# A positional and combinatorial regulatory code for alternative splicing

**DOI:** 10.64898/2026.06.10.729476

**Authors:** Mina Yoshida, Masahiko Ajiro, Hiroki Ueda, Kazuki Nishimura, Ryoichi Maenosono, Mayumi Hanzawa, Natsuko Shinohara, Marimu Sakumoto, Syuzo Kaneko, Ryuji Hamamoto, Rinshi S. Kasai, Genta Nagae, Hirotaka Matsui, Atsushi Iwama, Hiroyuki Aburatani, Shungo Adachi, Asuka Kawachi, Akihide Yoshimi

**Affiliations:** Division of Cancer RNA Research, National Cancer Center Research Institute, Tokyo, Japan; Health and Disease Omics Center, Chiba University, Chiba, Japan; Division of Medical AI Research and Development, National Cancer Center Research Institute, Tokyo, Japan; Division of Advanced Bioimaging, National Cancer Center Research Institute, Tokyo, Japan; Genome Science & Medicine Laboratory, Research Center for Advanced Science and Technology, The University of Tokyo, Tokyo, Japan; Department of Laboratory Medicine, National Cancer Center Hospital, Tokyo, Japan; Division of Stem Cell & Molecular Medicine, The Institute of Medical Science, The University of Tokyo, Tokyo, Japan; Division of Proteomics, National Cancer Center Research Institute, Tokyo, Japan

**Author notes:** Correspondence: Masahiko Ajiro, PhD, Senior Research Scientist, Division of Cancer RNA Research National Cancer Center Research Institute, 5-1-1 Tsukiji, Chuo-ku, Tokyo, 1040045, Japan, Akihide Yoshimi, MD, PhD, Chief, Division of Cancer RNA Research National Cancer Center Research Institute, 5-1-1 Tsukiji, Chuo-ku, Tokyo, 1040045, Japan.

## Abstract

Alternative pre-mRNA splicing generates extensive transcript diversity, yet the regulatory code that determines how splicing decisions are encoded across the transcriptome remains poorly defined. Splicing outcomes are controlled by combinatorial RNA-binding protein (RBP) interactions and positional context, but how these features are integrated at the transcriptome scale remains unclear. CLIP-based approaches have mapped RBP binding, but directly comparable endogenous maps across multiple RBPs are lacking, limiting inference of global regulatory principles. Here we introduce SCALE-CLIP, an endogenous CLIP framework that integrates CRISPR-Cas9-mediated epitope tagging with long-read-guided read attribution to generate directly comparable RBP binding maps across splicing-regulatory factors. Applied to 23 RBPs, SCALE-CLIP expanded endogenous RBP coverage and, across benchmarked shared factors, increased peak recovery by a median of 12.2-fold relative to ENCODE eCLIP while preserving specificity and reproducibility. We define a transcriptome-wide positional and combinatorial code for alternative splicing, in which binding position is a primary determinant of regulatory outcome: SRSF binding within alternative exons promotes inclusion, whereas binding on flanking exons drives exon skipping. Higher-order SRSF occupancy further tunes this code, buffering exon inclusion when centered on alternative exons but reinforcing repression when distributed across flanking exons. We also show that m^6^A provides an epitranscriptomic layer that locally enhances SRSF binding and is associated with increased exon inclusion. Together, these results establish a multi-layered RNA-binding logic in which binding position, combinatorial RBP architecture and RNA modification jointly shape splicing outcomes, providing a framework for rational interpretation and modulation of alternative splicing.

## Supplementary Data 1-7 for "A positional and combinatorial regulatory code for alternative splicing": Supplementary_Data_1_SCALE_CLIP_vs_ENCODE_peak_enrichment.csv (part 1 of 3)

rbp	minus_log10_p_encode_eclip	minus_log10_p_scale_clip	min_p_encode_eclip	min_p_scale_clip
hnRNPA1	0.1444523768682231	-0.0	0.717047	1.0
hnRNPA1	0.10836944938071601	0.02822055040192788	0.779167	0.937086
hnRNPA1	0.28132313397071157	0.06028111764589534	0.523211	0.8704
hnRNPA1	0.7725786766037621	-0.0	0.168819	1.0
hnRNPA1	0.8183364530028696	-0.0	0.151937	1.0
hnRNPA1	0.0744501947614679	-0.0	0.842461	1.0
hnRNPA1	0.004089400890573033	-0.0	0.990628	1.0
hnRNPA1	0.013382758772812768	-0.0	0.969655	1.0
hnRNPA1	0.021151886211857856	0.14322581005183424	0.952463	0.719075
hnRNPA1	0.17411645862048256	-0.0	0.669705	1.0
hnRNPA1	0.016297954714033284	-0.0	0.963168	1.0
hnRNPA1	2.137351116486312	5.774432286560529	0.00728868	1.681e-06
hnRNPA1	1.9373165042509777	3.230685459126918	0.0115527	0.000587915
hnRNPA1	1.1097891925866334	1.9123072951888058	0.0776624	0.0122375
hnRNPA1	0.6550342861118553	0.5522978904529225	0.221292	0.280351
hnRNPA1	2.4205228033399586	2.014746469732331	0.00379732	0.00966615
hnRNPA1	0.6315903768296312	2.898500379470295	0.233566	0.00126328
hnRNPA1	0.03913981639481087	-0.0	0.913819	1.0
hnRNPA1	0.9208404692193565	4.068152761082201	0.119994	8.54766e-05
hnRNPA1	1.4975182552143	2.3739451493084958	0.031804	0.00422722
hnRNPA1	2.975149153088245	7.9752558029105485	0.00105889	1.05863e-08
hnRNPA1	0.6653673402934891	6.350585300762847	0.216089	4.46082e-07
hnRNPA1	0.14350734790807304	1.469647877093062	0.718609	0.0339119
hnRNPA1	4.777265575937333e-06	0.009378368596453851	0.999989	0.978637
hnRNPA1	0.0017881923885542665	0.11896474553477088	0.995891	0.760388
hnRNPA1	3.0758779156269243	1.4285264262303248	0.000839696	0.0372798
hnRNPA1	0.9461612462629148	5.289049555153139	0.113198	5.13985e-06
hnRNPA1	0.17483817467328516	1.1342347188236481	0.668593	0.0734117
hnRNPA1	0.5935603150137403	2.725119697862341	0.254941	0.00188313
hnRNPA1	4.34294699063126e-07	-0.0	0.999999	1.0
hnRNPA1	-0.0	-0.0	1.0	1.0
hnRNPA1	0.0005340761753344091	-0.0	0.998771	1.0
hnRNPA1	8.68589832373386e-07	-0.0	0.999998	1.0
hnRNPA1	4.34294699063126e-07	-0.0	0.999999	1.0
hnRNPA1	0.6037744913740667	2.3969357788944263	0.249015	0.00400926
hnRNPA1	0.39896289007726427	2.7538314508113038	0.399059	0.00176266
hnRNPA1	0.23900110190870305	1.717371090704352	0.576765	0.0191703
hnRNPA1	0.2437618604034185	1.0976772200281555	0.570477	0.0798588
hnRNPA1	0.6037744913740667	1.5511406993774557	0.249015	0.0281099
hnRNPA1	1.608787809624528	2.03740244737817	0.0246157	0.00917482
hnRNPA1	0.007840309085244232	0.8685417398934748	0.982109	0.13535
hnRNPA1	0.045285331429822356	1.3104620643363896	0.900979	0.0489258
hnRNPA1	0.35590228325196493	0.4122172196094781	0.440654	0.387064
hnRNPA1	0.6430911465618325	1.966648632959239	0.227462	0.0107982
hnRNPA1	0.08813477496173056	0.005660847153974829	0.816329	0.98705
hnRNPA1	0.05596913033439604	0.46730293637791237	0.879085	0.340955
hnRNPA1	1.5217178367075608	1.893363813655311	0.0300803	0.0127831
hnRNPA1	0.08474952866935753	0.6647828835425662	0.822717	0.21638
hnRNPA1	1.1588884109572808	2.831658702004141	0.0693604	0.00147347
hnRNPA1	0.9027218613345177	1.1039077425979966	0.125106	0.0787213
hnRNPA1	0.6533771425831151	0.48229750073540945	0.222138	0.329384
hnRNPA1	0.9356955385425879	0.5008368605108379	0.115959	0.315619
hnRNPA1	0.3458032364550902	1.5692720577885215	0.451021	0.0269605
hnRNPA1	0.4969464729673442	2.9368318319871856	0.318459	0.00115656
hnRNPA1	0.07145770047790606	0.968797622019935	0.848286	0.107449
hnRNPA1	0.1134528766088942	1.3494661586342847	0.7701	0.0447233
hnRNPA1	2.5960939964073444	1.0769177058433959	0.00253458	0.0837688
hnRNPA1	1.1506641360349388	3.529430757392452	0.0706864	0.000295508
hnRNPA1	0.3324004390980517	1.0137851463691019	0.465157	0.0968757
hnRNPA1	0.06604576768679307	-0.0	0.858923	1.0
hnRNPA1	9.598968775185605e-05	0.00017679383412086075	0.999779	0.999593
hnRNPA1	0.01745515716534915	0.024212170026179883	0.960605	0.945775
hnRNPA1	2.6297275321504716	1.6889585421753834	0.0023457	0.0204664
hnRNPA1	0.7741249530735523	0.9905448547653257	0.168219	0.102201
hnRNPA1	0.18449198345190407	1.9121937457979186	0.653895	0.0122407
hnRNPA1	1.1506641360349388	2.4084367974251415	0.0706864	0.00390448
hnRNPA1	0.3660359236323814	1.9420943776293835	0.430491	0.0114263
hnRNPA1	0.6374986760709878	1.041720005938117	0.23041	0.0908406
hnRNPA1	0.35985460040377304	1.282752349524132	0.436662	0.0521492
hnRNPA1	1.1555706676264361	1.5529924467411849	0.0698923	0.0279903
hnRNPA1	0.03187631016714725	0.12948080542522933	0.929231	0.742197
hnRNPA1	1.6401076269128871	0.9072758472970972	0.022903	0.123801
hnRNPA1	1.69286352701576	2.853013530624706	0.0202832	0.00140277
hnRNPA1	1.7322957071986795	4.566134199997647	0.0185227	2.7156e-05
hnRNPA1	0.5101160176035425	0.5380140284634796	0.308947	0.289725
hnRNPA1	0.8651283218722426	1.1540113293127783	0.136418	0.0701437
hnRNPA1	1.5823921440237276	2.442534906248833	0.0261582	0.00360965
hnRNPA1	2.3427815563002437	4.0355994002306455	0.0045417	9.21299e-05
hnRNPA1	0.002498285099397117	0.2818937572203695	0.994264	0.522524
hnRNPA1	0.09270260272890792	1.3055852304920386	0.807788	0.0494783
hnRNPA1	0.0026857127231002006	0.24956952287091816	0.993835	0.562899
hnRNPA1	0.15312993603523714	1.5496569587070796	0.702862	0.0282061
hnRNPA1	0.3223656766410576	0.5664333642456378	0.47603	0.271373
hnRNPA1	0.00016853895765105758	-0.0	0.999612	1.0
hnRNPA1	-0.0	-0.0	1.0	1.0
hnRNPA1	6.080165307883963e-06	-0.0	0.999986	1.0
hnRNPA1	0.7518182242030529	1.0706858285286858	0.177085	0.0849795
hnRNPA1	0.27711034674337115	1.6355484441397128	0.528311	0.0231447
hnRNPA1	1.2311096816834228	1.999214637526577	0.0587341	0.0100181
hnRNPA1	0.007724024479363132	-0.0	0.982372	1.0
hnRNPA1	0.0001998214241273805	-0.0	0.99954	1.0
hnRNPA1	-0.0	-0.0	1.0	1.0
hnRNPA1	-0.0	-0.0	1.0	1.0
hnRNPA1	0.013967194620654693	2.0804099513053704	0.968351	0.00830979
hnRNPA1	0.199028741433535	0.9065608033165471	0.63237	0.124005
hnRNPA1	0.026035780339907513	2.476123524361869	0.941812	0.003341
hnRNPA1	0.1464922139614188	0.5725366124356	0.713687	0.267586
hnRNPA1	0.002485618085098745	0.6315699238235846	0.994293	0.233577
hnRNPA1	2.0682559147527244	3.5086116889325174	0.00854563	0.000310019
hnRNPA1	0.18998602879044188	2.013725526462913	0.645675	0.0096889
hnRNPA1	0.7852064694717036	4.282510906905998	0.163981	5.21782e-05
hnRNPA1	1.997065420433877	5.868638010884057	0.0100678	1.3532e-06
hnRNPA1	2.605774708729952e-06	0.0014860896388635368	0.999994	0.996584
hnRNPA1	0.0005936518188458882	-0.0	0.998634	1.0
hnRNPA1	0.5586065406876947	3.394696031514029	0.276308	0.000402999
hnRNPA1	0.6242851880233877	4.667341418675446	0.237528	2.15109e-05
hnRNPA1	1.6594210566629057	2.341327642658988	0.0219068	0.00455693
hnRNPA1	0.9836645979305062	1.6490932844621369	0.103833	0.022434
hnRNPA1	0.7841457398900068	4.172982441049306	0.164382	6.71456e-05
hnRNPA1	3.0509688004606685	5.871397203441913	0.000889265	1.34463e-06
hnRNPA1	1.4979691154326238	3.9931404898143836	0.031771	0.000101592
hnRNPA1	0.7419808414946127	4.084941718903199	0.181142	8.22353e-05
hnRNPA1	1.556278702081757	2.9703281411702562	0.0277793	0.00107071
hnRNPA1	0.769579180938581	2.862234579942658	0.169989	0.0013733
hnRNPA1	1.0722063292050816	3.0052522864660625	0.0846825	0.000987979
hnRNPA1	1.003202540550091	6.19973187884806	0.0992653	6.31347e-07
hnRNPA1	0.9836645979305062	4.133750478680469	0.103833	7.34936e-05
hnRNPA1	1.2312169115113396	3.3380756801212996	0.0587196	0.000459118
hnRNPA1	1.5807730903712263	7.880437308881553	0.0262559	1.31693e-08
hnRNPA1	2.2756946321531997	3.0931200074154317	0.00530036	0.000807012
hnRNPA1	2.369865143734307	6.432235137601007	0.00426712	3.69628e-07
hnRNPA1	0.41962365324519757	4.214683692405081	0.380519	6.09981e-05
hnRNPA1	1.355615577620893	2.6570742239022387	0.0440945	0.00220255
hnRNPA1	2.367245181367058	1.648056892380061	0.00429294	0.0224876
hnRNPA1	1.7885030197085532	1.754302302935631	0.0162741	0.0176075
hnRNPA1	0.28258832043627086	2.1201068295116694	0.521689	0.00758391
hnRNPA1	0.49803336695318473	5.7652929439337575	0.317663	1.71675e-06
hnRNPA1	1.7517078773696844	5.944010416614309	0.017713	1.1376e-06
hnRNPA1	2.1977436325480397	4.455169507871783	0.00634244	3.50615e-05
hnRNPA1	2.128925855464976	3.8156578482988657	0.00743146	0.000152877
hnRNPA1	1.4571683511014084	5.633702212338196	0.0349005	2.32433e-06
hnRNPA1	2.3427815563002437	2.753609760138459	0.0045417	0.00176356
hnRNPA1	0.9306316475013457	3.5177912240929254	0.117319	0.000303535
hnRNPA1	2.1477744359315403	3.8668860138947214	0.00711583	0.000135867
hnRNPA1	1.120380070679774	3.069964813563039	0.0757914	0.000851207
hnRNPA1	1.8839404503929826	3.737594003294419	0.0130635	0.000182981
hnRNPA1	1.7390275511767381	3.1427779007797887	0.0182378	0.000719817
hnRNPA1	0.7040328737139803	1.6271947435372067	0.197682	0.0235942
hnRNPA1	0.8779382006835434	2.524881108872333	0.132453	0.0029862
hnRNPA1	0.2562457194999587	0.027500016967603916	0.554312	0.938642
hnRNPA1	0.15494787354358944	0.20800005263686117	0.699926	0.619441
hnRNPA1	0.11462181567162043	0.049025030346302685	0.76803	0.893254
hnRNPA1	0.4656578121351451	3.223606126328717	0.342249	0.000597577
hnRNPA1	0.1196964316574412	0.07463426973911563	0.759108	0.842104
hnRNPA1	0.12651780326402814	0.12933980784527463	0.747278	0.742438
hnRNPA1	0.7381140980216115	1.2784952291775473	0.182762	0.0526629
hnRNPA1	2.2193097724861066	1.4520555469445384	0.00603518	0.0353138
hnRNPA1	0.7573393310066179	1.2861458770093466	0.174848	0.0517433
hnRNPA1	0.26915718564217117	2.299131074748069	0.538075	0.00502191
hnRNPA1	0.46293559620255414	1.5695153649904516	0.344401	0.0269454
hnRNPA1	2.134928613479867	2.971006044600133	0.00732945	0.00106904
hnRNPA1	0.2444025718513644	0.7275433850767314	0.569636	0.187265
hnRNPA1	0.12773473010095732	1.1383503103086483	0.745187	0.0727193
hnRNPA1	0.23183196053696445	2.9164436341784628	0.586365	0.00121215
hnRNPA1	1.1508890632424478	0.8129279057516983	0.0706498	0.153841
hnRNPA1	0.13513486411279707	0.9932644792811528	0.732597	0.101563
hnRNPA1	0.07634727356986198	1.2093742911885166	0.838789	0.0617484
hnRNPA1	0.20902417444924346	1.0596543778107523	0.617982	0.0871657
hnRNPA1	0.41571062373151263	0.8738003843015898	0.383963	0.133721
hnRNPA1	0.0011476180867201146	0.03650400328007371	0.997361	0.919382
hnRNPA1	0.00426918340786423	2.3763786166346827	0.990218	0.0042036
hnRNPA1	0.12928774977126523	0.919424015372792	0.742527	0.120386
hnRNPA1	0.2872089231826955	0.4343221559035527	0.516168	0.367856
hnRNPA1	0.06278411282341366	1.742175085350244	0.865398	0.0181061
hnRNPA1	0.41453588639183814	0.6352989504053012	0.385003	0.23158
hnRNPA1	0.5046804992568128	1.0447414657881233	0.312838	0.0902108
hnRNPA1	0.8102991873150575	1.2599121874390908	0.154775	0.0549652
hnRNPA1	0.3795963687628612	1.8865312901715066	0.417257	0.0129858
hnRNPA1	1.1605106397475689	1.5550017409451018	0.0691018	0.0278611
hnRNPA1	0.6244205101699989	1.0663153504201528	0.237454	0.085839
hnRNPA1	0.7879323093989279	7.176003106223065	0.162955	6.66802e-08
hnRNPA1	0.28610894827696365	2.7338694779474904	0.517477	0.00184557
hnRNPA1	0.08456639350440726	2.2026735875122294	0.823064	0.00627085
hnRNPA1	0.05957466670832178	1.0905793077353496	0.871817	0.0811747
hnRNPA1	0.06931732952940262	1.6271910621863557	0.852477	0.0235944
hnRNPA1	0.1212743177871321	0.5964111054167469	0.756355	0.253273
hnRNPA1	0.31834818656461356	0.7494336309598763	0.480454	0.17806
hnRNPA1	0.355600804108487	2.131245092080272	0.44096	0.00739188
hnRNPA1	0.44748387441007675	1.8670074966579562	0.356875	0.0135829
hnRNPA1	0.31177422994460974	2.2166889796039193	0.487782	0.00607171
hnRNPA1	0.0831708778313368	0.5289665948937374	0.825713	0.295824
hnRNPA1	0.0293180000815768	0.4529665650483796	0.934721	0.352398
hnRNPA1	0.6613662388677757	3.9864297317705035	0.218089	0.000103174
hnRNPA1	0.1337800261006374	0.5112815203109863	0.734886	0.308119
hnRNPA1	0.060760882773074246	1.6846847371369444	0.869439	0.0206688
hnRNPA1	0.2525361420480219	1.8410136578718754	0.559067	0.0144207
hnRNPA1	0.2021268088323943	0.8510212018319805	0.627875	0.140922
hnRNPA1	1.9286335632408695	4.2045510166101785	0.011786	6.2438e-05
hnRNPA1	1.197446555481844	2.7244652198373336	0.0634678	0.00188597
hnRNPA1	0.7226337835596003	0.815527190703586	0.189394	0.152923
hnRNPA1	0.7179423608736314	3.1297254658486278	0.191451	0.000741779
hnRNPA1	0.23982338477365944	3.9043704356933375	0.575674	0.000124632
hnRNPA1	0.6847540825374145	1.3046417997747977	0.206655	0.0495859
hnRNPA1	2.0130809887658643	7.540581877559173	0.00970329	2.88017e-08
hnRNPA1	0.40275469533499614	5.261899152652834	0.39559	5.47143e-06
hnRNPA1	1.204951148553375	3.190589115639438	0.0623805	0.000644779
hnRNPA1	0.6845418784908607	2.0178726508396454	0.206756	0.00959682
hnRNPA1	1.5113294460381794	1.1106120075503252	0.0308085	0.0775154
hnRNPA1	0.48939467530375497	2.1935120575876548	0.324045	0.00640454
hnRNPA1	0.21602428240524563	0.2633055703285341	0.608101	0.545374
hnRNPA1	0.10825575812029858	1.4887224009819944	0.779371	0.0324547
hnRNPA1	0.8871973322330121	0.9149307292390575	0.129659	0.121638
hnRNPA1	0.5489769358922318	1.0543030025636524	0.282503	0.0882464
hnRNPA1	0.5732415701776408	5.946721750158244	0.267152	1.13052e-06
hnRNPA1	0.03843606315497994	0.05709450571183502	0.915301	0.87681
hnRNPA1	0.7381140980216115	2.0123708214740397	0.182762	0.00971917
hnRNPA1	0.4866412105687145	0.9762044973497824	0.326106	0.105632
hnRNPA1	1.078652770756965	1.2345303872434785	0.0834348	0.0582733
hnRNPA1	0.35972333592783456	1.7469917182987955	0.436794	0.0179064
hnRNPA1	0.4512974130731274	2.0231421888934604	0.353755	0.00948108
hnRNPA1	1.3379848801264946	1.972393561586819	0.0459214	0.0106563
hnRNPA1	0.2890343462194256	0.7618811021632196	0.514003	0.173029
hnRNPA1	0.40275469533499614	2.672929328421785	0.39559	0.00212359
hnRNPA1	0.9992666618219507	2.245962969240144	0.100169	0.00567593
hnRNPA1	0.8485903080496628	3.559221540627215	0.141713	0.000275917
hnRNPA1	0.00019460752323346783	0.00068368307785696	0.999552	0.998427
hnRNPA1	0.0012543148785121511	0.00020938040500961873	0.997116	0.999518
hnRNPA1	0.15447408055952766	0.28177159573038785	0.70069	0.522671
hnRNPA1	0.008769935907107835	-0.0	0.980009	1.0
hnRNPA1	0.06893082894751056	0.22110312736209886	0.853236	0.601031
hnRNPA1	0.00033149317042490567	1.4766263412601743e-05	0.999237	0.999966
hnRNPA1	0.04216580906682103	0.19015690810511182	0.907474	0.645421
hnRNPA1	0.004089400890573033	8.68597649812824e-06	0.990628	0.99998
hnRNPA1	0.14694031749859968	1.9264979345092792	0.712951	0.0118441
hnRNPA1	0.9835600448964312	2.465244333601113	0.103858	0.00342575
hnRNPA1	1.5823921440237276	2.398576716590536	0.0261582	0.00399414
hnRNPA1	2.206403066059029	3.048956968559548	0.00621723	0.000893394
hnRNPA1	0.2872089231826955	0.7688848201788965	0.516168	0.170261
hnRNPA1	0.394821057659913	0.22229340519043	0.402883	0.599386
hnRNPA1	2.1227795890478363	2.487407647686025	0.00753738	0.00325531
hnRNPA1	0.45587239934740215	1.2391645300564567	0.350048	0.0576548
hnRNPA1	0.5335861801750202	1.0108617757842109	0.292694	0.09753
hnRNPA1	0.2906231750152565	0.8943978567232389	0.512126	0.127527
hnRNPA1	0.44086694017338535	0.8760438796959327	0.362354	0.133032
hnRNPA1	0.7852064694717036	3.3510665135344113	0.163981	0.000445588
hnRNPA1	1.0357710214182574	2.179439952154347	0.0920935	0.00661546
hnRNPA1	0.6320722307057468	1.9857567589945448	0.233307	0.0103334
hnRNPA1	0.004807660544500892	0.3678333470406532	0.988991	0.428713
hnRNPA1	0.1881194869746486	3.5502455297415247	0.648456	0.000281679
hnRNPA1	9.988887956424575e-06	-0.0	0.999977	1.0
hnRNPA1	0.6111335935666475	0.9668497753074269	0.244831	0.107932
hnRNPA1	1.7454591732767875	3.826036195637444	0.0179697	0.000149267
hnRNPA1	0.5928012134624137	3.3306886992703566	0.255387	0.000466994
hnRNPA1	0.3562098893796171	2.3832588442646303	0.440342	0.00413753
hnRNPA1	0.3329881032440768	4.926607951182365	0.464528	1.18411e-05
hnRNPA1	1.6407547245676823	0.5700588671823739	0.0228689	0.269117
hnRNPA1	0.7479921175298206	0.9331711063010751	0.178652	0.116635
hnRNPA1	0.41858970648751864	1.1882708737466257	0.381426	0.064823
hnRNPA1	0.21500847685546928	1.0208337357667279	0.609525	0.0953161
hnRNPA1	0.28482009046928514	1.9765541062877479	0.519015	0.0105547
hnRNPA1	0.15787212051034752	0.5897205930911167	0.695229	0.257205
hnRNPA1	0.33857826078856534	0.6686557234126876	0.458587	0.214459
hnRNPA1	0.3716744304722813	1.5570203745170597	0.424938	0.0277319
hnRNPA1	1.3371477667352039	0.9962293682829569	0.04601	0.100872
hnRNPA1	2.4553218903806497	0.7085667650575015	0.00350492	0.195629
hnRNPA1	0.09775009908920902	1.7208168885457733	0.798454	0.0190188
hnRNPA1	0.01396046734224626	1.1654896488777335	0.968366	0.0683141
hnRNPA1	1.6643936822180467	2.7831139510835428	0.0216574	0.00164773
hnRNPA1	0.25228918348571133	1.7750036264022642	0.559385	0.0167879
hnRNPA1	0.36717032585524895	1.3355122169537579	0.429368	0.0461836
hnRNPA1	0.0006506259545320402	0.05511184667108967	0.998503	0.880822
hnRNPA1	2.93020984428068	3.2497917808935357	0.00117433	0.000562611
hnRNPA1	0.836880386115557	2.6483428132599607	0.145586	0.00224728
hnRNPA1	2.4205228033399586	7.553953944036733	0.00379732	2.79284e-08
hnRNPA1	2.9433314081599	4.108783224656846	0.00113938	7.78425e-05
hnRNPA1	0.6653673402934891	3.317594966493745	0.216089	0.000481288
hnRNPA1	0.25454965924665324	1.2518709169590603	0.556481	0.0559924
hnRNPA1	0.8676218244517079	2.675915183364099	0.135637	0.00210904
hnRNPA1	0.021786603967880944	1.8841765532032888	0.951072	0.0130564
hnRNPA1	0.48383363567673054	1.7578115172334077	0.328221	0.0174658
hnRNPA1	0.46316516141282055	3.0711664888820964	0.344219	0.000848855
hnRNPA1	1.163710705217582	2.305597519129214	0.0685945	0.00494769
hnRNPA1	0.479756279732961	1.5570156764026193	0.331317	0.0277322
hnRNPA1	1.3005794317939803	2.2988768981153553	0.0500519	0.00502485
hnRNPA1	1.5823921440237276	3.3963761105168664	0.0261582	0.000401443
hnRNPA1	0.7254796199971971	5.032086677506731	0.188157	9.28781e-06
hnRNPA1	0.6551284982673098	3.269024837097818	0.221244	0.000538239
hnRNPA1	0.278741050023662	0.5960717217761201	0.526331	0.253471
hnRNPA1	0.0647180009791084	1.586019983006157	0.861553	0.0259406
hnRNPA1	0.02644960792058495	3.0503134080816756	0.940915	0.000890608
hnRNPA1	2.93020984428068	5.041819937015098	0.00117433	9.08197e-06
hnRNPA1	3.297243864777332	4.3933392283390535	0.000504378	4.0426e-05
hnRNPA1	2.035419836383241	5.168095688209156	0.0092168	6.79054e-06
hnRNPA1	0.20272276211207865	1.9356768127378179	0.627014	0.0115964
hnRNPA1	0.060274132266932616	0.16600235125121757	0.870414	0.682335
hnRNPA1	0.02640160769723603	0.037700763316659655	0.941019	0.916852
hnRNPA1	0.7444694076563392	0.7324645555935309	0.180107	0.185155
hnRNPA1	0.1123995767207594	0.9371774343956589	0.77197	0.115564
hnRNPA1	0.04431513537370185	0.00020633888827053292	0.902994	0.999525
hnRNPA1	0.04742354748969871	0.0072644965726154295	0.896554	0.983412
hnRNPA1	-0.0	-0.0	1.0	1.0
hnRNPA1	-0.0	-0.0	1.0	1.0
hnRNPA1	0.01694909434078783	0.5626728428749151	0.961725	0.273733
hnRNPA1	0.7155602419483155	1.4442503700854892	0.192504	0.0359542
hnRNPA1	2.118229158393612	1.9926961288087333	0.00761677	0.0101696
hnRNPA1	1.02117787727526	1.382940917704534	0.0952406	0.0414056
hnRNPA1	-0.0	0.8671322116809157	1.0	0.13579
hnRNPA1	0.877125804393699	2.7102394146664417	0.132701	0.00194877
hnRNPA1	0.4526548803040919	1.331700764463701	0.352651	0.0465907
hnRNPA1	0.4086259292411447	-0.0	0.390278	1.0
hnRNPA1	0.01785183449902888	-0.0	0.959728	1.0
hnRNPA1	0.006123525519947158	-0.0	0.985999	1.0
hnRNPA1	0.004720721734378436	-0.0	0.989189	1.0
hnRNPA1	0.0020459959305970396	0.010380235576777913	0.9953	0.976382
hnRNPA1	0.041192999040301756	1.7317989233544486	0.909509	0.0185439
hnRNPA1	0.8447095202896073	1.724419166988573	0.142985	0.0188617
hnRNPA1	0.5502671155674068	1.1071482694709562	0.281665	0.0781361
hnRNPA1	0.2006373917043827	0.7048619089449952	0.630032	0.197305
hnRNPA1	0.2926453214836716	1.3716897610198162	0.509747	0.0424923
hnRNPA1	0.839369426537137	1.0234079475173357	0.144754	0.0947528
hnRNPA1	0.39957276409227743	2.555439980398725	0.398499	0.0027833
hnRNPA1	1.3155334652470294	1.4169146336523124	0.0483578	0.03829
hnRNPA1	0.17103221149900547	0.5542510560212123	0.674478	0.279093
hnRNPA1	0.10062495984293823	1.7590964720277897	0.793186	0.0174142
hnRNPA1	0.12392251926705977	1.856782159867906	0.751757	0.0139065
hnRNPA1	1.234055908380994	2.921978419479614	0.058337	0.0011968
hnRNPA1	0.08710230945392053	2.3065606245966808	0.818272	0.00493673
hnRNPA1	0.26081624207601545	1.854716557185602	0.548509	0.0139728
hnRNPA1	0.012818789295704222	1.2808942068500384	0.970915	0.0523728
hnRNPA1	1.6058075722784617	1.337351699868421	0.0247852	0.0459884
hnRNPA1	1.0794165236579532	2.53342151144606	0.0832882	0.00292805
hnRNPA1	1.352550521408941	4.8850989159061795	0.0444068	1.30287e-05
hnRNPA1	0.44612061271060816	0.7218983298404497	0.357997	0.189715
hnRNPA1	0.08710230945392053	0.7888340551732621	0.818272	0.162617
hnRNPA1	0.007882320686160226	0.2914575824038022	0.982014	0.511143
hnRNPA1	0.17103221149900547	0.6419166039797789	0.674478	0.228078
hnRNPA1	0.18937101636288264	0.051350388651338036	0.64659	0.888484
hnRNPA1	0.3085984331804021	-0.0	0.491362	1.0
hnRNPA1	-0.0	-0.0	1.0	1.0
hnRNPA1	6.948767300745626e-06	-0.0	0.999984	1.0
hnRNPA1	-0.0	-0.0	1.0	1.0
hnRNPA1	0.14599168861628906	-0.0	0.71451	1.0
hnRNPA1	0.08710230945392053	-0.0	0.818272	1.0
hnRNPA1	0.15030117965275888	0.9948709879190605	0.707455	0.101188
hnRNPA1	0.42860565068561374	1.2433433564235274	0.37273	0.0571027
hnRNPA1	2.1423973599270782	1.973765083436499	0.00720448	0.0106227
hnRNPA1	0.7055271602672122	1.4958378069438385	0.197003	0.0319273
hnRNPA1	2.074354836449533	1.7590116873630204	0.00842646	0.0174176
hnRNPA1	0.5445521180822737	3.2741022457578777	0.285396	0.000531983
hnRNPA1	0.7254796199971971	2.643731235423526	0.188157	0.00227127
hnRNPA1	0.9167841378440025	4.781278108495835	0.12112	1.65471e-05
hnRNPA1	0.010404700252785457	0.0005045088175610124	0.976327	0.998839
hnRNPA1	1.666758333503201	4.099347259601704	0.0215398	7.95523e-05
hnRNPA1	3.431061935768887e-05	-0.0	0.999921	1.0
hnRNPA1	2.137351116486312	2.9199113033726243	0.00728868	0.00120251
hnRNPA1	0.42300827128968244	1.2771555614747157	0.377565	0.0528256
hnRNPA1	1.5354225295022352	2.187181530362764	0.0291459	0.00649858
hnRNPA1	1.2070650818095454	2.989937613121383	0.0620776	0.00102344
hnRNPA1	1.2330877040704746	5.128281156681237	0.0584672	7.4425e-06
hnRNPA1	2.372474385202548	2.8934079822479486	0.00424156	0.00127818
hnRNPA1	2.2103812182346676	3.5484192508454964	0.00616054	0.000282866
hnRNPA1	0.5944197337177606	1.3443046419004123	0.254437	0.045258
hnRNPA1	1.3459515505492197	2.6713757925097927	0.0450867	0.0021312
hnRNPA1	0.431711425721356	1.2883192829221943	0.370074	0.051485
hnRNPA1	2.1805863723498637	1.6646624747394558	0.00659802	0.021644
hnRNPA1	0.9888653380789207	1.290618086908761	0.102597	0.0512132
hnRNPA1	0.07143159094316116	0.8681696927250523	0.848337	0.135466
hnRNPA1	1.3678809615510854	2.115362075100979	0.0428666	0.00766722
hnRNPA1	1.945164876302952	3.208326891498954	0.0113458	0.000618975
hnRNPA1	1.5109123875904384	3.1880906892712146	0.0308381	0.000648499
hnRNPA1	0.003215228492354097	1.2326125719385115	0.992624	0.0585312
hnRNPA1	0.6706855294618783	2.3160861394582954	0.213459	0.00482963
hnRNPA1	0.04852211115610609	0.6977535136459747	0.894289	0.200561
hnRNPA1	0.653183634152534	1.0029680990910494	0.222237	0.0993189
hnRNPA1	0.3786512814481931	1.315205787618503	0.418166	0.0483943
hnRNPA1	0.391812120342841	5.477365396828852	0.405684	3.33146e-06
hnRNPA1	0.48827434995765795	1.7935708348472095	0.324882	0.0160853
hnRNPA1	0.44832681250438283	2.6080985161200134	0.356183	0.00246548
hnRNPA1	0.9441669679790577	2.337727716520248	0.113719	0.00459486
hnRNPA1	0.09775009908920902	0.8963228242175063	0.798454	0.126963
hnRNPA1	0.8346874032800718	2.6366531898841328	0.146323	0.00230859
hnRNPA1	0.18105989015228366	1.890158324046726	0.659083	0.0128778
hnRNPA1	0.360654978302912	3.154736339246165	0.435858	0.000700267
hnRNPA1	0.1833756289864005	0.560529932916995	0.655578	0.275087
hnRNPA1	0.32635069668164934	0.446449493605089	0.471682	0.357726
hnRNPA1	0.037725869083839195	0.16122707482863122	0.916799	0.689879
hnRNPA1	0.5107758034923162	0.004072303502454232	0.308478	0.990667
hnRNPA1	0.8392374367228663	0.7293211638552936	0.144798	0.1865
hnRNPA1	0.009149441124303043	0.11605140097267058	0.979153	0.765506
hnRNPA1	0.3817960038566041	1.642362403558166	0.415149	0.0227844
hnRNPA1	0.15312993603523714	1.6860547822865615	0.702862	0.0206037
hnRNPA1	0.261530215887798	1.7920937788262377	0.547608	0.0161401
hnRNPA1	0.9190958553836397	3.900564538643654	0.120477	0.000125729
hnRNPA1	0.0252972228905717	0.04507907367843238	0.943415	0.901407
hnRNPA1	0.12254571986720579	0.41609989109780515	0.754144	0.383619
hnRNPA1	0.5882119954561311	0.9588798214027828	0.2581	0.109931
hnRNPA1	0.09965909368878	6.616994756129773	0.794952	2.41549e-07
hnRNPA1	0.5834776501444622	0.10912982774363653	0.260929	0.777804
hnRNPA1	2.1477744359315403	2.434467395219997	0.00711583	0.00367733
hnRNPA1	0.4714136433211116	3.793184914027205	0.337743	0.000160996
hnRNPA1	1.4797680772061543	1.3966758818283358	0.0331308	0.0401166
hnRNPA1	1.4046834854020893	4.133750478680469	0.0393837	7.34936e-05
hnRNPA1	0.4573724772161768	3.287500138982013	0.348841	0.000515822
hnRNPA1	0.5099937367561534	2.955037126253488	0.309034	0.00110908
hnRNPA1	2.4807234246677163	1.1756183527865844	0.0033058	0.0667393
hnRNPA1	8.68589832373386e-07	-0.0	0.999998	1.0
hnRNPA1	0.9857231377143095	0.9166371508831759	0.103342	0.121161
hnRNPA1	0.00029194399601177725	0.12693295598257773	0.999328	0.746564
hnRNPA1	0.07907772258264584	1.1234784904697175	0.833532	0.0752526
hnRNPA1	0.5749975614057924	0.9628644572724957	0.266074	0.108927
hnRNPA1	0.8651283218722426	1.2526697756625396	0.136418	0.0558895
hnRNPA1	1.3187352389770695	3.8154618766436283	0.0480026	0.000152946
hnRNPA1	1.1847205164929966	2.854017787662403	0.0653551	0.00139953
hnRNPA1	0.18998602879044188	2.924474936360286	0.645675	0.00118994
hnRNPA1	0.5928012134624137	1.6600241443482044	0.255387	0.0218764
hnRNPA1	1.0910337707248294	1.680898106604515	0.0810898	0.0208498
hnRNPA1	0.4780503351038331	0.6077956436291371	0.332621	0.24672
hnRNPA1	0.5433470628582447	4.079629843276496	0.286189	8.32473e-05
hnRNPA1	0.23837055975963928	1.4069677148601836	0.577603	0.0391771
hnRNPA1	0.6338012526302736	1.2231463313439528	0.23238	0.059821
hnRNPA1	1.0877683752735077	0.7587748767329786	0.0817018	0.174271
hnRNPA1	0.07614953286692135	3.2104721678180135	0.839171	0.000615925
hnRNPA1	1.4350606647238604	1.361883297834218	0.0367231	0.0434627
hnRNPA1	1.261918996843661	0.9044540744960812	0.0547118	0.124608
hnRNPA1	0.9599200766257144	0.4478028290648797	0.109668	0.356613
hnRNPA1	0.6338012526302736	0.5734285596745807	0.23238	0.267037
hnRNPA1	1.182829442730967	6.034830766405715	0.0656403	9.22931e-07
hnRNPA1	2.0685131434100823	1.18549270455712	0.00854057	0.065239
hnRNPA1	0.05240798064774929	3.0498343240747796	0.886323	0.000891591
hnRNPA1	0.7741249530735523	1.2497215412394316	0.168219	0.0562702
hnRNPA1	0.8163060364089121	0.5669650090261849	0.152649	0.271041
hnRNPA1	0.5773740525089738	1.0501651913636147	0.264622	0.0890912
hnRNPA1	0.7627554449982555	2.831593863457068	0.172681	0.00147369
hnRNPA1	0.06976281731221337	4.0741245165269815	0.851603	8.43093e-05
hnRNPA1	0.4778884617397614	0.2850628206387505	0.332745	0.518725
hnRNPA1	0.1675013061076773	1.1927674598553053	0.679984	0.0641553
hnRNPA1	0.4355458095258552	2.9562134604616417	0.366821	0.00110608
hnRNPA1	0.42337190276524866	0.924398299055448	0.377249	0.119015
hnRNPA1	2.3901111813077303	1.2044411318483181	0.00407276	0.0624538
hnRNPA1	0.9441669679790577	1.0392353525924631	0.113719	0.0913618
hnRNPA1	0.00012075065108738792	-0.0	0.999722	1.0
hnRNPA1	0.9185374717980561	1.172332897906874	0.120632	0.0672461
hnRNPA1	2.925582211108798	2.1716424106030496	0.00118691	0.00673531
hnRNPA1	1.921633820469817	1.1035068518772058	0.0119775	0.078794
hnRNPA1	0.6984708526390767	1.6871416824633065	0.20023	0.0205522
hnRNPA1	1.556278702081757	2.3342530145247613	0.0277793	0.00463177
hnRNPA1	0.002662989914715431	1.677795181990091	0.993887	0.0209993
hnRNPA1	0.03758141235062947	0.6252974680605018	0.917104	0.236975
hnRNPA1	0.034401357415143746	0.32308152977075333	0.923844	0.475246
hnRNPA1	0.20443556880234948	0.19529437690590884	0.624546	0.637831
hnRNPA1	0.03247401985609652	1.432771245638084	0.927953	0.0369172
hnRNPA1	0.00020112490913140984	0.9029163039334787	0.999537	0.12505
hnRNPA1	0.00047059579754687986	0.39644318937333195	0.998917	0.401381
hnRNPA1	0.98453126544156	4.99638008349169	0.103626	1.00837e-05
hnRNPA1	1.3574978886961646	5.377771466243319	0.0439038	4.19014e-06
hnRNPA1	0.8558306999583336	3.018829014993757	0.13937	0.000957571
hnRNPA1	2.93020984428068	3.6719916424950627	0.00117433	0.000212818
hnRNPA1	0.758827213229953	0.5171507032749068	0.17425	0.303983
hnRNPA1	2.238826444880374	3.6698176414300185	0.00576997	0.000213886
hnRNPA1	0.01082303700146344	1.3146470617841661	0.975387	0.0484566
hnRNPA1	0.40585395129633123	0.8287212319330486	0.392777	0.148347
hnRNPA1	1.7570314439903725	3.1495430825131496	0.0174972	0.000708691
hnRNPA1	0.41392943051331144	-0.0	0.385541	1.0
hnRNPA1	1.1299521045414163	-0.0	0.0741392	1.0
hnRNPA1	0.1797013114846443	-0.0	0.661148	1.0
hnRNPA1	2.824328761986385	0.31289930192984383	0.00149855	0.48652
hnRNPA1	0.29133864718923125	0.28398162335485866	0.511283	0.520018
hnRNPA1	1.2796231902149209	8.0	0.0525263	7.49608e-09
hnRNPA1	0.00010293999108192592	-0.0	0.999763	1.0
hnRNPA1	0.8208792703907007	2.769425917661038	0.15105	0.00170049
hnRNPA1	0.6847540825374145	1.0585641034092526	0.206655	0.0873848
hnRNPA1	0.3615137381900487	-0.0	0.434997	1.0
hnRNPA1	0.3317016966131385	-0.0	0.465906	1.0
hnRNPA1	2.0736122738457397	-0.0	0.00844088	1.0
hnRNPA1	0.026035780339907513	-0.0	0.941812	1.0
hnRNPA1	0.21263305410266456	-0.0	0.612868	1.0
hnRNPA1	0.14303801825772042	0.3414220040487095	0.719386	0.455594
hnRNPA1	0.17430391159481215	-0.0	0.669416	1.0
hnRNPA1	1.7724474966201353	4.768354586483849	0.016887	1.70469e-05
hnRNPA1	0.32412546450606106	5.258280485299921	0.474105	5.51721e-06
hnRNPA1	2.3557140805487475	5.495063149697521	0.00440845	3.19843e-06
hnRNPA1	2.3222151689559385	3.966684831707491	0.00476195	0.000107973
hnRNPA1	1.9893354569302986	7.676325158522679	0.0102486	2.10705e-08
hnRNPA1	1.0941097180489094	0.010346876875770017	0.0805175	0.976457
hnRNPA1	0.4803360456905954	1.7807089443416872	0.330875	0.0165688
hnRNPA1	0.6028894167231256	1.7058491376056684	0.249523	0.0196857
hnRNPA1	0.20901784963415904	1.5362861384581266	0.617991	0.029088
hnRNPA1	0.005513034870033373	0.004926680770744631	0.987386	0.98872
hnRNPA1	0.2976435756821648	0.7905010707360577	0.503914	0.161994
hnRNPA1	1.9099113231890936	2.292656397370844	0.0123052	0.00509734
hnRNPA1	1.0874591172093624	3.597929577095906	0.08176	0.000252389
hnRNPA1	0.8356114502455495	1.1596115803978935	0.146012	0.069245
hnRNPA1	0.06499483092277687	0.6527929708700503	0.861004	0.222437
hnRNPA1	0.34121329269721157	1.2025911805972338	0.455813	0.0627204
hnRNPA1	0.28631461412128273	0.8776071622974175	0.517232	0.132554
hnRNPA1	0.8779382006835434	2.306432204326299	0.132453	0.00493819
hnRNPA1	1.311541911931688	3.600537421178476	0.0488043	0.000250878
hnRNPA1	0.8870499786701381	3.61087646085227	0.129703	0.000244976
hnRNPA1	0.2229532609243292	0.1006271499752752	0.598476	0.793182
hnRNPA1	1.6127134198670452	6.30519743933529	0.0243942	4.95225e-07
hnRNPA1	2.0011497953102655	5.4698630804627815	0.00997356	3.38951e-06
hnRNPA1	1.784095545110074	5.762044279693724	0.0164401	1.72964e-06
hnRNPA1	3.0208628974508778	4.536166711953345	0.000953097	2.9096e-05
hnRNPA1	0.804673330230878	5.067116994033163	0.156793	8.56807e-06
hnRNPA1	1.3725808841422995	7.425881882060632	0.0424052	3.75075e-08
hnRNPA1	0.003886905828940306	0.649918751741801	0.99109	0.223914
hnRNPA1	0.13602915642459798	7.407701079754088	0.73109	3.9111e-08
hnRNPA1	0.013382758772812768	0.30026891041952897	0.969655	0.500877
hnRNPA1	0.067845477896687	0.6901101850747241	0.855371	0.204122
hnRNPA1	0.0076594844852926666	0.03300835177023184	0.982518	0.926812
hnRNPA1	1.3405706345640342	5.250650239402524	0.0456488	5.615e-06
hnRNPA1	1.9957818371692997	2.4671615721445033	0.0100976	0.00341066
hnRNPA1	1.6866854863016727	2.4256607819265996	0.0205738	0.00375266
hnRNPA1	0.01345621821857082	0.2508784683230501	0.969491	0.561205
hnRNPA1	0.07247565912497125	0.7220746335763674	0.8463	0.189638
hnRNPA1	0.1587531853754126	0.16593170740784996	0.69382	0.682446
hnRNPA1	0.04727873479376049	0.0016469233864254962	0.896853	0.996215
hnRNPA1	0.0023890988342154945	4.777265575937333e-06	0.994514	0.999989
hnRNPA1	0.4646197892931376	-0.0	0.343068	1.0
hnRNPA1	0.08520004247960278	0.010786527748564147	0.821864	0.975469
hnRNPA1	0.06988573818356118	3.47436975272703e-06	0.851362	0.999992
hnRNPA1	0.013097101745465885	1.3897645784436459e-05	0.970293	0.999968
hnRNPA1	0.047255975985101624	1.650350388087566e-05	0.8969	0.999962
hnRNPA1	0.00014725078978448445	3.04007201357821e-06	0.999661	0.999993
hnRNPA1	0.0017315048614671119	1.5634882778111305e-05	0.996021	0.999964
hnRNPA1	0.12517216022867314	0.0004166882421076716	0.749597	0.999041
hnRNPA1	1.419125181963995	1.6390810822454576	0.0380956	0.0229572
hnRNPA1	0.29169130001624627	0.9271180591320249	0.510868	0.118272
hnRNPA1	0.0031719160097058853	1.1291803323551052e-05	0.992723	0.999974
hnRNPA1	0.014239512620703753	-0.0	0.967744	1.0
hnRNPA1	0.006050415084743802	0.015803596572307316	0.986165	0.964265
hnRNPA1	0.0387213209149569	0.004560501344269562	0.9147	0.989554
hnRNPA1	1.2567890134690034	1.878594467733847	0.0553619	0.0132253
hnRNPA1	1.339432371854407	8.0	0.0457686	1.78265e-09
hnRNPA1	0.9167841378440025	3.898462564961048	0.12112	0.000126339
hnRNPA1	1.512005197669443	3.9038689408548146	0.0307606	0.000124776
hnRNPA1	-0.0	-0.0	1.0	1.0
hnRNPA1	-0.0	-0.0	1.0	1.0
hnRNPA1	-0.0	-0.0	1.0	1.0
hnRNPA1	5.4290203446334795e-05	-0.0	0.999875	1.0
hnRNPA1	0.11480506515489663	3.315606216281058	0.767706	0.000483497
hnRNPA1	1.5980362757462894	1.4658431173445106	0.0252327	0.0342103
hnRNPA1	0.8380812424140773	3.788911511177989	0.145184	0.000162588
hnRNPA1	2.0026485702875543	1.099848706502431	0.0099392	0.0794605
hnRNPA1	1.4793252363828027	3.107069350490674	0.0331646	0.000781503
hnRNPA1	1.2686925295542917	2.6706590810275106	0.0538651	0.00213472
hnRNPA1	1.3408237759461974	3.0804068155372173	0.0456222	0.000830985
hnRNPA1	0.3983690863649133	3.030519321088271	0.399605	0.000932139
hnRNPA1	0.45947532430236326	4.255132250635529	0.347156	5.55735e-05
hnRNPA1	1.003202540550091	2.8905058230777927	0.0992653	0.00128675
hnRNPA1	0.4873809662860144	8.0	0.325551	1e-12
hnRNPA1	0.5762169166070533	2.718396285359461	0.265328	0.00191251
hnRNPA1	2.3222151689559385	5.103448982137751	0.00476195	7.88045e-06
hnRNPA1	4.34294699063126e-07	-0.0	0.999999	1.0
hnRNPA1	-0.0	-0.0	1.0	1.0
hnRNPA1	0.1216678188740271	1.5574089278412409	0.75567	0.0277071
hnRNPA1	2.486701143842605	5.11137857091316	0.00326061	7.73787e-06
hnRNPA1	2.238826444880374	4.438319148387199	0.00576997	3.64486e-05
hnRNPA1	2.505433578334812	4.7596005342613585	0.00312296	1.7394e-05
hnRNPA1	2.505433578334812	6.0680481080140645	0.00312296	8.54972e-07
hnRNPA1	0.9835600448964312	1.8203505610012558	0.103858	0.0151234
hnRNPA1	0.05122625019350386	0.03175621274245811	0.888738	0.929488
hnRNPA1	1.3461461692356613	4.439409570757368	0.0450665	3.63572e-05
hnRNPA1	0.07029810867392897	1.3819644613822006	0.850554	0.0414988
hnRNPA1	0.055263734444677005	0.021340698798326126	0.880514	0.952049
hnRNPA1	6.080165307883963e-06	0.008575878008089871	0.999986	0.980447
hnRNPA1	0.6112347150240687	0.00015376746504112634	0.244774	0.999646
hnRNPA1	0.07809617161763281	0.8447824226389331	0.835418	0.142961
hnRNPA1	0.8287680753910549	1.2193385576341642	0.148331	0.0603478
hnRNPA1	0.8958510325083566	1.3119817299957892	0.127101	0.0487549
hnRNPA1	0.032911833034813466	2.4304294732465004	0.927018	0.00371168
hnRNPA1	0.017527952197386502	1.7539571257766589	0.960444	0.0176215
hnRNPA1	0.01256747699042243	0.911629987079046	0.971477	0.122566
hnRNPA1	0.0028771558823829737	0.9970611067573532	0.993397	0.100679
hnRNPA1	0.19110671463009163	0.6582727468394449	0.644011	0.219648
hnRNPA1	0.1675013061076773	2.0915021133273344	0.679984	0.00810024
hnRNPA1	0.4969464729673442	0.6516990319870808	0.318459	0.222998
hnRNPA1	0.15484426469424983	1.1580251936713204	0.700093	0.0694984
hnRNPA1	2.254137787557403	1.2844203000449272	0.00557009	0.0519493
hnRNPA1	0.36534743519833257	0.0037957700345676968	0.431174	0.991298
hnRNPA1	0.30139408701540804	3.543143764196775	0.499581	0.000286323
hnRNPA1	0.9857231377143095	0.3576551992924456	0.103342	0.438879
hnRNPA1	0.002894206283460517	0.33839930947214847	0.993358	0.458776
hnRNPA1	0.3795963687628612	1.0108034462890474	0.417257	0.0975431
hnRNPA1	0.22774725767355203	2.2532934246799683	0.591906	0.00558093
hnRNPA1	0.6706855294618783	1.6086061248643007	0.213459	0.024626
hnRNPA1	0.5289445741919867	1.3359864197871012	0.295839	0.0461332
hnRNPA1	1.736385232481062	3.763823120656313	0.0183491	0.000172257
hnRNPA1	0.359866535505508	4.029855903859424	0.43665	9.33564e-05
hnRNPA1	0.6633181723158301	1.0994384383509923	0.217111	0.0795356
hnRNPA1	0.3388330859209045	2.446484702257822	0.458318	0.00357697
hnRNPA1	0.5284457375347186	3.132963484749921	0.296179	0.000736269
hnRNPA1	0.45871038226082084	1.7640147741972132	0.347768	0.0172181
hnRNPA1	0.1663468250173024	1.3334286718910366	0.681794	0.0464057
hnRNPA1	2.0208492276676226	1.4043682200909597	0.00953127	0.0394123
hnRNPA1	0.9162788546010429	2.460661646456199	0.121261	0.00346209
hnRNPA1	1.7346207895123353	2.7861291073110217	0.0184238	0.00163633
hnRNPA1	0.42860565068561374	0.3371581499049682	0.37273	0.460089
hnRNPA1	0.6787828058891925	3.029821945547282	0.209516	0.000933637
hnRNPA1	0.041642563216036634	2.9511000593876076	0.908568	0.00111918
hnRNPA1	0.40312372628092125	0.1815537149655257	0.395254	0.658334
hnRNPA1	1.5764068293778286	1.7107232809606405	0.0265212	0.019466
hnRNPA1	0.20272276211207865	0.9183898903229156	0.627014	0.120673
hnRNPA1	0.7714071775305379	1.6754150846994165	0.169275	0.0211147
hnRNPA1	2.0208546955292928	1.4211717583814416	0.00953115	0.0379165
hnRNPA1	0.5179071334528741	1.3076316849186707	0.303454	0.0492457
hnRNPA1	1.451819486591972	1.8583934698817495	0.035333	0.013855
hnRNPA1	2.8593254360137905	1.8163430236717528	0.00138253	0.0152636
hnRNPA1	1.4514201974512946	2.6969876382938396	0.0353655	0.00200915
hnRNPA1	1.2951239765834157	2.00110102811875	0.0506846	0.00997468
hnRNPA1	0.3259466816672761	0.8829044468253863	0.472121	0.130947
hnRNPA1	1.3597820022674094	3.5162857849315685	0.0436735	0.000304589
hnRNPA1	0.4117652798110677	0.9222470335455046	0.387467	0.119606
hnRNPA1	0.9605422552588917	0.9705269373007682	0.109511	0.107022
hnRNPA1	0.03143813843585603	0.6167844462040645	0.930169	0.241666
hnRNPA1	0.06901838524023791	0.8742488073990914	0.853064	0.133583
hnRNPA1	0.04743032920080449	0.60868725623865	0.89654	0.246214
hnRNPA1	1.3506670888011123	4.68612223863057	0.0445998	2.06005e-05
hnRNPA1	0.6347123609232762	4.249240203680421	0.231893	5.63326e-05
hnRNPA1	0.5250585743901353	4.290252747109624	0.298498	5.12563e-05
hnRNPA1	0.9645342388823994	0.258378891851203	0.108509	0.551596
hnRNPA1	0.1806120436654852	2.5984943451012144	0.659763	0.00252061
hnRNPA1	4.125993565876609e-05	-0.0	0.999905	1.0
hnRNPA1	0.005930646271950977	-0.0	0.986437	1.0
hnRNPA1	4.34294699063126e-07	-0.0	0.999999	1.0
hnRNPA1	-0.0	-0.0	1.0	1.0
hnRNPA1	-0.0	-0.0	1.0	1.0
hnRNPA1	8.251673547304922e-06	-0.0	0.999981	1.0
hnRNPA1	0.3160843410034133	1.7782025001563042	0.482965	0.0166647
hnRNPA1	0.8558306999583336	1.7730780373200394	0.13937	0.0168625
hnRNPA1	0.9356356188092028	1.6989005227772909	0.115975	0.0200032
hnRNPA1	2.0438022652440773	2.8098672822978448	0.00904061	0.00154929
hnRNPA1	1.6670447342734955	3.0676657799150573	0.0215256	0.000855725
hnRNPA1	0.5422043654402998	0.6975045641882405	0.286943	0.200676
hnRNPA1	0.261530215887798	1.265851700701023	0.547608	0.0542186
hnRNPA1	1.234055908380994	3.1094292117612494	0.058337	0.000777268
hnRNPA1	0.6533771425831151	0.6075422383033227	0.222138	0.246864
hnRNPA1	0.8897336059128943	2.087181397788928	0.128904	0.00818123
hnRNPA1	0.3716744304722813	1.4532883400204168	0.424938	0.0352137
hnRNPA1	0.48458982770784254	1.5639041726350282	0.32765	0.0272958
hnRNPA1	0.7253942268621599	4.365126906257205	0.188194	4.31393e-05
hnRNPA1	0.8925288536270498	0.6023675807206481	0.128077	0.249823
hnRNPA1	1.0746425214250406	0.9211264882124784	0.0842088	0.119915
hnRNPA1	0.5516276433716019	0.2952970961731622	0.280784	0.506644
hnRNPA1	0.9185374717980561	1.6681254789073827	0.120632	0.0214721
hnRNPA1	0.5538497696458444	1.1686678298507474	0.279351	0.067816
hnRNPA1	1.0140779854602164	1.9365465416366785	0.0968104	0.0115732
hnRNPA1	0.5462521655325577	1.720257790846164	0.284281	0.0190433
hnRNPA1	1.2781572465367776	1.9760030858891087	0.0527039	0.0105681
hnRNPA1	0.3468164401552583	2.3241263805371934	0.44997	0.00474104
hnRNPA1	0.1476591004634917	2.452205610322553	0.711772	0.00353016
hnRNPA1	1.412903316963851	7.530176511839648	0.0386453	2.95001e-08
hnRNPA1	1.3506670888011123	2.175509043442075	0.0445998	0.00667561
hnRNPA1	0.14519738501504736	2.612911080206274	0.715818	0.00243831
hnRNPA1	0.37825265373518335	2.289147581059765	0.41855	0.00513869
hnRNPA1	1.628243357225535	2.945413754571915	0.0235373	0.00113393
hnRNPA1	2.142599348810659	3.3948490857000584	0.00720113	0.000402857
hnRNPA1	0.8632826028878774	5.826012920146183	0.136999	1.49275e-06
hnRNPA1	0.8233271759001847	1.566434964608541	0.150201	0.0271372
hnRNPA1	0.01224527668860813	1.9374180157718368	0.972198	0.01155
hnRNPA1	0.00011380006271792086	0.21257565915205553	0.999738	0.612949
hnRNPA1	0.2878244093802366	0.5715185569689037	0.515437	0.268214
hnRNPA1	0.17339723475946106	1.4522585138741524	0.670815	0.0352973
hnRNPA1	0.24648435006737293	2.9389888253838694	0.566912	0.00115083
hnRNPA1	0.10958177589586343	2.0505363159345484	0.776995	0.00890151
hnRNPA1	1.026059298428755	1.6408629845670992	0.0941761	0.0228632
hnRNPA1	0.05916488373846415	5.526050515464065	0.87264	2.97817e-06
hnRNPA1	2.40377688845016	6.594162070661168	0.0039466	2.54588e-07
hnRNPA1	0.007190752281307417	0.0031517924875047185	0.983579	0.992769
hnRNPA1	0.18998602879044188	0.7713379114490484	0.645675	0.169302
hnRNPA1	0.05888925713129504	1.48530617896143	0.873194	0.032711
hnRNPA1	2.219290343589664	1.1869403441684137	0.00603545	0.0650219
hnRNPA1	0.7277312763707815	5.806914378540339	0.187184	1.55986e-06
hnRNPA1	0.37733326155054403	1.8609241566273216	0.419437	0.0137745
hnRNPA1	1.1555706676264361	1.3505424655557672	0.0698923	0.0446126
hnRNPA1	1.124858833774465	4.581947421762496	0.0750138	2.6185e-05
hnRNPA1	0.21444453287256163	0.1028085210652521	0.610317	0.789208
hnRNPA1	0.01321886358386055	0.005966749568737041	0.970021	0.986355
hnRNPA1	1.3005794317939803	2.0813915134147956	0.0500519	0.00829103
hnRNPA1	0.52932348590765	1.008825333635771	0.295581	0.0979884
hnRNPA1	1.1495743370593166	2.3185136363887557	0.070864	0.00480271
hnRNPA1	0.5889985093246688	0.12886157622813899	0.257633	0.743256
hnRNPA1	0.015865754721278054	1.1552296657166548	0.964127	0.0699472
hnRNPA1	0.00048233462017804456	0.8191346755991666	0.99889	0.151658
hnRNPA1	0.4206657877269799	1.7763379530496257	0.379607	0.0167364
hnRNPA1	1.275179555310361	8.0	0.0530665	8.50263e-11
hnRNPA1	1.4170473581734997	2.2739292099849493	0.0382783	0.00532195
hnRNPA1	0.5220977179268421	1.683773768942583	0.30054	0.0207122
hnRNPA1	0.17997663119141236	0.5593081194806465	0.660729	0.275862
hnRNPA1	0.19290286945988167	2.5728759538529906	0.641353	0.00267377
hnRNPA1	0.5107758034923162	1.5316216496612625	0.308478	0.0294021
hnRNPA1	0.010475433158913482	1.4787455095820419	0.976168	0.0332089
hnRNPA1	0.5972074692315738	1.5483824043336718	0.252809	0.028289
hnRNPA1	0.06947222997688245	1.5380065335849833	0.852173	0.028973
hnRNPA1	0.060760882773074246	0.984560603291684	0.869439	0.103619
hnRNPA1	1.3005629460291195	1.552755118446132	0.0500538	0.0280056
hnRNPA1	0.23039524589738702	0.9795226999732626	0.588308	0.104828
hnRNPA1	1.0921491922171447	1.9066238480977336	0.0808818	0.0123987
hnRNPA1	0.4212897503071082	1.6723386975633998	0.379062	0.0212648
hnRNPA1	1.9536726548123347	0.6077956436291371	0.0111257	0.24672
hnRNPA1	0.41693164734996746	2.0463156762512535	0.382885	0.00898844
hnRNPA1	0.337913955837265	0.7868356660735114	0.459289	0.163367
hnRNPA1	0.8868591631329192	2.2624821559258157	0.12976	0.00546409
hnRNPA1	0.41649743956007523	1.212776929103391	0.383268	0.0612665
hnRNPA1	0.6052402194993911	0.5351886514065987	0.248176	0.291616
hnRNPA1	0.0033023040277068727	0.672361163624051	0.992425	0.212637
hnRNPA1	1.2607671549394226	0.5751428543498075	0.0548571	0.265985
hnRNPA1	0.9282394649166535	0.7693773955632611	0.117967	0.170068
hnRNPA1	1.4447386402173152	0.8747139667063365	0.0359138	0.13344
hnRNPA1	1.5097647284981057	1.9396043826800902	0.0309197	0.011492
hnRNPA1	0.7983844176860573	1.118621620856008	0.15908	0.0760989
hnRNPA1	3.1050418336540124	1.6477923900434406	0.00078516	0.0225013
hnRNPA1	0.2230766418949991	1.2484330018571328	0.598306	0.0564374
hnRNPA1	0.28998084903347787	1.7711173597572571	0.512884	0.0169388
hnRNPA1	0.03726614259624898	0.46108082785099164	0.91777	0.345875
hnRNPA1	0.5590783298713649	3.1223609025543104	0.276008	0.000754465
hnRNPA1	0.9461612462629148	7.103332163874857	0.113198	7.88257e-08
hnRNPA1	0.13173536800660615	0.9701902544555101	0.738354	0.107105
hnRNPA1	0.0351546324664727	0.9478218244502492	0.922243	0.112766
hnRNPA1	0.13043095275822691	2.3007477959557168	0.740575	0.00500325
hnRNPA1	0.1150823486955086	1.4708430908150865	0.767216	0.0338187
hnRNPA1	0.5277322240185022	2.261710281347459	0.296666	0.00547381
hnRNPA1	0.08092190762392612	1.0911285773638761	0.83	0.0810721
hnRNPA1	0.7053508355105372	1.0474153126971522	0.197083	0.0896571
hnRNPA1	0.41453588639183814	1.661904240120836	0.385003	0.0217819
hnRNPA1	0.28482009046928514	1.1318300773681957	0.519015	0.0738193
hnRNPA1	0.6131658563798932	2.1212570923095764	0.243688	0.00756385
hnRNPA1	0.44051112064568415	1.0573665171458948	0.362651	0.0876261
hnRNPA1	1.5649156772378785	2.194586145381656	0.0272323	0.00638872
hnRNPA1	2.4721562263274435	2.3806645341936163	0.00337166	0.00416232
hnRNPA1	0.3100725565646624	0.5894876405193853	0.489697	0.257343
hnRNPA1	0.0006832480993713756	3.127032844235038e-05	0.998428	0.999928
hnRNPA1	0.0009012269057472464	-0.0	0.997927	1.0
hnRNPA1	1.5265626664269312	2.2898953337429018	0.0297466	0.00512985
hnRNPA1	0.005242176274634339	0.14775185461905838	0.988002	0.71162
hnRNPA1	-0.0	-0.0	1.0	1.0
hnRNPA1	0.00023805861010127568	-0.0	0.999452	1.0
hnRNPA1	0.6839079852111764	1.425080206713271	0.207058	0.0375768
hnRNPA1	0.46352362663968233	5.217150577461043	0.343935	6.06526e-06
hnRNPA1	0.8779382006835434	2.6097963944365974	0.132453	0.00245586
hnRNPA1	0.00030063581346964716	-0.0	0.999308	1.0
hnRNPA1	-0.0	-0.0	1.0	1.0
hnRNPA1	-0.0	-0.0	1.0	1.0
hnRNPA1	-0.0	4.34294699063126e-07	1.0	0.999999
hnRNPA1	0.0004710305630972695	0.11952426020231102	0.998916	0.759409
hnRNPA1	0.06251270024185769	1.3322165487104836	0.865939	0.0465354
hnRNPA1	0.2244798422098059	1.7496898051206393	0.596376	0.0177955
hnRNPA1	0.15093025105911692	0.8844394101007886	0.706431	0.130485
hnRNPA1	2.605845067551099e-05	0.7286370778315188	0.99994	0.186794
hnRNPA1	0.0526290249634896	1.762833417314527	0.885872	0.017265
hnRNPA1	0.44612061271060816	0.6165760342926796	0.357997	0.241782
hnRNPA1	0.8558306999583336	4.017931485023214	0.13937	9.59552e-05
hnRNPA1	0.7442934174173753	1.8958886203010314	0.18018	0.012709
hnRNPA1	0.34734953729267165	0.3481746159511458	0.449418	0.448565
hnRNPA1	1.2951239765834157	1.2903018932735408	0.0506846	0.0512505
hnRNPA1	0.10644739304879954	1.812524403012287	0.782623	0.0153984
hnRNPA1	0.8779382006835434	2.5314385295334283	0.132453	0.00294145
hnRNPA1	0.02334515882602615	0.41609989109780515	0.947665	0.383619
hnRNPA1	0.753166717997962	2.098435978632736	0.176536	0.00797194
hnRNPA1	2.6536920223536677	3.873871841026019	0.00221977	0.000133699
hnRNPA1	1.9091884069387952	-0.0	0.0123257	1.0
hnRNPA1	8.0	-0.0	1e-12	1.0
hnRNPA1	3.499729211226419	-0.0	0.000316425	1.0
hnRNPA1	8.0	8.68589832373386e-07	1e-12	0.999998
hnRNPA1	0.6876364363386073	0.7603402184684508	0.205288	0.173644
hnRNPA1	0.6339807038933623	1.1347864287123663	0.232284	0.0733185
hnRNPA1	1.839792664340997	1.9572315981294193	0.0144613	0.0110349
hnRNPA1	0.8431783644083733	3.2591566941079764	0.14349	0.000550609
hnRNPA1	0.12832667464538958	1.2343984941614838	0.744172	0.058291
hnRNPA1	1.2099957752726151	1.617691123109214	0.0616601	0.0241162
hnRNPA1	1.0875451772352438	1.4799004930548882	0.0817438	0.0331207
hnRNPA1	0.9473945416062893	2.2701632222161114	0.112877	0.0053683
hnRNPA1	0.09334770505574459	3.4981878829249067	0.806589	0.00031755
hnRNPA1	1.2158821835370768	2.128749986695462	0.06083	0.00743447
hnRNPA1	0.2089124496079397	4.551401880809922	0.618141	2.8093e-05
hnRNPA1	0.4781574135441978	0.426505272484963	0.332539	0.374537
hnRNPA1	1.6321373871182518	2.3647354663640265	0.0233272	0.00431782
hnRNPA1	2.1878155331130054	1.8737938888186938	0.0064891	0.0133723
hnRNPA1	0.2191032949839732	3.7719103294245553	0.603805	0.000169079
hnRNPA1	1.027523614484356	0.8336705523037884	0.0938591	0.146666
hnRNPA1	0.5928012134624137	1.1476066299121699	0.255387	0.0711858
hnRNPA1	0.03461342204489091	1.8495352338628956	0.923393	0.0141405
hnRNPA1	0.0288076774631145	0.5242474798569525	0.93582	0.299056
hnRNPA1	0.023055165384952465	-0.0	0.948298	1.0
hnRNPA1	0.07002094031017198	-0.0	0.851097	1.0
hnRNPA1	1.3028854000280815e-06	0.0039272219928682284	0.999997	0.990998
hnRNPA1	0.0016495390614940618	0.002618858626068026	0.996209	0.993988
hnRNPA1	-0.0	-0.0	1.0	1.0
hnRNPA1	-0.0	-0.0	1.0	1.0
hnRNPA1	-0.0	-0.0	1.0	1.0
hnRNPA1	-0.0	-0.0	1.0	1.0
hnRNPA1	-0.0	-0.0	1.0	1.0
hnRNPA1	-0.0	-0.0	1.0	1.0
hnRNPA1	7.383068948638593e-06	-0.0	0.999983	1.0
hnRNPA1	-0.0	0.0811987931961462	1.0	0.829471
hnRNPA1	0.02560391959029475	0.9681958011327922	0.942749	0.107598
hnRNPA1	0.20260018227256718	1.659391320716937	0.627191	0.0219083
hnRNPA1	0.25296904653057617	3.043482928756721	0.55851	0.000904726
hnRNPA1	0.0005036392198639002	0.2803207538164166	0.998841	0.52442
hnRNPA1	0.7123527631088317	1.1608457515357296	0.193931	0.0690485
hnRNPA1	0.4770695767510941	0.6824485153355284	0.333373	0.207755
hnRNPA1	0.4803360456905954	0.9534775224058315	0.330875	0.111307
hnRNPA1	0.1134528766088942	0.611980547310215	0.7701	0.244354
hnRNPA1	0.026126631764727213	1.2792851551279438	0.941615	0.0525672
hnRNPA1	0.541889666954726	0.038297536304391186	0.287151	0.915593
hnRNPA1	0.6129841126384296	0.21440255118764617	0.24379	0.610376
hnRNPA1	0.10135707894336028	0.8906611066830254	0.79185	0.128629
hnRNPA1	0.18866633588716136	-0.0	0.64764	1.0
hnRNPA1	8.68589832373386e-07	0.10694877664653492	0.999998	0.78172
hnRNPA1	4.34294699063126e-07	0.25067885814746194	0.999999	0.561463
hnRNPA1	5.211565052297087e-06	-0.0	0.999988	1.0
hnRNPA1	-0.0	1.3028854000280815e-06	1.0	0.999997
hnRNPA1	-0.0	0.05922660030230903	1.0	0.872516
hnRNPA1	0.1308927175949021	-0.0	0.739788	1.0
hnRNPA1	1.0286559501121229	6.105138088703111	0.0936147	7.84986e-07
hnRNPA1	0.027436171291340856	-0.0	0.93878	1.0
hnRNPA1	0.001515288089216525	2.996735313689136e-05	0.996517	0.999931
hnRNPA1	0.6351020828613223	0.8730929478673854	0.231685	0.133939
hnRNPA1	1.5134958461127366	4.871348758487553	0.0306552	1.34478e-05
hnRNPA1	0.5046804992568128	2.313834918746872	0.312838	0.00485473
hnRNPA1	0.6731563933952283	0.35530445513441994	0.212248	0.441261
hnRNPA1	0.9185374717980561	1.5005452445994503	0.120632	0.0315831
hnRNPA1	0.5123724346961478	1.0182461568978016	0.307346	0.0958857
hnRNPA1	0.8102991873150575	1.8014473761797005	0.154775	0.0157962
hnRNPA1	0.32280838024710473	0.7730059291747039	0.475545	0.168653
hnRNPA1	0.2855252201740133	1.7521469786989459	0.518173	0.0176951
hnRNPA1	0.6533771425831151	0.6320126676817728	0.222138	0.233339
hnRNPA1	1.3293571531341528	1.6698379468560258	0.0468428	0.0213876
hnRNPA1	0.15544330407613904	1.8085378069278297	0.699128	0.0155404
hnRNPA1	0.5274644097502634	3.83976563683507	0.296849	0.000144622
hnRNPA1	1.011698842630593	1.9126374667249755	0.0973422	0.0122282
hnRNPA1	1.2202722302538602	6.197789512788614	0.0602182	6.34177e-07
hnRNPA1	1.1612522564661556	1.47965142738724	0.0689839	0.0331397
hnRNPA1	0.8175767873117971	1.1686306881690542	0.152203	0.0678218
hnRNPA1	0.5873345340874554	2.99249546088358	0.258622	0.00101743
hnRNPA1	1.3129180480881848	1.7620819447553582	0.0486499	0.0172949
hnRNPA1	0.5326627655491549	5.203416647988224	0.293317	6.26013e-06
hnRNPA1	0.8859096805846269	1.228235457129542	0.130044	0.0591241
hnRNPA1	0.7036002930500197	1.4860104152992826	0.197879	0.032658
hnRNPA1	0.8955606910254127	2.766602796937103	0.127186	0.00171158
hnRNPA1	1.3757395678498199	2.023061119069305	0.0420979	0.00948285
hnRNPA1	0.6497694313482534	3.146855044796026	0.223991	0.000713091
hnRNPA1	1.5109123875904384	3.183018047605537	0.0308381	0.000656118
hnRNPA1	0.6324875375055983	1.3980355639695246	0.233084	0.0399912
hnRNPA1	1.1847205164929966	2.839393428995556	0.0653551	0.00144746
hnRNPA1	1.1198629480476214	1.7643655173855866	0.0758817	0.0172042
hnRNPA1	1.819702047511406	0.6014194452794529	0.015146	0.250369
hnRNPA1	0.863406252666922	8.0	0.13696	3.00356e-09
hnRNPA1	0.1881382399941865	2.5664493681400526	0.648428	0.00271363
hnRNPA1	3.0793070359448405	3.3380756801212996	0.000833092	0.000459118
hnRNPA1	2.340568731804135	4.757784166130844	0.0045649	1.74669e-05
hnRNPA1	4.34294699063126e-07	0.010434059683260792	0.999999	0.976261
hnRNPA1	0.004126228320500087	0.0012695594174099408	0.990544	0.997081
hnRNPA1	0.7472076289101284	1.3093105227443211	0.178975	0.0490557
hnRNPA1	1.6341396549480784	3.527052035417463	0.0232199	0.000297131
hnRNPA1	2.137351116486312	5.50524588112957	0.00728868	3.12431e-06
hnRNPA1	1.2495818675552548	2.403262193769258	0.0562883	0.00395128
hnRNPA1	1.8675064238605158e-05	-0.0	0.999957	1.0
hnRNPA1	-0.0	-0.0	1.0	1.0
hnRNPA1	7.383633819013811e-05	-0.0	0.99983	1.0
hnRNPA1	2.605774708729952e-06	-0.0	0.999994	1.0
hnRNPA1	0.3400258345133222	1.0899147963143312	0.457061	0.081299
hnRNPA1	0.5939983378395853	0.770305361922629	0.254684	0.169705
hnRNPA1	1.0785486793135242	3.0737110716316014	0.0834548	0.000843896
hnRNPA1	1.6669700905239109	6.072303268735925	0.0215293	8.46636e-07
hnRNPA1	0.6532618089965965	1.1704961760899864	0.222197	0.0675311
hnRNPA1	3.503713971712283	4.496097694462598	0.000313535	3.19082e-05
hnRNPA1	0.4062278396122843	1.5040077238337322	0.392439	0.0313323
hnRNPA1	0.20489406371582317	2.063603894874066	0.623887	0.00863766
hnRNPA1	0.022399386036148005	1.884719078137713	0.949731	0.0130401
hnRNPA1	0.09428343282286032	3.763886155249967	0.804853	0.000172232
hnRNPA1	0.5299557410087827	1.7076043564186754	0.295151	0.0196063
hnRNPA1	2.332252013892173	2.734745741579387	0.00465316	0.00184185
hnRNPA1	0.6052402194993911	1.2761865313577072	0.248176	0.0529436
hnRNPA1	1.0319763388172931	0.9590971593128874	0.0929017	0.109876
hnRNPA1	2.614631491747084	1.8880992871343858	0.00242867	0.012939
hnRNPA1	0.12137194173391623	1.3216601098730196	0.756185	0.0476804
hnRNPA1	1.1198629480476214	2.6634762274471995	0.0758817	0.00217032
hnRNPA1	0.5107758034923162	1.4084523698746214	0.308478	0.0390434
hnRNPA1	0.5107758034923162	2.6058513803157473	0.308478	0.00247827
hnRNPA1	0.016032454543753995	1.4924611980665219	0.963757	0.0321765
hnRNPA1	0.1672114406069671	1.2713021657715013	0.680438	0.0535424
hnRNPA1	0.11147680224800864	0.5799121668127815	0.773612	0.26308
hnRNPA1	0.7472052023518458	1.8683524691779096	0.178976	0.0135409
hnRNPA1	0.2525361420480219	2.566814417034994	0.559067	0.00271135
hnRNPA1	0.40939777289875484	2.592624393843084	0.389585	0.00255491
hnRNPA1	0.00033627408385790387	-0.0	0.999226	1.0
hnRNPA1	0.0016948799326207617	-0.0	0.996105	1.0
hnRNPA1	0.00014681634824410727	-0.0	0.999662	1.0
hnRNPA1	0.01035799615807249	-0.0	0.976432	1.0
hnRNPA1	0.005739612932821846	-0.0	0.986871	1.0
hnRNPA1	0.0015789213636115769	-0.0	0.996371	1.0
hnRNPA1	0.003231854632978345	-0.0	0.992586	1.0
hnRNPA1	0.0029567301484475406	-0.0	0.993215	1.0
hnRNPA1	0.0005771263687503023	-0.0	0.998672	1.0
hnRNPA1	0.0011659071037480836	-0.0	0.997319	1.0
hnRNPA1	0.0028378113575913497	-0.0	0.993487	1.0
hnRNPA1	0.006576556025617378	-0.0	0.984971	1.0
hnRNPA1	8.208941477379119e-05	-0.0	0.999811	1.0
hnRNPA1	0.0013470970686489947	-0.0	0.996903	1.0
hnRNPA1	0.0002606548934319938	-0.0	0.9994	1.0
hnRNPA1	0.000325408447627744	-0.0	0.999251	1.0
hnRNPA1	0.0016299218824659416	-0.0	0.996254	1.0
hnRNPA1	0.003896108101936903	-0.0	0.991069	1.0
hnRNPA1	0.06564600094205088	0.5609453436196328	0.859714	0.274824
hnRNPA1	5.9068066258408446e-05	0.3455471768046542	0.999864	0.451287
hnRNPA1	0.25454965924665324	0.9878843876379998	0.556481	0.102829
hnRNPA1	0.951018577154336	1.956743852149251	0.111939	0.0110473
hnRNPA1	0.2281216172191038	2.2279733028807436	0.591396	0.00591598
hnRNPA1	0.160926267183201	0.8485412771246917	0.690357	0.141729
hnRNPA1	0.00027716830554839816	-0.0	0.999362	1.0
hnRNPA1	4.3431619807505604e-05	-0.0	0.9999	1.0
hnRNPA1	0.44860124203920726	0.6065950384354902	0.355958	0.247403
hnRNPA1	0.03641945611085077	-0.0	0.919561	1.0
hnRNPA1	0.1506500051546286	0.11070165978656497	0.706887	0.774994
hnRNPA1	0.046687876620478824	0.00034453214920851267	0.898074	0.999207
hnRNPA1	1.65091099919401	0.3114920821097701	0.0223403	0.488099
hnRNPA1	0.00011814416741297163	0.0012186011969794069	0.999728	0.997198
hnRNPA1	0.7216626068190828	1.65571189087603	0.189818	0.0220947
hnRNPA1	0.12102117203770983	0.03853713972948181	0.756796	0.915088
hnRNPA1	0.3841435473125896	0.58206685465338	0.412911	0.261778
hnRNPA1	0.0700010399971159	0.016899875056556792	0.851136	0.961834
hnRNPA1	0.1689368816808723	0.9903919027553265	0.67774	0.102237
hnRNPA1	0.00010511198368364083	-0.0	0.999758	1.0
hnRNPA1	-0.0	-0.0	1.0	1.0
hnRNPA1	0.6631961690894992	4.267480795445626	0.217172	5.40156e-05
hnRNPA1	0.5030814168953051	1.7318621614259766	0.313992	0.0185412
hnRNPA1	1.2836944257785516	0.5480846764069863	0.0520362	0.283084
hnRNPA1	0.049062955112019774	0.08857443697680259	0.893176	0.815503
hnRNPA1	0.2352449451641146	1.4245096403664004	0.581775	0.0376262
hnRNPA1	0.5179071334528741	0.9482649487022073	0.303454	0.112651
hnRNPA1	0.6290023697485049	1.624894470009699	0.234962	0.0237195
hnRNPA1	0.04171044436100007	0.6483080290425047	0.908426	0.224746
hnRNPA1	0.0639444184030385	0.057949264131845174	0.863089	0.875086
hnRNPA1	0.5496307842848378	2.475596087930473	0.282078	0.00334506
hnRNPA1	0.3436832676747893	1.8689654919717644	0.453228	0.0135218
hnRNPA1	0.23368458261194108	1.351944589921651	0.583869	0.0444688
hnRNPA1	0.002495227510394835	-0.0	0.994271	1.0
hnRNPA1	0.3018385355757583	1.679699971766755	0.49907	0.0209074
hnRNPA1	0.758827213229953	3.618689936854466	0.17425	0.000240608
hnRNPA1	0.6510821045217642	1.7155489619530444	0.223315	0.0192509
hnRNPA1	1.0488267085990066	7.882980734563314	0.0893662	1.30924e-08
hnRNPA1	1.163710705217582	2.7099631614920034	0.0685945	0.00195001
hnRNPA1	0.13051364708639557	1.3289716374752294	0.740434	0.0468844
hnRNPA1	0.3801473182685199	1.1187974312514983	0.416728	0.0760681
hnRNPA1	0.9356356188092028	1.679699971766755	0.115975	0.0209074
hnRNPA1	0.21500847685546928	1.6403447208741968	0.609525	0.0228905
hnRNPA1	0.9090721474183924	0.3259126474552717	0.12329	0.472158
hnRNPA1	1.0357710214182574	0.5328641781732303	0.0920935	0.293181
hnRNPA1	1.3757395678498199	2.665206586489284	0.0420979	0.00216169
hnRNPA1	0.9036879877179603	1.1399735991638602	0.124828	0.072448
hnRNPA1	0.5856200362243936	1.5568731910782474	0.259645	0.0277413
hnRNPA1	0.2539319980977012	1.3663820920379026	0.557273	0.0430148
hnRNPA1	1.3897645784436459e-05	-0.0	0.999968	1.0
hnRNPA1	2.475549100667038e-05	-0.0	0.999943	1.0
hnRNPA1	1.3809108453018137	1.7372120474156931	0.0415996	0.0183142
hnRNPA1	0.93648275233038	1.2677325256354532	0.115749	0.0539843
hnRNPA1	0.394821057659913	0.6820953785569777	0.402883	0.207924
hnRNPA1	0.5628235924622885	1.7387799678442755	0.273638	0.0182482
hnRNPA1	0.048966204890776494	0.8213712030261603	0.893375	0.150879
hnRNPA1	0.004872217283518388	1.341163750395909	0.988844	0.0455865
hnRNPA1	0.036590456790091236	0.09235113219975448	0.919199	0.808442
hnRNPA1	0.6631961690894992	1.0082809697350195	0.217172	0.0981113
hnRNPA1	0.06002921608986703	0.1714844627125701	0.870905	0.673776
hnRNPA1	0.019079439952263185	0.4322927139758106	0.957019	0.369579
hnRNPA1	1.6808710288758972	0.14896680874838128	0.0208511	0.709632
hnRNPA1	0.1751169274146328	0.2627906539825589	0.668164	0.546021
hnRNPA1	0.7302722965658184	0.3517170953333603	0.186092	0.444921
hnRNPA1	0.1035994595025031	0.2671448464065732	0.787772	0.540574
hnRNPA1	0.261530215887798	3.3645775815044257	0.547608	0.000431939
hnRNPA1	1.2721002320618182	4.9657727392294495	0.0534441	1.082e-05
hnRNPA1	1.101258368173505	5.722390785695909	0.079203	1.895e-06
hnRNPA1	0.2966690641855874	2.686563070753421	0.505046	0.00205796
hnRNPA1	1.011698842630593	1.4300739159647138	0.0973422	0.0371472
hnRNPA1	1.1588884109572808	3.4587953093167414	0.0693604	0.0003477
hnRNPA1	1.6407547245676823	7.34472707002647	0.0228689	4.5214e-08
hnRNPA1	1.0967775733870917	4.766737299397053	0.0800244	1.71105e-05
hnRNPA1	0.7492214867814806	2.0235193395752127	0.178147	0.00947285
hnRNPA1	0.5326627655491549	2.0235193395752127	0.293317	0.00947285
hnRNPA1	0.0013131181916373495	-0.0	0.996981	1.0
hnRNPA1	0.0001980834502077082	-0.0	0.999544	1.0
hnRNPA1	2.3886853399180805e-05	-0.0	0.999945	1.0
hnRNPA1	0.004543385400081106	-0.0	0.989593	1.0
hnRNPA1	1.042319264450052e-05	-0.0	0.999976	1.0
hnRNPA1	0.0003914757144995319	-0.0	0.999099	1.0
hnRNPA1	3.04007201357821e-06	-0.0	0.999993	1.0
hnRNPA1	0.0001055463835075139	-0.0	0.999757	1.0
hnRNPA1	1.2594722599531123e-05	-0.0	0.999971	1.0
hnRNPA1	0.0011863742979279339	-0.0	0.997272	1.0
hnRNPA1	7.427070673189026e-05	-0.0	0.999829	1.0
hnRNPA1	2.25839002454871e-05	-0.0	0.999948	1.0
hnRNPA1	0.0006310538437657779	-0.0	0.998548	1.0
hnRNPA1	0.00031410847431727877	-0.0	0.999277	1.0
hnRNPA1	3.9956930382072736e-05	-0.0	0.999908	1.0
hnRNPA1	0.00020503538761727362	-0.0	0.999528	1.0
hnRNPA1	1.3897645784436459e-05	-0.0	0.999968	1.0
hnRNPA1	4.994673741131342e-05	-0.0	0.999885	1.0
hnRNPA1	1.1291803323551052e-05	-0.0	0.999974	1.0
hnRNPA1	0.002842182795442312	-0.0	0.993477	1.0
hnRNPA1	2.605774708729952e-06	-0.0	0.999994	1.0
hnRNPA1	0.0004140799817192863	-0.0	0.999047	1.0
hnRNPA1	2.432117198572992e-05	-0.0	0.999944	1.0
hnRNPA1	0.00013030789173217684	-0.0	0.9997	1.0
hnRNPA1	4.342966533881614e-06	-0.0	0.99999	1.0
hnRNPA1	0.000669763982403231	-0.0	0.998459	1.0
hnRNPA1	9.121141873390599e-05	-0.0	0.99979	1.0
hnRNPA1	0.0008477010170804813	-0.0	0.99805	1.0
hnRNPA1	7.383068948638593e-06	-0.0	0.999983	1.0
hnRNPA1	0.00033192779674401607	-0.0	0.999236	1.0
hnRNPA1	8.643320228761783e-05	-0.0	0.999801	1.0
hnRNPA1	0.0002906402383965963	-0.0	0.999331	1.0
hnRNPA1	2.1714778382296045e-06	-0.0	0.999995	1.0
hnRNPA1	0.0005288582600410985	-0.0	0.998783	1.0
hnRNPA1	2.5624130351584155e-05	-0.0	0.999941	1.0
hnRNPA1	0.6180730693627727	2.5194469373007338	0.24095	0.0030238
hnRNPA1	-0.0	-0.0	1.0	1.0
hnRNPA1	0.6914804053809084	3.2032987270519215	0.203479	0.000626183
hnRNPA1	1.6670447342734955	3.0107673838791724	0.0215256	0.000975512
hnRNPA1	0.003231854632978345	-0.0	0.992586	1.0
hnRNPA1	0.041642563216036634	1.008825333635771	0.908568	0.0979884
hnRNPA1	2.591554811183205	3.7597578615493243	0.00256121	0.000173877
hnRNPA1	1.1208014394924337	4.89913340173667	0.0757179	1.26144e-05
hnRNPA1	0.15803831673877647	1.6151826065138104	0.694963	0.0242559
hnRNPA1	0.026035780339907513	1.155507913111782	0.941812	0.0699024
hnRNPA1	0.017790296370470648	1.779436926038333	0.959864	0.0166174
hnRNPA1	0.12185866600430328	0.2659229961266199	0.755338	0.542097
hnRNPA1	0.1118963597366915	1.0836829415857687	0.772865	0.082474
hnRNPA1	-0.0	-0.0	1.0	1.0
hnRNPA1	-0.0	-0.0	1.0	1.0
hnRNPA1	1.0457825838556651	4.862858023012415	0.0899948	1.37133e-05
hnRNPA1	0.49060659140110124	1.294528013289611	0.323142	0.0507542
hnRNPA1	0.10535003563937241	0.8191346755991666	0.784603	0.151658
hnRNPA1	0.4388771407811755	0.8208821455705716	0.364018	0.151049
hnRNPA1	1.0357710214182574	1.6844326653428208	0.0920935	0.0206808
hnRNPA1	0.45267335340009257	0.853097130071801	0.352636	0.14025
hnRNPA1	0.584896383223955	1.9705269373007681	0.260078	0.0107022
hnRNPA1	0.6505379123092656	1.002685275734804	0.223595	0.0993836
hnRNPA1	0.7087022055829187	1.8734887106548397	0.195568	0.0133817
hnRNPA1	0.016032454543753995	1.734592503468911	0.963757	0.018425
hnRNPA1	0.46788926110318707	1.0626365958498223	0.340495	0.0865692
hnRNPA1	0.28621134929865155	0.5004325022616803	0.517355	0.315913
hnRNPA1	0.8512462320720566	1.1316736121571158	0.140849	0.0738459
hnRNPA1	0.28631461412128273	1.9821239453298904	0.517232	0.0104202
hnRNPA1	1.2179195645488272	1.0731196496273256	0.0605453	0.0845046
hnRNPA1	0.19219649588393328	0.9001640349074085	0.642397	0.125845
hnRNPA1	0.0055341478307665525	0.22039773742528176	0.987338	0.602008
hnRNPA1	0.012305140493658238	0.3138554945764395	0.972064	0.48545
hnRNPA1	1.8886400163199382	1.8800582297236765	0.0129229	0.0131808
hnRNPA1	0.0184690553308332	0.031159489461452552	0.958365	0.930766
hnRNPA1	0.09924518395534727	0.0014660440781047903	0.79571	0.99663
hnRNPA1	0.08283123857880013	0.24082488689832196	0.826359	0.574348
hnRNPA1	0.03500349629873494	0.006048213154129039	0.922564	0.98617
hnRNPA1	0.10135707894336028	1.3059812750872821	0.79185	0.0494332
hnRNPA1	1.1105178926162724	1.0753646350742785	0.0775322	0.0840689
hnRNPA1	0.5829453632552938	1.1110918625110853	0.261249	0.0774298
hnRNPA1	0.9429085183346003	2.3464623696355646	0.114049	0.00450337
hnRNPA1	0.38605991822635405	1.256902775727885	0.411093	0.0553474
hnRNPA1	0.9568264157717241	0.631486262464095	0.110452	0.233622
hnRNPA1	0.022815711750478775	1.2595962518774808	0.948821	0.0550052
hnRNPA1	0.07675287187382498	0.07918819481492559	0.838006	0.83332
hnRNPA1	0.013834013899202507	1.22353418314379	0.968648	0.0597676
hnRNPA1	0.5743712361898229	0.48013002208021655	0.266458	0.331032
hnRNPA1	0.33102641281674816	1.1759217001647173	0.466631	0.0666927
hnRNPA1	0.6415036001006039	0.09844306081636883	0.228295	0.797181
hnRNPA1	0.17493107237537697	0.17495251312887855	0.66845	0.668417
hnRNPA1	0.45951160501205235	0.1148361799985648	0.347127	0.767651
hnRNPA1	0.03843606315497994	0.00016897342092190586	0.915301	0.999611
hnRNPA1	0.0007332734812051596	0.0003545289647308141	0.998313	0.999184
hnRNPA1	1.1307348291445325	2.3344903029126476	0.0740057	0.00462924
hnRNPA1	0.6510821045217642	3.089977835796101	0.223315	0.000812872
hnRNPA1	1.1555706676264361	5.148878689750026	0.0698923	7.09776e-06
hnRNPA1	0.22066041001874215	4.686921972640658	0.601644	2.05626e-05
hnRNPA1	0.26139303549618564	1.1861195782407974	0.547781	0.0651449
hnRNPA1	0.5856200362243936	1.200689093879848	0.259645	0.0629957
hnRNPA1	0.4084657181329001	0.7162443570766716	0.390422	0.192201
hnRNPA1	0.25012074624927416	2.5642225026831467	0.562185	0.00272758
hnRNPA1	0.08001711133609192	2.464053029929373	0.831731	0.00343516
hnRNPA1	0.6914804053809084	5.130934987440366	0.203479	7.39716e-06
hnRNPA1	0.15927741920745758	1.7106318179028415	0.692983	0.0194701
hnRNPA1	0.93648275233038	2.3463948685169465	0.115749	0.00450407
hnRNPA1	1.8613279138464554	4.609209681856756	0.0137617	2.45918e-05
hnRNPA1	1.9336666190026988	1.089959136690172	0.0116502	0.0812907
hnRNPA1	0.6037744913740667	0.6262166023987193	0.249015	0.236474
hnRNPA1	0.16965388546723598	1.1486107709772089	0.676622	0.0710214
hnRNPA1	0.8186967589660924	4.7755549964841935	0.151811	1.67666e-05
hnRNPA1	2.1977436325480397	5.919990765104399	0.00634244	1.20229e-06
hnRNPA1	2.204370208349421	5.300185679855292	0.0062464	5.00973e-06
hnRNPA1	0.1806120436654852	5.016356575944299	0.659763	9.63038e-06
hnRNPA1	0.00034192432213366947	-0.0	0.999213	1.0
hnRNPA1	1.0259993528732734	2.727561938624217	0.0941891	0.00187257
hnRNPA1	0.6283300871345312	1.2511161085562033	0.235326	0.0560898
hnRNPA1	0.11038571798184507	1.2457480149492555	0.775558	0.0567874
hnRNPA1	1.2379166548947431	5.653603989489843	0.0578207	2.22022e-06
hnRNPA1	0.028603066797163606	-0.0	0.936261	1.0
hnRNPA1	0.479756279732961	3.4187787564638765	0.331317	0.00038126
hnRNPA1	1.8016261213902038	2.1959962632758194	0.0157897	0.00636801
hnRNPA1	0.09775009908920902	2.7809003310643674	0.798454	0.00165615
hnRNPA1	2.838775788015286	2.0560728890565896	0.00144952	0.00878875
hnRNPA1	1.9336666190026988	2.0618216403275915	0.0116502	0.00867318
hnRNPA1	0.46742268622701405	1.7164115985582082	0.340861	0.0192127
hnRNPA1	0.5461834247266004	1.1205646200319732	0.284326	0.0757592
hnRNPA1	0.08255803757805241	0.5432469187884926	0.826879	0.286255
hnRNPA1	2.1714778382296045e-06	-0.0	0.999995	1.0
hnRNPA1	0.5829453632552938	0.05745078110901993	0.261249	0.876091
hnRNPA1	0.06327770550847857	0.5433758964929363	0.864415	0.28617
hnRNPA1	0.6091990859056517	0.926703321514421	0.245924	0.118385
hnRNPA1	0.216375087164286	2.3007703651855813	0.60761	0.00500299
hnRNPA1	2.065110354967317	2.233890670136483	0.00860775	0.00583592
hnRNPA1	0.5107758034923162	1.302044823750353	0.308478	0.0498833
hnRNPA1	0.48458982770784254	1.7204220224415656	0.32765	0.0190361
hnRNPA1	1.1396649885736925	1.5906012015594664	0.0724995	0.0256684
hnRNPA1	2.635548444139713	4.151626731914352	0.00231447	7.05299e-05
hnRNPA1	0.70274737427108	0.8158624347859684	0.198268	0.152805
hnRNPA1	0.08585155201393069	4.252331886402047	0.820632	5.5933e-05
hnRNPA1	0.05069490866713672	1.9338381310042372	0.889826	0.0116456
hnRNPA1	0.1509529982441315	0.8565199103938437	0.706394	0.139149
hnRNPA1	0.01743978586177059	1.6411251995376908	0.960639	0.0228494
hnRNPA1	0.00015463636246354308	1.3028854000280815e-06	0.999644	0.999997
hnRNPA1	0.18845113300981947	1.4125202713705816	0.647961	0.0386794
hnRNPA1	1.137915751354223	4.955279974261457	0.0727921	1.10846e-05
hnRNPA1	1.923348635398691	0.21901771114270793	0.0119303	0.603924
hnRNPA1	0.9090721474183924	0.7337424252116626	0.12329	0.184611
hnRNPA1	0.0020390144618349995	0.12312313269392824	0.995316	0.753142
hnRNPA1	0.21649732808937752	1.8530011468899508	0.607439	0.0140281
hnRNPA1	0.41643738754373383	1.8395584818173591	0.383321	0.0144691
hnRNPA1	1.024011089483944	3.1947064836868706	0.0946213	0.000638695
hnRNPA1	0.3980029859378757	1.2177094450132597	0.399942	0.0605746
hnRNPA1	0.6180730693627727	1.2851331540342148	0.24095	0.0518641
hnRNPA1	0.8218809840277692	1.5246179533969495	0.150702	0.0298801
hnRNPA1	0.015865754721278054	0.0035430559010766072	0.964127	0.991875
hnRNPA1	0.34164035292818873	0.2119702857115158	0.455365	0.613804
hnRNPA1	0.8651283218722426	2.8332709860207475	0.136418	0.00146801
hnRNPA1	0.7440500416079526	1.4834064596580194	0.180281	0.0328544
hnRNPA1	0.2537200745345336	1.343348975778146	0.557545	0.0453577
hnRNPA1	0.07031291638124466	2.3322025500938617	0.850525	0.00465369
hnRNPA1	0.3351108665422311	0.8751470450230908	0.462263	0.133307
hnRNPA1	0.45587239934740215	1.0308409192164052	0.350048	0.0931449
hnRNPA1	0.9437356336365225	4.0819922177412655	0.113832	8.27957e-05
hnRNPA1	0.22700756241465073	1.6721100183514574	0.592915	0.021276
hnRNPA1	0.029612207159515944	1.1152335144799437	0.934088	0.0766949
hnRNPA1	0.0816178593707931	1.0661327442040334	0.828671	0.0858751
hnRNPA1	0.607153618883484	3.6765457575241705	0.247085	0.000210598
hnRNPA1	0.0073064525063641856	0.8413510886522383	0.983317	0.144095
hnRNPA1	0.991634069794225	2.427727998562235	0.101945	0.00373484
hnRNPA1	6.210855177946479e-05	0.0003136738658307315	0.999857	0.999278
hnRNPA1	0.5762169166070533	3.9040464873887806	0.265328	0.000124725
hnRNPA1	0.8392374367228663	3.425922409998022	0.144798	0.00037504
hnRNPA1	0.02081049895149564	0.002200926145430607	0.953212	0.994945
hnRNPA1	0.0016460514982367582	3.04007201357821e-06	0.996217	0.999993
hnRNPA1	0.0001989524362981351	0.0007006475786207635	0.999542	0.998388
hnRNPA1	0.018550178882971117	-0.0	0.958186	1.0
hnRNPA1	0.479756279732961	1.9121937457979186	0.331317	0.0122407
hnRNPA1	0.38954425888701893	2.9095197411103646	0.407808	0.00123163
hnRNPA1	3.2106061592640556	2.0715247733407316	0.000615735	0.00848155
hnRNPA1	1.5807730903712263	6.215179513648741	0.0262559	6.09285e-07
hnRNPA1	2.1409638309809425	8.0	0.0072283	1.69244e-09
hnRNPA1	0.08172321334041988	2.5408609246076743	0.82847	0.00287832
hnRNPA1	4.4734635509299315e-05	0.0002463148080880598	0.999897	0.999433
hnRNPA1	1.3506670888011123	2.4973271224977935	0.0445998	0.0031818
hnRNPA1	1.2796231902149209	4.736726191752491	0.0525263	1.83347e-05
hnRNPA1	3.663550273052055	0.2119540124615165	0.000216995	0.613827
hnRNPA1	0.2090143358878016	8.0	0.617996	4.56515e-11
hnRNPA1	1.7322957071986795	4.466998614637583	0.0185227	3.41194e-05
hnRNPA1	0.5939983378395853	0.003315432507325255	0.254684	0.992395
hnRNPA1	1.2202722302538602	0.8512616493696803	0.0602182	0.140844
hnRNPA1	0.3562098893796171	3.466437642877015	0.440342	0.000341635
hnRNPA1	1.0057334519658667	1.4543267952344978	0.0986885	0.0351296
hnRNPA1	1.1462908397614466	2.8877973092694647	0.0714018	0.0012948
hnRNPA1	1.9925338794796836	0.34435358411311934	0.0101734	0.452529
hnRNPA1	0.021114954218373987	0.08748620834122174	0.952544	0.817549
hnRNPA1	0.769579180938581	0.6913801027274266	0.169989	0.203526
hnRNPA1	0.9225557818885737	1.7860601068065596	0.119521	0.0163659
hnRNPA1	0.9402094604260393	0.19550618618280463	0.11476	0.63752
hnRNPA1	0.14022604384367812	0.9169096538900992	0.724059	0.121085
hnRNPA1	0.9356356188092028	1.5964985653863495	0.115975	0.0253222
hnRNPA1	0.8730929478673854	1.5283914869220319	0.133939	0.0296216
hnRNPA1	0.28631461412128273	1.3839479589526722	0.517232	0.0413097
hnRNPA1	0.9351827432920363	6.8453812923667625	0.116096	1.42764e-07
hnRNPA1	2.137351116486312	1.3171566413680067	0.00728868	0.0481774
hnRNPA1	0.98453126544156	2.7313214219761366	0.103626	0.00185643
hnRNPA1	1.9269161462166287	6.152366889299409	0.0118327	7.04098e-07
hnRNPA1	1.7724474966201353	6.2455568638693615	0.016887	5.68124e-07
hnRNPA1	3.043857993112204	3.860438883179165	0.000903945	0.000137899
hnRNPA1	1.5909177100494942	2.17966518462193	0.0256497	0.00661203
hnRNPA1	0.684857070381479	2.9735075929471604	0.206606	0.0010629
hnRNPA1	3.703207610792201	1.7111049566744947	0.000198058	0.0194489
hnRNPA1	3.925604165871638	3.2691725213125626	0.000118685	0.000538056
hnRNPA1	1.7879749533979954	3.885215599450355	0.0162939	0.000130252
hnRNPA1	1.1462908397614466	3.505070770229965	0.0714018	0.000312557
hnRNPA1	1.1309925280083364	5.817225962108425	0.0739618	1.52326e-06
hnRNPA1	0.8558306999583336	4.905745548554088	0.13937	1.24238e-05
hnRNPA1	0.7312301946962255	0.6225862816319786	0.185682	0.238459
hnRNPA1	1.3461461692356613	2.8948817085843452	0.0450665	0.00127385
hnRNPA1	1.126459109205473	1.3894377771006916	0.0747379	0.0407908
hnRNPA1	3.0793070359448405	7.607491223168389	0.000833092	2.46893e-08
hnRNPA1	0.7841457398900068	4.11782622672522	0.164382	7.62384e-05
hnRNPA1	2.486701143842605	4.043744142931547	0.00326061	9.04182e-05
hnRNPA1	1.4297338359074192	1.6166748378169478	0.0371763	0.0241727
hnRNPA1	0.98453126544156	2.070187832667013	0.103626	0.0085077
hnRNPA1	2.885252277897022	1.4760455377429353	0.00130241	0.033416
hnRNPA1	1.7322957071986795	6.3983973443293705	0.0185227	3.99579e-07
hnRNPA1	0.8862738492390275	4.961451365446806	0.129935	1.09282e-05
hnRNPA1	1.6801925541742304	5.69884624804311	0.0208837	2.00057e-06
hnRNPA1	0.2866724529236434	0.9807632043593321	0.516806	0.104529
hnRNPA1	0.13051364708639557	1.8003983883467576	0.740434	0.0158344
hnRNPA1	3.4427130087346876	1.8649468970220011	0.000360817	0.0136475
hnRNPA1	0.1474523056184841	0.08325819646588108	0.712111	0.825547
hnRNPA1	0.22609220348296888	1.963570734373325	0.594166	0.010875
hnRNPA1	0.07947440688760864	0.8297118756084355	0.832771	0.148009
hnRNPA1	0.8789525512310825	2.2621500499536706	0.132144	0.00546827
hnRNPA1	0.8783154330559353	2.0922367238183397	0.132338	0.00808655
hnRNPA1	0.13287265604920537	0.7258352205605197	0.736423	0.188003
hnRNPA1	0.3781883262622994	1.0765311185843627	0.418612	0.0838434
hnRNPA1	0.5628188311487876	1.58312826329785	0.273641	0.0261139
hnRNPA1	0.12012572745444702	0.8178507991526552	0.758358	0.152107
hnRNPA1	0.5762169166070533	1.020036649018705	0.265328	0.0954912
hnRNPA1	1.837369886765521	1.4815202786111297	0.0145422	0.0329974
hnRNPA1	0.015786932493919194	0.4703258725972879	0.964302	0.33859
hnRNPA1	1.4222543614483434	3.635403982929767	0.0378221	0.000231524
hnRNPA1	0.18937101636288264	3.22571593694544	0.64659	0.000594681
hnRNPA1	1.819702047511406	0.1027369890569672	0.015146	0.789338
hnRNPA1	8.251673547304922e-06	-0.0	0.999981	1.0
hnRNPA1	1.5200572878194083e-05	0.0028430570882926995	0.999965	0.993475
hnRNPA1	0.00044103276114088394	0.22297358008493678	0.998985	0.598448
hnRNPA1	2.93020984428068	7.491223914052771	0.00117433	3.22683e-08
hnRNPA1	0.4714136433211116	1.8784861153322947	0.337743	0.0132286
hnRNPA1	0.1049561071764645	0.017144671929381343	0.785315	0.961292
hnRNPA1	0.09142437851420512	0.8696630145207463	0.810169	0.135001
hnRNPA1	0.850885623464977	0.8655200760232825	0.140966	0.136295
hnRNPA1	0.13576251569957482	0.23393755568200317	0.731539	0.583529
hnRNPA1	-0.0	-0.0	1.0	1.0
hnRNPA1	3.04007201357821e-06	-0.0	0.999993	1.0
hnRNPA1	1.3028854000280815e-06	1.2483452859607607	0.999997	0.0564488
hnRNPA1	1.1833001150631632	6.696961700070436	0.0655692	2.00927e-07
hnRNPA1	0.56776209320723	3.77231892724713	0.270544	0.00016892
hnRNPA1	0.44612061271060816	1.0753646350742785	0.357997	0.0840689
hnRNPA1	0.6151826065138104	3.4089598923275966	0.242559	0.000389978
hnRNPA1	1.435503189735263	2.105990932456693	0.0366857	0.00783446
hnRNPA1	3.04007201357821e-06	-0.0	0.999993	1.0
hnRNPA1	1.69286352701576	2.00915121529185	0.0202832	0.00979149
hnRNPA1	0.21751877602812936	2.9149985718513807	0.606012	0.00121619
hnRNPA1	0.7627554449982555	1.0652284331230903	0.172681	0.0860541
hnRNPA1	0.46742268622701405	2.236111748502487	0.340861	0.00580615
hnRNPA1	0.3781883262622994	1.64455614283446	0.418612	0.0226696
hnRNPA1	1.3600764479828513	1.6486424593652018	0.0436439	0.0224573
hnRNPA1	1.628243357225535	4.459506600596035	0.0235373	3.47131e-05
hnRNPA1	2.50981389187046	2.6302907377959492	0.00309162	0.00234266
hnRNPA1	1.5113294460381794	1.3420239210334735	0.0308085	0.0454963
hnRNPA1	0.07950465524779772	0.6254184404334493	0.832713	0.236909
hnRNPA1	0.9828748004303108	1.3257792958391208	0.104022	0.0472303
hnRNPA1	0.394821057659913	1.3273277748750878	0.402883	0.0470622
hnRNPA1	3.101059369674128	2.030603659297572	0.000792393	0.00931958
hnRNPA1	0.479756279732961	0.6098034680974532	0.331317	0.245582
hnRNPA1	1.3931061688776099	5.627854208569446	0.0404477	2.35584e-06
hnRNPA1	0.05069490866713672	1.4841619076104577	0.889826	0.0327973
hnRNPA1	0.00671458625768645	0.31403535093172613	0.984658	0.485249
hnRNPA1	0.4598896050518669	1.0340808708782498	0.346825	0.0924526
hnRNPA1	0.07069196126726315	0.3222552992388764	0.849783	0.476151
hnRNPA1	0.10866775173802028	0.7104734762023553	0.778632	0.194772
hnRNPA1	0.1778260341502837	0.6811189572657148	0.664009	0.208392
hnRNPA1	0.03592950119385621	1.5769360762006601	0.920599	0.0264889
hnRNPA1	0.8270323912291176	1.160452822971707	0.148925	0.069111
hnRNPA1	0.2116894808038448	1.4280467280374485	0.614201	0.037321
hnRNPA1	0.8909785981135292	0.832697437424206	0.128535	0.146995
hnRNPA1	0.0746255024946054	1.6585397548702296	0.842121	0.0219513
hnRNPA1	0.8702166865439072	0.5691754172595779	0.134829	0.269665
hnRNPA1	0.6111335935666475	2.0662005170525934	0.244831	0.00858617
hnRNPA1	0.04112710844200496	1.0212002217135108	0.909647	0.0952357
hnRNPA1	0.9682361656994662	1.3232369088164053	0.107588	0.0475076
hnRNPA1	1.859180960136908	2.290223092632185	0.0138299	0.00512598
hnRNPA1	0.29566413218863946	1.8399368394533693	0.506216	0.0144565
hnRNPA1	1.247056214899824	0.4829664978227812	0.0566166	0.328877
hnRNPA1	0.23132786678740672	0.9113395293658363	0.587046	0.122648
hnRNPA1	0.3075928833510578	0.5555617053909461	0.492501	0.278252
hnRNPA1	0.13173536800660615	1.2455706239367335	0.738354	0.0568106
hnRNPA1	0.17736844094321158	0.49278660383293604	0.664709	0.321524
hnRNPA1	0.11676057478381538	0.8017168971221973	0.764257	0.157864
hnRNPA1	0.28063970576580505	1.2876744568685363	0.524035	0.0515615
hnRNPA1	0.350718701084785	1.4137965291926047	0.445945	0.0385659
hnRNPA1	0.9061722292683434	0.8874620243906921	0.124116	0.12958
hnRNPA1	0.8750558347446052	1.9196946634257124	0.133335	0.0120311
hnRNPA1	0.8375670367307718	1.2772270925725429	0.145356	0.0528169
hnRNPA1	0.25454965924665324	1.8095534391253447	0.556481	0.0155041
hnRNPA1	0.2545324901254384	0.7100411183801884	0.556503	0.194966
hnRNPA1	0.6838240951826358	1.9972595802364825	0.207098	0.0100633
hnRNPA1	0.007655948324417644	1.6926558847556754	0.982526	0.0202929
hnRNPA1	0.6974894153495518	1.4932880167376577	0.200683	0.0321153
hnRNPA1	1.0319763388172931	0.7741740085381067	0.0929017	0.1682
hnRNPA1	0.1118963597366915	1.3582463652146197	0.772865	0.0438282
hnRNPA1	2.0026485702875543	2.0520097967162108	0.0099392	0.00887136
hnRNPA1	1.52623867169799	1.3029119567421872	0.0297688	0.0497838
hnRNPA1	0.32540337280257847	2.2033313255202973	0.472712	0.00626136
hnRNPA1	1.5823921440237276	3.483633881893417	0.0261582	0.000328372
hnRNPA1	0.8445364262404708	3.2251379255612993	0.143042	0.000595473
hnRNPA1	0.9710547969976361	4.597259008565863	0.106892	2.52779e-05
hnRNPA1	1.886584803546318	1.317225156863409	0.0129842	0.0481698
hnRNPA1	0.6042927832150096	1.7320706780733495	0.248718	0.0185323
hnRNPA1	0.8651283218722426	2.7512055407287397	0.136418	0.00177335
hnRNPA1	0.2872089231826955	2.5430133390564844	0.516168	0.00286409
hnRNPA1	2.920815134846772	1.0392353525924631	0.00120001	0.0913618
hnRNPA1	0.9599200766257144	1.046625982241466	0.109668	0.0898202
hnRNPA1	1.2686925295542917	3.592085877756008	0.0538651	0.000255808
hnRNPA1	0.07143159094316116	2.9186166825377144	0.848337	0.0012061
hnRNPA1	0.41571062373151263	0.3262715206245247	0.383963	0.471768
hnRNPA1	1.451819486591972	1.7103463985734728	0.035333	0.0194829
hnRNPA1	1.6824945069338937	3.1773965363455297	0.0207733	0.000664666
hnRNPA1	2.3439391891879033	2.074170364670861	0.00452961	0.00843004
hnRNPA1	0.8276131022952693	0.5008368605108379	0.148726	0.315619
hnRNPA1	0.1751169274146328	1.9736914991459293	0.668164	0.0106245
hnRNPA1	0.6845418784908607	1.5255506202542168	0.206756	0.029816
hnRNPA1	1.1357975437811598	2.35769082469857	0.073148	0.00438843
hnRNPA1	0.7179423608736314	2.506950642957468	0.191451	0.00311207
hnRNPA1	0.9441669679790577	1.994922494449757	0.113719	0.0101176
hnRNPA1	0.712431150157221	1.9306390512157274	0.193896	0.0117317
hnRNPA1	1.1544090054132576	1.0366996112095186	0.0700795	0.0918968
hnRNPA1	0.753166717997962	2.59014292710789	0.176536	0.00256955
hnRNPA1	0.24479004741511892	1.6807856409425854	0.569128	0.0208552
hnRNPA1	1.997065420433877	1.5888316561070956	0.0100678	0.0257732
hnRNPA1	0.13884389472300404	0.9975445050559032	0.726367	0.100567
hnRNPA1	0.41649743956007523	1.1016588342724907	0.383268	0.07913
hnRNPA1	0.20617540374737908	1.6340162290808484	0.622049	0.0232265
hnRNPA1	0.4212897503071082	1.1304420950476755	0.379062	0.0740556
hnRNPA1	0.29319178461354295	0.5516508448048775	0.509106	0.280769
hnRNPA1	0.4122946460571538	2.088160844191558	0.386995	0.0081628
hnRNPA1	0.7710327591831985	2.132016615196549	0.169421	0.00737876
hnRNPA1	0.6111335935666475	1.9498600807243738	0.244831	0.0112238
hnRNPA1	0.2512717675807123	1.1347976833098763	0.560697	0.0733166
hnRNPA1	0.9640542184057072	1.6131961543991986	0.108629	0.0243671
hnRNPA1	0.522146852310568	1.4253322336837733	0.300506	0.037555
hnRNPA1	2.019828854896253	3.3310031458858895	0.00955369	0.000466656
hnRNPA1	1.5380530039168163	3.8588576339927876	0.0289699	0.000138402
hnRNPA1	0.15724414835308403	1.9344128168150136	0.696235	0.0116302
hnRNPA1	0.013419934866194312	-0.0	0.969572	1.0
hnRNPA1	0.01774822016977428	4.34294699063126e-07	0.959957	0.999999
hnRNPA1	0.004474050783878462	4.34294699063126e-07	0.989751	0.999999
hnRNPA1	0.0068067778420530045	9.077703324823097e-05	0.984449	0.999791
hnRNPA1	0.51019755730024	2.2918681591008414	0.308889	0.0051066
hnRNPA1	1.3574978886961646	3.285408736224228	0.0439038	0.000518312
hnRNPA1	0.6850000327628091	0.926263325378779	0.206538	0.118505
hnRNPA1	1.544911393959048	0.44779917558627547	0.028516	0.356616
hnRNPA1	1.1009125091605314	1.438571825352896	0.0792661	0.0364274
hnRNPA1	1.4046834854020893	5.552091907705141	0.0393837	2.80484e-06
hnRNPA1	0.48383363567673054	1.999214637526577	0.328221	0.0100181
hnRNPA1	0.5689757616199702	1.3326423221559798	0.269789	0.0464898
hnRNPA1	0.3585645612742226	1.9799828082268618	0.437961	0.0104717
hnRNPA1	0.41858970648751864	1.2737684790838366	0.381426	0.0532392
hnRNPA1	0.16215409137227021	1.3906542875566565	0.688408	0.0406767
hnRNPA1	0.24014035280379892	1.1851200737869203	0.575254	0.065295
hnRNPA1	0.3272853277096374	0.91648304725503	0.470668	0.121204
hnRNPA1	1.6199607005532994	1.134135934937243	0.0239905	0.0734284
hnRNPA1	0.337913955837265	1.4617656913623587	0.459289	0.034533
hnRNPA1	0.7533660310322977	1.076095713290747	0.176455	0.0839275
hnRNPA1	0.44789661220202637	3.20302069914539	0.356536	0.000626584
hnRNPA1	0.5299557410087827	1.8958886203010314	0.295151	0.012709
hnRNPA1	1.215022014813334	0.8165707069619309	0.0609506	0.152556
hnRNPA1	1.549909545945987	1.2772270925725429	0.0281897	0.0528169
hnRNPA1	1.5080237242023997	4.47486963889565	0.0310439	3.35066e-05
hnRNPA1	1.1585279029301807	4.894312727315625	0.069418	1.27552e-05
hnRNPA1	2.0428559839380864	3.6990373251982156	0.00906033	0.000199969
hnRNPA1	0.6037047349971981	2.4318933616198835	0.249055	0.00369919
hnRNPA1	0.46204119787117404	2.220509570344642	0.345111	0.00601853
hnRNPA1	0.216375087164286	3.0915562678678583	0.60761	0.000809923
hnRNPA1	0.8320125373101167	1.3521106483216685	0.147227	0.0444518
hnRNPA1	1.3433700410224627	7.516650952864136	0.0453555	3.04333e-08
hnRNPA1	0.6483099614259424	6.695716328378031	0.224745	2.01504e-07
hnRNPA1	0.12199437943689667	3.8029428507751453	0.755102	0.000157419
hnRNPA1	0.07286995144833684	4.531339617714878	0.845532	2.94212e-05
hnRNPA1	0.0621467374960441	2.126256936941524	0.866669	0.00747727
hnRNPA1	0.20472076670538536	2.161302624121938	0.624136	0.00689759
hnRNPA1	1.710776829250779	3.2477194780328458	0.0194636	0.000565302
hnRNPA1	1.6490758619252006	4.495126972699827	0.0224349	3.19796e-05
hnRNPA1	1.0307784452914535	1.52676857244466	0.0931583	0.0297325
hnRNPA1	0.10556430123394484	0.4108247803682671	0.784216	0.388307
hnRNPA1	0.28631461412128273	0.458022835130913	0.517232	0.348319
hnRNPA1	0.14303801825772042	1.5918177182546622	0.719386	0.0255966
hnRNPA1	0.15726847628717724	0.9149842883154142	0.696196	0.121623
hnRNPA1	0.28258832043627086	1.736562782032291	0.521689	0.0183416
hnRNPA1	1.0357710214182574	1.5463300849347732	0.0920935	0.028423
hnRNPA1	0.019079439952263185	0.7955896799800416	0.957019	0.160107
hnRNPA1	0.3298961510276644	3.7401386513384565	0.467847	0.000181912
hnRNPA1	0.12137194173391623	2.085004568777893	0.756185	0.00822234
hnRNPA1	0.2830797602527335	2.265098606967001	0.521099	0.00543127
hnRNPA1	0.5091822151959062	0.30928662006159907	0.309612	0.490584
hnRNPA1	0.52932348590765	1.2482906648364749	0.295581	0.0564559
hnRNPA1	1.0877683752735077	0.615300793578218	0.0817018	0.242493
hnRNPA1	0.3257976867312987	1.230676594783268	0.472283	0.0587927
hnRNPA1	0.36717032585524895	1.7470305257764287	0.429368	0.0179048
hnRNPA1	0.6339807038933623	1.6065669527331048	0.232284	0.0247419
hnRNPA1	0.2006373917043827	1.5812132995809736	0.630032	0.0262293
hnRNPA1	2.812829111684863	2.6189427086792207	0.00153876	0.00240468
hnRNPA1	0.1062770654934203	0.5888468219327742	0.78293	0.257723
hnRNPA1	1.4654002930650414	1.3501581113114833	0.0342452	0.0446521
hnRNPA1	2.400560178063841	1.1102961309356316	0.00397594	0.0775718
hnRNPA1	0.09173164623330166	0.6567352100342773	0.809596	0.220427
hnRNPA1	2.5707905235511697	2.4522671266901988	0.00268664	0.00352966
hnRNPA1	0.42032041793767494	8.0	0.379909	8.95549e-09
hnRNPA1	2.3557140805487475	6.890853600381524	0.00440845	1.28572e-07
hnRNPA1	0.9835600448964312	3.194603820105705	0.103858	0.000638846
hnRNPA1	0.51019755730024	6.268568382766547	0.308889	5.38805e-07
hnRNPA1	0.037309206498199465	1.1314983909878855	0.917679	0.0738757
hnRNPA1	1.6708198309810656	8.0	0.0213393	6.62805e-10
hnRNPA1	0.5633508339557532	2.3018217529012048e-05	0.273306	0.999947
hnRNPA1	0.5163955883148654	-0.0	0.304512	1.0
hnRNPA1	0.3500472469804912	1.9348275105146437	0.446635	0.0116191
hnRNPA1	0.008485967330401543	0.42426962598004486	0.98065	0.37647
hnRNPA1	0.8431783644083733	2.9005990821263725	0.14349	0.00125719
hnRNPA1	0.12651780326402814	0.9176635129089419	0.747278	0.120875
hnRNPA1	2.138810413640399	6.35866175171295	0.00726423	4.37863e-07
hnRNPA1	1.5498818157782115	2.484293020976944	0.0281915	0.00327874
hnRNPA1	1.0905076220281467	3.8333064881412944	0.0811881	0.000146789
hnRNPA1	0.8431783644083733	2.945413754571915	0.14349	0.00113393
hnRNPA1	1.3115178861252201	0.6315773611688811	0.048807	0.233573
hnRNPA1	0.3075928833510578	1.3453528262973113	0.492501	0.0451489
hnRNPA1	1.5233161552587664	5.7330654376545445	0.0299698	1.84899e-06
hnRNPA1	1.4032259242073355	1.3877142786233827	0.0395161	0.040953
hnRNPA1	1.6081372708651764	2.5996692781025557	0.0246526	0.0025138
hnRNPA1	0.6551284982673098	2.3421738145434428	0.221244	0.00454806
hnRNPA1	2.3369750649551064	5.289049555153139	0.00460283	5.13985e-06
hnRNPA1	1.1309925280083364	5.153948180638485	0.0739618	7.01539e-06
hnRNPA1	1.5005562454190617	2.3685308640593417	0.0315823	0.00428025
hnRNPA1	0.684857070381479	1.5320428235036603	0.206606	0.0293736
hnRNPA1	0.43038735258095606	3.455699980277297	0.371204	0.000350187
hnRNPA1	0.51019755730024	3.2575152500573337	0.308889	0.000552694
hnRNPA1	0.10106375433350032	0.32962981544988534	0.792385	0.468134
hnRNPA1	1.2476956628689024	2.9330929191087307	0.0565333	0.00116656
hnRNPA1	1.4230163231206383	3.717491176409629	0.0377558	0.00019165
hnRNPA1	2.0834870966857344	2.4802468005359657	0.00825112	0.00330943
hnRNPA1	0.6599804717228591	2.6185166925937136	0.218786	0.00240704
hnRNPA1	0.36862726626728554	-0.0	0.42793	1.0
hnRNPA1	0.7374445022896786	-0.0	0.183044	1.0
hnRNPA1	0.6578656284653598	-0.0	0.219854	1.0
hnRNPA1	0.062490633477641035	-0.0	0.865983	1.0
hnRNPA1	0.20167329745785853	-0.0	0.628531	1.0
hnRNPA1	2.4467907735386847	-0.0	0.00357445	1.0
hnRNPA1	0.023166925073205686	-0.0	0.948054	1.0
hnRNPA1	0.1659227981895641	-0.0	0.68246	1.0
hnRNPA1	1.4304002223509074	-0.0	0.0371193	1.0
hnRNPA1	-0.0	-0.0	1.0	1.0
hnRNPA1	0.359866535505508	3.5961522585370194	0.43665	0.000253424
hnRNPA1	0.3171638530164184	2.5534131311087345	0.481766	0.00279632
hnRNPA1	0.5467367148556302	2.5258945097163883	0.283964	0.00297924
hnRNPA1	0.08195235472198631	0.7136782857431306	0.828033	0.19334
hnRNPA1	0.4714136433211116	1.9694367068715997	0.337743	0.0107291
hnRNPA1	0.8215641005986162	1.769786172195933	0.150812	0.0169908
hnRNPA1	1.1009125091605314	1.8364331546806334	0.0792661	0.0145736
hnRNPA1	1.222400654141975	1.2910295679793438	0.0599238	0.0511647
hnRNPA1	1.435503189735263	1.8604136889784866	0.0366857	0.0137907
hnRNPA1	3.9175126363834707	4.202495635852371	0.000120917	6.27342e-05
hnRNPA1	5.794457321411468	1.6957594358137127	1.60525e-06	0.0201484
hnRNPA1	8.0	1.5658767957680368	1e-12	0.0271721
hnRNPA1	0.4019167545535595	0.829750022452363	0.396354	0.147996
hnRNPA1	0.3795963687628612	1.0299210368196579	0.417257	0.0933424
hnRNPA1	1.2951239765834157	2.587621783118493	0.0506846	0.00258451
hnRNPA1	0.12832667464538958	1.6633501788367606	0.744172	0.0217095
hnRNPA1	0.5856200362243936	1.5568731910782474	0.259645	0.0277413
hnRNPA1	1.2158821835370768	1.1096186675788837	0.06083	0.0776929
hnRNPA1	2.570422118593131	2.6207416316000742	0.00268892	0.00239474
hnRNPA1	0.8779382006835434	3.5064067322886827	0.132453	0.000311597
hnRNPA1	0.1509529982441315	0.7576847220940018	0.706394	0.174709
hnRNPA1	0.05215521642317432	2.517097845325685	0.886839	0.0030402
hnRNPA1	0.15741821665559874	2.7468583440365193	0.695956	0.00179119
hnRNPA1	0.23900110190870305	2.3421738145434428	0.576765	0.00454806
hnRNPA1	0.030389816941585535	0.6873805316992709	0.932417	0.205409
hnRNPA1	0.03270808964589792	-0.0	0.927453	1.0
hnRNPA1	0.29515225378098975	0.8378509704115296	0.506813	0.145261
hnRNPA1	1.0357710214182574	1.994862404091136	0.0920935	0.010119
hnRNPA1	0.022129216680785574	0.10095195934532072	0.950322	0.792589
hnRNPA1	0.02070071042472654	0.0008668477316083876	0.953453	0.998006
hnRNPA1	0.3874036718675114	3.390724759747003	0.409823	0.000406701
hnRNPA1	0.07413224340311568	3.1052039305920585	0.843078	0.000784867
hnRNPA1	0.6653673402934891	1.1096186675788837	0.216089	0.0776929
hnRNPA1	0.5461834247266004	0.8113330149299323	0.284326	0.154407
hnRNPA1	0.8044075051496532	1.036814465605457	0.156889	0.0918725
hnRNPA1	0.11845843204869753	0.7965890386705518	0.761275	0.159739
hnRNPA1	0.5727914996279815	1.6959556286890831	0.267429	0.0201393
hnRNPA1	0.2617856613048055	2.3959727739756183	0.547286	0.00401816
hnRNPA1	1.0732990482415996	-0.0	0.0844697	1.0
hnRNPA1	2.454209366063239	-0.0	0.00351391	1.0
hnRNPA1	0.003573706624727402	-0.0	0.991805	1.0
hnRNPA1	0.40688458219143797	2.9042624260741445	0.391846	0.00124663
hnRNPA1	0.09965909368878	0.46166257862943283	0.794952	0.345412
hnRNPA1	9.598968775185605e-05	-0.0	0.999779	1.0
hnRNPA1	-0.0	-0.0	1.0	1.0
hnRNPA1	0.23183196053696445	0.7561437671934943	0.586365	0.17533
hnRNPA1	0.0020634500935244947	0.01327304066878149	0.99526	0.9699
hnRNPA1	0.07029810867392897	8.078628699163205e-05	0.850554	0.999814
hnRNPA1	1.2567890134690034	4.6946443306292975	0.0553619	2.02002e-05
hnRNPA1	1.0785486793135242	3.217941801574023	0.0834548	0.000605422
hnRNPA1	1.0366774000784538	2.9446407841197058	0.0919015	0.00113595
hnRNPA1	0.6244205101699989	1.8723640020415724	0.237454	0.0134164
hnRNPA1	0.009318463124322171	0.009996542924842488	0.978772	0.977245
hnRNPA1	0.13795214688818255	1.5191569108574041	0.72786	0.0302582
hnRNPA1	0.4605224271948998	1.5883786107280866	0.34632	0.0258001
hnRNPA1	0.09773867693566242	1.4507820974238395	0.798475	0.0354175
hnRNPA1	0.40235965269845136	3.962442038308364	0.39595	0.000109033
hnRNPA1	0.28666152859757726	2.7004643739330354	0.516819	0.00199313
hnRNPA1	0.6022789309242556	5.1621370582740695	0.249874	6.88435e-06
hnRNPA1	0.0010008983738761656	0.312073489095687	0.997698	0.487446
hnRNPA1	0.1777469014202672	1.1016099905528085	0.66413	0.0791389
hnRNPA1	1.027399626179005	2.862234579942658	0.0938859	0.0013733
hnRNPA1	0.6119698835400281	1.6751333897191394	0.24436	0.0211284
hnRNPA1	0.8485903080496628	1.2796579177657446	0.141713	0.0525221
hnRNPA1	0.6599804717228591	4.565158151031764	0.218786	2.72171e-05
hnRNPA1	1.0007193527963185	1.0390466769535058	0.0998345	0.0914015
hnRNPA1	0.278741050023662	0.6122756821676906	0.526331	0.244188
hnRNPA1	0.469233142926309	1.7193715566350185	0.339443	0.0190822
hnRNPA1	0.8346874032800718	1.1478482911257708	0.146323	0.0711462
hnRNPA1	0.6374986760709878	1.1565168114944295	0.23041	0.0697402
hnRNPA1	0.5107758034923162	1.2493882507328389	0.308478	0.0563134
hnRNPA1	0.012568818129180686	1.2389837836353594	0.971474	0.0576788
hnRNPA1	0.23646644078211237	1.7754539890335161	0.580141	0.0167705
hnRNPA1	1.1571711727264236	0.7566915321010781	0.0696352	0.175109
hnRNPA1	1.2121316361376477	1.1538571884040638	0.0613576	0.0701686
hnRNPA1	0.054646651140295266	2.2247581123738707	0.881766	0.00595994
hnRNPA1	0.3455750857509771	2.351055792463971	0.451258	0.00445599
hnRNPA1	2.821097838327827	4.867743513242431	0.00150974	1.35599e-05
hnRNPA1	2.671814139186801	1.3663306034673537	0.00212905	0.0430199
hnRNPA1	0.9473945416062893	1.9235088365826216	0.112877	0.0119259
hnRNPA1	0.3716744304722813	0.7762523294677316	0.424938	0.167397
hnRNPA1	1.4310934131501596	0.1710502409942714	0.0370601	0.67445
hnRNPA1	0.2444025718513644	1.1563711166678823	0.569636	0.0697636
hnRNPA1	0.5910311676387926	4.041880671917281	0.25643	9.0807e-05
hnRNPA1	1.1525513545721406	2.1829730397037155	0.0703799	0.00656186
hnRNPA1	0.48458982770784254	1.3289716374752294	0.32765	0.0468844
hnRNPA1	0.47395422905100526	1.4725441095189957	0.335773	0.0336865
hnRNPA1	0.053280559043770735	2.822019332926133	0.884544	0.00150654
hnRNPA1	0.41643738754373383	1.4764173997422136	0.383321	0.0333874
hnRNPA1	0.7377388072913557	4.371319934784473	0.18292	4.25285e-05
hnRNPA1	0.1474523056184841	1.2588972718794293	0.712111	0.0550938
hnRNPA1	0.3532660218581815	0.6006118647857478	0.443337	0.250835
hnRNPA1	0.3154553388195908	3.043482928756721	0.483665	0.000904726
hnRNPA1	0.7741249530735523	1.0848815183085851	0.168219	0.0822467
hnRNPA1	0.2855252201740133	1.0182461568978016	0.518173	0.0958857
hnRNPA1	0.8751340138104364	1.3693301266340747	0.133311	0.0427238
hnRNPA1	0.48939467530375497	0.78795629613317	0.324045	0.162946
hnRNPA1	0.8909785981135292	1.5900634969582614	0.128535	0.0257002
hnRNPA1	0.28631461412128273	1.4179320895259024	0.517232	0.0382004
hnRNPA1	0.7849178849868249	1.4294243725162945	0.16409	0.0372028
hnRNPA1	0.5894640146295538	1.1304420950476755	0.257357	0.0740556
hnRNPA1	0.07950465524779772	0.858863909879261	0.832713	0.1384
hnRNPA1	1.3293571531341528	2.7449736648578504	0.0468428	0.00179898
hnRNPA1	0.04825994954647591	0.8432479830139844	0.894829	0.143467
hnRNPA1	0.3696779145004951	2.014007111949431	0.426896	0.00968262
hnRNPA1	0.44612061271060816	2.7259784666722924	0.357997	0.00187941
hnRNPA1	0.34121329269721157	0.5585153872046545	0.455813	0.276366
hnRNPA1	1.044280508392634	0.5868360789881122	0.0903066	0.258919
hnRNPA1	1.272982000673684	1.0865369025705975	0.0533357	0.0819338
hnRNPA1	0.16965388546723598	1.1994506247471572	0.676622	0.0631756
hnRNPA1	0.41453588639183814	2.846096761910914	0.385003	0.00142529
hnRNPA1	1.3296539366846354	2.1517572925280515	0.0468108	0.00705087
hnRNPA1	0.4780503351038331	1.0477734281882687	0.332621	0.0895832
hnRNPA1	0.965640303621073	1.9356768127378179	0.108233	0.0115964
hnRNPA1	0.07862986849872462	0.40732259314997105	0.834392	0.391451
hnRNPA1	0.5856200362243936	0.7633216912846355	0.259645	0.172456
hnRNPA1	0.2281216172191038	1.5911565134629138	0.591396	0.0256356
hnRNPA1	0.6091990859056517	4.5638596250422205	0.245924	2.72986e-05
hnRNPA1	2.7385134973915526	3.16949409250604	0.00182594	0.000676871
hnRNPA1	2.1546879675777464	2.402349781235096	0.00700345	0.00395959
hnRNPA1	0.4545234056551415	1.7246955573617087	0.351137	0.0188497
hnRNPA1	0.9407699088874184	0.43132902199010326	0.114612	0.3704
hnRNPA1	1.204951148553375	1.499867856227975	0.0623805	0.0316324
hnRNPA1	1.2165559587525838	1.940694130331294	0.0607357	0.0114632
hnRNPA1	1.6503184848629973	2.6555114454514537	0.0223708	0.00221049
hnRNPA1	1.5807730903712263	6.348130081665376	0.0262559	4.48611e-07
hnRNPA1	1.5331531314138434	2.8746976939865525	0.0292986	0.00133445
hnRNPA1	0.4649173809491948	5.3164396804368295	0.342833	4.8257e-06
hnRNPA1	2.832065637479145	5.739358676362393	0.00147209	1.82239e-06
hnRNPA1	1.3586518333247164	5.986796098870113	0.0437873	1.03087e-06
hnRNPA1	0.9692991028485236	4.941710663146617	0.107325	1.14364e-05
hnRNPA1	2.6869853390679412	4.79055469263482	0.00205596	1.61974e-05
hnRNPA1	2.513171541237645	2.9568539404676173	0.00306781	0.00110445
hnRNPA1	1.4921872901489575	5.98992063954227	0.0321968	1.02348e-06
hnRNPA1	1.9908041464804787	8.0	0.010214	9.15863e-09
hnRNPA1	3.5658240547296436	3.944205159800837	0.000271754	0.000113709
hnRNPA1	0.8317088111487337	1.0666878825443642	0.14733	0.0857654
hnRNPA1	0.018550178882971117	0.00018591782750837672	0.958186	0.999572
hnRNPA1	0.0372263950918523	0.9668537991047604	0.917854	0.107931
hnRNPA1	0.7112612950067561	1.9579051153975064	0.194419	0.0110178
hnRNPA1	1.1425957302729635	2.8148007700118676	0.0720119	0.00153179
hnRNPA1	0.7568105950434313	0.6746690947563044	0.175061	0.21151
hnRNPA1	0.6339807038933623	1.691933122499212	0.232284	0.0203267
hnRNPA1	0.030195633100407265	2.7691935715311167	0.932834	0.0017014
hnRNPA1	0.28497491990914	1.337340367737296	0.51883	0.0459896
hnRNPA1	0.29659081935675924	2.971006044600133	0.505137	0.00106904
hnRNPA1	1.819702047511406	0.9365540468769669	0.015146	0.11573
hnRNPA1	2.8507346882613467	4.068558911506324	0.00141015	8.53967e-05
hnRNPA1	0.48383363567673054	1.8082277152992108	0.328221	0.0155515
hnRNPA1	1.1585279029301807	3.4422871283629535	0.069418	0.000361171
hnRNPA1	1.5956298921783474	3.107069350490674	0.0253729	0.000781503
hnRNPA1	0.1833756289864005	1.9979722430834506	0.655578	0.0100468
hnRNPA1	0.09156377497075138	1.2070224083462078	0.809909	0.0620837
hnRNPA1	1.55810543312497	6.696726165458108	0.0276627	2.01036e-07
hnRNPA1	0.2960872944474665	3.602080837963417	0.505723	0.000249988
hnRNPA1	0.954688759060663	2.947363762681079	0.110997	0.00112885
hnRNPA1	1.7095847126715062	3.8324700016638467	0.0195171	0.000147072
hnRNPA1	1.1198629480476214	1.5924935256835975	0.0758817	0.0255568
hnRNPA1	0.0952876997731579	0.9576292802895321	0.802994	0.110248
hnRNPA1	0.001353196122859993	-0.0	0.996889	1.0
hnRNPA1	0.24107146248790315	-0.0	0.574022	1.0
hnRNPA1	1.3408237759461974	1.6514829103459225	0.0456222	0.0223109
hnRNPA1	1.9198571332537806	2.1009081260278646	0.0120266	0.00792669
hnRNPA1	0.021014660946689426	0.5442433175374677	0.952764	0.285599
hnRNPA1	0.2230766418949991	1.1719436378186263	0.598306	0.0673064
hnRNPA1	0.3453999627380151	1.0027949735950332	0.45144	0.0993585
hnRNPA1	0.26915718564217117	0.9889373052702652	0.538075	0.10258
hnRNPA1	1.0150718805922287	0.4706659095105895	0.0965891	0.338325
hnRNPA1	0.355213917045335	0.585715387581368	0.441353	0.259588
hnRNPA1	0.6839079852111764	1.0200743991031622	0.207058	0.0954829
hnRNPA1	1.5941944834342812	2.2241391676854887	0.0254569	0.00596844
hnRNPA1	2.4907638648457	1.6628703285213566	0.00323025	0.0217335
hnRNPA1	0.6492443090671534	1.3055553881064474	0.224262	0.0494817
hnRNPA1	1.1395158554624514	1.7892081084084808	0.0725244	0.0162477
hnRNPA1	0.002628034069295142	1.1538571884040638	0.993967	0.0701686
hnRNPA1	0.3716744304722813	1.5987907977405154	0.424938	0.0251889
hnRNPA1	0.6052402194993911	1.6826952545613345	0.248176	0.0207637
hnRNPA1	0.4212897503071082	1.5316216496612625	0.379062	0.0294021
hnRNPA1	0.2753514526309099	2.9735075929471604	0.530455	0.0010629
hnRNPA1	0.6037744913740667	1.4100169068180308	0.249015	0.038903
hnRNPA1	0.13002006063138863	0.7925837769918271	0.741276	0.161219
hnRNPA1	0.7367427729859338	2.3420601962460754	0.18334	0.00454925
hnRNPA1	0.2925967613125878	2.0927886327265455	0.509804	0.00807628
hnRNPA1	0.7738849193896115	1.2312087759066093	0.168312	0.0587207
hnRNPA1	0.5744315459256398	0.7084402440417287	0.266421	0.195686
hnRNPA1	1.522505412535981	0.4467190946511266	0.0300258	0.357504
hnRNPA1	0.7018873827503805	0.18309682265911553	0.198661	0.655999
hnRNPA1	0.6847540825374145	0.2203970160160626	0.206655	0.602009
hnRNPA1	0.5489769358922318	2.4712632222753474	0.282503	0.0033786
hnRNPA1	0.5299557410087827	3.1197547909601298	0.295151	0.000759006
hnRNPA1	1.011698842630593	0.8051000981141511	0.0973422	0.156639
hnRNPA1	1.0875451772352438	0.8885963299623235	0.0817438	0.129242
hnRNPA1	0.0001998214241273805	-0.0	0.99954	1.0
hnRNPA1	1.042319264450052e-05	-0.0	0.999976	1.0
hnRNPA1	0.6339807038933623	1.679699971766755	0.232284	0.0209074
hnRNPA1	0.002099669719685872	-0.0	0.995177	1.0
hnRNPA1	0.00031628152327378353	-0.0	0.999272	1.0
hnRNPA1	0.03777229489160257	0.05185072318211073	0.916701	0.887461
hnRNPA1	0.022548942857528044	2.013127091382567	0.949404	0.00970226
hnRNPA1	0.16920417671390095	0.019787489815564673	0.677323	0.95546
hnRNPA1	0.08541886605113179	0.06659269449038482	0.82145	0.857842
hnRNPA1	0.3485271788272909	0.15733897261235752	0.448201	0.696083
hnRNPA1	0.1263394211543381	2.6492771433832643e-05	0.747585	0.999939
hnRNPA1	0.18905209070159792	0.001779034671530718	0.647065	0.995912
hnRNPA1	0.19092804630645324	0.12622150839228088	0.644276	0.747788
hnRNPA1	0.09475151365911548	0.6953307072277054	0.803986	0.201683
hnRNPA1	0.036157417236886785	1.1198549354877303	0.920116	0.0758831
hnRNPA1	2.219290343589664	3.699128550758396	0.00603545	0.000199927
hnRNPA1	0.6757504782339757	3.806452448940018	0.210984	0.000156152
hnRNPA1	0.2780402504319738	0.5505061732187397	0.527181	0.28151
hnRNPA1	0.37540647919049824	1.3898393498273898	0.421302	0.0407531
hnRNPA1	0.7849178849868249	1.3263488552140454	0.16409	0.0471684
hnRNPA1	0.7065623066877131	1.3054149808748219	0.196534	0.0494977
hnRNPA1	1.6090366470196051	0.22638028591175585	0.0246016	0.593772
hnRNPA1	0.8317088111487337	1.5865644353264825	0.14733	0.0259081
hnRNPA1	0.10958177589586343	1.1023839036457457	0.776995	0.078998
hnRNPA1	0.07413224340311568	1.3658775653779898	0.843078	0.0430648
hnRNPA1	0.09766471216522228	0.104059482785232	0.798611	0.786938
hnRNPA1	0.5099937367561534	2.670903281631045	0.309034	0.00213352
hnRNPA1	0.7448288421001049	2.806624919384301	0.179958	0.0015609
hnRNPA1	1.4297338359074192	6.738951356655775	0.0371763	1.8241e-07
hnRNPA1	1.6167107719450522	2.3934112120668747	0.0241707	0.00404193
hnRNPA1	-0.0	-0.0	1.0	1.0
hnRNPA1	0.8871973322330121	2.756835403932131	0.129659	0.00175051
hnRNPA1	3.1403964219870875	2.3112234555092246	0.000723775	0.00488401
hnRNPA1	0.34098182620015854	1.892637375530621	0.456056	0.0128045
hnRNPA1	1.0457825838556651	1.8683524691779096	0.0899948	0.0135409
hnRNPA1	1.7663313811088668	1.2044870296967456	0.0171265	0.0624472
hnRNPA1	1.2686925295542917	2.294262832889544	0.0538651	0.00507852
hnRNPA1	1.7875700043685683	1.6009617474904843	0.0163091	0.0250633
hnRNPA1	0.6388843840480131	0.8965075779703933	0.229676	0.126909
hnRNPA1	1.1309925280083364	2.69994391516329	0.0739618	0.00199552
hnRNPA1	0.928294690797039	4.593401917495177	0.117952	2.55034e-05
hnRNPA1	2.5675630861020724	7.296498835224561	0.00270668	5.05244e-08
hnRNPA1	0.055919730130517056	7.722764508457511	0.879185	1.89337e-08
hnRNPA1	1.1064512775180382	5.168095688209156	0.0782616	6.79054e-06
hnRNPA1	0.18334648170572487	0.6844641663170999	0.655622	0.206793
hnRNPA1	0.6388843840480131	2.7755860804266073	0.229676	0.00167654
hnRNPA1	0.6244205101699989	1.8178707859470016	0.237454	0.01521
hnRNPA1	0.259174047019907	-0.0	0.550587	1.0
hnRNPA1	0.4648565796962952	1.748994826506365	0.342881	0.017824
hnRNPA1	0.8676218244517079	2.517097845325685	0.135637	0.0030402
hnRNPA1	1.0057334519658667	3.9839030730071214	0.0986885	0.000103776
hnRNPA1	0.2246925352833689	0.5202692525995025	0.596084	0.301808
hnRNPA1	0.24014035280379892	0.5610670409993175	0.575254	0.274747
hnRNPA1	1.5833129041817717	1.278379790895294	0.0261028	0.0526769
hnRNPA1	0.32635069668164934	2.2504754739426165	0.471682	0.00561726
hnRNPA1	0.28631461412128273	1.0855076954806604	0.517232	0.0821282
hnRNPA1	0.43394216576153677	2.0233983223842986	0.368178	0.00947549
hnRNPA1	-0.0	4.34294699063126e-07	1.0	0.999999
hnRNPA1	8.556444130916054e-05	0.6522797829659618	0.999803	0.2227
hnRNPA1	1.0007193527963185	0.6028511274374648	0.0998345	0.249545
hnRNPA1	0.7472052023518458	4.829154726828668	0.178976	1.48199e-05
hnRNPA1	0.1999169594942771	2.5923813843540846	0.631078	0.00255634
hnRNPA1	0.5107758034923162	3.010889830163461	0.308478	0.000975237
hnRNPA1	0.010709957333691752	0.969537914122789	0.975641	0.107266
hnRNPA1	0.11676512086457039	0.3772193800145836	0.764249	0.419547
hnRNPA1	0.5297100814384694	0.9811580874594338	0.295318	0.104434
hnRNPA1	0.15484426469424983	1.486884990806327	0.700093	0.0325923
hnRNPA1	0.44051112064568415	0.4796894334375995	0.362651	0.331368
hnRNPA1	0.8328895214033427	1.1553246721271853	0.14693	0.0699319
hnRNPA1	1.0319763388172931	1.0551606619483078	0.0929017	0.0880723
hnRNPA1	0.6157631064089685	1.1197565075289322	0.242235	0.0759003
hnRNPA1	0.18942542496281223	1.4331313737590679	0.646509	0.0368866
hnRNPA1	0.4666970499531757	1.2992642742819147	0.341431	0.0502037
hnRNPA1	1.908508905732049	1.012130039760097	0.012345	0.0972456
hnRNPA1	0.3298961510276644	2.8902932421055327	0.467847	0.00128738
hnRNPA1	0.836880386115557	2.3766690285597893	0.145586	0.00420079
hnRNPA1	0.2925967613125878	1.0343773832298473	0.509804	0.0923895
hnRNPA1	0.8751340138104364	1.6477923900434406	0.133311	0.0225013
hnRNPA1	0.5894640146295538	0.7933009240960848	0.257357	0.160953
hnRNPA1	0.5107758034923162	1.6024632037266717	0.308478	0.0249768
hnRNPA1	0.17654663833315784	2.820514277174025	0.665968	0.00151177
hnRNPA1	0.607153618883484	1.7066263946789713	0.247085	0.0196505
hnRNPA1	0.067845477896687	3.10847425003867	0.855371	0.000778979
hnRNPA1	0.4221636587072559	2.8973330866060505	0.3783	0.00126668
hnRNPA1	0.9441669679790577	2.898500379470295	0.113719	0.00126328
hnRNPA1	0.7849178849868249	1.67854863739073	0.16409	0.0209629
hnRNPA1	0.7036002930500197	2.653629419373191	0.197879	0.00222009
hnRNPA1	1.892311891138701	2.2029312965722356	0.0128141	0.00626713
hnRNPA1	0.5593285860954713	0.9927815475454922	0.275849	0.101676
hnRNPA1	1.3805821137920913	0.7566915321010781	0.0416311	0.175109
hnRNPA1	0.7087022055829187	1.398033392024717	0.195568	0.0399914
hnRNPA1	0.5829453632552938	1.789662749454013	0.261249	0.0162307
hnRNPA1	0.12574959707974304	0.8067696248465979	0.748601	0.156038
hnRNPA1	1.1667240856247496	1.4369985645449646	0.0681202	0.0365596
hnRNPA1	0.09775009908920902	1.0162424972956852	0.798454	0.0963291
hnRNPA1	0.7155602419483155	1.1911889941967515	0.192504	0.0643889
hnRNPA1	0.1675013061076773	0.6666333444902832	0.679984	0.21546
hnRNPA1	0.8375670367307718	1.9067254394993156	0.145356	0.0123958
hnRNPA1	0.3817960038566041	3.3144570973718803	0.415149	0.000484778
hnRNPA1	0.6374986760709878	1.0237711083541674	0.23041	0.0946736
hnRNPA1	0.5939983378395853	0.9384721291094921	0.254684	0.11522
hnRNPA1	0.13051364708639557	1.3468936600753432	0.740434	0.044989
hnRNPA1	0.40275469533499614	3.432279788002721	0.39559	0.00036959
hnRNPA1	1.0319763388172931	1.9238731501054014	0.0929017	0.0119159
hnRNPA1	1.3259494413148774	0.8041612084066037	0.0472118	0.156978
hnRNPA1	0.6005374211784761	1.5671637421999574	0.250878	0.0270917
hnRNPA1	2.0208492276676226	1.5481092235664498	0.00953127	0.0283068
hnRNPA1	0.2872089231826955	1.649575585360638	0.516168	0.0224091
hnRNPA1	0.6037744913740667	2.3485678775828207	0.249015	0.00448159
hnRNPA1	0.2253502115664818	1.721513915392937	0.595182	0.0189883
hnRNPA1	0.26139303549618564	1.788874116899257	0.547781	0.0162602
hnRNPA1	1.1508890632424478	1.0464505016153463	0.0706498	0.0898565
hnRNPA1	0.33857826078856534	0.9074758496070285	0.458587	0.123744
hnRNPA1	0.9190958553836397	2.643731235423526	0.120477	0.00227127
hnRNPA1	0.23574538774644876	3.4286837242129096	0.581105	0.000372663
hnRNPA1	0.15093025105911692	0.6588960211282174	0.706431	0.219333
hnRNPA1	0.27811851898423323	0.7130251116393542	0.527086	0.193631
hnRNPA1	0.7759748175394613	1.7663389885876684	0.167504	0.0171262
hnRNPA1	2.0005627758301148	-0.0	0.00998705	1.0
hnRNPA1	0.5447987076690759	0.8807474108446467	0.285234	0.131599
hnRNPA1	0.18627427072661784	2.1844787003455832	0.651217	0.00653915
hnRNPA1	1.02117787727526	1.850617672574263	0.0952406	0.0141053
hnRNPA1	1.2111291212645874	1.7891199096931347	0.0614994	0.016251
hnRNPA1	0.7492214867814806	1.6851241117939704	0.178147	0.0206479
hnRNPA1	0.004971486501675249	-0.0	0.988618	1.0
hnRNPA1	0.13937395704183161	-0.0	0.725481	1.0
hnRNPA1	0.3496099007571278	1.1035068518772058	0.447085	0.078794
hnRNPA1	-0.0	-0.0	1.0	1.0
hnRNPA1	0.037132245875974544	0.27014785152308857	0.918053	0.536849
hnRNPA1	0.6791913487246488	2.117445865002466	0.209319	0.00763052
hnRNPA1	5.385585488802351e-05	8.078628699163205e-05	0.999876	0.999814
hnRNPA1	0.11133703977470252	2.122871788848496	0.773861	0.00753578
hnRNPA1	1.282699054092135	0.6605903006725881	0.0521556	0.218479
hnRNPA1	2.1714778382296045e-06	-0.0	0.999995	1.0
hnRNPA1	-0.0	-0.0	1.0	1.0
hnRNPA1	-0.0	-0.0	1.0	1.0
hnRNPA1	1.737181401979865e-06	-0.0	0.999996	1.0
hnRNPA1	1.0857497766891796e-05	-0.0	0.999975	1.0
hnRNPA1	-0.0	-0.0	1.0	1.0
hnRNPA1	0.9826911381577287	0.9787693415202975	0.104066	0.10501
hnRNPA1	1.3259494413148774	1.1919896728912105	0.0472118	0.0642703
hnRNPA1	0.37540647919049824	0.9765952552599321	0.421302	0.105537
hnRNPA1	0.03330319470246786	0.30423472376387906	0.926183	0.496324
hnRNPA1	0.606231819841255	6.019411748089345	0.24761	9.56287e-07
hnRNPA1	0.023501001469450746	-0.0	0.947325	1.0
hnRNPA1	3.8474578815929883	4.3269293040011485	0.000142083	4.71054e-05
hnRNPA1	1.8067111802980522	3.505070770229965	0.0156059	0.000312557
hnRNPA1	1.23603396446062	5.495063149697521	0.0580719	3.19843e-06
hnRNPA1	0.6091990859056517	5.344053300189178	0.245924	4.52842e-06
hnRNPA1	2.238826444880374	7.5555507799595585	0.00576997	2.78259e-08
hnRNPA1	1.1309925280083364	4.632433506527315	0.0739618	2.33113e-05
hnRNPA1	0.7312301946962255	3.9743173633827875	0.185682	0.000106092
hnRNPA1	1.3500209937835925	1.0041990155217777	0.0446662	0.0990378
hnRNPA1	1.311541911931688	2.3833092302302132	0.0488043	0.00413705
hnRNPA1	1.807454847337772	6.4407435084596365	0.0155792	3.62457e-07
hnRNPA1	0.6984708526390767	4.425228168124971	0.20023	3.7564e-05
hnRNPA1	0.46742268622701405	4.1602737654940185	0.340861	6.91395e-05
hnRNPA1	2.1649381839164006	3.7653713732020213	0.00684009	0.000171644
hnRNPA1	2.872211887717525	3.5961231264951734	0.00134211	0.000253441
hnRNPA1	0.33863035042258954	0.9656282660226566	0.458532	0.108236
hnRNPA1	0.006602571148789634	0.01573469250059562	0.984912	0.964418
hnRNPA1	0.7258791135417302	5.5599698368550445	0.187984	2.75442e-06
hnRNPA1	0.08741237570028963	0.8307165481489818	0.817688	0.147667
hnRNPA1	1.042585722389179	1.311489412816365	0.0906597	0.0488102
hnRNPA1	1.0668646433605429	2.623384724532637	0.0857305	0.00238021
hnRNPA1	1.435503189735263	1.2152650573115866	0.0366857	0.0609165
hnRNPA1	1.6801925541742304	4.556940513482716	0.0208837	2.7737e-05
hnRNPA1	1.321192187772297	5.58680253353881	0.0477318	2.58939e-06
hnRNPA1	2.9098705105041643e-05	-0.0	0.999933	1.0
hnRNPA1	1.3725808841422995	2.5709198625484633	0.0424052	0.00268584
hnRNPA1	1.1847205164929966	4.581947421762496	0.0653551	2.6185e-05
hnRNPA1	0.0061147163816549395	0.21691077160333316	0.986019	0.606861
hnRNPA1	0.010139220994082994	0.004813369257089202	0.976924	0.988978
hnRNPA1	0.3500472469804912	1.6482017611923183	0.446635	0.0224801
hnRNPA1	0.014541639902235696	0.03848825938754133	0.967071	0.915191
hnRNPA1	1.605222720396641	2.7099052597180475	0.0248186	0.00195027
hnRNPA1	0.9490559889506721	2.7111362198389486	0.112446	0.00194475
hnRNPA1	0.8259372834134376	2.190962425819684	0.149301	0.00644225
hnRNPA1	0.4388771407811755	0.5424253958573058	0.364018	0.286797
hnRNPA1	0.6839079852111764	1.7721004466272272	0.207058	0.0169005
hnRNPA1	1.32436003156326	2.9085124237250897	0.0473849	0.00123449
hnRNPA1	1.1114004605438275	2.6383968055005482	0.0773748	0.00229934
hnRNPA1	3.4006475713705857	3.7270937040474053	0.000397514	0.000187459
hnRNPA1	0.5502671155674068	1.195765128815369	0.281665	0.063714
hnRNPA1	1.4046834854020893	3.964714383434633	0.0393837	0.000108464
hnRNPA1	0.28258832043627086	1.7164115985582082	0.521689	0.0192127
hnRNPA1	2.905123765425857	5.625084931574417	0.00124416	2.37091e-06
hnRNPA1	2.0026485702875543	3.803406584082369	0.0099392	0.000157251
hnRNPA1	0.35985460040377304	2.9450768458355756	0.436662	0.00113481
hnRNPA1	1.0366774000784538	1.6114157279970847	0.0919015	0.0244672
hnRNPA1	0.28823662426611807	2.1313067870207485	0.514948	0.00739083
hnRNPA1	0.8453965028570537	2.284195475111218	0.142759	0.00519762
hnRNPA1	1.3005794317939803	3.500750180615033	0.0500519	0.000315682
hnRNPA1	0.4878628179721695	2.6657594271567375	0.32519	0.00215894
hnRNPA1	0.2640603447834686	1.9374180157718368	0.544427	0.01155
hnRNPA1	0.23773267301303466	2.646830343386368	0.578452	0.00225512
hnRNPA1	1.1833001150631632	4.34578301572966	0.0655692	4.51042e-05
hnRNPA1	0.23773267301303466	1.4266757598346236	0.578452	0.037439
hnRNPA1	0.9461612462629148	1.7970487549597574	0.113198	0.015957
hnRNPA1	0.41348470867366616	1.5959894868792044	0.385936	0.0253519
hnRNPA1	0.01691748498528687	3.457833358352267	0.961795	0.000348471
hnRNPA1	2.0950735783447603	5.119868671395195	0.0080339	7.58807e-06
hnRNPA1	0.25108900945326973	1.48120320281984	0.560933	0.0330215
hnRNPA1	0.0002667387090548038	-0.0	0.999386	1.0
hnRNPA1	0.03589931011094348	2.061359709797327	0.920663	0.00868241
hnRNPA1	0.06115967571806026	0.991808768458414	0.868641	0.101904
hnRNPA1	0.17466672341198708	1.5639041726350282	0.668857	0.0272958
hnRNPA1	0.000590607609737652	-0.0	0.998641	1.0
hnRNPA1	0.03247401985609652	2.7887085523569803	0.927953	0.00162664
hnRNPA1	0.13293104374753129	1.684947467593222	0.736324	0.0206563
hnRNPA1	0.14000357303953748	0.22565167545571435	0.72443	0.594769
hnRNPA1	0.8871973322330121	3.600537421178476	0.129659	0.000250878
hnRNPA1	2.0063609991185136	2.6595935653111273	0.0098546	0.00218981
hnRNPA1	1.5113294460381794	2.3701807669577346	0.0308085	0.00426402
hnRNPA1	1.011698842630593	1.4713454974180975	0.0973422	0.0337796
hnRNPA1	0.8447095202896073	0.85703519335502	0.142985	0.138984
hnRNPA1	0.14430643471227814	0.4839024463323049	0.717288	0.328169
hnRNPA1	0.40013984356635307	1.2605455401776051	0.397979	0.0548851
hnRNPA1	0.003946066700815164	-0.0	0.990955	1.0
hnRNPA1	4.777265575937333e-06	-0.0	0.999989	1.0
hnRNPA1	-0.0	-0.0	1.0	1.0
hnRNPA1	-0.0	-0.0	1.0	1.0
hnRNPA1	3.960244924967605	3.563923265859418	0.000109586	0.000272946
hnRNPA1	0.04786748851840942	2.831582075670273	0.895638	0.00147373
hnRNPA1	0.2246925352833689	0.49464785037631265	0.596084	0.320149
hnRNPA1	0.3888217602285115	2.1393111054702922	0.408487	0.00725586
hnRNPA1	0.064916655227588	0.6558337754749487	0.861159	0.220885
hnRNPA1	0.10610680471324559	0.9061197459171932	0.783237	0.124131
hnRNPA1	0.5107758034923162	1.269146693127069	0.308478	0.0538088
hnRNPA1	0.15205366294899034	0.8750134936259797	0.704606	0.133348
hnRNPA1	0.955868072069007	1.723671491835922	0.110696	0.0188942
hnRNPA1	0.3259466816672761	1.1419948682795678	0.472121	0.0721116
hnRNPA1	1.1571711727264236	1.9047504248691314	0.0696352	0.0124523
hnRNPA1	0.8346874032800718	1.7427583387303207	0.146323	0.0180818
hnRNPA1	0.33857826078856534	1.3675143631796751	0.458587	0.0429028
hnRNPA1	1.8613279138464554	1.4914002608966686	0.0137617	0.0322552
hnRNPA1	0.5732415701776408	2.8934079822479486	0.267152	0.00127818
hnRNPA1	0.041306182312827316	0.6091496415517641	0.909272	0.245952
hnRNPA1	0.0023890988342154945	0.09548569380055622	0.994514	0.802628
hnRNPA1	0.03469855914944356	0.0612366779313552	0.923212	0.868487
hnRNPA1	9.077703324823097e-05	-0.0	0.999791	1.0
hnRNPA1	1.737181401979865e-06	0.0004671176888123555	0.999996	0.998925
hnRNPA1	3.47436975272703e-06	-0.0	0.999992	1.0
hnRNPA1	0.05069490866713672	1.1850502410976151	0.889826	0.0653055
hnRNPA1	2.6600042926104366	5.390309565756587	0.00218774	4.0709e-06
hnRNPA1	0.24648435006737293	3.7099497988589722	0.566912	0.000195007
hnRNPA1	0.00014116864776660763	-0.0	0.999675	1.0
hnRNPA1	0.0007628564182205845	-0.0	0.998245	1.0
hnRNPA1	-0.0	-0.0	1.0	1.0
hnRNPA1	0.8406223256212136	0.5665742187607928	0.144337	0.271285
hnRNPA1	0.3876209672448418	1.8022591958126695	0.409618	0.0157667
hnRNPA1	0.4780503351038331	2.1389688737042185	0.332621	0.00726158
hnRNPA1	0.8233271759001847	0.9159960093919706	0.150201	0.12134
hnRNPA1	1.026059298428755	1.36770369994182	0.0941761	0.0428841
hnRNPA1	0.5433470628582447	1.0853131404144576	0.286189	0.082165
hnRNPA1	0.0639444184030385	1.0811087467603318	0.863089	0.0829643
hnRNPA1	0.08362975990784312	0.512855965999652	0.824841	0.307004
hnRNPA1	1.3037825727770338	1.228235457129542	0.0496841	0.0591241
hnRNPA1	0.12574959707974304	1.0571118419765368	0.748601	0.0876775
hnRNPA1	0.4084657181329001	1.9622070961874958	0.390422	0.0109092
hnRNPA1	0.27676358297365117	2.853431688877795	0.528733	0.00140142
hnRNPA1	0.3183156464762092	4.9529355145242775	0.48049	1.11446e-05
hnRNPA1	0.3154553388195908	1.306515761145411	0.483665	0.0493724
hnRNPA1	0.7614621423301486	1.661549482966086	0.173196	0.0217997
hnRNPA1	0.40786323063775004	3.6688218109051096	0.390964	0.000214377
hnRNPA1	2.180198196428171	1.7888580917653947	0.00660392	0.0162608
hnRNPA1	0.9076338112539621	3.983112842097225	0.123699	0.000103965
hnRNPA1	0.7852064694717036	1.66619616600395	0.163981	0.0215677
hnRNPA1	0.29659081935675924	2.079096480037651	0.505137	0.00833496
hnRNPA1	0.43327739309796687	1.3663820920379026	0.368742	0.0430148
hnRNPA1	0.37374691097109414	1.7977187986968008	0.422915	0.0159324
hnRNPA1	0.32635069668164934	2.1280378915379305	0.471682	0.00744667
hnRNPA1	2.9433314081599	5.476044238084592	0.00113938	3.34161e-06
hnRNPA1	1.319584707035928	2.6871543614219022	0.0479088	0.00205516
hnRNPA1	2.4732950868715213	2.4531835212244877	0.00336283	0.00352222
hnRNPA1	0.9351827432920363	1.384349746536093	0.116096	0.0412715
hnRNPA1	0.47054012898512354	2.466798820529176	0.338423	0.00341351
hnRNPA1	0.7537649317263604	2.4214788333330923	0.176293	0.00378897
hnRNPA1	0.23773267301303466	1.714190738277276	0.578452	0.0193112
hnRNPA1	0.5502671155674068	0.7209950381550979	0.281665	0.19011
hnRNPA1	2.1453569792648004	6.743142801995614	0.00715555	1.80658e-07
hnRNPA1	0.6706855294618783	1.4024693507242691	0.213459	0.039585
hnRNPA1	0.8044075051496532	0.9832925037690772	0.156889	0.103922
hnRNPA1	0.5107758034923162	0.7473605294214212	0.308478	0.178912
hnRNPA1	0.06978423670370312	0.9181164572330154	0.851561	0.120749
hnRNPA1	1.197446555481844	3.600537421178476	0.0634678	0.000250878
hnRNPA1	2.6113411841062306	3.9323898670874957	0.00244714	0.000116845
hnRNPA1	1.628243357225535	1.9691696329952166	0.0235373	0.0107357
hnRNPA1	2.536967497349065	4.537711338266963	0.00290424	2.89927e-05
hnRNPA1	3.2182740578717155	3.541529858786086	0.000604959	0.000287389
hnRNPA1	2.0208546955292928	1.718269138672369	0.00953115	0.0191307
hnRNPA1	0.9946006788062592	0.791746806927315	0.101251	0.16153
hnRNPA1	1.6820452522316793	1.8806352207426316	0.0207948	0.0131633
hnRNPA1	0.19596898437125773	1.2868615713467944	0.636841	0.0516581
hnRNPA1	0.3589474985397967	1.021361683042634	0.437575	0.0952003
hnRNPA1	0.033616538159658337	1.0157315402882348	0.925515	0.0964425
hnRNPA1	0.7032712056084799	0.23717744539490399	0.198029	0.579192
hnRNPA1	0.5502671155674068	0.364262988598969	0.281665	0.432252
hnRNPA1	0.5193162578502528	0.7380665749346687	0.302471	0.182782
hnRNPA1	0.05113927666768033	0.21044396435945423	0.888916	0.615965
hnRNPA1	2.126252871223497	1.2248703450347702	0.00747734	0.059584
hnRNPA1	0.5236669808239326	1.2329904081430416	0.299456	0.0584803
hnRNPA1	1.7354985718905032	2.0636345662583118	0.0183866	0.00863705
hnRNPA1	0.5894640146295538	0.7868516167535371	0.257357	0.163361
hnRNPA1	1.175395208789907	1.083529732812497	0.0667736	0.0825031
hnRNPA1	1.2544536769605	1.0875579283192154	0.0556604	0.0817414
hnRNPA1	0.6524338707562536	3.1565473264302026	0.222621	0.000697353
hnRNPA1	0.5894640146295538	0.6697262787597287	0.257357	0.213931
hnRNPA1	0.41571062373151263	1.567951555653123	0.383963	0.0270426
hnRNPA1	0.20337016944339512	1.065184023896296	0.62608	0.0860629
hnRNPA1	0.18871327902960597	2.7861636116747266	0.64757	0.0016362
hnRNPA1	0.7751588711114472	1.9570230590244264	0.167819	0.0110402
hnRNPA1	1.6321373871182518	1.544850478820172	0.0233272	0.02852
hnRNPA1	0.5502671155674068	0.5358116121610149	0.281665	0.291198
hnRNPA1	1.5353435629409335	1.8410949788124562	0.0291512	0.014418
hnRNPA1	0.20902417444924346	0.7218983298404497	0.617982	0.189715
hnRNPA1	0.059840759600974396	1.3093105227443211	0.871283	0.0490557
hnRNPA1	1.129918130483542	1.402611999594628	0.074145	0.039572
hnRNPA1	0.035666343285515614	0.31174573982487597	0.921157	0.487814
hnRNPA1	0.6492443090671534	1.1369127936857182	0.224262	0.0729604
hnRNPA1	0.5446099475160987	0.23749774010736427	0.285358	0.578765
hnRNPA1	1.0366301461320702	0.6222494802151824	0.0919115	0.238644
hnRNPA1	1.2876424512398932	1.1608457515357296	0.0515653	0.0690485
hnRNPA1	0.49803473411009463	4.108783224656846	0.317662	7.78425e-05
hnRNPA1	1.0905076220281467	2.392638279695819	0.0811881	0.00404913
hnRNPA1	0.6157631064089685	2.284689574473718	0.242235	0.00519171
hnRNPA1	2.0011497953102655	0.9571450225709424	0.00997356	0.110371
hnRNPA1	0.15030117965275888	2.9902559906203834	0.707455	0.00102269
hnRNPA1	0.0037799984729765886	-0.0	0.991334	1.0
hnRNPA1	0.052247781595431315	1.7231706946566114	0.88665	0.018916
hnRNPA1	0.5065461316363353	3.6520185438132606	0.311497	0.000222834
hnRNPA1	0.3460209095834553	1.3564584996355558	0.450795	0.044009
hnRNPA1	0.278741050023662	1.6585397548702296	0.526331	0.0219513
hnRNPA1	3.5639598635525997	4.847369248506418	0.000272923	1.42112e-05
hnRNPA1	3.387629078097982e-05	-0.0	0.999922	1.0
hnRNPA1	1.2121316361376477	0.46259525581398836	0.0613576	0.344671
hnRNPA1	0.46944174054834675	2.2852227618819327	0.33928	0.00518534
hnRNPA1	1.9434267104591316	4.266997849990218	0.0113913	5.40757e-05
hnRNPA1	0.3972348529229459	3.6347273437635814	0.40065	0.000231885
hnRNPA1	0.5448626611644386	-0.0	0.285192	1.0
hnRNPA1	0.1751169274146328	1.015929273324241	0.668164	0.0963986
hnRNPA1	0.3885071734401446	4.413642279509483	0.408783	3.85796e-05
hnRNPA1	0.839369426537137	2.338447590658981	0.144754	0.00458725
hnRNPA1	0.32635069668164934	3.0193327337706166	0.471682	0.000956461
hnRNPA1	0.5974549138363838	2.8934079822479486	0.252665	0.00127818
hnRNPA1	0.39896289007726427	2.289147581059765	0.399059	0.00513869
hnRNPA1	3.2195069889879293	2.086770719905895	0.000603244	0.00818897
hnRNPA1	0.48827434995765795	1.3851438963127334	0.324882	0.0411961
hnRNPA1	0.3322678808321927	0.7545860466951746	0.465299	0.17596
hnRNPA1	0.51019755730024	3.1316765527127335	0.308889	0.000738454
hnRNPA1	0.17581166342946708	1.1139979899894425	0.667096	0.0769134
hnRNPA1	1.7471857903736594	2.5524187378294423	0.0178984	0.00280273
hnRNPA1	0.00027369174555411373	-0.0	0.99937	1.0
hnRNPA1	1.3028854000280815e-06	-0.0	0.999997	1.0
hnRNPA1	0.954688759060663	1.4419109206806262	0.110997	0.0361484
hnRNPA1	0.1663468250173024	0.23020999485948632	0.681794	0.588559
hnRNPA1	0.11505800856259443	1.6555251985537498	0.767259	0.0221042
hnRNPA1	0.6220038709478469	0.6486830724868344	0.238779	0.224552
hnRNPA1	0.4388771407811755	2.016378222706585	0.364018	0.0096299
hnRNPA1	1.9957087268780194	1.0680531876777464	0.0100993	0.0854962
hnRNPA1	0.48458982770784254	1.4853075066345238	0.32765	0.0327109
hnRNPA1	0.10740568946470679	1.4113149295181118	0.780898	0.0387869
hnRNPA1	0.836880386115557	2.2079593903288095	0.145586	0.00619499
hnRNPA1	0.0001085871944407351	-0.0	0.99975	1.0
hnRNPA1	1.8613279138464554	2.2273109123320096	0.0137617	0.00592501
hnRNPA1	0.28258832043627086	2.2244827551099786	0.521689	0.00596372
hnRNPA1	0.928294690797039	3.833010725776604	0.117952	0.000146889
hnRNPA1	1.1009125091605314	1.3092264265407403	0.0792661	0.0490652
hnRNPA1	0.6372122692452293	2.8631780036420102	0.230562	0.00137032
hnRNPA1	0.13513486411279707	0.557818224669139	0.732597	0.27681
hnRNPA1	0.25832850491132137	1.3724795047463207	0.55166	0.0424151
hnRNPA1	1.7663313811088668	0.4994109070436689	0.0171265	0.316657
hnRNPA1	0.41453588639183814	0.5365385349687585	0.385003	0.290711
hnRNPA1	0.3781883262622994	1.169587137481933	0.418612	0.0676726
hnRNPA1	0.04432764023983996	0.8547320981742529	0.902968	0.139723
hnRNPA1	0.6985771455716859	1.1591846770757628	0.200181	0.0693131
hnRNPA1	0.0621467374960441	1.1635682736294075	0.866669	0.068617
hnRNPA1	1.6590722830362516	2.167065304287882	0.0219244	0.00680667
hnRNPA1	1.415291194096073	1.3111461005179708	0.0384334	0.0488488
hnRNPA1	0.9306316475013457	2.2044905070041394	0.117319	0.00624467
hnRNPA1	0.33863035042258954	2.349269076179568	0.458532	0.00447436
hnRNPA1	0.335686219360347	1.8775743999438912	0.461651	0.0132564
hnRNPA1	0.7155602419483155	1.0782453950376372	0.192504	0.0835131
hnRNPA1	2.6297275321504716	1.8535370663083544	0.0023457	0.0140108
hnRNPA1	1.3500209937835925	4.625752205601624	0.0446662	2.36727e-05
hnRNPA1	0.93648275233038	2.3278531711922885	0.115749	0.00470053
hnRNPA1	0.12396353832563142	0.5547570807212251	0.751686	0.278768
hnRNPA1	0.337913955837265	2.1951241870779814	0.459289	0.00638081
hnRNPA1	0.9058539277044746	0.8647146565299222	0.124207	0.136548
hnRNPA1	2.9037645356130914	1.5181991904613894	0.00124806	0.030325
hnRNPA1	0.2752712254142488	1.5049110083955584	0.530553	0.0312672
hnRNPA1	1.7784944786173573	1.7795127239313644	0.0166535	0.0166145
hnRNPA1	0.43109341315015964	2.455769435841879	0.370601	0.00350131
hnRNPA1	0.05963693975690471	3.04007201357821e-06	0.871692	0.999993
hnRNPA1	0.004788339304833755	0.5143495424673324	0.989035	0.30595
hnRNPA1	0.160926267183201	0.5237888212746769	0.690357	0.299372
hnRNPA1	1.639523979186352	0.9140390490191478	0.0229338	0.121888
hnRNPA1	5.645864962961747e-06	6.42803401842127e-05	0.999987	0.999852
hnRNPA1	1.1906510871724647	-0.0	0.0644687	1.0
hnRNPA1	0.06290206209405431	0.01614602728068685	0.865163	0.963505
hnRNPA1	4.34294699063126e-07	4.34294699063126e-07	0.999999	0.999999
hnRNPA1	0.02512969035986935	0.8695054114765303	0.943779	0.13505
hnRNPA1	0.16253593424153612	0.05774384958053509	0.687803	0.8755
hnRNPA1	0.13962665228158205	2.6206781625128888	0.725059	0.00239509
hnRNPA1	0.5808210614389425	3.3462733929357165	0.26253	0.000450533
hnRNPA1	0.7852064694717036	1.6694502772292228	0.163981	0.0214067
hnRNPA1	1.3852725292993309	1.054823011983477	0.0411839	0.0881408
hnRNPA1	0.2652361631579922	0.5781477408594576	0.542955	0.264151
hnRNPA1	0.11178904474910084	1.8803812502474253	0.773056	0.013171
hnRNPA1	0.3329881032440768	1.1412877965680464	0.464528	0.0722291
hnRNPA1	1.0435069308569738	3.3025370033962216	0.0904676	0.000498268
hnRNPA1	1.923348635398691	0.8764031327677684	0.0119303	0.132922
hnRNPA1	0.07911732260453867	0.3259126474552717	0.833456	0.472158
hnRNPA1	2.206403066059029	2.1431044305117486	0.00621723	0.00719276
hnRNPA1	1.0057334519658667	2.4373693501365374	0.0986885	0.00365284
hnRNPA1	0.28301642492884904	2.04206531991755	0.521175	0.00907684
hnRNPA1	1.711954327776387	0.5097928211722516	0.0194109	0.309177
hnRNPA1	0.4872262464827117	1.9307982616111048	0.325667	0.0117274
hnRNPA1	0.43038735258095606	0.849854764599105	0.371204	0.141301
hnRNPA1	1.319584707035928	5.516369917505048	0.0479088	3.0453e-06
hnRNPA1	0.09839076433654549	4.2904637760001565	0.797277	5.12314e-05
hnRNPA1	0.32965486445118874	2.5055392806091734	0.468107	0.0031222
hnRNPA1	0.13173536800660615	0.8822648206695034	0.738354	0.13114
hnRNPA1	0.33102641281674816	2.443808499784318	0.466631	0.00359908
hnRNPA1	2.3359308811813286	0.947956640496482	0.00461391	0.112731
hnRNPA1	0.23900110190870305	3.1901124999275647	0.576765	0.000645487
hnRNPA1	0.09949741444324103	1.099771102778908	0.795248	0.0794747
hnRNPA1	0.26139303549618564	0.9971430739388794	0.547781	0.10066
hnRNPA1	0.022542996190343723	0.5280690555781492	0.949417	0.296436
hnRNPA1	0.18064561613724572	0.4441549556545233	0.659712	0.359621
hnRNPA1	0.35428797015941127	3.3874683191303214	0.442295	0.000409762
hnRNPA1	2.392311271290416	6.336736415434003	0.00405218	4.60536e-07
hnRNPA1	-0.0	-0.0	1.0	1.0
hnRNPA1	0.6787828058891925	1.4764173997422136	0.209516	0.0333874
hnRNPA1	0.6876364363386073	1.3802796919159719	0.205288	0.0416601
hnRNPA1	0.8163060364089121	0.9326166536935944	0.152649	0.116784
hnRNPA1	0.9284456773777013	3.588585706664484	0.117911	0.000257878
hnRNPA1	0.6706855294618783	1.8587729184006134	0.213459	0.0138429
hnRNPA1	1.957054530209201	0.5890221099036016	0.0110394	0.257619
hnRNPA1	0.5974549138363838	4.347750757261503	0.252665	4.49003e-05
hnRNPA1	1.4849027543903148	6.48125712883551	0.0327414	3.30174e-07
hnRNPA1	0.9351827432920363	4.426824265934187	0.116096	3.74262e-05
hnRNPA1	1.6127134198670452	6.424373462079022	0.0243942	3.7638e-07
hnRNPA1	0.5299557410087827	1.1220697302010942	0.295151	0.0754971
hnRNPA1	6.862394957549852e-05	0.18999140979075824	0.999842	0.645667
hnRNPA1	0.00293749107740318	0.463469332963749	0.993259	0.343978
hnRNPA1	0.0006393175162795637	0.30391545806839754	0.998529	0.496689
hnRNPA1	0.024200231138680587	0.9934997289927191	0.945801	0.101508
hnRNPA1	0.2362651136233333	-0.0	0.58041	1.0
hnRNPA1	0.48827434995765795	2.196170206583285	0.324882	0.00636546
hnRNPA1	1.7454591732767875	4.301012624232132	0.0179697	5.0002e-05
hnRNPA1	0.2855252201740133	0.9422844608279848	0.518173	0.114213
hnRNPA1	0.20136799716631842	0.4188812878531265	0.628973	0.38117
hnRNPA1	0.18627427072661784	0.8865613906334787	0.651217	0.129849
hnRNPA1	0.18942542496281223	0.329155085423891	0.646509	0.468646
hnRNPA1	0.5289445741919867	1.726792631731816	0.295839	0.0187589
hnRNPA1	0.5046804992568128	1.1835346485983684	0.312838	0.0655338
hnRNPA1	0.901034565583628	2.851520741836846	0.125593	0.0014076
hnRNPA1	0.5999008437674986	3.0597037063832517	0.251246	0.000871558
hnRNPA1	0.46788926110318707	1.0100129862937364	0.340495	0.0977208
hnRNPA1	2.6297275321504716	1.9702875817094792	0.0023457	0.0107081
hnRNPA1	0.7083181972914439	0.7073740495723025	0.195741	0.196167
hnRNPA1	0.6283300871345312	0.575485873177628	0.235326	0.265775
hnRNPA1	0.7759514834976778	0.3914140678664868	0.167513	0.406056
hnRNPA1	0.4039496898474841	0.4904413140389476	0.394503	0.323265
hnRNPA1	1.339432371854407	2.1339561704317127	0.0457686	0.00734588
hnRNPA1	1.8267175562114328	3.0507261460623694	0.0149033	0.000889762
hnRNPA1	0.8128770945675372	2.867157798677044	0.153859	0.00135782
hnRNPA1	0.2966690641855874	1.6460376313464689	0.505046	0.0225924
hnRNPA1	1.4072038984482425	1.6541696670507262	0.0391558	0.0221733
hnRNPA1	1.4780529464590246	1.5206435476169855	0.0332619	0.0301548
hnRNPA1	0.3082538650899729	1.9031525299005352	0.491752	0.0124982
hnRNPA1	0.3500472469804912	3.453118176425051	0.446635	0.000352275
hnRNPA1	0.337913955837265	0.7101948458155399	0.459289	0.194897
hnRNPA1	0.4388771407811755	1.8518170369067752	0.364018	0.0140664
hnRNPA1	0.018903855150783935	2.3482956561027377	0.957406	0.0044844
hnRNPA1	0.8468500387430813	0.06961240134716001	0.142282	0.851898
hnRNPA1	1.5270257269410659	1.086207333229688	0.0297149	0.081996
hnRNPA1	0.1477286642229218	2.195041158650212	0.711658	0.00638203
hnRNPA1	0.028534420870806567	1.3028854000280815e-06	0.936409	0.999997
hnRNPA1	0.027147594914714603	-0.0	0.939404	1.0
hnRNPA1	1.2275990711044817	2.4413946166565266	0.0592108	0.00361914
hnRNPA1	0.7737275499571391	3.9936281007479333	0.168373	0.000101478
hnRNPA1	0.6374986760709878	1.1102961309356316	0.23041	0.0775718
hnRNPA1	0.8523329490496891	3.1060541316732055	0.140497	0.000783332
hnRNPA1	1.5823921440237276	1.7207940541364102	0.0261582	0.0190198
hnRNPA1	0.36865669857338335	3.763886155249967	0.427901	0.000172232
hnRNPA1	0.5460826245552176	3.869566516072335	0.284392	0.000135031
hnRNPA1	1.1588884109572808	5.183341844818701	0.0693604	6.55629e-06
hnRNPA1	0.7782780828908068	4.129147984240732	0.166618	7.42766e-05
hnRNPA1	0.23691883168853423	1.11167726309279	0.579537	0.0773255
hnRNPA1	0.17466672341198708	2.7242373059629963	0.668857	0.00188696
hnRNPA1	0.8446123361896437	2.1294661769920866	0.143017	0.00742222
hnRNPA1	0.712758288821652	1.9667331013990468	0.19375	0.0107961
hnRNPA1	2.5960939964073444	1.6450756235852022	0.00253458	0.0226425
hnRNPA1	0.5191081135632946	2.3254695263681446	0.302616	0.0047264
hnRNPA1	0.06278411282341366	1.070419138185135	0.865398	0.0850317
hnRNPA1	0.2525361420480219	2.404595276243718	0.559067	0.00393917
hnRNPA1	1.997065420433877	2.841206443356864	0.0100678	0.00144143
hnRNPA1	0.2872089231826955	0.9507354482707695	0.516168	0.112012
hnRNPA1	1.921633820469817	0.8263243331232317	0.0119775	0.149168
hnRNPA1	1.6219602216161113	1.6955008553579909	0.0238803	0.0201604
hnRNPA1	0.8208792703907007	1.5095723425223222	0.15105	0.0309334
hnRNPA1	0.5934666320819377	0.9353885372581136	0.254996	0.116041
hnRNPA1	0.3496099007571278	1.3397446695075297	0.447085	0.0457357
hnRNPA1	0.7442934174173753	2.3130555446462595	0.18018	0.00486345
hnRNPA1	0.2966690641855874	1.5888316561070956	0.505046	0.0257732
hnRNPA1	0.6838240951826358	1.6982431696331013	0.207098	0.0200335
hnRNPA1	0.18871327902960597	1.5195302480224697	0.64757	0.0302322
hnRNPA1	0.4117652798110677	0.7943545259760147	0.387467	0.160563
hnRNPA1	0.5091822151959062	0.4970869606506623	0.309612	0.318356
hnRNPA1	3.0208628974508778	1.6460376313464689	0.000953097	0.0225924
hnRNPA1	0.7226337835596003	2.13057582482348	0.189394	0.00740328
hnRNPA1	0.8909785981135292	1.3883074865806826	0.128535	0.0408971
hnRNPA1	1.0769457027323892	3.7271122383935458	0.0837634	0.000187451
hnRNPA1	0.29515225378098975	1.4255219284012046	0.506813	0.0375386
hnRNPA1	2.0011497953102655	4.263927945223214	0.00997356	5.44593e-05
hnRNPA1	1.4072038984482425	2.2858002126834553	0.0391558	0.00517845
hnRNPA1	0.5489769358922318	1.8614825765630871	0.282503	0.0137568
hnRNPA1	0.5160862135138972	4.583535908622488	0.304729	2.60894e-05
hnRNPA1	0.3435108213837317	2.2092505229002324	0.453408	0.0061766
hnRNPA1	1.3107311084652757	0.7209150901890775	0.0488955	0.190145
hnRNPA1	1.435503189735263	2.268321806753142	0.0366857	0.00539111
hnRNPA1	0.48939467530375497	1.1768819600790625	0.324045	0.0665454
hnRNPA1	1.8788769677471642	0.9830418335593879	0.0132167	0.103982
hnRNPA1	0.44832681250438283	0.8801966376728242	0.356183	0.131766
hnRNPA1	0.5447987076690759	1.3619092787196307	0.285234	0.0434601
hnRNPA1	0.9185374717980561	1.3059839107398379	0.120632	0.0494329
hnRNPA1	0.41276623544227065	1.1369127936857182	0.386575	0.0729604
hnRNPA1	0.16323864457601606	0.8951408931870788	0.686691	0.127309
hnRNPA1	0.07950465524779772	1.4749590821848848	0.832713	0.0334997
hnRNPA1	0.52932348590765	1.0418782806187783	0.295581	0.0908075
hnRNPA1	0.2283934135211836	0.5247793171264311	0.591026	0.29869
hnRNPA1	0.4080498901600661	4.024719876367445	0.390796	9.4467e-05
hnRNPA1	0.0372263950918523	2.585202075609789	0.917854	0.00259895
hnRNPA1	0.47018608559665415	1.3029119567421872	0.338699	0.0497838
hnRNPA1	0.07976863551665025	1.8225702832688127	0.832207	0.0150463
hnRNPA1	0.7155602419483155	1.7078370017192603	0.192504	0.0195958
hnRNPA1	0.18583234312437874	1.7788414581910643	0.65188	0.0166402
hnRNPA1	1.0374942879138263	1.4496089699061865	0.0917288	0.0355133
hnRNPA1	0.7759748175394613	1.6986075197598878	0.167504	0.0200167
hnRNPA1	1.8089907708317345	1.2391645300564567	0.0155242	0.0576548
hnRNPA1	0.6533771425831151	1.151852158346237	0.222138	0.0704933
hnRNPA1	0.004246816163260329	-0.0	0.990269	1.0
hnRNPA1	4.34294699063126e-07	-0.0	0.999999	1.0
hnRNPA1	0.15654483533466632	0.38130251704914986	0.697357	0.415621
hnRNPA1	1.4170473581734997	2.4592627052182165	0.0382783	0.00347326
hnRNPA1	0.5289445741919867	1.1832385213228465	0.295839	0.0655785
hnRNPA1	0.5461834247266004	3.445114885834635	0.284326	0.000358827
hnRNPA1	3.63493341025155	2.142540852813847	0.000231775	0.0072021
hnRNPA1	0.961006497365935	3.124684025220287	0.109394	0.00075044
hnRNPA1	0.9857231377143095	1.3215517328560855	0.103342	0.0476923
hnRNPA1	0.8208792703907007	2.187995603441348	0.15105	0.00648641
hnRNPA1	0.7433423764676707	0.8002777250899558	0.180575	0.158388
hnRNPA1	0.877125804393699	1.9456704399942624	0.132701	0.0113326
hnRNPA1	0.4569195465905698	2.3482956561027377	0.349205	0.0044844
hnRNPA1	0.7041009840359953	1.842328706513011	0.197651	0.0143771
hnRNPA1	1.267185821487613	2.8935948990913243	0.0540523	0.00127763
hnRNPA1	0.44612061271060816	2.2651273941926857	0.357997	0.00543091
hnRNPA1	1.4311156791631632	6.166709422419918	0.0370582	6.81225e-07
hnRNPA1	0.13641069570077788	0.7332557337653369	0.730448	0.184818
hnRNPA1	0.6042927832150096	2.586214232280262	0.248718	0.0025929
hnRNPA1	1.026059298428755	1.6546596025764766	0.0941761	0.0221483
hnRNPA1	0.17736844094321158	0.6307897105035221	0.664709	0.233997
hnRNPA1	2.176000500992851	0.8365315060884001	0.00666806	0.145703
hnRNPA1	0.8150077896032892	0.8602468143046469	0.153106	0.13796
hnRNPA1	1.4310934131501596	0.8906611066830254	0.0370601	0.128629
hnRNPA1	0.5744315459256398	1.3677462361300912	0.266421	0.0428799
hnRNPA1	1.044280508392634	0.7644993286277302	0.0903066	0.171989
hnRNPA1	0.8163060364089121	1.2873090591881584	0.152649	0.0516049
hnRNPA1	1.9486313491980003	4.280879280845813	0.0112556	5.23746e-05
hnRNPA1	0.781249238902251	0.9272208872328731	0.165482	0.118244
hnRNPA1	0.46293559620255414	0.9490984757708548	0.344401	0.112435
hnRNPA1	1.608787809624528	1.1018701878228399	0.0246157	0.0790915
hnRNPA1	1.6732525738114048	1.4084201132774492	0.0212201	0.0390463
hnRNPA1	2.3100619143309347	1.8428939521470198	0.00489709	0.0143584
hnRNPA1	0.25228918348571133	0.8652970831794394	0.559385	0.136365
hnRNPA1	0.41858970648751864	0.8726619120454633	0.381426	0.134072
hnRNPA1	1.451819486591972	1.8975594334805674	0.035333	0.0126602
hnRNPA1	0.8512462320720566	2.340605837125956	0.140849	0.00456451
hnRNPA1	0.8392374367228663	2.700968004935244	0.144798	0.00199082
hnRNPA1	0.25454965924665324	1.2158493431773054	0.556481	0.0608346
hnRNPA1	0.3229590936897699	2.359853605826767	0.47538	0.00436663
hnRNPA1	0.1620121692954434	0.9765870251535834	0.688633	0.105539
hnRNPA1	1.119875539511846	0.36631445144818325	0.0758795	0.430215
hnRNPA1	0.004876170048691224	1.1697193598036146	0.988835	0.067652
hnRNPA1	4.820936316040601e-05	1.3028854000280815e-06	0.999889	0.999997
hnRNPA1	1.2443179529170048	4.025951402385649	0.0569747	9.41995e-05
hnRNPA1	0.5936046085261801	2.4302118937665025	0.254915	0.00371354
hnRNPA1	1.0357710214182574	2.141861188625667	0.0920935	0.00721338
hnRNPA1	1.4709162954972905	2.6890964932804726	0.033813	0.00204599
hnRNPA1	1.2158821835370768	1.9007200059575504	0.06083	0.0125684
hnRNPA1	1.2495888115943985	3.776392449574239	0.0562874	0.000167343
hnRNPA1	1.9336666190026988	2.0235193395752127	0.0116502	0.00947285
hnRNPA1	1.442970664529795	3.004398146460633	0.0360603	0.000989924
hnRNPA1	0.9306316475013457	2.112576825422612	0.117319	0.00771655
hnRNPA1	0.9490559889506721	1.4419109206806262	0.112446	0.0361484
hnRNPA1	0.7472052023518458	2.483952737937762	0.178976	0.00328131
hnRNPA1	0.8957724503617461	1.930291213007408	0.127124	0.0117411
hnRNPA1	0.1376020409356831	3.0642912521573367	0.728447	0.0008624
hnRNPA1	0.758827213229953	1.3004154696594101	0.17425	0.0500708
hnRNPA1	0.8187139238512878	3.7037078490051383	0.151805	0.00019783
hnRNPA1	0.839369426537137	2.0731402073134553	0.144754	0.00845006
hnRNPA1	1.2257137460562755	1.055060078887309	0.0594684	0.0880927
hnRNPA1	0.007241974532748087	0.5663325532698332	0.983463	0.271436
hnRNPA1	0.2246925352833689	2.2651889732760386	0.596084	0.00543014
hnRNPA1	1.044280508392634	1.179370370405916	0.0903066	0.0661652
hnRNPA1	0.46788926110318707	0.8176538356695493	0.340495	0.152176
hnRNPA1	0.3410913525816786	2.363759912756024	0.455941	0.00432753
hnRNPA1	1.325195789542855	5.07973106331392	0.0472938	8.32279e-06
hnRNPA1	0.2584174733037023	1.0663153504201528	0.551547	0.085839
hnRNPA1	0.11944934975137372	3.040122322695709	0.75954	0.000911754
hnRNPA1	0.736385232481062	0.04293556104962423	0.183491	0.905867
hnRNPA1	2.0728982022696076	6.460434654205231	0.00845477	3.4639e-07
hnRNPA1	0.5620054132302374	0.8432479830139844	0.274154	0.143467
hnRNPA1	0.32830428159294983	1.5182206729951038	0.469565	0.0303235
hnRNPA1	0.41348470867366616	3.1260066758226817	0.385936	0.000748158
hnRNPA1	-0.0	-0.0	1.0	1.0
hnRNPA1	4.777265575937333e-06	-0.0	0.999989	1.0
hnRNPA1	0.4714136433211116	3.699128550758396	0.337743	0.000199927
hnRNPA1	0.93648275233038	2.1325224946090033	0.115749	0.00737017
hnRNPA1	0.5856200362243936	2.0916855153953864	0.259645	0.00809682
hnRNPA1	1.4322327877070227	3.15494415064185	0.036963	0.000699932
hnRNPA1	1.6801925541742304	5.801887496795423	0.0208837	1.57802e-06
hnRNPA1	2.9020870570905144	1.6738383014927554	0.00125289	0.0211915
hnRNPA1	-0.0	-0.0	1.0	1.0
hnRNPA1	1.1508890632424478	0.8233531994782195	0.0706498	0.150192
hnRNPA1	0.3500472469804912	2.25587842095213	0.446635	0.00554781
hnRNPA1	0.10825575812029858	0.697370407142935	0.779371	0.200738
hnRNPA1	0.10815212437452287	0.28991226612681764	0.779557	0.512965
hnRNPA1	0.05370005953565457	2.546304110247338	0.88369	0.00284247
hnRNPA1	0.863406252666922	4.5404597566171185	0.13696	2.88098e-05
hnRNPA1	0.753166717997962	1.5600092566051258	0.176536	0.0275417
hnRNPA1	0.022399386036148005	1.7389037418676665	0.949731	0.018243
hnRNPA1	0.2525361420480219	0.7702797715342	0.559067	0.169715
hnRNPA1	1.5883634612435311	6.3983973443293705	0.025801	3.99579e-07
hnRNPA1	2.137351116486312	4.6085690916665545	0.00728868	2.46281e-05
hnRNPA1	0.337913955837265	0.840923319126718	0.459289	0.144237
hnRNPA1	0.2047339877353477	3.3960570868399556	0.624117	0.000401738
hnRNPA1	0.3662760928100397	2.666010951200982	0.430253	0.00215769
hnRNPA1	1.0007193527963185	1.2752491246012236	0.0998345	0.053058
hnRNPA1	0.9588166162460804	0.7043185691991027	0.109947	0.197552
hnRNPA1	0.9007061843869081	3.502911324150098	0.125688	0.000314115
hnRNPA1	0.29030867249125014	2.6517204553053624	0.512497	0.00222987
hnRNPA1	0.8208792703907007	2.9130709759516353	0.15105	0.0012216
hnRNPA1	0.6374986760709878	1.0389863370600607	0.23041	0.0914142
hnRNPA1	0.9490559889506721	1.3018942324302663	0.112446	0.0499006
hnRNPA1	0.8779382006835434	2.6969876382938396	0.132453	0.00200915
hnRNPA1	0.35772942218663867	3.62184929930605	0.438804	0.000238864
hnRNPA1	0.00013725874430537668	-0.0	0.999684	1.0
hnRNPA1	0.4780503351038331	0.5362697153662175	0.332621	0.290891
hnRNPA1	0.2538556313665545	0.5288917290628609	0.557371	0.295875
hnRNPA1	1.3542388773665954	0.3095248203626712	0.0442345	0.490315
hnRNPA1	1.0007193527963185	1.0090132953854192	0.0998345	0.097946
hnRNPA1	0.12137194173391623	1.7729595802598228	0.756185	0.0168671
hnRNPA1	0.6839079852111764	0.5119896675631193	0.207058	0.307617
hnRNPA1	0.03843606315497994	0.19433266022130133	0.915301	0.639245
hnRNPA1	1.2404288438007636	1.8126541601996016	0.0574872	0.0153938
hnRNPA1	0.9992666618219507	1.311218120239875	0.100169	0.0488407
hnRNPA1	0.16149155487345945	8.68597649812824e-06	0.689459	0.99998
hnRNPA1	0.46742268622701405	1.5301308766668646	0.340861	0.0295032
hnRNPA1	0.08635301230490641	-0.0	0.819685	1.0
hnRNPA1	0.6725409339596368	0.2680117709706305	0.212549	0.539496
hnRNPA1	1.904206689682201	0.7297428553860387	0.0124679	0.186319
hnRNPA1	0.2416529062066291	0.0060548189794658045	0.573254	0.986155
hnRNPA1	0.6065142969361123	0.0009099309258595047	0.247449	0.997907
hnRNPA1	0.5935603150137403	2.1201068295116694	0.254941	0.00758391
hnRNPA1	1.3037825727770338	0.7493604660884012	0.0496841	0.17809
hnRNPA1	0.8632826028878774	0.05192462394668896	0.136999	0.88731
hnRNPA1	0.5934666320819377	0.878269491594208	0.254996	0.132352
hnRNPA1	0.3435108213837317	0.18962027709236254	0.453408	0.646219
hnRNPA1	0.3726638485268531	1.8000447205116248	0.423971	0.0158473
hnRNPA1	0.5091822151959062	0.04348676900362035	0.309612	0.904718
hnRNPA1	1.2594722599531123e-05	0.005745333908968866	0.999971	0.986858
hnRNPA1	-0.0	0.02786569110349071	1.0	0.937852
hnRNPA1	0.3716744304722813	1.3163748880331816	0.424938	0.0482642
hnRNPA1	0.4026109021167822	1.0343317889215555	0.395721	0.0923992
hnRNPA1	0.6755878931926365	1.026766357757697	0.211063	0.0940229
hnRNPA1	0.46788926110318707	0.9329738037810771	0.340495	0.116688
hnRNPA1	0.17736844094321158	0.4206028687969394	0.664709	0.379662
hnRNPA1	0.2525361420480219	0.42891569702815735	0.559067	0.372464
hnRNPA1	1.792152980007331	2.7147736009083263	0.0161379	0.00192853
hnRNPA1	2.605774708729952e-06	0.16014438744240664	0.999994	0.691601
hnRNPA1	-0.0	1.1190441424364017	1.0	0.0760249
hnRNPA1	1.4766263412601743e-05	0.6807523233758715	0.999966	0.208568
hnRNPA1	1.262589469310128	4.483175192916612	0.0546274	3.28719e-05
hnRNPA1	0.5502671155674068	0.402236823796118	0.281665	0.396062
hnRNPA1	0.18105989015228366	0.7167168672768652	0.659083	0.191992
hnRNPA1	0.04093999545708386	0.406951087053325	0.910039	0.391786
hnRNPA1	0.41162071352759694	0.0021350194963784003	0.387596	0.995096
hnRNPA1	0.2599256197933222	3.5491752940804373	0.549635	0.000282374
hnRNPA1	0.8871973322330121	4.739678129753687	0.129659	1.82105e-05
hnRNPA1	1.1847205164929966	2.0688244616214884	0.0653551	0.00853445
hnRNPA1	0.33863035042258954	0.08695690942880717	0.458532	0.818546
hnRNPA1	0.3817960038566041	0.6050862515886354	0.415149	0.248264
hnRNPA1	4.777265575937333e-06	-0.0	0.999989	1.0
hnRNPA1	0.0003193238100799566	0.35416721185334304	0.999265	0.442418
hnRNPA1	0.008268132932487689	0.41783091857754334	0.981142	0.382093
hnRNPA1	0.2283934135211836	0.3931072425975464	0.591026	0.404476
hnRNPA1	0.8029235392956944	1.2624551330308775	0.157426	0.0546443
hnRNPA1	0.20099046769804044	0.32164644741473347	0.62952	0.476819
hnRNPA1	0.007871264607685622	0.21427449654200018	0.982039	0.610556
hnRNPA1	0.49889689954243505	1.6082606044308545	0.317032	0.0246456
hnRNPA1	0.6759810829100549	0.6136865632965949	0.210872	0.243396
hnRNPA1	0.0340789918892657	0.17496745731034438	0.92453	0.668394
hnRNPA1	0.4602980144291112	1.4233177990585755	0.346499	0.0377296
hnRNPA1	0.601566912812121	1.437634560886181	0.250284	0.0365061
hnRNPA1	8.251673547304922e-06	0.008796082754506218	0.999981	0.97995
hnRNPA1	-0.0	0.00027064977838835825	1.0	0.999377
hnRNPA1	1.1309925280083364	5.943792865754721	0.0739618	1.13817e-06
hnRNPA1	0.021556519975467384	0.05866450717113696	0.951576	0.873646
hnRNPA1	0.021114954218373987	1.9463607948567037	0.952544	0.0113146
hnRNPA1	0.3014497268963403	2.1788836100678215	0.499517	0.00662394
hnRNPA1	0.06334905420363814	4.988717207873014	0.864273	1.02632e-05
hnRNPA1	0.49295412757267426	1.66063204666401	0.3214	0.0218458
hnRNPA1	0.26915718564217117	0.815527190703586	0.538075	0.152923
hnRNPA1	0.3352151631789645	1.3160987288510086	0.462152	0.0482949
hnRNPA1	1.4322327877070227	4.356946267990656	0.036963	4.39596e-05
hnRNPA1	0.04108700601523517	0.6747101627924488	0.909731	0.21149
hnRNPA1	0.07893133806046213	0.2927543886763693	0.833813	0.509619
hnRNPA1	0.02825531070105872	0.10734006901574211	0.937011	0.781016
hnRNPA1	0.018867567403409714	0.28991226612681764	0.957486	0.512965
hnRNPA1	0.14915105969927092	0.049741784826800015	0.709331	0.891781
hnRNPA1	0.19164653702320708	0.3364149647379743	0.643211	0.460877
hnRNPA1	0.008968957452955048	0.031935670184891705	0.97956	0.929104
hnRNPA1	0.03408087087824993	0.4360362379727085	0.924526	0.366407
hnRNPA1	0.013967194620654693	0.4525342087432744	0.968351	0.352749
hnRNPA1	0.031941279425018065	0.9981408616791189	0.929092	0.100429
hnRNPA1	0.00912371650931037	0.39927969986143597	0.979211	0.398768
hnRNPA1	0.1909617516854221	0.9306168404512202	0.644226	0.117323
hnRNPA1	0.043711962848036946	1.7512471758266974	0.904249	0.0177318
hnRNPA1	0.0011136548126017274	1.663854592931597	0.997439	0.0216843
hnRNPA1	0.016774819951220144	0.880872834088506	0.962111	0.131561
hnRNPA1	0.01937087681932563	0.5857270988406054	0.956377	0.259581
hnRNPA1	0.004807660544500892	0.4855279566462779	0.988991	0.326943
hnRNPA1	0.02674926768744161	0.6965209871289646	0.940266	0.201131
hnRNPA1	0.022035085461991528	1.6226445656807524	0.950528	0.0238427
hnRNPA1	0.012927945268339227	0.289637196653174	0.970671	0.51329
hnRNPA1	0.5091822151959062	0.877292745681652	0.309612	0.13265
hnRNPA1	0.11140607344736135	2.025517322603449	0.773738	0.00942937
hnRNPA1	0.7879323093989279	0.6513447267542352	0.162955	0.22318
hnRNPA1	1.6887124613377176	4.587344609785264	0.020478	2.58616e-05
hnRNPA1	0.6516892944644761	3.2841378250129676	0.223003	0.000519831
hnRNPA1	1.064616188086989	3.892162792277162	0.0861755	0.000128185
hnRNPA1	1.0122524241718271	2.3231162567334915	0.0972182	0.00475208
hnRNPA1	1.4571683511014084	6.367154142575999	0.0349005	4.29384e-07
hnRNPA1	0.42193296875596076	2.703339196573573	0.378501	0.00197998
hnRNPA1	0.46742268622701405	1.7964504032492588	0.340861	0.015979
hnRNPA1	0.5250585743901353	6.086348773677994	0.298498	8.19693e-07
hnRNPA1	1.1837686457972585	3.5200261337099694	0.0654985	0.000301977
hnRNPA1	2.238826444880374	4.0249134664365895	0.00576997	9.44249e-05
hnRNPA1	1.1847205164929966	3.4688763278157926	0.0653551	0.000339722
hnRNPA1	0.2917117031583599	0.0023292764020745736	0.510844	0.994651
hnRNPA1	0.11140607344736135	0.002371194906538238	0.773738	0.994555
hnRNPA1	0.8870499786701381	4.842244134092162	0.129703	1.43799e-05
hnRNPA1	1.8839404503929826	7.747324119654837	0.0130635	1.78927e-08
hnRNPA1	0.1123995767207594	0.632936813806276	0.77197	0.232843
hnRNPA1	0.4630251374264118	3.2338259317509745	0.34433	0.000583679
hnRNPA1	0.216375087164286	0.52358577284268	0.60761	0.299512
hnRNPA1	0.28360763597991384	0.6812064952067032	0.520466	0.20835
hnRNPA1	0.5250585743901353	3.492172452780971	0.298498	0.000321979
hnRNPA1	1.9062072216930388	3.1446583538023622	0.0124106	0.000716707
hnRNPA1	0.11480506515489663	2.7514921689971628	0.767706	0.00177218
hnRNPA1	1.0874591172093624	3.3423056108102136	0.08176	0.000454668
hnRNPA1	1.6823858073676807	1.4401316615644812	0.0207785	0.0362968
hnRNPA1	1.137915751354223	2.1717584905673046	0.0727921	0.00673351
hnRNPA1	0.06221138519666069	3.935871600585094	0.86654	0.000115912
hnRNPA1	0.2281216172191038	1.4100169068180308	0.591396	0.038903
hnRNPA1	0.928294690797039	2.198989597151116	0.117952	0.00632427
hnRNPA1	0.45587239934740215	0.6846259072973111	0.350048	0.206716
hnRNPA1	1.1064512775180382	7.911931276484281	0.0782616	1.22481e-08
hnRNPA1	0.25108900945326973	2.7875540272823986	0.560933	0.00163097
hnRNPA1	0.8558306999583336	8.0	0.13937	3.52667e-09
hnRNPA1	1.1761757375482111	1.9727768249833828	0.0666537	0.0106469
hnRNPA1	2.0728982022696076	6.012415508090859	0.00845477	9.71817e-07
hnRNPA1	1.097830606596293	0.005231187203068957	0.0798306	0.988027
hnRNPA1	0.44479427015812767	2.486508055120001	0.359092	0.00326206
hnRNPA1	0.98453126544156	5.118926480269643	0.103626	7.60455e-06
hnRNPA1	0.032687486441275324	0.5168022451460719	0.927497	0.304227
hnRNPA1	0.18871327902960597	2.146596283749334	0.64757	0.00713516
hnRNPA1	0.05215521642317432	0.8805923321850987	0.886839	0.131646
hnRNPA1	0.17466672341198708	1.2339792359721915	0.668857	0.0583473
hnRNPA1	0.6052402194993911	0.578856932928335	0.248176	0.26372
hnRNPA1	1.9286335632408695	3.7561338592592457	0.011786	0.000175334
hnRNPA1	0.5250585743901353	3.6688218109051096	0.298498	0.000214377
hnRNPA1	0.7367427729859338	3.9102361455083114	0.18334	0.00012296
hnRNPA1	0.320269656293995	1.9904046466989254	0.478333	0.0102234
hnRNPA1	0.8659727849586717	2.229047155413396	0.136153	0.00590137
hnRNPA1	0.467426508574479	4.055550888265556	0.340858	8.79932e-05
hnRNPA1	0.43394216576153677	0.46567050175079755	0.368178	0.342239
hnRNPA1	1.2992625441559804	5.197899782143455	0.0502039	6.34016e-06
hnRNPA1	0.5277014828437756	4.821302126225108	0.296687	1.50903e-05
hnRNPA1	0.09498060898267287	3.114100769152734	0.803562	0.000768952
hnRNPA1	2.0078438467475666	3.1503834477443142	0.00982101	0.000707321
hnRNPA1	2.635548444139713	3.7365722533808667	0.00231447	0.000183412
hnRNPA1	2.7579085032065156	2.253436632640876	0.00174619	0.00557909
hnRNPA1	1.4995206407558104	7.581049410183645	0.0316577	2.62392e-08
hnRNPA1	3.363618433556096	7.766275597002425	0.000432894	1.71287e-08
hnRNPA1	2.8539153959415695	1.9384344381151615	0.00139986	0.011523
hnRNPA1	1.8075858869305286	6.213889848315264	0.0155745	6.11097e-07
hnRNPA1	4.191782272937289	3.070646989861975	6.4301e-05	0.000849871
hnRNPA1	2.983990965265638	8.0	0.00103755	5.94735e-12
hnRNPA1	2.137351116486312	4.653021466230684	0.00728868	2.2232e-05
hnRNPA1	1.9062072216930388	1.4284437219982526	0.0124106	0.0372869
hnRNPA1	2.054754035528484	6.637730577830901	0.00881548	2.30287e-07
hnRNPA1	2.2154447538679665	4.004355593192963	0.00608913	9.90021e-05
hnRNPA1	1.3129180480881848	3.7254196122566037	0.0486499	0.000188183
hnRNPA1	1.1555706676264361	1.834298762226123	0.0698923	0.0146454
hnRNPA1	0.8215641005986162	4.297668569832742	0.150812	5.03885e-05
hnRNPA1	0.21138765890472533	1.7487634138904666	0.614628	0.0178335
hnRNPA1	0.335686219360347	2.0963121840194834	0.461651	0.00801102
hnRNPA1	0.20272276211207865	1.2595962518774808	0.627014	0.0550052
hnRNPA1	0.07087700627048518	1.1835876680774382	0.849421	0.0655258
hnRNPA1	0.004783509129223173	0.038669571403384694	0.989046	0.914809
hnRNPA1	0.21389766586681067	0.24113729007551826	0.611086	0.573935
hnRNPA1	0.00043885908788717957	0.05584761592228289	0.99899	0.879331
hnRNPA1	0.36717032585524895	1.7973019426591303	0.429368	0.0159477
hnRNPA1	0.928294690797039	2.406140422685787	0.117952	0.00392518
hnRNPA1	1.9957087268780194	1.8966205217455068	0.0100993	0.0126876
hnRNPA1	0.23183196053696445	2.6491048998750717	0.586365	0.00224334
hnRNPA1	0.93648275233038	2.4096843612235084	0.115749	0.00389328
hnRNPA1	1.4170473581734997	0.861694143339881	0.0382783	0.137501
hnRNPA1	0.2281216172191038	3.7649187025274076	0.591396	0.000171823
hnRNPA1	0.5439347364060539	1.1000422297029446	0.285802	0.0794251
hnRNPA1	1.2257137460562755	2.5875226523347643	0.0594684	0.0025851
hnRNPA1	1.9091707898593018	3.390970434053304	0.0123262	0.000406471
hnRNPA1	0.1523773751910363	2.3239459596955374	0.704081	0.00474301
hnRNPA1	0.12137194173391623	0.9609032895585495	0.756185	0.10942
hnRNPA1	2.028166793284596	3.7634274724098717	0.00937202	0.000172414
hnRNPA1	1.1761757375482111	4.1067493754169115	0.0666537	7.82079e-05
hnRNPA1	0.42623981661610294	2.0228418025822212	0.374766	0.00948764
hnRNPA1	0.93648275233038	1.2544138856476201	0.115749	0.0556655
hnRNPA1	0.05035778542508242	0.000541033493247275	0.890517	0.998755
hnRNPA1	0.11552920415854948	-0.0	0.766427	1.0
hnRNPA1	0.7126865661073859	-0.0	0.193782	1.0
hnRNPA1	0.0845030794254584	-0.0	0.823184	1.0
hnRNPA1	0.08530521202917704	-0.0	0.821665	1.0
hnRNPA1	0.064287727054095	-0.0	0.862407	1.0
hnRNPA1	0.05107527918603164	-0.0	0.889047	1.0
hnRNPA1	0.10587453691671467	-0.0	0.783656	1.0
hnRNPA1	0.5838539712254213	-0.0	0.260703	1.0
hnRNPA1	1.469363664675459	-0.0	0.0339341	1.0
hnRNPA1	2.6972600832110643	-0.0	0.00200789	1.0
hnRNPA1	1.5513462313610207	-0.0	0.0280966	1.0
hnRNPA1	2.368925741388329	-0.0	0.00427636	1.0
hnRNPA1	2.0969816775100547	-0.0	0.00799868	1.0
hnRNPA1	0.1409578227704669	-0.0	0.72284	1.0
hnRNPA1	2.3727591234802445	4.34294699063126e-07	0.00423878	0.999999
hnRNPA1	4.204712416788567	0.01702903111888843	6.24148e-05	0.961548
hnRNPA1	5.103282580715847	1.98935240765361	7.88347e-06	0.0102482
hnRNPA1	7.947279131882538	1.1236660935483003	1.12907e-08	0.0752201
hnRNPA1	0.03167211758639066	0.3503526785424905	0.929668	0.446321
hnRNPA1	1.4341203184980353	1.360083413643008	0.0368027	0.0436432
hnRNPA1	0.08895004568811038	0.23847132483893493	0.814798	0.577469
hnRNPA1	0.7526700638716733	0.7828293872334232	0.176738	0.164881
hnRNPA1	0.11455848815092698	0.9836311382209908	0.768142	0.103841
hnRNPA1	0.479756279732961	1.3129769698542477	0.331317	0.0486433
hnRNPA1	9.120279883263412e-06	-0.0	0.999979	1.0
hnRNPA1	0.021014660946689426	1.3819644613822006	0.952764	0.0414988
hnRNPA1	1.0299764075171898	0.49160092568399427	0.0933305	0.322403
hnRNPA1	0.9061722292683434	2.7535826723709897	0.124116	0.00176367
hnRNPA1	0.19751772594479233	5.8199360019234385e-05	0.634574	0.999866
hnRNPA1	0.006283001817007623	0.17826905126456558	0.985637	0.663332
hnRNPA1	0.6787828058891925	0.13601846389092656	0.209516	0.731108
hnRNPA1	0.394821057659913	0.9475484689608884	0.402883	0.112837
hnRNPA1	1.7659866486134332	0.9893439322092549	0.0171401	0.102484
hnRNPA1	1.3037825727770338	1.5727216748837314	0.0496841	0.0267472
hnRNPA1	0.25832850491132137	1.5977833392796643	0.55166	0.0252474
hnRNPA1	1.4170473581734997	2.046309395086294	0.0382783	0.00898857
hnRNPA1	0.8208792703907007	1.9361414511469284	0.15105	0.011584
hnRNPA1	0.11944934975137372	1.7115048482264443	0.75954	0.019431
hnRNPA1	0.8870499786701381	3.932456775409329	0.129703	0.000116827
hnRNPA1	0.11877174022774026	1.519231552619969	0.760726	0.030253
hnRNPA1	1.5119247294984828	2.289147581059765	0.0307663	0.00513869
hnRNPA1	1.9336666190026988	4.087007846963548	0.0116502	8.1845e-05
hnRNPA1	0.037725869083839195	1.7502465898633959	0.916799	0.0177727
hnRNPA1	0.8942037860176996	1.8686027090429143	0.127584	0.0135331
hnRNPA1	0.3665891175049196	0.5574637919988379	0.429943	0.277036
hnRNPA1	0.27121051859361683	1.795725327487392	0.535537	0.0160057
hnRNPA1	0.8233271759001847	1.6304854358870653	0.150201	0.0234161
hnRNPA1	1.5005562454190617	2.700968004935244	0.0315823	0.00199082
hnRNPA1	1.274669175787525	2.7323168096583585	0.0531289	0.00185218
hnRNPA1	0.15931439625490418	4.879636686878736	0.692924	1.31936e-05
hnRNPA1	0.7614621423301486	3.652014645911388	0.173196	0.000222836
hnRNPA1	1.5823921440237276	1.711788793631723	0.0261582	0.0194183
hnRNPA1	1.319584707035928	7.819914286024052	0.0479088	1.51386e-08
hnRNPA1	0.066668134371199	0.096897527221184	0.857693	0.800023
hnRNPA1	0.1474358394654269	2.524881108872333	0.712138	0.0029862
hnRNPA1	0.3351108665422311	1.4366328428543809	0.462263	0.0365904
hnRNPA1	0.26081624207601545	1.655419114470774	0.548509	0.0221096
hnRNPA1	0.4778884617397614	0.43922684744980234	0.332745	0.363725
hnRNPA1	0.18482884595736682	0.21196533291870479	0.653388	0.613811
hnRNPA1	1.0766772143349554	1.9088080369227884	0.0838152	0.0123365
hnRNPA1	0.40003073229953895	2.492055120544387	0.398079	0.00322066
hnRNPA1	0.23646644078211237	0.7031177167662387	0.580141	0.198099
hnRNPA1	1.7784944786173573	1.3947520732664298	0.0166535	0.0402947
hnRNPA1	1.0206934225422535	2.937418015771837	0.0953469	0.001155
hnRNPA1	0.5284457375347186	0.5744266556350461	0.296179	0.266424
hnRNPA1	0.25108900945326973	2.6719120630748874	0.560933	0.00212857
hnRNPA1	0.7807299141146038	2.2855696431462054	0.16568	0.0051812
hnRNPA1	0.07862986849872462	1.1135927576343327	0.834392	0.0769852
hnRNPA1	1.5498818157782115	1.351161065341627	0.0281915	0.0445491
hnRNPA1	0.43394216576153677	1.2605455401776051	0.368178	0.0548851
hnRNPA1	0.684857070381479	2.0284592938473	0.206606	0.00936571
hnRNPA1	0.7036002930500197	0.8043715205084877	0.197879	0.156902
hnRNPA1	1.011698842630593	2.4351753939524854	0.0973422	0.00367134
hnRNPA1	1.5359742058616483	1.575453193042774	0.0291089	0.0265795
hnRNPA1	6.732086219662375e-05	-0.0	0.999845	1.0
hnRNPA1	-0.0	-0.0	1.0	1.0
hnRNPA1	0.002530172667577615	0.08301469490900006	0.994191	0.82601
hnRNPA1	0.08894045163617592	0.7020644936403526	0.814816	0.19858
hnRNPA1	0.231663123898106	0.3875276759106335	0.586593	0.409706
hnRNPA1	0.030069483418747513	1.7984417522733491	0.933105	0.0159059
hnRNPA1	1.1309925280083364	3.0607733707315714	0.0739618	0.000869414
hnRNPA1	0.337913955837265	0.7960347623188387	0.459289	0.159943
hnRNPA1	0.9313800607745197	1.4300739159647138	0.117117	0.0371472
hnRNPA1	0.9061722292683434	1.1318141929902978	0.124116	0.073822
hnRNPA1	0.48458982770784254	1.1450991089923563	0.32765	0.071598
hnRNPA1	0.6532618089965965	2.531710283901782	0.222197	0.00293961
hnRNPA1	1.5265626664269312	4.3892983254509685	0.0297466	4.08039e-05
hnRNPA1	1.7390275511767381	3.40668845216307	0.0182378	0.000392023
hnRNPA1	1.9510573763111778	6.323246964669802	0.0111929	4.75065e-07
hnRNPA1	0.9305317097086359	5.335879114300432	0.117346	4.61446e-06
hnRNPA1	0.836880386115557	2.2884255814592454	0.145586	0.00514724
hnRNPA1	1.9144347290784578	3.4875263997974955	0.0121777	0.000325442
hnRNPA1	0.11361532331006469	3.80576047446611	0.769812	0.000156401
hnRNPA1	1.4793252363828027	4.844014525145807	0.0331646	1.43214e-05
hnRNPA1	0.012466456443326779	0.5038760650589056	0.971703	0.313418
hnRNPA1	0.018278769035741584	0.31716565594723284	0.958785	0.481764
hnRNPA1	0.3589474985397967	0.6031296720007765	0.437575	0.249385
hnRNPA1	0.9083893109214678	0.2540535891737508	0.123484	0.557117
hnRNPA1	0.510476032349183	3.064919681121725	0.308691	0.000861153
hnRNPA1	0.36773914647605843	1.1234784904697175	0.428806	0.0752526
hnRNPA1	1.1009125091605314	2.563274566677427	0.0792661	0.00273354
hnRNPA1	1.0307784452914535	0.9400770276148663	0.0931583	0.114795
hnRNPA1	0.5698055782693292	2.1780700630074135	0.269274	0.00663636
hnRNPA1	0.7759748175394613	0.7576847220940018	0.167504	0.174709
hnRNPA1	0.6763849359687193	0.8347912975761791	0.210676	0.146288
hnRNPA1	0.013367083060788073	0.2011505498089618	0.96969	0.629288
hnRNPA1	0.6524338707562536	0.8555036299175932	0.222621	0.139475
hnRNPA1	0.0033320624845862247	0.47892994365083225	0.992357	0.331948
hnRNPA1	0.5169393100670848	1.0451725522039281	0.304131	0.0901213
hnRNPA1	0.7321128621537774	2.4679466614856382	0.185305	0.0034045
hnRNPA1	0.10464376352357353	2.033805685598849	0.78588	0.00925112
hnRNPA1	1.7064518323557707	2.5554118948603097	0.0196584	0.00278348
hnRNPA1	0.33395213550187414	1.1324494325411882	0.463498	0.0737141
hnRNPA1	0.16903044827715502	1.689141071466089	0.677594	0.0204578
hnRNPA1	0.1051773713180475	1.4012674759676593	0.784915	0.0396947
hnRNPA1	0.45114029970643454	1.4432959625190651	0.353883	0.0360333
hnRNPA1	0.8044075051496532	1.3512302864159667	0.156889	0.044542
hnRNPA1	1.1498520497327849	0.9505958909960838	0.0708187	0.112048
hnRNPA1	0.7677613905204425	1.2195566671168117	0.170702	0.0603175
hnRNPA1	1.049616157827313	1.112124000225518	0.0892039	0.077246
hnRNPA1	0.4019167545535595	0.8981567322337799	0.396354	0.126428
hnRNPA1	0.11877174022774026	0.37851213541936973	0.760726	0.4183
hnRNPA1	0.7627554449982555	1.6902612725230666	0.172681	0.0204051
hnRNPA1	0.0372263950918523	0.00027934116967735957	0.917854	0.999357
hnRNPA1	0.25334556559025206	0.3133619435212939	0.558026	0.486002
hnRNPA1	1.8085964978263156	1.158205201748833	0.0155383	0.0694696
hnRNPA1	1.1050717036276756	0.865995113805814	0.0785106	0.136146
hnRNPA1	0.02518951598790574	0.6501069297567418	0.943649	0.223817
hnRNPA1	0.5463041102473379	0.5007254181077827	0.284247	0.3157
hnRNPA1	0.25334556559025206	1.017620206909397	0.558026	0.096024
hnRNPA1	0.21851174474681942	0.9415853645336351	0.604628	0.114397
hnRNPA1	0.015865754721278054	2.0284806248908467	0.964127	0.00936525
hnRNPA1	0.23411249087719074	2.017383730423262	0.583294	0.00960763
hnRNPA1	0.3014497268963403	0.7140490790829336	0.499517	0.193175
hnRNPA1	0.07624994490431562	0.12388670297590686	0.838977	0.751819
hnRNPA1	0.003946066700815164	-0.0	0.990955	1.0
hnRNPA1	0.32217413045630305	0.02581311332645832	0.47624	0.942295
hnRNPA1	0.45947532430236326	2.8701651523825227	0.347156	0.00134845
hnRNPA1	0.0001237915684789598	0.009554138999290666	0.999715	0.978241
hnRNPA1	0.0014407705593210353	0.009701112801294678	0.996688	0.97791
hnRNPA1	0.0004918998213708248	0.05149069804552912	0.998868	0.888197
hnRNPA1	0.2503687933228104	4.879636686878736	0.561864	1.31936e-05
hnRNPA1	2.8664381740622134e-05	-0.0	0.999934	1.0
hnRNPA1	0.0027171770360153303	-0.0	0.993763	1.0
hnRNPA1	0.7448288421001049	2.9190381825470153	0.179958	0.00120493
hnRNPA1	1.061884236425664	4.126478285599666	0.0867193	7.47346e-05
hnRNPA1	0.8187139238512878	1.5907179612626094	0.151805	0.0256615
hnRNPA1	1.7659866486134332	1.408799557995833	0.0171401	0.0390122
hnRNPA1	0.00010076800934267306	0.21590645844265283	0.999768	0.608266
hnRNPA1	8.68589832373386e-07	0.4578495603707377	0.999998	0.348458
hnRNPA1	1.8037795860746966	1.862079649235335	0.0157116	0.0137379
hnRNPA1	1.1930959011232434	1.2914337927550323	0.0641068	0.0511171
hnRNPA1	1.7024867899098743	7.247880072422864	0.0198387	5.65093e-08
hnRNPA1	0.216375087164286	2.216698278283709	0.60761	0.00607158
hnRNPA1	0.961006497365935	2.1706267456102473	0.109394	0.00675108
hnRNPA1	0.07907772258264584	1.0281996955578097	0.833532	0.0937131
hnRNPA1	0.46352362663968233	1.4592577036694567	0.343935	0.034733
hnRNPA1	0.36773914647605843	1.1565168114944295	0.428806	0.0697402
hnRNPA1	0.5179271703052659	2.336107876400738	0.30344	0.00461203
hnRNPA1	1.1462908397614466	2.6598971089040466	0.0714018	0.00218828
hnRNPA1	1.2501176562135252	2.589158681291835	0.0562189	0.00257538
hnRNPA1	0.5732415701776408	1.235876942983902	0.267152	0.0580929
hnRNPA1	0.71699066096915	3.8057465906821175	0.191871	0.000156406
hnRNPA1	0.8215641005986162	5.144033454736588	0.150812	7.17739e-06
hnRNPA1	0.9835600448964312	0.8928680746538513	0.103858	0.127977
hnRNPA1	0.5511468793720045	1.8284051706793125	0.281095	0.0148455
hnRNPA1	0.48827434995765795	2.8980502567802655	0.324882	0.00126459
hnRNPA1	0.2652361631579922	1.0678343080584132	0.542955	0.0855393
hnRNPA1	1.561247278982672	4.0129158651836025	0.0274633	9.70698e-05
hnRNPA1	0.041642563216036634	0.34534801674406485	0.908568	0.451494
hnRNPA1	2.7702567414737884	0.9329738037810771	0.00169724	0.116688
hnRNPA1	1.921633820469817	1.5417082138119615	0.0119775	0.0287271
hnRNPA1	0.6876364363386073	1.2677325256354532	0.205288	0.0539843
hnRNPA1	1.9545283692666178	2.862013267276468	0.0111038	0.001374
hnRNPA1	0.2731848002554029	1.5891789177431643	0.533108	0.0257526
hnRNPA1	0.06251270024185769	0.9554563199999888	0.865939	0.110801
hnRNPA1	0.0003693072874597734	-0.0	0.99915	1.0
hnRNPA1	0.022548942857528044	-0.0	0.949404	1.0
hnRNPA1	3.04007201357821e-06	0.03201467365860145	0.999993	0.928935
hnRNPA1	8.251673547304922e-06	8.0	0.999981	9.40537e-12
hnRNPA1	0.5099937367561534	1.916407807212438	0.309034	0.0121225
hnRNPA1	0.3054307744224354	-0.0	0.494959	1.0
hnRNPA1	0.009412540603792714	2.9298808262922305	0.97856	0.00117522
hnRNPA1	0.00027369174555411373	-0.0	0.99937	1.0
hnRNPA1	0.13051364708639557	1.5045070038135013	0.740434	0.0312963
hnRNPA1	0.29580142160824846	2.1785002277469014	0.506056	0.00662979
hnRNPA1	0.6847540825374145	1.5328760288840821	0.206655	0.0293173
hnRNPA1	1.290284098330517	1.7917817605301516	0.0512526	0.0161517
hnRNPA1	0.5284457375347186	1.8693735834763767	0.296179	0.0135091
hnRNPA1	1.9434267104591316	1.0955419708711154	0.0113913	0.0802524
hnRNPA1	1.5165696193658431	1.5769360762006601	0.030439	0.0264889
hnRNPA1	0.7926807652326786	1.839897787300846	0.161183	0.0144578
hnRNPA1	0.9101196052100526	1.2620063220569735	0.122993	0.0547008
hnRNPA1	0.07143159094316116	1.0721499193322819	0.848337	0.0846935
hnRNPA1	0.45114029970643454	0.9500690789729891	0.353883	0.112184
hnRNPA1	0.05356247373753731	-0.0	0.88397	1.0
hnRNPA1	0.006705324070340875	0.03693644303303947	0.984679	0.918467
hnRNPA1	0.003539553098965414	1.5634882778111305e-05	0.991883	0.999964
hnRNPA1	0.0004992912574962306	0.00032758155312606103	0.998851	0.999246
hnRNPA1	0.0027224213097994236	0.11911669762106397	0.993751	0.760122
hnRNPA1	0.00018026961852349828	0.7976779127625483	0.999585	0.159339
hnRNPA1	0.002327529885522955	0.7166150871937199	0.994655	0.192037
hnRNPA1	0.0007741680737577324	1.1096186675788837	0.998219	0.0776929
hnRNPA1	0.12029527305299625	0.8140840538545295	0.758062	0.153432
hnRNPA1	0.23837055975963928	1.8039482328545011	0.577603	0.0157055
hnRNPA1	0.004676380861707723	0.8956494807572647	0.98929	0.12716
hnRNPA1	0.00864808577214651	0.2128194628615587	0.980284	0.612605
hnRNPA1	1.432493703594656	0.5704188883529842	0.0369408	0.268894
hnRNPA1	8.68589832373386e-07	-0.0	0.999998	1.0
hnRNPA1	0.019882044361297053	4.34294699063126e-07	0.955252	0.999999
hnRNPA1	1.6140096439702736	1.2079607924139877	0.0243215	0.0619497
hnRNPA1	0.7005515409651663	2.8395404730064078	0.199273	0.00144697
hnRNPA1	0.07950465524779772	1.5999803649348414	0.832713	0.02512
hnRNPA1	0.005338892096215628	0.008697264802895779	0.987782	0.980173
hnRNPA1	0.28040109106751576	0.18438373797073354	0.524323	0.654058
hnRNPA1	1.9881378693805647	3.2380533776222915	0.0102769	0.000578025
hnRNPA1	0.0009551946426909286	0.06758661457050444	0.997803	0.855881
hnRNPA1	0.0075428063761875845	1.2181513158967041	0.982782	0.060513
hnRNPA1	1.522505412535981	0.4751393209943316	0.0300258	0.334858
hnRNPA1	1.1612522564661556	1.8646955737923967	0.0689839	0.0136554
hnRNPA1	0.30292155281978594	2.094612170434213	0.497827	0.00804244
hnRNPA1	0.6401664141467065	2.1584628430853416	0.228999	0.00694284
hnRNPA1	0.9351827432920363	2.3636816419707967	0.116096	0.00432831
hnRNPA1	0.09745159004645947	0.8413510886522383	0.799003	0.144095
hnRNPA1	0.7759748175394613	1.3355122169537579	0.167504	0.0461836
hnRNPA1	0.18905209070159792	1.8476535496791826	0.647065	0.0142019
hnRNPA1	0.2554465183299334	1.304782833345638	0.555333	0.0495698
hnRNPA1	0.05094975426701833	0.7995982493816044	0.889304	0.158636
hnRNPA1	0.14113690312077007	1.5005699968354451	0.722542	0.0315813
hnRNPA1	0.769579180938581	2.231685335495643	0.169989	0.00586563
hnRNPA1	0.6488088038443374	0.9981970824291762	0.224487	0.100416
hnRNPA1	1.003202540550091	2.499753916995648	0.0992653	0.00316407
hnRNPA1	1.0975537886234872	1.9174120811449658	0.0798815	0.0120945
hnRNPA1	0.9828748004303108	4.579446888375229	0.104022	2.63362e-05
hnRNPA1	2.028166793284596	4.179483938821738	0.00937202	6.61479e-05
hnRNPA1	0.00025717846562577323	8.68589832373386e-07	0.999408	0.999998
hnRNPA1	0.04511954644640791	-0.0	0.901323	1.0
hnRNPA1	0.0048120518552161595	-0.0	0.988981	1.0
hnRNPA1	7.513944511867635e-05	-0.0	0.999827	1.0
hnRNPA1	0.001515288089216525	-0.0	0.996517	1.0
hnRNPA1	0.003231854632978345	-0.0	0.992586	1.0
hnRNPA1	0.04511954644640791	-0.0	0.901323	1.0
hnRNPA1	0.011458878989963448	-0.0	0.97396	1.0
hnRNPA1	0.14245945397072268	1.4698848629367816	0.720345	0.0338934
hnRNPA1	0.011727843499550724	-0.0	0.973357	1.0
hnRNPA1	0.0003241045895481295	8.68589832373386e-07	0.999254	0.999998
hnRNPA1	0.042685852889011985	-0.0	0.906388	1.0
hnRNPA1	0.0003923450876378862	-0.0	0.999097	1.0
hnRNPA1	0.001515288089216525	-0.0	0.996517	1.0
hnRNPA1	-0.0	-0.0	1.0	1.0
hnRNPA1	0.09079925340156306	-0.0	0.811336	1.0
hnRNPA1	0.03629762377923262	-0.0	0.919819	1.0
hnRNPA1	0.05145500529447122	-0.0	0.88827	1.0
hnRNPA1	0.4058694314061851	2.306136805962485	0.392763	0.00494155
hnRNPA1	1.1117845504590649	6.550871954695066	0.0773064	2.81273e-07
hnRNPA1	0.024411046683679428	0.5453166971077698	0.945342	0.284894
hnRNPA1	1.1064512775180382	0.8626838752306211	0.0782616	0.137188
hnRNPA1	0.006919286908963257	1.3028854000280815e-06	0.984194	0.999997
hnRNPA1	0.027583308044690936	7.383068948638593e-06	0.938462	0.999983
hnRNPA1	1.0857497766891796e-05	1.3028854000280815e-06	0.999975	0.999997
hnRNPA1	0.02319212077871744	0.5290796520763762	0.947999	0.295747
hnRNPA1	0.02825531070105872	0.3539984028666947	0.937011	0.44259
hnRNPA1	2.605845067551099e-05	0.21940836954232468	0.99994	0.603381
hnRNPA1	0.09156377497075138	1.8645111505455145	0.809909	0.0136612
hnRNPA1	3.363618433556096	8.0	0.000432894	5.38878e-10
hnRNPA1	0.8259372834134376	3.9655680830348654	0.149301	0.000108251
hnRNPA1	0.606231819841255	2.02873714317149	0.24761	0.00935972
hnRNPA1	2.515287421105683	4.996862723939585	0.0030529	1.00725e-05
hnRNPA1	1.1555706676264361	2.72901388989325	0.0698923	0.00186632
hnRNPA1	0.8163060364089121	0.8705356902176228	0.152649	0.13473
hnRNPA1	0.5280573353114664	1.4217746555267923	0.296444	0.0378639
hnRNPA1	0.05898525882108185	0.8096038629132275	0.873001	0.155023
hnRNPA1	1.124858833774465	1.665407538043591	0.0750138	0.0216069
hnRNPA1	0.07717337407307147	1.90032971579839	0.837195	0.0125797
hnRNPA1	0.09975908090734145	0.05025684573398093	0.794769	0.890724
hnRNPA1	0.059719153855911235	0.09884639101601109	0.871527	0.796441
hnRNPA1	0.047731253109303776	0.0014982917375561558	0.895919	0.996556
hnRNPA1	0.04552496399803466	-0.0	0.900482	1.0
hnRNPA1	0.14406492039635613	4.383486677354964	0.717687	4.13536e-05
hnRNPA1	0.71699066096915	2.3231162567334915	0.191871	0.00475208
hnRNPA1	0.7226337835596003	1.3789089231078129	0.189394	0.0417918
hnRNPA1	0.34046979977528913	0.9715263525403496	0.456594	0.106776
hnRNPA1	0.0010614088074516004	0.8007276404526213	0.997559	0.158224
hnRNPA1	0.0017567953055244014	0.6845208738293439	0.995963	0.206766
hnRNPA1	0.019062649705452114	0.8574541159137236	0.957056	0.13885
hnRNPA1	0.007872149083605885	2.246572457095879	0.982037	0.00566797
hnRNPA1	0.5326627655491549	2.5560239467782653	0.293317	0.00277956
hnRNPA1	1.9510573763111778	3.63604598342191	0.0111929	0.000231182
hnRNPA1	1.124858833774465	2.8223625130956327	0.0750138	0.00150535
hnRNPA1	1.3440772769001705	1.374794592148725	0.0452817	0.0421896
hnRNPA1	1.4350606647238604	2.3054606082461775	0.0367231	0.00494925
hnRNPA1	2.1409638309809425	3.276608368545594	0.0072283	0.000528922
hnRNPA1	0.6532618089965965	3.0187732334477597	0.222197	0.000957694
hnRNPA1	0.05841254763974821	0.02196472884661567	0.874153	0.950682
hnRNPA1	0.39957276409227743	2.4653977566908125	0.398499	0.00342454
hnRNPA1	1.5466082642709742	2.020320537313653	0.0284048	0.00954288
hnRNPA1	1.7784944786173573	1.4649287821318193	0.0166535	0.0342824
hnRNPA1	0.067845477896687	0.1441587257946357	0.855371	0.717532
hnRNPA1	0.03658289732665086	0.05182919155028497	0.919215	0.887505
hnRNPA1	0.08588066006356194	1.1695691686231469	0.820577	0.0676754
hnRNPA1	0.11876431865936386	0.6457013584659729	0.760739	0.226099
hnRNPA1	1.2443179529170048	3.666317000836256	0.0569747	0.000215617
hnRNPA1	0.25567649995890707	0.5188039716974031	0.555039	0.302828
hnRNPA1	0.00042407839827626943	4.34294699063126e-07	0.999024	0.999999
hnRNPA1	0.0247364270139805	-0.0	0.944634	1.0
hnRNPA1	0.0010370294891635784	-0.0	0.997615	1.0
hnRNPA1	0.00010076800934267306	4.34294699063126e-07	0.999768	0.999999
hnRNPA1	0.0005379896529461666	-0.0	0.998762	1.0
hnRNPA1	8.426130309994065e-05	-0.0	0.999806	1.0
hnRNPA1	0.044529691825856865	1.5634882778111305e-05	0.902548	0.999964
hnRNPA1	0.0006275744497479921	2.5624130351584155e-05	0.998556	0.999941
hnRNPA1	0.007777078232033572	-0.0	0.982252	1.0
hnRNPA1	0.0002119874363112541	-0.0	0.999512	1.0
hnRNPA1	0.00010207119708271033	4.34294699063126e-07	0.999765	0.999999
hnRNPA1	0.39411233412859314	8.0	0.403541	5.91768e-10
hnRNPA1	0.6811919043245073	2.4894523089715266	0.208357	0.00324002
hnRNPA1	0.33857826078856534	1.2096226373632988	0.458587	0.0617131
hnRNPA1	0.28153235849742586	2.1730684733245824	0.522959	0.00671323
hnRNPA1	0.347757528007068	2.3017776253188322	0.448996	0.0049914
hnRNPA1	0.019736584355029365	3.660699643921002	0.955572	0.000218424
hnRNPA1	0.1408088457362465	4.839048521116644	0.723088	1.44861e-05
hnRNPA1	0.9927687336638978	4.489195027090848	0.101679	3.24194e-05
hnRNPA1	1.412903316963851	1.3894377771006916	0.0386453	0.0407908
hnRNPA1	0.27574953327220597	3.573784875516418	0.529969	0.000266818
hnRNPA1	1.0311095662382983	2.2332972242606304	0.0930873	0.0058439
hnRNPA1	0.021471182504446996	0.013068904423467387	0.951763	0.970356
hnRNPA1	0.17022422871318144	0.006071994595592026	0.675734	0.986116
hnRNPA1	0.4206657877269799	1.753710738522495	0.379607	0.0176315
hnRNPA1	1.2008669963832266	2.304775824384901	0.0629699	0.00495706
hnRNPA1	0.0007854800239264452	8.382692456577852e-05	0.998193	0.999807
hnRNPA1	0.08101243868004379	0.020274574856188266	0.829827	0.954389
hnRNPA1	0.07067918482628602	0.4137514871257779	0.849808	0.385699
hnRNPA1	0.06999797849142599	0.9242851925069995	0.851142	0.119046
hnRNPA1	0.7628837294649428	6.262939415620157	0.17263	5.45834e-07
hnRNPA1	0.11023455055955587	2.34339206487042	0.775828	0.00453532
hnRNPA1	0.009355292917630492	0.4304727681878751	0.978689	0.371131
hnRNPA1	0.033683176245324506	2.050919477422085	0.925373	0.00889366
hnRNPA1	0.010976676634404997	0.14230875564662143	0.975042	0.720595
hnRNPA1	0.00023327877774124365	0.2622255062864057	0.999463	0.546732
hnRNPA1	0.03142599924532105	2.806177194508097	0.930195	0.00156251
hnRNPA1	0.06533341844180132	5.1975670046368965	0.860333	6.34502e-06
hnRNPA1	0.13068847131943395	2.035129674894367	0.740136	0.00922296
hnRNPA1	0.2792768935056565	1.2347234555526552	0.525682	0.0582474
hnRNPA1	1.5265626664269312	5.571361522104905	0.0297466	2.68311e-06
hnRNPA1	1.0901739577758842	3.2993698249995846	0.0812505	0.000501915
hnRNPA1	0.3171638530164184	2.6502000789401894	0.481766	0.00223769
hnRNPA1	0.8392374367228663	3.046484818694787	0.144798	0.000898494
hnRNPA1	0.3171638530164184	2.5298748198150856	0.481766	0.00295206
hnRNPA1	0.5749975614057924	3.124684025220287	0.266074	0.00075044
hnRNPA1	0.3643684975614369	3.3056185861733742	0.432147	0.000494745
hnRNPA1	0.6653673402934891	2.2372411854672483	0.216089	0.00579107
hnRNPA1	0.21851174474681942	0.8307489007886552	0.604628	0.147656
hnRNPA1	0.3487559165836853	4.1171244117031875	0.447965	7.63617e-05
hnRNPA1	1.5265626664269312	3.826036195637444	0.0297466	0.000149267
hnRNPA1	0.2599256197933222	1.085514569943937	0.549635	0.0821269
hnRNPA1	0.1118963597366915	0.3968848701374063	0.772865	0.400973
hnRNPA1	0.5494399126727911	6.2698486358967775	0.282202	5.37219e-07
hnRNPA1	0.28258832043627086	3.118923624788029	0.521689	0.00076046
hnRNPA1	0.4009513999226921	1.8661514478885493	0.397236	0.0136097
hnRNPA1	0.0004319034065839544	1.5200572878194083e-05	0.999006	0.999965
hnRNPA1	0.6222294624095647	0.5780228061314703	0.238655	0.264227
hnRNPA1	0.7670038896078462	0.0005062480181789481	0.171	0.998835
hnRNPA1	0.16440200332882982	0.00014247195674268833	0.684854	0.999672
hnRNPA1	0.023592699742515044	0.00010250559386506836	0.947125	0.999764
hnRNPA1	0.382250256173441	0.09017288875120771	0.414715	0.812507
hnRNPA1	0.8443239489426548	0.004356031865174335	0.143112	0.99002
hnRNPA1	0.5956127760456272	0.0012085844722247634	0.253739	0.997221
hnRNPA1	0.04436948606410854	0.0015501544820895243	0.902881	0.996437
hnRNPA1	0.0607064394694849	3.04007201357821e-06	0.869548	0.999993
hnRNPA1	0.851178402463784	6.289088424848138	0.140871	5.13939e-07
hnRNPA1	1.218288415924442	3.030525843901292	0.0604939	0.000932125
hnRNPA1	2.0130809887658643	3.940307865234686	0.00970329	0.000114734
hnRNPA1	1.2796231902149209	4.812803711128339	0.0525263	1.53885e-05
hnRNPA1	0.37733326155054403	2.809486216513809	0.419437	0.00155065
hnRNPA1	1.1238121914481196	1.8032933653882073	0.0751948	0.0157292
hnRNPA1	2.884043521749114	3.996535159434862	0.00130604	0.000100801
hnRNPA1	0.7714071775305379	3.3829587490069652	0.169275	0.000414039
hnRNPA1	0.019427643510947702	-0.0	0.956252	1.0
hnRNPA1	0.00043407704502414684	0.00035365966728956777	0.999001	0.999186
hnRNPA1	0.6444488736829356	2.3165188842818316	0.226752	0.00482482
hnRNPA1	0.6092008518795498	4.678782805889193	0.245923	2.09516e-05
hnRNPA1	0.06980004693221174	4.781278108495835	0.85153	1.65471e-05
hnRNPA1	0.7486757528956889	3.6353589658802585	0.178371	0.000231548
hnRNPA1	2.0535875307615736	3.918087684814471	0.00883919	0.000120757
hnRNPA1	0.7483471816632838	0.39913160879114357	0.178506	0.398904
hnRNPA1	0.0369624504037066	0.08459910939537485	0.918412	0.823002
hnRNPA1	0.04762704490334426	-0.0	0.896134	1.0
hnRNPA1	1.324603895682736	1.3410303953607743	0.0473583	0.0456005
hnRNPA1	1.3156205882971967	3.2610633454601663	0.0483481	0.000548197
hnRNPA1	1.5023185946682742	2.439236399705117	0.0314544	0.00363717
hnRNPA1	1.078522139987049	1.346813544675332	0.0834599	0.0449973
hnRNPA1	2.059488495537297	2.2472925397546453	0.0087199	0.00565858
hnRNPA1	0.3385773137621377	2.998872299722965	0.458588	0.0010026
hnRNPA1	0.14913942692889245	2.738465930582245	0.70935	0.00182614
hnRNPA1	0.08493432539822929	0.22165480805816382	0.822367	0.600268
hnRNPA1	1.258875988788243	1.3924581265736824	0.0550965	0.0405081
hnRNPA1	2.3861349318395146	4.879636686878736	0.00411022	1.31936e-05
hnRNPA1	0.7807299141146038	4.736726191752491	0.16568	1.83347e-05
hnRNPA1	1.2312169115113396	2.744124726608533	0.0587196	0.0018025
hnRNPA1	1.2495818675552548	2.6097963944365974	0.0562883	0.00245586
hnRNPA1	2.809934563923403	4.170309716273675	0.00154905	6.75601e-05
hnRNPA1	0.7841457398900068	3.527052035417463	0.164382	0.000297131
hnRNPA1	0.4080498901600661	3.737594003294419	0.390796	0.000182981
hnRNPA1	1.69286352701576	3.0023270932574824	0.0202832	0.000994656
hnRNPA1	0.12856426247141037	0.009177828674822062	0.743765	0.979089
hnRNPA1	0.015332744869582804	4.34294699063126e-07	0.965311	0.999999
hnRNPA1	0.027141122643528998	0.11758874628387518	0.939418	0.762801
hnRNPA1	0.011307743200675657	0.02746901825686747	0.974299	0.938709
hnRNPA1	0.007192518465274323	0.14942360057388945	0.983575	0.708886
hnRNPA1	0.014272722870992849	0.225846680006597	0.96767	0.594502
hnRNPA1	0.3014497268963403	0.23040558095163133	0.499517	0.588294
hnRNPA1	0.13403126036995053	0.00015767751713197255	0.734461	0.999637
hnRNPA1	0.02574122041427637	0.06708556888874852	0.942451	0.856869
hnRNPA1	0.0009351735707093571	0.019678868417014418	0.997849	0.955699
hnRNPA1	0.002422288554873103	0.10062003208556193	0.994438	0.793195
hnRNPA1	0.0023039525994872825	0.028534420870806567	0.994709	0.936409
hnRNPA1	8.68589832373386e-07	0.002214457887066664	0.999998	0.994914
hnRNPA1	0.17182041257022665	0.8328274542119593	0.673255	0.146951
hnRNPA1	0.21649732808937752	1.9182207732324665	0.607439	0.012072
hnRNPA1	0.12839320948346405	2.9389925991503576	0.744058	0.00115082
hnRNPA1	0.05888925713129504	3.6573365498995063	0.873194	0.000220122
hnRNPA1	0.4979595468704649	1.4002326097014077	0.317717	0.0397894
hnRNPA1	0.9679577265229206	0.38007228970853196	0.107657	0.4168
hnRNPA1	0.5928012134624137	2.6366644772965957	0.255387	0.00230853
hnRNPA1	0.007691311228898158	0.05449350192545976	0.982446	0.882077
hnRNPA1	0.34986156400763146	0.31811413301609304	0.446826	0.480713
hnRNPA1	0.20050023842349288	0.7282605924242981	0.630231	0.186956
hnRNPA1	0.12589407633459102	0.2590447056268768	0.748352	0.550751
hnRNPA1	0.014896559916592857	0.005231626760592885	0.966281	0.988026
hnRNPA1	0.07395661970458886	1.3028854000280815e-06	0.843419	0.999997
hnRNPA1	0.0008550985112653957	0.01191170944555168	0.998033	0.972945
hnRNPA1	0.12326904802363277	0.006578319713538131	0.752889	0.984967
hnRNPA1	0.07592808735350157	0.003981567092679195	0.839599	0.990874
hnRNPA1	0.0006014798831087517	0.004803708402820599	0.998616	0.989
hnRNPA1	0.03069174264600348	4.34294699063126e-07	0.931769	0.999999
hnRNPA1	0.006540402001568334	0.09275368098464518	0.985053	0.807693
hnRNPA1	0.025737994729245074	6.558341844011193e-05	0.942458	0.999849
hnRNPA1	0.06115917574830068	0.03381366633418572	0.868642	0.925095
hnRNPA1	0.5736530533960649	0.19783334321677357	0.266899	0.634113
hnRNPA1	0.20804773053652828	0.0029860276437175606	0.619373	0.993148
hnRNPA1	0.06827980111567729	0.00010641518445877776	0.854516	0.999755
hnRNPA1	0.004137189468174979	0.005451021483061461	0.990519	0.987527
hnRNPA1	0.10573157937434939	0.036468576485057094	0.783914	0.919457
hnRNPA1	0.23036055144254267	0.16919199422574824	0.588355	0.677342
hnRNPA1	0.30149841764030477	0.8824967005707691	0.499461	0.13107
hnRNPA1	0.1375555404269282	0.5774889508747686	0.728525	0.264552
hnRNPA1	0.09232749607346007	0.254778385464673	0.808486	0.556188
hnRNPA1	0.98453126544156	4.104846070243913	0.103626	7.85514e-05
hnRNPA1	0.2552948284133899	6.880081294652219	0.555527	1.31801e-07
hnRNPA1	0.8899998488668877	8.0	0.128825	6.70021e-11
hnRNPA1	6.237493237842395	3.406604265312738	5.78771e-07	0.000392099
hnRNPA1	0.2842263920843735	1.9121866499466358	0.519725	0.0122409
hnRNPA1	-0.0	-0.0	1.0	1.0
hnRNPA1	1.7875700043685683	1.684947467593222	0.0163091	0.0206563
hnRNPA1	0.1960044472813203	1.7881589036246577	0.636789	0.016287
hnRNPA1	2.50981389187046	2.122978995725931	0.00309162	0.00753392
hnRNPA1	0.08710230945392053	4.957767175944494	0.818272	1.10213e-05
hnRNPA1	0.15291002132361162	1.2318845502638207	0.703218	0.0586294
hnRNPA1	1.0488267085990066	1.3979921271370364	0.0893662	0.0399952
hnRNPA1	0.41649743956007523	0.7496458788171121	0.383268	0.177973
hnRNPA1	1.4654002930650414	0.8259780092480398	0.0342452	0.149287
hnRNPA1	3.4260359083472327	1.3676206651032756	0.000374942	0.0428923
hnRNPA1	0.8285690255795333	1.6250684460218119	0.148399	0.02371
hnRNPA1	0.7264547530054032	1.6375665369402035	0.187735	0.0230374
hnRNPA1	0.5461834247266004	0.658753479552253	0.284326	0.219405
hnRNPA1	0.2652361631579922	1.5046346897258134	0.542955	0.0312871
hnRNPA1	1.5823921440237276	3.2291752246285452	0.0261582	0.000589963
hnRNPA1	0.2760700648770001	3.771163512472066	0.529578	0.00016937
hnRNPA1	0.008228739597055643	1.5254239161069028	0.981231	0.0298247
hnRNPA1	0.031030260767881065	0.16594507157797406	0.931043	0.682425
hnRNPA1	0.018730608477823322	0.06590472071813124	0.957788	0.859202
hnRNPA1	0.053638140532480005	0.8463710839728358	0.883816	0.142439
hnRNPA1	0.0014948053886607072	0.009153876556759729	0.996564	0.979143
hnRNPA1	0.06928727301435846	0.5197155998797964	0.852536	0.302193
hnRNPA1	4.34294699063126e-07	1.693781508377275e-05	0.999999	0.999961
hnRNPA1	0.3651480480145134	1.1699922758379377	0.431372	0.0676095
hnRNPA1	0.8582618379502517	1.8350882754470652	0.138592	0.0146188
hnRNPA1	8.68589832373386e-07	-0.0	0.999998	1.0
hnRNPA1	3.04007201357821e-06	-0.0	0.999993	1.0
hnRNPA1	0.23526734071289765	0.2653513599973861	0.581745	0.542811
hnRNPA1	0.003231854632978345	4.34294699063126e-07	0.992586	0.999999
hnRNPA1	0.4979595468704649	1.2165130574903977	0.317717	0.0607417
hnRNPA1	1.5764068293778286	1.0466482245185311	0.0265212	0.0898156
hnRNPA1	1.69286352701576	6.404899673588199	0.0202832	3.93641e-07
hnRNPA1	1.608787809624528	1.7409822179520895	0.0246157	0.0181559
hnRNPA1	0.335686219360347	2.297661674750977	0.461651	0.00503893
hnRNPA1	0.15093025105911692	1.5442767729999052	0.706431	0.0285577
hnRNPA1	0.7155602419483155	1.4278663961333204	0.192504	0.0373365
hnRNPA1	0.16006778365771188	3.4604848080271426	0.691723	0.00034635
hnRNPA1	0.00012466040593030268	-0.0	0.999713	1.0
hnRNPA1	0.14430643471227814	0.8479472172017845	0.717288	0.141923
hnRNPA1	0.7226337835596003	1.9314505224885368	0.189394	0.0117098
hnRNPA1	0.5928012134624137	2.0569256371677853	0.255387	0.00877151
hnRNPA1	0.9365878220634133	2.4260451748282383	0.115721	0.00374934
hnRNPA1	1.6669700905239109	4.361699477513819	0.0215293	4.34811e-05
hnRNPA1	1.3461461692356613	4.872393136395372	0.0450665	1.34155e-05
hnRNPA1	2.332252013892173	7.276948434412261	0.00465316	5.28508e-08
hnRNPA1	2.0834870966857344	3.462678425504775	0.00825112	0.000344605
hnRNPA1	1.547624673876387	3.466089467208982	0.0283384	0.000341909
hnRNPA1	0.9167841378440025	7.199443750399391	0.12112	6.31766e-08
hnRNPA1	2.3557140805487475	3.283902291086336	0.00440845	0.000520113
hnRNPA1	0.6791913487246488	1.59849779106235	0.209319	0.0252059
hnRNPA1	0.6747532884104281	2.6879687028125505	0.211469	0.00205131
hnRNPA1	0.9836645979305062	7.570481882369984	0.103833	2.68855e-08
hnRNPA1	1.6167107719450522	5.67252663132206	0.0241707	2.12556e-06
hnRNPA1	1.4046834854020893	8.0	0.0393837	1.82245e-09
hnRNPA1	3.2091542049478234	4.484811239787676	0.000617797	3.27483e-05
hnRNPA1	3.04007201357821e-06	-0.0	0.999993	1.0
hnRNPA1	1.0874113134517285	5.203911571319331	0.081769	6.253e-06
hnRNPA1	2.3427815563002437	4.818382189575327	0.0045417	1.51921e-05
hnRNPA1	0.6532618089965965	1.271399511386908	0.222197	0.0535304
hnRNPA1	0.335686219360347	1.5825864380555457	0.461651	0.0261465
hnRNPA1	1.8896594913519427	8.0	0.0128926	6.61927e-10
hnRNPA1	1.9286335632408695	3.5780491051929024	0.011786	0.000264211
hnRNPA1	1.6401076269128871	3.0105177004566634	0.022903	0.000976073
hnRNPA1	-0.0	-0.0	1.0	1.0
hnRNPA1	0.02553850963235275	0.36508160595690736	0.942891	0.431438
hnRNPA1	0.4452540946186777	3.1614531322964465	0.358712	0.00068952
hnRNPA1	0.8392374367228663	3.7051966100514075	0.144798	0.000197153
hnRNPA1	0.335686219360347	1.17215404024613	0.461651	0.0672738
hnRNPA1	-0.0	-0.0	1.0	1.0
hnRNPA1	0.168569859517371	1.5789475164549474	0.678313	0.0263665
hnRNPA1	0.5046804992568128	0.48957966628891697	0.312838	0.323907
hnRNPA1	0.5289445741919867	1.0767140050534696	0.295839	0.0838081
hnRNPA1	0.009156981386432443	1.042964806905147	0.979136	0.0905806
hnRNPA1	0.3184720419774518	1.016625433080682	0.480317	0.0962442
hnRNPA1	0.15030117965275888	3.6268286019603324	0.707455	0.000236141
hnRNPA1	0.007169117110613489	1.9487355405129934	0.983628	0.0112529
hnRNPA1	0.0007567656488089257	0.015880619944615197	0.998259	0.964094
hnRNPA1	0.0074354371790690335	0.36691955276866156	0.983025	0.429616
hnRNPA1	0.02329750047847803	-0.0	0.947769	1.0
hnRNPA1	0.059655374292121005	-0.0	0.871655	1.0
hnRNPA1	0.002386042013824374	1.737181401979865e-06	0.994521	0.999996
hnRNPA1	0.06267823672223623	0.00017505595235112694	0.865609	0.999597
hnRNPA1	0.00010250559386506836	2.1714778382296045e-06	0.999764	0.999995
hnRNPA1	0.21839324409244246	0.2141180365670677	0.604793	0.610776
hnRNPA1	0.00013204559444601348	1.02226542319967	0.999696	0.0950024
hnRNPA1	0.007190752281307417	-0.0	0.983579	1.0
hnRNPA1	0.0607064394694849	-0.0	0.869548	1.0
hnRNPA1	0.7226337835596003	1.858697629522378	0.189394	0.0138453
hnRNPA1	0.7226337835596003	1.2808942068500384	0.189394	0.0523728
hnRNPA1	0.5934666320819377	2.2746659060578898	0.254996	0.00531293
hnRNPA1	1.4072038984482425	2.911739844884692	0.0391558	0.00122535
hnRNPA1	0.29515225378098975	0.7249652074386042	0.506813	0.18838
hnRNPA1	0.004682526851021933	-0.0	0.989276	1.0
hnRNPA1	0.02559562764191083	0.3930396034254292	0.942767	0.404539
hnRNPA1	0.7472076289101284	1.4189143309024366	0.178975	0.0381141
hnRNPA1	0.6747532884104281	5.089472175015012	0.211469	8.13819e-06
hnRNPA1	0.8870499786701381	3.382502707600283	0.129703	0.000414474
hnRNPA1	0.2103191860344781	4.847766710519611	0.616142	1.41982e-05
hnRNPA1	0.9225557818885737	3.7788388482874757	0.119521	0.000166403
hnRNPA1	1.5005562454190617	2.1586611809264897	0.0315823	0.00693967
hnRNPA1	0.4166640423939434	5.04885343786753	0.383121	8.93607e-06
hnRNPA1	1.7322957071986795	4.957129283414375	0.0185227	1.10375e-05
hnRNPA1	1.035162638029258	2.9881589995388356	0.0922226	0.00102764
hnRNPA1	0.5460826245552176	1.1633417453937045	0.284392	0.0686528
hnRNPA1	0.05751126297251526	1.922977487051336	0.875969	0.0119405
hnRNPA1	2.4192220938117375	2.065053345812186	0.00380871	0.00860888
hnRNPA1	0.2753514526309099	1.5722397033069515	0.530455	0.0267769
hnRNPA1	0.020019366942497945	0.6223313808475378	0.95495	0.238599
hnRNPA1	0.4288177637421581	2.0420988137171885	0.372548	0.00907614
hnRNPA1	0.29848986716749215	0.880872834088506	0.502933	0.131561
hnRNPA1	0.6313951828643952	0.7872851678510675	0.233671	0.163198
hnRNPA1	0.28482009046928514	2.0002780374498954	0.519015	0.0099936
hnRNPA1	0.012494614676196123	1.5092481473629236	0.97164	0.0309565
hnRNPA1	0.20617540374737908	1.485733899598215	0.622049	0.0326788
hnRNPA1	0.09627586340916926	1.920753614665414	0.801169	0.0120018
hnRNPA1	0.4405242939493686	1.6460876141119913	0.36264	0.0225898
hnRNPA1	2.5927757061894283	3.5086425090358886	0.00255402	0.000309997
hnRNPA1	2.586016634642528	4.921474309318298	0.00259408	1.19819e-05
hnRNPA1	0.8313434418007888	2.5153329455310636	0.147454	0.00305258
hnRNPA1	0.6984947120533949	3.6268138891531354	0.200219	0.000236149
hnRNPA1	0.1216678188740271	5.989284608729573	0.75567	1.02498e-06
hnRNPA1	0.5814733318663575	0.8505253140343658	0.262136	0.141083
hnRNPA1	0.261530215887798	0.7009876387478935	0.547608	0.199073
hnRNPA1	1.2272706000153502	2.2099563342294544	0.0592556	0.00616657
hnRNPA1	0.5046804992568128	1.0023580949392579	0.312838	0.0994585
hnRNPA1	0.00017983514395187255	0.1332986536432604	0.999586	0.735701
hnRNPA1	0.6645982703586755	1.9825784747506492	0.216472	0.0104093
hnRNPA1	1.5265626664269312	1.7076397990838168	0.0297466	0.0196047
hnRNPA1	2.6259540562382404	2.773534141074195	0.00236617	0.00168448
hnRNPA1	1.339432371854407	8.0	0.0457686	1e-12
hnRNPA1	0.23547940914327248	4.356389426954392	0.581461	4.4016e-05
hnRNPA1	0.024200231138680587	1.6348772006028363	0.945801	0.0231805
hnRNPA1	1.603729148454637	2.078409756110294	0.0249041	0.00834815
hnRNPA1	0.844311810522041	0.6042997677995464	0.143116	0.248714
hnRNPA1	0.10673160593440216	8.0	0.782111	1.02082e-10
hnRNPA1	0.054212950560721174	0.08618985502402633	0.882647	0.819993
hnRNPA1	0.17379687251724962	0.006327947704219537	0.670198	0.985535
hnRNPA1	0.22418937854722037	0.0361092759351454	0.596775	0.920218
hnRNPA1	0.29659081935675924	0.02656778492351252	0.505137	0.940659
hnRNPA1	0.01593648169591625	0.001958735636571622	0.96397	0.9955
hnRNPA1	0.7527880292578879	6.768609425729686	0.17669	1.70369e-07
hnRNPA1	0.2897573594234995	0.01814561821933362	0.513148	0.959079
hnRNPA1	0.41982000490806537	2.4526277878512475	0.380347	0.00352673
hnRNPA1	0.007190752281307417	1.693161249402043	0.983579	0.0202693
hnRNPA1	0.29659081935675924	1.7539571257766589	0.505137	0.0176215
hnRNPA1	0.11147680224800864	5.575832433879287	0.773612	2.65563e-06
hnRNPA1	0.6507671673288355	5.609287393398444	0.223477	2.45874e-06
hnRNPA1	1.2796231902149209	4.876190810944243	0.0525263	1.32987e-05
hnRNPA1	0.12651780326402814	0.9574638632778565	0.747278	0.11029
hnRNPA1	7.81737103079259e-06	0.0055420654556661625	0.999982	0.98732
hnRNPA1	-0.0	0.09765492365419749	1.0	0.798629
hnRNPA1	0.23547940914327248	2.565832045384376	0.581461	0.00271749
hnRNPA1	0.0288076774631145	0.9137540975740435	0.93582	0.121968
hnRNPA1	0.013834013899202507	0.1338639517371884	0.968648	0.734744
hnRNPA1	0.5856200362243936	2.1248235190906164	0.259645	0.00750199
hnRNPA1	1.1114004605438275	0.5814401980796803	0.0773748	0.262156
hnRNPA1	0.3171638530164184	1.5455027146254108	0.481766	0.0284772
hnRNPA1	0.5775611882665495	3.3241593589448155	0.264508	0.000474068
hnRNPA1	0.42337190276524866	1.5380919828682915	0.377249	0.0289673
hnRNPA1	-0.0	-0.0	1.0	1.0
hnRNPA1	0.23547940914327248	1.290011333802121	0.581461	0.0512848
hnRNPA1	2.1864957368961138	3.63001460166078	0.00650885	0.000234415
hnRNPA1	0.9595598584199428	3.6088336838141895	0.109759	0.000246131
hnRNPA1	1.6669700905239109	2.8701651523825227	0.0215293	0.00134845
hnRNPA1	0.11365030242476426	0.5789376336974967	0.76975	0.263671
hnRNPA1	0.36969826159465996	2.001444692215832	0.426876	0.00996679
hnRNPA1	1.1724620828194745	2.611025401941859	0.0672261	0.00244892
hnRNPA1	0.3801473182685199	1.6360290765076322	0.416728	0.0231191
hnRNPA1	0.26992625041873325	1.2774919423996418	0.537123	0.0527847
hnRNPA1	0.6523558447892356	1.4409256724313044	0.222661	0.0362305
hnRNPA1	1.9957818371692997	2.1991599348418953	0.0100976	0.00632179
hnRNPA1	1.0112279611502109	0.3399802278205834	0.0974478	0.457109
hnRNPA1	0.5434274983017662	1.0014786813890597	0.286136	0.0996601
hnRNPA1	1.0070817043348057	3.743219735507517	0.0983826	0.000180626
hnRNPA1	1.475588298104515	3.11988183538086	0.0334512	0.000758784
hnRNPA1	1.7659866486134332	2.2284250116946835	0.0171401	0.00590983
hnRNPA1	0.8789525512310825	1.6722100506907112	0.132144	0.0212711
hnRNPA1	0.9835600448964312	3.6253341227970375	0.103858	0.000236955
hnRNPA1	0.8380812424140773	2.647308208411918	0.145184	0.00225264
hnRNPA1	1.5242692636720525	2.9229993105291	0.0299041	0.00119399
hnRNPA1	0.0406494618844897	0.2109264958051296	0.910648	0.615281
hnRNPA1	0.8078759874989381	0.713745679171209	0.155641	0.19331
hnRNPA1	1.0151240409139006	0.22983825514632977	0.0965775	0.589063
hnRNPA1	0.08092190762392612	1.289511991956766	0.83	0.0513438
hnRNPA1	0.93598776568947	1.338124871379442	0.115881	0.0459066
hnRNPA1	0.09334770505574459	0.48219466951310047	0.806589	0.329462
hnRNPA1	0.031094637043279062	0.34017408934957394	0.930905	0.456905
hnRNPA1	0.09612790187052214	1.233729214212326	0.801442	0.0583809
hnRNPA1	0.6491842801790106	1.373492312613504	0.224293	0.0423163
hnRNPA1	0.2878244093802366	0.6610736070394128	0.515437	0.218236
hnRNPA1	0.9519740440431589	4.5224417754065085	0.111693	3.00302e-05
hnRNPA1	0.7179423608736314	3.051935391995117	0.191451	0.000887288
hnRNPA1	0.49059583974130844	1.5033955029244181	0.32315	0.0313765
hnRNPA1	1.4780529464590246	0.9668537991047604	0.0332619	0.107931
hnRNPA1	1.378987908416312	2.6078502155115175	0.0417842	0.00246689
hnRNPA1	0.2444025718513644	0.5418110279511823	0.569636	0.287203
hnRNPA1	0.5762169166070533	2.552314930995045	0.265328	0.0028034
hnRNPA1	1.622042067712185	3.0518947684815023	0.0238758	0.000887371
hnRNPA1	2.4339952499928192	4.946560435180754	0.00368133	1.13094e-05
hnRNPA1	1.7143751893240484	5.995291803455664	0.019303	1.0109e-06
hnRNPA1	2.1409638309809425	2.5055100708294646	0.0072283	0.00312241
hnRNPA1	0.9835600448964312	1.4538301013772101	0.103858	0.0351698
hnRNPA1	2.0233644069489953	4.905969328785774	0.00947623	1.24174e-05
hnRNPA1	2.414231425354713	2.535267589803229	0.00385273	0.00291563
hnRNPA1	1.8011505467075493	2.3714261509679373	0.015807	0.00425181
hnRNPA1	0.15667563717085914	0.22887351266730385	0.697147	0.590373
hnRNPA1	0.00032975466949808325	1.7499534562832864	0.999241	0.0177847
hnRNPA1	0.0005579924226097896	0.15498634539707548	0.998716	0.699864
hnRNPA1	0.0015314134479925254	0.06972865046954922	0.99648	0.85167
hnRNPA1	0.0003519210776271448	0.001009604391828035	0.99919	0.997678
hnRNPA1	0.049820198388053384	0.011064431476840523	0.89162	0.974845
hnRNPA1	0.00497236509162847	0.042362547998145955	0.988616	0.907063
hnRNPA1	0.027749938136074084	0.08147218802621346	0.938102	0.828949
hnRNPA1	0.3589594087386069	1.1202454335254277	0.437563	0.0758149
hnRNPA1	0.17947409067331924	1.920449760442792	0.661494	0.0120102
hnRNPA1	0.05963693975690471	0.6989048650490577	0.871692	0.20003
hnRNPA1	0.32948882580457867	1.6207742764570592	0.468286	0.0239456
hnRNPA1	0.8316645968975472	2.1043691972603034	0.147345	0.00786377
hnRNPA1	0.7620367470733699	3.5997332055371847	0.172967	0.000251343
hnRNPA1	0.015130336548822107	0.35299475642097394	0.965761	0.443614
hnRNPA1	0.0035058400731631297	2.0491587542036798	0.99196	0.00892979
hnRNPA1	0.02329750047847803	2.9729645027399774	0.947769	0.00106423
hnRNPA1	0.011222613157034093	0.12555529316088898	0.97449	0.748936
hnRNPA1	0.05207589054681125	2.3783086886533487	0.887001	0.00418496
hnRNPA1	0.13838853409520968	1.5122099646331806	0.727129	0.0307461
hnRNPA1	0.00934641798300976	0.7661133566953653	0.978709	0.171351
hnRNPA1	0.0025620625772377593	0.20280865786794441	0.994118	0.62689
hnRNPA1	0.03674829063978549	0.4898573005974269	0.918865	0.3237
hnRNPA1	0.002575168698492876	0.7503614544595825	0.994088	0.17768
hnRNPA1	4.34294699063126e-07	0.21260967005900497	0.999999	0.612901
hnRNPA1	0.03972429445949378	1.6099661941042407	0.91259	0.024549
hnRNPA1	0.01631689301550006	0.8539991691902272	0.963126	0.139959
hnRNPA1	0.0016735168170644657	0.4337027775195668	0.996154	0.368381
hnRNPA1	0.007646224030470183	0.11147904779541316	0.982548	0.773608
hnRNPA1	0.16922726026023857	0.09518062586284809	0.677287	0.803192
hnRNPA1	0.016139716904950186	0.044754464371988066	0.963519	0.902081
hnRNPA1	0.002422288554873103	0.1463717432489528	0.994438	0.713885
hnRNPA1	0.008067220025823052	0.5537735982218369	0.981596	0.2794
hnRNPA1	0.2992080487168024	0.2867346427835533	0.502102	0.516732
hnRNPA1	0.048966204890776494	1.17298438143908	0.893375	0.0671453
hnRNPA1	0.0006032194721066718	1.134135934937243	0.998612	0.0734284
hnRNPA1	0.022035085461991528	0.9078339785202602	0.950528	0.123642
hnRNPA1	0.05862076406495539	1.1959846695320189	0.873734	0.0636818
hnRNPA1	0.145196171595225	0.36730386092394857	0.71582	0.429236
hnRNPA1	0.050695884801729284	0.49946302709979656	0.889824	0.316619
hnRNPA1	0.011771571547879202	0.8540984769332474	0.973259	0.139927
hnRNPA1	0.08846314870736605	0.8584749763136963	0.815712	0.138524
hnRNPA1	0.07111226013747213	0.4706659095105895	0.848961	0.338325
hnRNPA1	0.008790321449524985	0.13468041287157723	0.979963	0.733364
hnRNPA1	0.00973042470434225	0.8130888470649972	0.977844	0.153784
hnRNPA1	0.2817358679119623	0.9661984118673146	0.522714	0.108094
hnRNPA1	0.4688635441841727	2.602917265596792	0.339732	0.00249507
hnRNPA1	0.08201477343881172	3.8432631189703343	0.827914	0.000143462
hnRNPA1	0.028419416880406497	0.27615618144881626	0.936657	0.529473
hnRNPA1	0.279354558960597	0.5738255694378532	0.525588	0.266793
hnRNPA1	0.13075302154177088	0.8497164772523385	0.740026	0.141346
hnRNPA1	0.00246334250782453	1.0854764973610147	0.994344	0.0821341
hnRNPA1	0.12519185927665633	3.139184232870321	0.749563	0.000725798
hnRNPA1	1.302902989351207e-05	0.770845670988995	0.99997	0.169494
hnRNPA1	0.05094975426701833	0.12992691662303194	0.889304	0.741435
hnRNPA1	0.19240071192568597	1.9054310525644567	0.642095	0.0124328
hnRNPA1	0.010031208051342375	1.6123663964201151	0.977167	0.0244137
hnRNPA1	5.559325172764236e-05	0.16746617994213797	0.999872	0.680039
hnRNPA1	6.949267666693783e-05	0.13533468872773688	0.99984	0.73226
hnRNPA1	0.005467293642574344	0.9573654306757482	0.98749	0.110315
hnRNPA1	0.0055156739339947795	0.27915216210911303	0.98738	0.525833
hnRNPA1	0.02501880464512191	0.032318667180923015	0.94402	0.928285
hnRNPA1	0.00028455608794222034	3.04007201357821e-06	0.999345	0.999993
hnRNPA1	0.005956622731416202	1.1291803323551052e-05	0.986378	0.999974
hnRNPA1	0.028760808005518806	-0.0	0.935921	1.0
hnRNPA1	0.5281218006927094	0.12770792215933832	0.2964	0.745233
hnRNPA1	0.4255716791441285	0.44362874138293085	0.375343	0.360057
hnRNPA1	0.30302276072973766	0.19079594644036715	0.497711	0.644472
hnRNPA1	0.4789940561034062	0.947159907378798	0.331899	0.112938
hnRNPA1	0.5031685633753613	3.6111797162232335	0.313929	0.000244805
hnRNPA1	0.04684458620188926	0.7380665749346687	0.89775	0.182782
hnRNPA1	0.08221887707122567	2.743556479955293	0.827525	0.00180486
hnRNPA1	0.037815882819851064	4.7505423666943765	0.916609	1.77606e-05
hnRNPA1	5.645864962961747e-06	0.01556765676542326	0.999987	0.964789
hnRNPA1	4.34294699063126e-07	0.1509843544251994	0.999999	0.706343
hnRNPA1	0.002750391839548219	0.3165656933443801	0.993687	0.48243
hnRNPA1	0.007608212970458912	0.6588108865046668	0.982634	0.219376
hnRNPA1	3.344196263863301e-05	0.19083840272978675	0.999923	0.644409
hnRNPA1	1.9978005665198624e-05	0.3323313543898899	0.999954	0.465231
hnRNPA1	0.004413501756176743	0.008703911045013737	0.989889	0.980158
hnRNPA1	0.0014786813890598253	4.34294699063126e-07	0.996601	0.999999
hnRNPA1	0.0016142287772193484	5.168411861253103e-05	0.99629	0.999881
hnRNPA1	0.11777837849271375	2.4215648073848164	0.762468	0.00378822
hnRNPA1	0.008286724286910553	1.8655678751041602	0.9811	0.013628
hnRNPA1	0.0030218869695870904	3.8004724483101873	0.993066	0.000158317
hnRNPA1	0.03510707304778865	1.2376118130578244	0.922344	0.0578613
hnRNPA1	0.00036539532956219933	0.041360635408081804	0.999159	0.909158
hnRNPA1	0.0016159724275770935	1.177446197781191	0.996286	0.066459
hnRNPA1	0.011782281128865545	0.29997594023226076	0.973235	0.501215
hnRNPA1	0.00015984978350486686	0.060812835040789076	0.999632	0.869335
hnRNPA1	0.025796521598072494	0.37817276459536975	0.942331	0.418627
hnRNPA1	0.0010487836324884463	0.3076881297516523	0.997588	0.492393
hnRNPA1	0.0004927693955621672	0.01603200391744819	0.998866	0.963758
hnRNPA1	0.01673058525089662	0.15974519142388718	0.962209	0.692237
hnRNPA1	0.005578576371298556	0.14619961330701428	0.987237	0.714168
hnRNPA1	0.04867705508894427	1.8903877096915402	0.89397	0.012871
hnRNPA1	0.0006027845742039642	2.6156698874709403	0.998613	0.00242287
hnRNPA1	0.0124981904554542	0.015661747161892593	0.971632	0.96458
hnRNPA1	0.0005371199882071009	0.984568985898604	0.998764	0.103617
hnRNPA1	0.0025397830787730674	0.011721596994906283	0.994169	0.973371
hnRNPA1	0.00894235686605403	0.12173219166497885	0.97962	0.755558
hnRNPA1	0.01017967720013298	0.41112238488764974	0.976833	0.388041
hnRNPA1	0.1016637738308949	0.024576923425244816	0.791291	0.944981
hnRNPA1	1.4350606647238604	0.5370587251606153	0.0367231	0.290363
hnRNPA1	0.3562098893796171	2.4522671266901988	0.440342	0.00352966
hnRNPA1	1.8738523516624204	3.01660242033627	0.0133705	0.000962493
hnRNPA1	3.219314809749293	4.054243949962354	0.000603511	8.82584e-05
hnRNPA1	1.2796231902149209	1.9215141816140264	0.0525263	0.0119808
hnRNPA1	4.959334379326015	4.8800747045476385	1.09816e-05	1.31803e-05
hnRNPA1	2.043465648065884	5.627854208569446	0.00904762	2.35584e-06
hnRNPA1	1.7630296676703263	7.828177047183633	0.0172572	1.48533e-08
hnRNPA1	0.2836977641941247	2.511634038952379	0.520358	0.00307869
hnRNPA1	0.09334770505574459	0.9316545550752604	0.806589	0.117043
hnRNPA1	0.4714136433211116	2.502202630395558	0.337743	0.00314628
hnRNPA1	0.5275697595929265	1.188137570229545	0.296777	0.0648429
hnRNPA1	0.1539388948431338	2.325818837220129	0.701554	0.0047226
hnRNPA1	0.08495175314698691	2.214232531289874	0.822334	0.00610615
hnRNPA1	1.1322356198606922	0.4706646258518587	0.0737504	0.338326
hnRNPA1	1.991438150030119	0.6508274154206124	0.0101991	0.223446
hnRNPA1	1.3202968951486092	0.9654196673131081	0.0478303	0.108288
hnRNPA1	1.7532946615321656	0.2641265597029839	0.0176484	0.544344
hnRNPA1	0.9308278885903541	0.983020950904666	0.117266	0.103987
hnRNPA1	2.217950409760432	4.042374996767817	0.0060541	9.07037e-05
hnRNPA1	0.33496339063034775	0.7261610584268858	0.46242	0.187862
hnRNPA1	1.0964461086352881	2.075444714450882	0.0800855	0.00840534
hnRNPA1	1.6820452522316793	2.2429419716603025	0.0207948	0.00571555
hnRNPA1	0.41453588639183814	0.9556170529264632	0.385003	0.11076
hnRNPA1	0.3665891175049196	0.11464726236542383	0.429943	0.767985
hnRNPA1	0.6804629845215553	0.6260586884819388	0.208707	0.23656
hnRNPA1	0.45267335340009257	1.595256913338008	0.352636	0.0253947
hnRNPA1	0.21675765147164572	1.4757155494283714	0.607075	0.0334414
hnRNPA1	0.012428914972567909	1.6944014540478416	0.971787	0.0202115
hnRNPA1	0.4093665606895384	0.777720643803165	0.389613	0.166832
hnRNPA1	0.4581450416359446	1.5498633299833129	0.348221	0.0281927
hnRNPA1	1.6013570035337734	1.570365592859053	0.0250405	0.0268927
hnRNPA1	0.02532898771851194	0.5611840290662069	0.943346	0.274673
hnRNPA1	0.0018531741175417773	0.7018808244746831	0.995742	0.198664
hnRNPA1	0.18701248555429775	0.9075249870740201	0.650111	0.12373
hnRNPA1	0.27222864412824627	0.9477101514212717	0.534283	0.112795
hnRNPA1	0.13268810818318252	0.7298174511974591	0.736736	0.186287
hnRNPA1	0.8651283218722426	1.587420184970777	0.136418	0.0258571
hnRNPA1	0.1408088457362465	4.083730336687485	0.723088	8.2465e-05
hnRNPA1	0.698976518802106	1.0269132677181918	0.199997	0.0939911
hnRNPA1	0.48383363567673054	2.51589100736876	0.328221	0.00304866
hnRNPA1	1.163710705217582	2.7262072963676385	0.0685945	0.00187842
hnRNPA1	-0.0	-0.0	1.0	1.0
hnRNPA1	1.8909819769299707	1.6530781204294922	0.0128534	0.0222291
hnRNPA1	0.9490559889506721	2.2497555018515265	0.112446	0.00562658
hnRNPA1	1.4170473581734997	1.8172174089355189	0.0382783	0.0152329
hnRNPA1	1.2099992969685154	6.0102743861335055	0.0616596	9.7662e-07
hnRNPA1	0.989755181901915	8.0	0.102387	8.40605e-10
hnRNPA1	1.1480461140058067	8.0	0.0711138	6.94643e-11
hnRNPA1	2.398874747012302	8.0	0.0039914	1.25389e-09
hnRNPA1	2.8298263261937286	6.79645312116553	0.0014797	1.59789e-07
hnRNPA1	3.0048621159359663	5.869965515246545	0.000988867	1.34907e-06
hnRNPA1	0.6015547665348459	5.365232625337201	0.250291	4.31288e-06
hnRNPA1	2.968232129073973	3.7851296713887805	0.00107589	0.00016401
hnRNPA1	1.4252940734167845	8.0	0.0375583	1.02828e-09
hnRNPA1	1.2836944257785516	3.8013209240082366	0.0520362	0.000158008
hnRNPA1	1.2476956628689024	5.708733296254112	0.0565333	1.95554e-06
hnRNPA1	1.0874113134517285	6.572538235447617	0.081769	2.67585e-07
hnRNPA1	2.4100972916126198	4.37564673109106	0.00388958	4.21069e-05
hnRNPA1	0.7112612950067561	1.1081287266282496	0.194419	0.0779599
hnRNPA1	1.2737790838585066	2.505155537324852	0.0532379	0.00312496
hnRNPA1	1.291307219751922	3.299323102665041	0.051132	0.000501969
hnRNPA1	0.7066971234396225	2.6248468676668573	0.196473	0.00237221
hnRNPA1	0.6485651115434886	5.290836080895506	0.224613	5.11875e-06
hnRNPA1	2.0325620152981596	3.1676584506470964	0.00927765	0.000679738
hnRNPA1	1.7489485341175284	8.0	0.0178259	3.71714e-09
hnRNPA1	1.4311156791631632	2.1289083238204753	0.0370582	0.00743176
hnRNPA1	1.100160354031522	3.5876705167145153	0.0794035	0.000258422
hnRNPA1	1.309917383146268	4.9664355237316995	0.0489872	1.08035e-05
hnRNPA1	2.2627874724720227	8.0	0.00546025	7.98815e-10
hnRNPA1	1.5603752426559006	5.03311660946392	0.0275185	9.26581e-06
hnRNPA1	1.5031561128075266	5.50094007342508	0.0313938	3.15544e-06
hnRNPA1	1.345095109297589	4.217720916493851	0.0451757	6.0573e-05
hnRNPA1	1.138370019028478	5.805405189279111	0.072716	1.56529e-06
hnRNPA1	1.445072526799235	8.0	0.0358862	5.43261e-10
hnRNPA1	2.0156059207352697	2.784970821905699	0.00964704	0.0016407
hnRNPA1	1.4526388709231333	5.0098970071724285	0.0352664	9.77469e-06
hnRNPA1	0.9672160936159855	5.913006988355041	0.107841	1.22178e-06
hnRNPA1	5.5547960301304915	4.736141515996815	2.78743e-06	1.83594e-05
hnRNPA1	3.4817914896790305	7.431297365608744	0.000329768	3.70427e-08
hnRNPA1	1.7800044245011855	7.570473805703313	0.0165957	2.6886e-08
hnRNPA1	2.8300406353111516	4.696978992047242	0.00147897	2.00919e-05
hnRNPA1	1.743125974606415	5.860958839774157	0.0180665	1.37734e-06
hnRNPA1	0.9921754380145964	3.59634252168442	0.101818	0.000253313
hnRNPA1	1.0488267085990066	0.9729726644825101	0.0893662	0.106421
hnRNPA1	-0.0	-0.0	1.0	1.0
hnRNPA1	-0.0	-0.0	1.0	1.0
hnRNPA1	1.8740960315920765	0.5540612542356906	0.013363	0.279215
hnRNPA1	1.4222543614483434	3.1951289514857115	0.0378221	0.000638074
hnRNPA1	0.3018385355757583	2.310084085945496	0.49907	0.00489684
hnRNPA1	2.002760007125217	7.491223914052771	0.00993665	3.22683e-08
hnRNPA1	1.0905076220281467	3.510439454732644	0.0811881	0.000308717
hnRNPA1	2.9155595720376555	5.530820331345042	0.00121462	2.94564e-06
hnRNPA1	0.4166640423939434	8.0	0.383121	9.50132e-09
hnRNPA1	1.2257137460562755	1.3160987288510086	0.0594684	0.0482949
hnRNPA1	0.9167841378440025	4.741705212328443	0.12112	1.81257e-05
hnRNPA1	0.07416418261633882	0.05149069804552912	0.843016	0.888197
hnRNPA1	1.1948724284651082	5.548597386402507	0.0638451	2.8275e-06
hnRNPA1	2.0950735783447603	2.7139321888329073	0.0080339	0.00193227
hnRNPA1	1.1612522564661556	1.4718124468889235	0.0689839	0.0337433
hnRNPA1	0.7741249530735523	2.1362751573855117	0.168219	0.00730676
hnRNPA1	0.751207989741661	3.2652385627805116	0.177334	0.000542952
hnRNPA1	0.8044075051496532	1.0217765580743026	0.156889	0.0951094
hnRNPA1	0.34164035292818873	2.5843039862718036	0.455365	0.00260433
hnRNPA1	0.5046804992568128	1.0919763288609647	0.312838	0.080914
hnRNPA1	0.955868072069007	0.504827677719726	0.110696	0.312732
hnRNPA1	2.8780464164547013	7.109695255774802	0.0013242	7.76792e-08
hnRNPA1	1.8067111802980522	3.0138272886834487	0.0156059	0.000968663
hnRNPA1	1.5807730903712263	4.072532624561745	0.0262559	8.46189e-05
hnRNPA1	0.026419607159293826	1.5174722753356784	0.94098	0.0303758
hnRNPA1	1.8943127273156253	6.222766804451711	0.0127552	5.98733e-07
hnRNPA1	0.4326395086562024	3.758182170140077	0.369284	0.000174509
hnRNPA1	1.2179195645488272	1.3689775385696499	0.0605453	0.0427585
hnRNPA1	0.00413543566595613	1.9109377613152728e-05	0.990523	0.999956
hnRNPA1	0.7836651649398824	1.1866025079219271	0.164564	0.0650725
hnRNPA1	0.5973174272063511	0.8291547268286686	0.252745	0.148199
hnRNPA1	0.08001711133609192	2.7259784666722924	0.831731	0.00187941
hnRNPA1	0.41649743956007523	0.4900062501020957	0.383268	0.323589
hnRNPA1	0.5280573353114664	3.032344867350697	0.296444	0.000928229
hnRNPA1	2.1409638309809425	3.014990505015725	0.0072283	0.000966072
hnRNPA1	1.547624673876387	2.685932544362223	0.0283384	0.00206095
hnRNPA1	0.8558306999583336	3.8077030196034016	0.13937	0.000155703
hnRNPA1	2.263797180463366	2.94353728733278	0.00544757	0.00113884
hnRNPA1	1.9881378693805647	6.678896827406564	0.0102769	2.09461e-07
hnRNPA1	1.5119247294984828	3.421369957294525	0.0307663	0.000378992
hnRNPA1	0.2281216172191038	1.5551607660658984	0.591396	0.0278509
hnRNPA1	2.7933710847556723	-0.0	0.00160927	1.0
hnRNPA1	2.605774708729952e-06	-0.0	0.999994	1.0
hnRNPA1	0.746334942877959	3.80576047446611	0.179335	0.000156401
hnRNPA1	0.8128770945675372	3.786137069613181	0.153859	0.00016363
hnRNPA1	1.4046834854020893	4.835343838938949	0.0393837	1.46102e-05
hnRNPA1	0.9595598584199428	8.0	0.109759	2.5051e-09
hnRNPA1	1.5909177100494942	6.415538732954506	0.0256497	3.84115e-07
hnRNPA1	1.9455976331934322	5.049125684108637	0.0113345	8.93047e-06
hnRNPA1	2.2907690594219234	5.778009693455069	0.00511954	1.66721e-06
hnRNPA1	0.2872089231826955	0.3695558519503226	0.516168	0.427016
hnRNPA1	0.21444453287256163	1.3711290152400581	0.610317	0.0425472
hnRNPA1	0.001196826003166479	0.1945025400902777	0.997248	0.638995
hnRNPA1	0.0016002798263728087	1.8530475877161565	0.996322	0.0140266
hnRNPA1	0.12215545039984159	2.0080849178701863	0.754822	0.00981556
hnRNPA1	0.7066971234396225	2.275983965377917	0.196473	0.00529683
hnRNPA1	0.3909672287111324	1.1917282436104915	0.406474	0.064309
hnRNPA1	2.4125562026371705	3.3010482364152796	0.00386762	0.000499979
hnRNPA1	-0.0	-0.0	1.0	1.0
hnRNPA1	0.9441669679790577	1.7232051346837427	0.113719	0.0189145
hnRNPA1	0.43394216576153677	1.2970510324802704	0.368178	0.0504602
hnRNPA1	0.3156232831031724	2.4928230752732725	0.483478	0.00321497
hnRNPA1	0.14406492039635613	1.976969890186006	0.717687	0.0105446
hnRNPA1	0.15741821665559874	2.8809916895308034	0.695956	0.00131525
hnRNPA1	0.9636586005357365	2.975842845540327	0.108728	0.0010572
hnRNPA1	0.712758288821652	2.5258085118190112	0.19375	0.00297983
hnRNPA1	0.33102641281674816	4.6974764310512365	0.466631	2.00689e-05
hnRNPA1	0.9828748004303108	7.262046021141059	0.104022	5.46958e-08
hnRNPA1	0.07624994490431562	2.0267257122064204	0.838977	0.00940317
hnRNPA1	0.5289445741919867	0.6433069517093107	0.295839	0.227349
hnRNPA1	0.335686219360347	1.2339792359721915	0.461651	0.0583473
hnRNPA1	0.14101610591962935	2.0346218879709568	0.722743	0.00923375
hnRNPA1	0.1675013061076773	0.3635722871904272	0.679984	0.43294
hnRNPA1	0.9185374717980561	1.6588405827337567	0.120632	0.0219361
hnRNPA1	0.9473945416062893	1.4109578940232195	0.112877	0.0388188
hnRNPA1	0.7123527631088317	1.2389837836353594	0.193931	0.0576788
hnRNPA1	0.29319178461354295	0.5177897933064707	0.509106	0.303536
hnRNPA1	1.544911393959048	3.7359334004916422	0.028516	0.000183682
hnRNPA1	0.4332573714134033	2.4025648105514263	0.368759	0.00395763
hnRNPA1	0.320269656293995	1.6096549454089724	0.478333	0.0245666
hnRNPA1	1.608787809624528	1.7298967232886477	0.0246157	0.0186253
hnRNPA1	0.3781883262622994	0.23497255845015178	0.418612	0.58214
hnRNPA1	1.4046834854020893	4.491477014328691	0.0393837	3.22495e-05
hnRNPA1	1.6127134198670452	2.1257211710781965	0.0243942	0.0074865
hnRNPA1	0.11876431865936386	2.954000674757613	0.760739	0.00111173
hnRNPA1	0.7253942268621599	2.373039947597306	0.188194	0.00423604
hnRNPA1	0.7741249530735523	1.3577808908406857	0.168219	0.0438752
hnRNPA1	0.04786748851840942	3.018829014993757	0.895638	0.000957571
hnRNPA1	0.6401664141467065	4.341951379696858	0.228999	4.55039e-05
hnRNPA1	1.6801925541742304	7.5649922332854045	0.0208837	2.72275e-08
hnRNPA1	1.0102050198203558	6.170682072616526	0.0976776	6.75022e-07
hnRNPA1	0.1996245819568674	2.6304668894506924	0.631503	0.00234171
hnRNPA1	1.6316126902984784	4.700985457169321	0.0233554	1.99074e-05
hnRNPA1	0.42623981661610294	5.59122597740293	0.374766	2.56315e-06
hnRNPA1	3.432350297984785	5.2185649009990644	0.00036953	6.04554e-06
hnRNPA1	2.609522378773187	2.6589910748433616	0.00245741	0.00219285
hnRNPA1	1.5628743830545535	6.96393429614088	0.0273606	1.08659e-07
hnRNPA1	2.5565210927529383	5.805266484906947	0.00277638	1.56579e-06
hnRNPA1	0.6645982703586755	2.0434387683578916	0.216472	0.00904818
hnRNPA1	0.71699066096915	1.9380162876000022	0.191871	0.0115341
hnRNPA1	1.8067111802980522	2.2166889796039193	0.0156059	0.00607171
hnRNPA1	2.353606077374757	3.939302159646388	0.0044299	0.000115
hnRNPA1	0.6510821045217642	1.0584065858710276	0.223315	0.0874165
hnRNPA1	1.1064512775180382	3.1535453596837453	0.0782616	0.00070219
hnRNPA1	0.7527880292578879	3.4387733571619097	0.17669	0.000364105
hnRNPA1	1.2443179529170048	2.6223696064289292	0.0569747	0.00238578
hnRNPA1	0.11505800856259443	1.7800750868111719	0.767259	0.016593
hnRNPA1	0.836880386115557	1.3322165487104836	0.145586	0.0465354
hnRNPA1	1.5681780556626894	3.0700505373340996	0.0270285	0.000851039
hnRNPA1	0.9007061843869081	1.0844656229412106	0.125688	0.0823255
hnRNPA1	0.5935603150137403	1.3420048300332614	0.254941	0.0454983
hnRNPA1	1.4170473581734997	1.385279911036392	0.0382783	0.0411832
hnRNPA1	0.5046804992568128	1.228235457129542	0.312838	0.0591241
hnRNPA1	0.30292155281978594	5.366306375663861	0.497827	4.30223e-06
hnRNPA1	0.36288468560711956	2.9411300377069476	0.433626	0.00114517
hnRNPA1	0.33624914774591735	0.5320590875256174	0.461053	0.293725
hnRNPA1	0.467426508574479	2.4730691409694656	0.340858	0.00336458
hnRNPA1	0.3781883262622994	1.5498633299833129	0.418612	0.0281927
hnRNPA1	0.25832850491132137	1.1612396654648804	0.55166	0.0689859
hnRNPA1	0.48383363567673054	2.4659573859878305	0.328221	0.00342013
hnRNPA1	0.15484426469424983	1.1764514384961933	0.700093	0.0666114
hnRNPA1	0.3970885409809632	3.101080197200417	0.400785	0.000792355
hnRNPA1	0.394821057659913	1.7387799678442755	0.402883	0.0182482
hnRNPA1	0.11038571798184507	1.944812861444246	0.775558	0.011355
hnRNPA1	0.45587239934740215	2.3766690285597893	0.350048	0.00420079
hnRNPA1	1.442970664529795	4.027302033420102	0.0360603	9.3907e-05
hnRNPA1	0.46788926110318707	0.789376537529034	0.340495	0.162414
hnRNPA1	1.2367907063018486	0.6724224406061069	0.0579708	0.212607
hnRNPA1	0.6876364363386073	1.81713188646992	0.205288	0.0152359
hnRNPA1	0.22064525151145778	3.9594411706201162	0.601665	0.000109789
hnRNPA1	0.34098182620015854	2.290998162899585	0.456056	0.00511684
hnRNPA1	0.10740568946470679	1.856782159867906	0.780898	0.0139065
hnRNPA1	0.14006952284882296	2.2799739006608277	0.72432	0.00524839
hnRNPA1	0.01707962018466138	1.3028854000280815e-06	0.961436	0.999997
hnRNPA1	0.0019766225682066583	3.908667926177281e-06	0.995459	0.999991
hnRNPA1	1.9144347290784578	4.285222761881933	0.0121777	5.18534e-05
hnRNPA1	0.8179507423238386	0.2104594760350061	0.152072	0.615943
hnRNPA1	0.36865669857338335	0.6784637048065131	0.427901	0.20967
hnRNPA1	0.32635069668164934	0.008377036473711673	0.471682	0.980896
hnRNPA1	0.5894640146295538	2.1870899840967772	0.257357	0.00649995
hnRNPA1	1.544911393959048	2.618464371978595	0.028516	0.00240733
hnRNPA1	0.4581450416359446	0.6813691124952008	0.348221	0.208272
hnRNPA1	0.9190958553836397	3.672919103063565	0.120477	0.000212364
hnRNPA1	0.6112347150240687	2.2606959092895345	0.244774	0.00548661
hnRNPA1	0.751207989741661	1.9375834928101898	0.177334	0.0115456
hnRNPA1	1.608787809624528	0.9771964746758868	0.0246157	0.105391
hnRNPA1	0.3500472469804912	1.073669388574806	0.446635	0.0843977
hnRNPA1	1.792152980007331	2.947702450891432	0.0161379	0.00112797
hnRNPA1	0.6653673402934891	3.2813912039051285	0.216089	0.000523129
hnRNPA1	1.4072038984482425	2.331190247296574	0.0391558	0.00466455
hnRNPA1	1.2484291542971981	2.648080068142875	0.0564379	0.00224864
hnRNPA1	0.9306316475013457	2.735432440470464	0.117319	0.00183894
hnRNPA1	0.09334770505574459	2.2930357039355274	0.806589	0.00509289
hnRNPA1	1.4612114340468154	0.5344699298296866	0.0345771	0.292099
hnRNPA1	0.5467367148556302	2.0245158035702233	0.283964	0.00945114
hnRNPA1	0.23183196053696445	0.5877310212011865	0.586365	0.258386
hnRNPA1	0.08118570389171949	2.700968004935244	0.829496	0.00199082
hnRNPA1	1.1114004605438275	1.581937470503997	0.0773748	0.0261856
hnRNPA1	0.6242851880233877	5.734906110109044	0.237528	1.84117e-06
hnRNPA1	1.7143751893240484	3.6957702133412256	0.019303	0.000201479
hnRNPA1	0.9351827432920363	3.2741022457578777	0.116096	0.000531983
hnRNPA1	2.6272536493951546	4.129147984240732	0.0023591	7.42766e-05
hnRNPA1	1.3678809615510854	3.3533189236696717	0.0428666	0.000443283
hnRNPA1	0.928294690797039	3.9570309266068198	0.117952	0.0001104
hnRNPA1	0.8871973322330121	2.8798638739837696	0.129659	0.00131867
hnRNPA1	0.012893942925060718	0.5193291804394897	0.970747	0.302462
hnRNPA1	0.1960044472813203	1.2875447644344669	0.636789	0.0515769
hnRNPA1	2.0802160988784903	1.2249111641035444	0.0083135	0.0595784
hnRNPA1	2.7210681463197623	1.0890923823527203	0.00190078	0.0814531
hnRNPA1	0.6388843840480131	3.4905864322573312	0.229676	0.000323157
hnRNPA1	0.44268171517114124	3.9813327818795337	0.360843	0.000104392
hnRNPA1	0.2191032949839732	2.9374443374471624	0.603805	0.00115493
hnRNPA1	2.68809786858051	4.080193636402058	0.0020507	8.31393e-05
hnRNPA1	0.5295983302608845	2.9626970345711534	0.295394	0.00108969
hnRNPA1	1.412903316963851	5.597661225424866	0.0386453	2.52545e-06
hnRNPA1	0.6491842801790106	3.5827326310345655	0.224293	0.000261377
hnRNPA1	0.003614869571060564	0.16689179139112761	0.991711	0.680939
hnRNPA1	0.34121329269721157	1.4889700304071645	0.455813	0.0324362
hnRNPA1	0.5511468793720045	3.9043704356933375	0.281095	0.000124632
hnRNPA1	0.9857231377143095	2.8215554615613567	0.103342	0.00150815
hnRNPA1	0.05113927666768033	0.16208848607028634	0.888916	0.688512
hnRNPA1	0.09908202192534524	0.9593699735064003	0.796009	0.109807
hnRNPA1	0.8138491830600502	0.5162914883198539	0.153515	0.304585
hnRNPA1	0.0029506085333939305	0.18539219584507308	0.993229	0.652541
hnRNPA1	0.04372877304196241	0.9851058095614778	0.904214	0.103489
hnRNPA1	0.541789858344456	2.2086343163821334	0.287217	0.00618537
hnRNPA1	0.1464922139614188	1.6665507102203063	0.713687	0.0215501
hnRNPA1	0.5140558063683137	0.969537914122789	0.306157	0.107266
hnRNPA1	0.024189670088700526	0.8848589797207601	0.945824	0.130359
hnRNPA1	0.02538930124902674	1.4024693507242691	0.943215	0.039585
hnRNPA1	0.01211039000225464	0.055773538451304276	0.9725	0.879481
hnRNPA1	0.40275469533499614	1.147396811077738	0.39559	0.0712202
hnRNPA1	0.6914804053809084	2.7821976898859324	0.203479	0.00165121
hnRNPA1	0.7041009840359953	0.67776622902462	0.197651	0.210007
hnRNPA1	0.6876364363386073	1.754672440300567	0.205288	0.0175925
hnRNPA1	2.2088681892236885	1.4887224009819944	0.00618204	0.0324547
hnRNPA1	0.23837055975963928	1.373492312613504	0.577603	0.0423163
hnRNPA1	-0.0	9.42521292989378e-05	1.0	0.999783
hnRNPA1	0.12839320948346405	3.0118050398653784	0.744058	0.000973184
hnRNPA1	0.51019755730024	1.3064427579848361	0.308889	0.0493807
hnRNPA1	1.1724620828194745	1.4350334653308516	0.0672261	0.0367254
hnRNPA1	0.054646651140295266	1.2595962518774808	0.881766	0.0550052
hnRNPA1	0.6850000327628091	6.147344372204191	0.206538	7.12288e-07
hnRNPA1	0.06519815361224837	1.1842310448270748	0.860601	0.0654288
hnRNPA1	1.0766772143349554	1.7288300950205326	0.0838152	0.0186711
hnRNPA1	1.026059298428755	2.586214232280262	0.0941761	0.0025929
hnRNPA1	0.06290206209405431	3.4974185826596846	0.865163	0.000318113
hnRNPA1	0.2872089231826955	1.0547496017025495	0.516168	0.0881557
hnRNPA1	0.1718778273148655	0.9014877936196581	0.673166	0.125462
hnRNPA1	2.515774210615223	1.729363081699481	0.00304948	0.0186482
hnRNPA1	0.7835174026475401	2.1470773980003397	0.16462	0.00712726
hnRNPA1	1.1138365290030163	1.2861005558211505	0.076942	0.0517487
hnRNPA1	1.1357975437811598	1.5181991904613894	0.073148	0.030325
hnRNPA1	0.19626641692005184	1.1753874040782326	0.636405	0.0667748
hnRNPA1	0.28983776857511545	2.0765000407218364	0.513053	0.00838494
hnRNPA1	1.4341203184980353	1.6603418956249523	0.0368027	0.0218604
hnRNPA1	2.3802379950757033	3.8309724939910677	0.00416641	0.00014758
hnRNPA1	0.6928485391986687	5.099369097079728	0.202839	7.95483e-06
hnRNPA1	0.24032309186793063	1.6381853137707583	0.575012	0.0230046
hnRNPA1	0.0001650632671306497	1.2329904081430416	0.99962	0.0584803
hnRNPA1	0.06290206209405431	1.3468936600753432	0.865163	0.044989
hnRNPA1	0.5107758034923162	2.7714738886443833	0.308478	0.00169249
hnRNPA1	0.2458191446266792	1.3627364827389032	0.567781	0.0433774
hnRNPA1	1.2200616904961212	1.403852824544831	0.0602474	0.0394591
hnRNPA1	0.43927222253387394	1.6449049506716893	0.363687	0.0226514
hnRNPA1	1.1332455286471068	2.25120980705624	0.0735791	0.00560777
hnRNPA1	1.1238433807645942	2.5055100708294646	0.0751894	0.00312241
hnRNPA1	0.1996245819568674	1.4117787302842333	0.631503	0.0387455
hnRNPA1	0.3000166668620309	0.6690224158413537	0.501168	0.214278
hnRNPA1	1.2350949247701806	1.096766176782486	0.0581976	0.0800265
hnRNPA1	0.041587118885840046	0.682394167906934	0.908684	0.207781
hnRNPA1	0.8406223256212136	0.9980760006252126	0.144337	0.100444
hnRNPA1	0.2545324901254384	0.1354574752608795	0.556503	0.732053
hnRNPA1	0.23368458261194108	0.3193309604718868	0.583869	0.479368
hnRNPA1	0.01211039000225464	0.0029160667512993436	0.9725	0.993308
hnRNPA1	0.41162071352759694	2.5505354861157303	0.387596	0.00281491
hnRNPA1	0.06378493766048157	0.00016853895765105758	0.863406	0.999612
hnRNPA1	0.5934666320819377	1.107112142805787	0.254996	0.0781426
hnRNPA1	4.704512069791685	5.322443231263941	1.97464e-05	4.75945e-06
hnRNPA1	3.6916599939502405e-05	-0.0	0.999915	1.0
hnRNPA1	4.777265575937333e-06	0.22900300237038163	0.999989	0.590197
hnRNPA1	0.42291166096034444	2.2684595819734765	0.377649	0.0053894
hnRNPA1	0.20272276211207865	0.6078167674153181	0.627014	0.246708
hnRNPA1	-0.0	0.00043755488915706025	1.0	0.998993
hnRNPA1	0.12491615388238676	1.6816110662600958	0.750039	0.0208156
hnRNPA1	0.0023279665140023592	0.076926519484165	0.994654	0.837671
hnRNPA1	1.9062072216930388	6.222766804451711	0.0124106	5.98733e-07
hnRNPA1	0.3412876167474451	2.539413337758274	0.455735	0.00288793
hnRNPA1	0.6910174992029978	0.6668894090075784	0.203696	0.215333
hnRNPA1	0.06976281731221337	0.9061722292683434	0.851603	0.124116
hnRNPA1	0.056806329780281176	0.5434715164548444	0.877392	0.286107
hnRNPA1	0.4405242939493686	1.1318141929902978	0.36264	0.073822
hnRNPA1	1.4866212346485834	2.81216636148402	0.0326121	0.00154111
hnRNPA1	1.0457825838556651	2.5521894663023192	0.0899948	0.00280421
hnRNPA1	1.4654002930650414	2.329143965160277	0.0342452	0.00468658
hnRNPA1	3.21261037864789	1.7478948903238305	0.0006129	0.0178692
hnRNPA1	2.6272536493951546	6.422098226720199	0.0023591	3.78357e-07
hnRNPA1	0.3562098893796171	3.2822654391262067	0.440342	0.000522077
hnRNPA1	1.3678809615510854	6.738951356655775	0.0428666	1.8241e-07
hnRNPA1	4.822674205641927	1.2996329482799722	1.50427e-05	0.0501611
hnRNPA1	0.8651283218722426	1.6487120841848764	0.136418	0.0224537
hnRNPA1	1.1009125091605314	5.322100270927897	0.0792661	4.76321e-06
hnRNPA1	1.2655194101798748	3.5492583546480874	0.0542601	0.00028232
hnRNPA1	1.755846627448575	3.320725678168792	0.017545	0.000477831
hnRNPA1	1.9286335632408695	5.015651391718076	0.011786	9.64603e-06
hnRNPA1	3.9724343182153428	2.338447590658981	0.000106553	0.00458725
hnRNPA1	2.0063609991185136	3.427554773006769	0.0098546	0.000373633
hnRNPA1	1.275179555310361	7.473845595616912	0.0530665	3.35857e-08
hnRNPA1	1.9510573763111778	3.4896131875807357	0.0111929	0.000323882
hnRNPA1	1.8708291226419675	8.0	0.0134639	1.74654e-09
hnRNPA1	1.401652765385627	2.598322081896675	0.0396595	0.00252161
hnRNPA1	1.1506641360349388	3.4089598923275966	0.0706864	0.000389978
hnRNPA1	0.8179507423238386	3.91913190479613	0.152072	0.000120467
hnRNPA1	0.32281659963186216	0.9614195740384217	0.475536	0.10929
hnRNPA1	0.32893829162643756	4.1067493754169115	0.46888	7.82079e-05
hnRNPA1	0.7055271602672122	2.9950384064831783	0.197003	0.00101149
hnRNPA1	0.23547940914327248	5.335294107016104	0.581461	4.62068e-06
hnRNPA1	0.37743267348181725	1.899240143107627	0.419341	0.0126113
hnRNPA1	2.40377688845016	3.8618520961777185	0.0039466	0.000137451
hnRNPA1	1.378987908416312	2.7712430092021596	0.0417842	0.00169339
hnRNPA1	1.0785486793135242	5.679968016951036	0.0834548	2.08945e-06
hnRNPA1	1.9269161462166287	3.3532807161594387	0.0118327	0.000443322
hnRNPA1	1.4793252363828027	3.98086708615885	0.0331646	0.000104504
hnRNPA1	0.6599804717228591	5.346003568786401	0.218786	4.50813e-06
hnRNPA1	1.8563295665298394	1.3521272576544123	0.013921	0.0444501
hnRNPA1	2.035419836383241	4.0543556645725705	0.0092168	8.82357e-05
hnRNPA1	0.8783154330559353	1.4502000358154503	0.132338	0.035465
hnRNPA1	2.1977436325480397	2.4077177363012323	0.00634244	0.00391095
hnRNPA1	1.1476889993105148	7.581049410183645	0.0711723	2.62392e-08
hnRNPA1	2.0130809887658643	6.365142007407405	0.00970329	4.31378e-07
hnRNPA1	1.1200260930179584	3.6712372446757393	0.0758532	0.000213188
hnRNPA1	1.6670447342734955	4.114000248610755	0.0215256	7.6913e-05
hnRNPA1	1.003202540550091	3.823659816792801	0.0992653	0.000150086
hnRNPA1	4.040853148967055	6.379032603836327	9.10221e-05	4.17799e-07
hnRNPA1	1.1309925280083364	3.2399350518752503	0.0739618	0.000575526
hnRNPA1	1.807454847337772	2.4476421050742174	0.0155792	0.00356745
hnRNPA1	0.08710230945392053	2.1306403583038276	0.818272	0.00740218
hnRNPA1	0.004087208880121572	4.071515044573309	0.990633	8.48174e-05
hnRNPA1	0.00019764895781450734	0.03234814248305807	0.999545	0.928222
hnRNPA1	0.004711941004072027	1.353674708756718	0.989209	0.044292
hnRNPA1	0.002750391839548219	0.2927586496695074	0.993687	0.509614
hnRNPA1	0.004912185788609233	0.3852672567068178	0.988753	0.411844
hnRNPA1	0.0006414921930753574	0.2758855868470986	0.998524	0.529803
hnRNPA1	0.0002767337340271376	0.008658275564356565	0.999363	0.980261
hnRNPA1	0.002960665517976078	1.693781508377275e-05	0.993206	0.999961
hnRNPA1	0.0005114656618225616	4.34294699063126e-07	0.998823	0.999999
hnRNPA1	0.01321886358386055	4.777265575937333e-06	0.970021	0.999989
hnRNPA1	0.0018605887582991225	2.1714778382296045e-06	0.995725	0.999995
hnRNPA1	0.00044103276114088394	1.737181401979865e-06	0.998985	0.999996
hnRNPA1	0.0007332734812051596	-0.0	0.998313	1.0
hnRNPA1	3.908667926177281e-06	4.34294699063126e-07	0.999991	0.999999
hnRNPA1	-0.0	-0.0	1.0	1.0
hnRNPA1	0.6934548878627788	0.6647487643255277	0.202556	0.216397
hnRNPA1	0.00017244914273582677	1.3028854000280815e-06	0.999603	0.999997
hnRNPA1	7.81737103079259e-06	-0.0	0.999982	1.0
hnRNPA1	0.0014163699366833372	-0.0	0.996744	1.0
hnRNPA1	0.016402576603909248	0.0015078793413294375	0.962936	0.996534
hnRNPA1	1.693781508377275e-05	-0.0	0.999961	1.0
hnRNPA1	0.0007637265351096735	-0.0	0.998243	1.0
hnRNPA1	0.022399386036148005	-0.0	0.949731	1.0
hnRNPA1	0.14681545958905518	0.605222720396641	0.713156	0.248186
hnRNPA1	0.02553850963235275	0.707819271976475	0.942891	0.195966
hnRNPA1	0.656290163505306	0.7625718880474492	0.220653	0.172754
hnRNPA1	0.28614503768510136	0.8917056490599118	0.517434	0.12832
hnRNPA1	1.8365195835193207	2.6685443588436564	0.0145707	0.00214514
hnRNPA1	0.4873809662860144	5.607218657631596	0.325551	2.47048e-06
hnRNPA1	0.12832667464538958	1.0133514079145525	0.744172	0.0969725
hnRNPA1	1.9957818371692997	1.9207427590674007	0.0100976	0.0120021
hnRNPA1	0.48458982770784254	0.7884149640554994	0.32765	0.162774
hnRNPA1	0.9351827432920363	6.519088022153363	0.116096	3.0263e-07
hnRNPA1	0.5643642346077945	1.0017594116424169	0.272669	0.0995957
hnRNPA1	0.41348470867366616	3.223529096703025	0.385936	0.000597683
hnRNPA1	1.1395158554624514	0.4490272561358079	0.0725244	0.355609
hnRNPA1	1.0041560432893353	2.0383426001224296	0.0990476	0.00915498
hnRNPA1	0.09775009908920902	1.1538571884040638	0.798454	0.0701686
hnRNPA1	0.8478370686088316	1.5244363092315385	0.141959	0.0298926
hnRNPA1	0.46081722346923637	3.042947067380733	0.346085	0.000905843
hnRNPA1	0.9899163962511437	1.3092264265407403	0.102349	0.0490652
hnRNPA1	0.93598776568947	2.3513024440684474	0.115881	0.00445346
hnRNPA1	0.753166717997962	2.391975941417449	0.176536	0.00405531
hnRNPA1	0.2281216172191038	1.8229312316257849	0.591396	0.0150338
hnRNPA1	0.46788926110318707	0.8079011014685932	0.340495	0.155632
hnRNPA1	1.8089907708317345	1.344936516278806	0.0155242	0.0451922
hnRNPA1	0.10182406554752751	1.5938346667234469	0.790999	0.025478
hnRNPA1	0.21138765890472533	1.0318496709070952	0.614628	0.0929288
hnRNPA1	0.928294690797039	2.725119697862341	0.117952	0.00188313
hnRNPA1	0.6112347150240687	0.6530546764163742	0.244774	0.222303
hnRNPA1	0.9210214720151578	3.8317382898171246	0.119944	0.00014732
hnRNPA1	0.20709726457173364	1.6738383014927554	0.62073	0.0211915
hnRNPA1	0.5326627655491549	1.9760030858891087	0.293317	0.0105681
hnRNPA1	0.49976077995875234	2.2253151881709807	0.316402	0.0059523
hnRNPA1	1.162976891126522	1.9695541094719071	0.0687105	0.0107262
hnRNPA1	1.547624673876387	2.686563070753421	0.0283384	0.00205796
hnRNPA1	0.8287680753910549	1.836176949558312	0.148331	0.0145822
hnRNPA1	1.807454847337772	4.537163436431594	0.0155792	2.90293e-05
hnRNPA1	2.9020870570905144	4.614490247011465	0.00125289	2.42946e-05
hnRNPA1	3.3748965134729643	5.450585947423739	0.000421797	3.54335e-06
hnRNPA1	0.337913955837265	1.1786948257071392	0.459289	0.0662682
hnRNPA1	0.6787828058891925	1.8462003743256914	0.209516	0.0142495
hnRNPA1	0.23646644078211237	1.091466728859548	0.580141	0.081009
hnRNPA1	0.37540647919049824	1.1445729220998524	0.421302	0.0716848
hnRNPA1	0.7381140980216115	0.376018197256764	0.182762	0.420709
hnRNPA1	0.10610680471324559	1.038311292131965	0.783237	0.0915564
hnRNPA1	0.8287680753910549	1.4863217060523428	0.148331	0.0326346
hnRNPA1	0.5082994085420457	1.171666913789803	0.310242	0.0673493
hnRNPA1	0.2877233121128156	0.4534289602526638	0.515557	0.352023
hnRNPA1	0.48939467530375497	0.8875055967899056	0.324045	0.129567
hnRNPA1	1.827513830313065	1.5333651527106573	0.014876	0.0292843
hnRNPA1	1.1396649885736925	2.3559880361335876	0.0724995	0.00440567
hnRNPA1	1.282699054092135	1.945356308465081	0.0521556	0.0113408
hnRNPA1	0.4717545333219063	4.425082518222701	0.337478	3.75766e-05
hnRNPA1	1.1545180892802902	1.510159597261008	0.0700619	0.0308916
hnRNPA1	0.9185374717980561	1.2237471404718339	0.120632	0.0597383
hnRNPA1	0.10257526010815231	1.126242416694769	0.789632	0.0747752
hnRNPA1	0.5773740525089738	0.6077340384540335	0.264622	0.246755
hnRNPA1	0.41252251698765263	1.3157652331873713	0.386792	0.048332
hnRNPA1	0.8945613519772921	1.5397563455524714	0.127479	0.0288565
hnRNPA1	0.32281659963186216	0.5989287516686406	0.475536	0.251809
hnRNPA1	0.15604006062339393	0.8366149732378123	0.698168	0.145675
hnRNPA1	0.34829952994466806	1.0247773465974799	0.448436	0.0944545
hnRNPA1	0.06499684854634524	1.2915493546865555	0.861	0.0511035
hnRNPA1	0.705853549911942	0.6555586007583748	0.196855	0.221025
hnRNPA1	0.03462188797095692	0.9911699684698815	0.923375	0.102054
hnRNPA1	1.2016677697531877	3.225766330446932	0.0628539	0.000594612
hnRNPA1	0.6523558447892356	1.4058495285091464	0.222661	0.0392781
hnRNPA1	0.5952825667603012	1.5353063195461099	0.253932	0.0291537
hnRNPA1	0.8356114502455495	0.7807010809378763	0.146012	0.165691
hnRNPA1	0.8008209739488734	1.7328799204983432	0.15819	0.0184978
hnRNPA1	0.05240798064774929	0.9230065852653923	0.886323	0.119397
hnRNPA1	0.1746621782768306	0.646791828786268	0.668864	0.225532
hnRNPA1	0.09924518395534727	1.5510402867895763	0.79571	0.0281164
hnRNPA1	0.3885751728992251	0.9552682204244668	0.408719	0.110849
hnRNPA1	0.38653557594706356	1.5933491311577967	0.410643	0.0255065
hnRNPA1	0.6179361066057134	1.492127943718219	0.241026	0.0322012
hnRNPA1	0.11585344794029176	0.465364785173747	0.765855	0.34248
hnRNPA1	0.8642664337241976	0.044398828644531554	0.136689	0.90282
hnRNPA1	1.666758333503201	0.3096515004947943	0.0215398	0.490172
hnRNPA1	0.29542569498746285	0.10875198257672365	0.506494	0.778481
hnRNPA1	0.21844423131996848	0.02110583569109008	0.604722	0.952564
hnRNPA1	0.14148205136582642	1.100510540790595	0.721968	0.0793395
hnRNPA1	0.5107758034923162	1.3834856271587126	0.308478	0.0413537
hnRNPA1	0.24014035280379892	0.9965179260397461	0.575254	0.100805
hnRNPA1	0.016090138571515273	1.6180478361354818	0.963629	0.0240964
hnRNPA1	0.20050023842349288	2.2024824827872123	0.630231	0.00627361
hnRNPA1	0.13046613990948502	0.924398299055448	0.740515	0.119015
hnRNPA1	0.7782129245790453	0.9966213366696006	0.166643	0.100781
hnRNPA1	0.5030814168953051	3.2507678203425128	0.313992	0.000561348
hnRNPA1	0.02070071042472654	1.93678301903337	0.953453	0.0115669
hnRNPA1	0.8356114502455495	2.4973708025603796	0.146012	0.00318148
hnRNPA1	1.2443179529170048	1.9953519532608373	0.0569747	0.0101076
hnRNPA1	0.339247377364104	0.0018230806987240924	0.457881	0.995811
hnRNPA1	0.7173144580269578	3.992943889445258	0.191728	0.000101638
hnRNPA1	0.8208792703907007	3.8833922560117515	0.15105	0.0001308
hnRNPA1	0.5487494736968268	1.340523068067315	0.282651	0.0456538
hnRNPA1	-0.0	-0.0	1.0	1.0
hnRNPA1	-0.0	-0.0	1.0	1.0
hnRNPA1	1.5634882778111305e-05	-0.0	0.999964	1.0
hnRNPA1	6.08054839496669e-05	-0.0	0.99986	1.0
hnRNPA1	1.2881666297476355	2.980107245530316	0.0515031	0.00104687
hnRNPA1	3.030177942006189	4.00928562955651	0.000932872	9.78846e-05
hnRNPA1	0.47552858074699167	3.5531119355485092	0.334558	0.000279826
hnRNPA1	0.43394216576153677	1.1746336099449914	0.368178	0.0668908
hnRNPA1	0.14406492039635613	1.6861580790754145	0.717687	0.0205988
hnRNPA1	0.40312372628092125	1.2493882507328389	0.395254	0.0563134
hnRNPA1	0.6984708526390767	2.8910630764117404	0.20023	0.0012851
hnRNPA1	0.16364676348217486	2.836611991991948	0.686046	0.00145676
hnRNPA1	0.5091822151959062	0.376018197256764	0.309612	0.420709
hnRNPA1	0.014129129228023425	0.9012386326485293	0.96799	0.125534
hnRNPA1	0.012777191985359903	1.378565088727794	0.971008	0.0418249
hnRNPA1	0.06334905420363814	4.068558911506324	0.864273	8.53967e-05
hnRNPA1	0.08283123857880013	0.9353885372581136	0.826359	0.116041
hnRNPA1	0.041642563216036634	1.1304420950476755	0.908568	0.0740556
hnRNPA1	0.030815275846431244	2.858569041208454	0.931504	0.00138494
hnRNPA1	1.8067111802980522	2.741733965459652	0.0156059	0.00181245
hnRNPA1	0.8862738492390275	5.224787989665001	0.129935	5.95953e-06
hnRNPA1	0.008606000032972488	-0.0	0.980379	1.0
hnRNPA1	0.3767269274602147	0.56047152297661	0.420023	0.275124
hnRNPA1	0.1278332343574272	1.1521843519920822	0.745018	0.0704394
hnRNPA1	0.3830332288321133	1.6716591381725625	0.413968	0.0212981
hnRNPA1	2.3680714718128546	2.0426729160712638	0.00428478	0.00906415
hnRNPA1	0.4550939558870489	0.3030428306174622	0.350676	0.497688
hnRNPA1	0.29319178461354295	0.705791781703063	0.509106	0.196883
hnRNPA1	1.101258368173505	2.7281909087060474	0.079203	0.00186986
hnRNPA1	0.7879323093989279	3.888838340422412	0.162955	0.00012917
hnRNPA1	0.055120721767931466	0.2775668205459734	0.880804	0.527756
hnRNPA1	0.15927741920745758	3.077559495290844	0.692983	0.000836451
hnRNPA1	1.308286543147982	2.0607404032984564	0.0491715	0.0086948
hnRNPA1	1.6167107719450522	1.3793612043875867	0.0241707	0.0417483
hnRNPA1	0.6180730693627727	1.3468936600753432	0.24095	0.044989
hnRNPA1	0.012818789295704222	1.711788793631723	0.970915	0.0194183
hnRNPA1	0.45665099772156076	5.062502168237255	0.349421	8.6596e-06
hnRNPA1	2.2811886856958856	2.7875540272823986	0.00523373	0.00163097
hnRNPA1	1.3725808841422995	2.9138253179093847	0.0424052	0.00121948
hnRNPA1	0.6610736070394128	2.83513581075776	0.218236	0.00146172
hnRNPA1	2.152109139342694	3.681634017150447	0.00704516	0.000208145
hnRNPA1	0.71699066096915	4.818382189575327	0.191871	1.51921e-05
hnRNPA1	2.161846336924396	4.04263410793004	0.00688896	9.06496e-05
hnRNPA1	0.5107758034923162	1.2868615713467944	0.308478	0.0516581
hnRNPA1	1.4349932606525753	0.6211898059157737	0.0367288	0.239227
hnRNPA1	0.7852064694717036	1.4735534547810896	0.163981	0.0336083
hnRNPA1	0.20701191551389822	2.980107245530316	0.620852	0.00104687
hnRNPA1	0.5326627655491549	1.964774448227789	0.293317	0.0108449
hnRNPA1	0.7381140980216115	0.33136625203583303	0.182762	0.466266
hnRNPA1	0.5326627655491549	0.806360678077417	0.293317	0.156185
hnRNPA1	0.05617864964366877	0.5625364199388259	0.878661	0.273819
hnRNPA1	0.7604227613717695	0.8877805388764787	0.173611	0.129485
hnRNPA1	0.7253942268621599	2.291849449445108	0.188194	0.00510682
hnRNPA1	1.7064518323557707	0.5517467572142679	0.0196584	0.280707
hnRNPA1	0.6525587414687923	0.17111206208960195	0.222557	0.674354
hnRNPA1	0.8651283218722426	1.188137570229545	0.136418	0.0648429
hnRNPA1	1.2754685454727657	0.9929994413978754	0.0530312	0.101625
hnRNPA1	1.2093855446003268	0.8667134389294442	0.0617468	0.135921
hnRNPA1	0.25567649995890707	1.1796612436914313	0.555039	0.0661209
hnRNPA1	0.10135707894336028	0.7361533437361689	0.79185	0.183589
hnRNPA1	1.65091099919401	1.302044823750353	0.0223403	0.0498833
hnRNPA1	0.9356356188092028	2.5956572793938824	0.115975	0.00253713
hnRNPA1	0.8783154330559353	1.7645801402868917	0.132338	0.0171957
hnRNPA1	1.6081372708651764	1.4024693507242691	0.0246526	0.039585
hnRNPA1	0.03510707304778865	1.0322101404555901	0.922344	0.0928517
hnRNPA1	0.37825265373518335	4.392291980126018	0.41855	4.05236e-05
hnRNPA1	1.0905076220281467	1.8194154033970444	0.0811881	0.015156
hnRNPA1	2.3680714718128546	1.589875964253554	0.00428478	0.0257113
hnRNPA1	0.9835600448964312	1.3851438963127334	0.103858	0.0411961
hnRNPA1	2.392311271290416	3.5777139113934817	0.00405218	0.000264415
hnRNPA1	0.8676218244517079	1.6608169700193611	0.135637	0.0218365
hnRNPA1	1.026059298428755	1.4636625483374162	0.0941761	0.0343825
hnRNPA1	1.163710705217582	1.4540487249494407	0.0685945	0.0351521
hnRNPA1	0.839369426537137	0.8917056490599118	0.144754	0.12832
hnRNPA1	1.886584803546318	2.1593087554848434	0.0129842	0.00692933
hnRNPA1	1.7351916182774758	1.1660882849286216	0.0183996	0.06822
hnRNPA1	0.34098182620015854	1.977551007533823	0.456056	0.0105305
hnRNPA1	0.07528921897017618	0.009172505867757468	0.840835	0.979101
hnRNPA1	0.07677308399513874	0.36413138953678753	0.837967	0.432383
hnRNPA1	0.28823662426611807	0.5530452039794992	0.514948	0.279869
hnRNPA1	0.12773473010095732	1.6413172108813565	0.745187	0.0228393
hnRNPA1	0.16149155487345945	0.31762203810270984	0.689459	0.481258
hnRNPA1	1.163710705217582	1.510887038841528	0.0685945	0.0308399
hnRNPA1	0.6532618089965965	2.622455171114213	0.222197	0.00238531
hnRNPA1	1.0488267085990066	1.0397680787508472	0.0893662	0.0912498
hnRNPA1	0.7767299612941844	5.087881612417518	0.167213	8.16805e-06
hnRNPA1	0.839369426537137	3.410461442410329	0.144754	0.000388632
hnRNPA1	2.7778325951660903	4.0666367416879	0.00166789	8.57755e-05
hnRNPA1	0.07151811679210876	2.1584328187515593	0.848168	0.00694332
hnRNPA1	0.039312842655244526	0.9765006184519879	0.913455	0.10556
hnRNPA1	0.21243043420827873	1.6726696788985724	0.613154	0.0212486
hnRNPA1	0.054368954125916275	2.581741808744528	0.88233	0.00261974
hnRNPA1	0.07861893830122352	1.3921998230550032	0.834413	0.0405322
hnRNPA1	0.2283934135211836	0.5509290876328626	0.591026	0.281236
hnRNPA1	0.4975851715427662	0.5648168123121043	0.317991	0.272385
hnRNPA1	0.031938474795898966	0.8243200677792888	0.929098	0.149858
hnRNPA1	0.0035916601960532283	1.1001395705705541	0.991764	0.0794073
hnRNPA1	0.01969704583775782	1.4713454974180975	0.955659	0.0337796
hnRNPA1	0.42758150801288336	0.2128591647945459	0.37361	0.612549
hnRNPA1	0.27483105818066594	1.612161871476507	0.531091	0.0244252
hnRNPA1	0.07862986849872462	1.4219754248691052	0.834392	0.0378464
hnRNPA1	0.928294690797039	2.829999526735649	0.117952	0.00147911
hnRNPA1	0.0006989075993265309	3.778526360836148e-05	0.998392	0.999913
hnRNPA1	0.7782129245790453	1.4539227250476712	0.166643	0.0351623
hnRNPA1	0.2281216172191038	2.4522671266901988	0.591396	0.00352966
hnRNPA1	0.39957276409227743	3.8333064881412944	0.398499	0.000146789
hnRNPA1	0.026387762464802143	-0.0	0.941049	1.0
hnRNPA1	0.16215409137227021	0.5173078865338722	0.688408	0.303873
hnRNPA1	0.25454965924665324	1.001936923302276	0.556481	0.099555
hnRNPA1	0.5107758034923162	1.6751333897191394	0.308478	0.0211284
hnRNPA1	0.38552779933281617	4.709028768692612	0.411597	1.95421e-05
hnRNPA1	0.40275469533499614	2.517097845325685	0.39559	0.0030402
hnRNPA1	0.10822733995498103	1.132222664898959	0.779422	0.0737526
hnRNPA1	1.997065420433877	1.8399368394533693	0.0100678	0.0144565
hnRNPA1	0.3352151631789645	1.9674497325481812	0.462152	0.0107783
hnRNPA1	1.0057334519658667	1.9615984309900483	0.0986885	0.0109245
hnRNPA1	1.234055908380994	3.0438301282842786	0.058337	0.000904003
hnRNPA1	0.5973174272063511	2.2082574351950433	0.252745	0.00619074
hnRNPA1	1.415291194096073	2.1991915370827604	0.0384334	0.00632133
hnRNPA1	0.43439063668392663	3.0239601454997085	0.367798	0.000946324
hnRNPA1	0.09775009908920902	1.8854924315277877	0.798454	0.0130169
hnRNPA1	1.9957818371692997	3.0632179223183114	0.0100976	0.000864534
hnRNPA1	1.7935762347736253	0.8480910643671097	0.0160851	0.141876
hnRNPA1	1.9144347290784578	2.565415129550406	0.0121777	0.0027201
hnRNPA1	0.4062278396122843	2.8362990750088417	0.392439	0.00145781
hnRNPA1	0.8044075051496532	0.584142260524557	0.156889	0.26053
hnRNPA1	0.07634727356986198	1.5723856988237501	0.838789	0.0267679
hnRNPA1	0.49976077995875234	3.4875263997974955	0.316402	0.000325442
hnRNPA1	1.5270257269410659	3.33703168092274	0.0297149	0.000460223
hnRNPA1	1.1847205164929966	3.0572728546340513	0.0653551	0.00087645
hnRNPA1	0.5856200362243936	1.4939768823373276	0.259645	0.0320644
hnRNPA1	0.23900110190870305	5.015543799761108	0.576765	9.64842e-06
hnRNPA1	0.0008651070863153467	0.6134279150454359	0.99801	0.243541
hnRNPA1	1.9269161462166287	2.6872600338075654	0.0118327	0.00205466
hnRNPA1	1.8423226650796038	1.9306390512157274	0.0143773	0.0117317
hnRNPA1	0.09173164623330166	2.590237586256531	0.809596	0.00256899
hnRNPA1	2.1864957368961138	3.527052035417463	0.00650885	0.000297131
hnRNPA1	0.36021379161096995	4.3933392283390535	0.436301	4.0426e-05
hnRNPA1	2.332252013892173	7.158189573090124	0.00465316	6.94721e-08
hnRNPA1	0.10062495984293823	1.7512496250744136	0.793186	0.0177317
hnRNPA1	0.6791913487246488	5.089030004364212	0.209319	8.14648e-06
hnRNPA1	0.21444453287256163	4.327878117927647	0.610317	4.70026e-05
hnRNPA1	0.9697403994081605	4.273155473977273	0.107216	5.33144e-05
hnRNPA1	0.33794421545066816	2.941103491705365	0.459257	0.00114524
hnRNPA1	0.9927473780347033	3.425844831255816	0.101684	0.000375107
hnRNPA1	0.8259372834134376	8.0	0.149301	4.51815e-11
hnRNPA1	0.1659539812531978	2.2047249417239976	0.682411	0.0062413
hnRNPA1	1.1200260930179584	5.609287393398444	0.0758532	2.45874e-06
hnRNPA1	2.727174797652134	4.833827519613357	0.00187424	1.46613e-05
hnRNPA1	1.0122524241718271	5.81404442818732	0.0972182	1.53446e-06
hnRNPA1	0.20489406371582317	2.3104957967050694	0.623887	0.0048922
hnRNPA1	0.8558306999583336	2.3974560400870892	0.13937	0.00400446
hnRNPA1	0.5856200362243936	2.498896899542435	0.259645	0.00317032
hnRNPA1	2.3557140805487475	4.188599953532974	0.00440845	6.47739e-05
hnRNPA1	1.442970664529795	2.2789870100889367	0.0360603	0.00526033
hnRNPA1	0.05303562850097875	2.819578767356092	0.885043	0.00151503
hnRNPA1	0.8287680753910549	2.353642352611064	0.148331	0.00442953
hnRNPA1	2.137351116486312	5.761096196903618	0.00728868	1.73342e-06
hnRNPA1	0.40275469533499614	2.563274566677427	0.39559	0.00273354
hnRNPA1	1.0057334519658667	1.120342253476429	0.0986885	0.075798
hnRNPA1	0.1049561071764645	4.342966533881614e-06	0.785315	0.99999
hnRNPA1	0.5107758034923162	1.6346093678863665	0.308478	0.0231948
hnRNPA1	0.5467367148556302	2.6337863017048417	0.283964	0.00232388
hnRNPA1	1.197446555481844	2.921568558826451	0.0634678	0.00119793
hnRNPA1	1.6669700905239109	3.785142911468714	0.0215293	0.000164005
hnRNPA1	1.4380130341584174	1.9871459098171882	0.0364743	0.0103004
hnRNPA1	0.20489406371582317	2.261199629263083	0.623887	0.00548025
hnRNPA1	1.2686925295542917	1.6524163136914176	0.0538651	0.022263
hnRNPA1	0.2640603447834686	4.202175229789589	0.544427	6.27805e-05
hnRNPA1	0.7741249530735523	1.7433904804172011	0.168219	0.0180555
hnRNPA1	0.2281216172191038	1.7511173854598567	0.591396	0.0177371
hnRNPA1	0.2444025718513644	0.322071095316038	0.569636	0.476353
hnRNPA1	0.394821057659913	0.7429937820876934	0.402883	0.18072
hnRNPA1	0.15927741920745758	2.0354212499818503	0.692983	0.00921677
hnRNPA1	1.590523379193029	2.4631903957606744	0.025673	0.00344199
hnRNPA1	0.02749076338945312	0.8534007003812812	0.938662	0.140152
hnRNPA1	0.0011005927220610941	3.3257627447020015	0.997469	0.000472321
hnRNPA1	2.3369750649551064	3.731794239419139	0.00460283	0.000185441
hnRNPA1	2.800096793040416	4.006231892538824	0.00158454	9.85753e-05
hnRNPA1	1.4979909872235218	1.3819644613822006	0.0317694	0.0414988
hnRNPA1	0.8431783644083733	2.100333223453477	0.14349	0.00793719
hnRNPA1	0.8431783644083733	3.0266906122913433	0.14349	0.000940393
hnRNPA1	3.0023594049182045	-0.0	0.000994582	1.0
hnRNPA1	0.1675013061076773	1.6381853137707583	0.679984	0.0230046
hnRNPA1	0.3223656766410576	0.9021078556385719	0.47603	0.125283
hnRNPA1	0.394821057659913	1.1778090292068768	0.402883	0.0664035
hnRNPA1	0.23574538774644876	2.1701124132468546	0.581105	0.00675908
hnRNPA1	1.666758333503201	2.325818837220129	0.0215398	0.0047226
hnRNPA1	0.4798978705670143	2.7178539008505322	0.331209	0.0019149
hnRNPA1	1.308286543147982	2.9287551797746323	0.0491715	0.00117827
hnRNPA1	1.6824924163010304	2.1607388397638654	0.0207734	0.00690655
hnRNPA1	0.5327501316132344	3.243624851064654	0.293258	0.000570657
hnRNPA1	0.28823662426611807	0.8955572763982164	0.514948	0.127187
hnRNPA1	1.0289585293592813	1.3187641913393662	0.0935495	0.0479994
hnRNPA1	0.9927473780347033	4.455892250540728	0.101684	3.50032e-05
hnRNPA1	0.002422725278630922	0.8269944823363158	0.994437	0.148938
hnRNPA1	0.011054185073309096	1.3745383502620607	0.974868	0.0422145
hnRNPA1	0.0005592969830680068	1.1258435901678943	0.998713	0.0748439
hnRNPA1	0.5370766738712837	1.4918421154394923	0.290351	0.0322224
hnRNPA1	2.0572649264598426	2.3009492244018417	0.00876466	0.00500093
hnRNPA1	0.7626699430675302	0.9573142545380844	0.172715	0.110328
hnRNPA1	0.17941106781107335	1.633920878566445	0.66159	0.0232316
hnRNPA1	0.927522166802294	2.3982223918697594	0.118162	0.0039974
hnRNPA1	0.34184354457937777	0.4532797069283032	0.455152	0.352144
hnRNPA1	0.527910858658981	1.8574384772150343	0.296544	0.0138855
hnRNPA1	0.4032281222763805	1.1955450177366136	0.395159	0.0637463
hnRNPA1	0.0014337988129604518	0.8113330149299323	0.996704	0.154407
hnRNPA1	0.07076862780736241	1.2011546906464066	0.849633	0.0629282
hnRNPA1	0.005923602076166507	0.6731277480264555	0.986453	0.212262
hnRNPA1	0.22625961899759578	0.7754280934708166	0.593937	0.167715
hnRNPA1	0.6787828058891925	0.9814867375866689	0.209516	0.104355
hnRNPA1	0.7602902001006178	4.864810082796902	0.173664	1.36518e-05
hnRNPA1	0.7598602797726324	3.3093848950602935	0.173836	0.000490473
hnRNPA1	0.7173937458432685	0.866004683663177	0.191693	0.136143
hnRNPA1	0.6668369740585048	0.7267254979096844	0.215359	0.187618
hnRNPA1	1.0574958938319192	3.044287241200509	0.0876	0.000903052
hnRNPA1	3.038644885735406	4.853298454028006	0.000914861	1.40185e-05
hnRNPA1	0.30842788198211263	1.7894273464362107	0.491555	0.0162395
hnRNPA1	1.5980362757462894	2.3841477544815484	0.0252327	0.00412907
hnRNPA1	0.36773914647605843	0.32833480393070347	0.428806	0.469532
hnRNPA1	0.001392406373809849	-0.0	0.996799	1.0
hnRNPA1	1.0901739577758842	0.5731993054478356	0.0812505	0.267178
hnRNPA1	0.479756279732961	3.1385002385010656	0.331317	0.000726942
hnRNPA1	0.7741249530735523	1.0270163191349235	0.168219	0.0939688
hnRNPA1	0.5284457375347186	1.6413172108813565	0.296179	0.0228393
hnRNPA1	1.512005197669443	3.302411509946309	0.0307606	0.000498412
hnRNPA1	1.2367907063018486	0.3769430826155401	0.0579708	0.419814
hnRNPA1	2.0876036227780084	1.9361414511469284	0.00817328	0.011584
hnRNPA1	0.9090721474183924	3.269746787882195	0.12329	0.000537345
hnRNPA1	0.9900267352969362	2.9468639106325627	0.102323	0.00113015
hnRNPA1	0.00020112490913140984	0.004179721340429924	0.999537	0.990422
hnRNPA1	1.2992625441559804	1.824650570067834	0.0502039	0.0149744
hnRNPA1	0.38954425888701893	1.9414373309461874	0.407808	0.0114436
hnRNPA1	2.0412320342746907e-05	-0.0	0.999953	1.0
hnRNPA1	0.41643738754373383	2.8595642406403234	0.383321	0.00138177
hnRNPA1	0.6965533772635415	1.3735066811271188	0.201116	0.0423149
hnRNPA1	0.3562098893796171	1.93197006682594	0.440342	0.0116958
hnRNPA1	0.5620054132302374	2.1212915439479314	0.274154	0.00756325
hnRNPA1	0.43327739309796687	1.7265681213557837	0.368742	0.0187686
hnRNPA1	1.162976891126522	0.7506279595504222	0.0687105	0.177571
hnRNPA1	0.901034565583628	8.0	0.125593	1.48073e-09
hnRNPA1	0.7492214867814806	1.5644104269133938	0.178147	0.027264
hnRNPA1	1.0905076220281467	1.5555273692463387	0.0811881	0.0278274
hnRNPA1	1.0668646433605429	3.4055146332420527	0.0857305	0.000393084
hnRNPA1	0.8909785981135292	3.8593380014051997	0.128535	0.000138249
hnRNPA1	0.3801473182685199	2.296952067008234	0.416728	0.00504717
hnRNPA1	1.5113294460381794	1.5596955744639256	0.0308085	0.0275616
hnRNPA1	0.9473945416062893	1.9121937457979186	0.112877	0.0122407
hnRNPA1	1.3129180480881848	1.057479533731505	0.0486499	0.0876033
hnRNPA1	0.28610894827696365	3.491507988853242	0.517477	0.000322472
hnRNPA1	0.1598813538609852	4.526939504773189	0.69202	2.97208e-05
hnRNPA1	0.1999169594942771	3.2990082905899185	0.631078	0.000502333
hnRNPA1	0.44612061271060816	1.5659071647261396	0.357997	0.0271702
hnRNPA1	0.10958177589586343	1.120874862544171	0.776995	0.0757051
hnRNPA1	2.555948955285413	2.308196463644086	0.00278004	0.00491817
hnRNPA1	0.5277014828437756	1.8221115900157994	0.296687	0.0150622
hnRNPA1	0.9992666618219507	3.2803455988016106	0.100169	0.00052439
hnRNPA1	0.6551284982673098	4.846923301325427	0.221244	1.42258e-05
hnRNPA1	0.10106375433350032	1.4999653460461144	0.792385	0.0316253
hnRNPA1	1.3119024586170758	4.6974764310512365	0.0487638	2.00689e-05
hnRNPA1	0.9167984806991336	2.3346348028247785	0.121116	0.0046277
hnRNPA1	0.0014786813890598253	-0.0	0.996601	1.0
hnRNPA1	0.30697869320916266	-0.0	0.493198	1.0
hnRNPA1	1.1847205164929966	2.3821790516019155	0.0653551	0.00414783
hnRNPA1	0.839369426537137	1.0901851826938627	0.144754	0.0812484
hnRNPA1	1.033125514977587	1.9842463722732362	0.0926562	0.0103694
hnRNPA1	1.309917383146268	4.274809797454835	0.0489872	5.31117e-05
hnRNPA1	1.2932523556115976	1.1530798894739103	0.0509035	0.0702943
hnRNPA1	0.34098182620015854	1.3819644613822006	0.456056	0.0414988
hnRNPA1	0.08306569797003019	1.9638223985622674	0.825913	0.0108687
hnRNPA1	0.7879323093989279	3.6506272685177263	0.162955	0.000223549
hnRNPA1	1.9510573763111778	3.604794212485319	0.0111929	0.000248431
hnRNPA1	0.30157581237794695	8.0	0.499372	8.71299e-10
hnRNPA1	1.3857241006446122	2.3199465522427007	0.0411411	0.00478689
hnRNPA1	1.419125181963995	3.30400990127967	0.0380956	0.000496581
hnRNPA1	0.8483390830506566	4.192832451196511	0.141795	6.41457e-05
hnRNPA1	1.32436003156326	0.15060700095648788	0.0473849	0.706957
hnRNPA1	0.22372605812720117	0.2267666454916914	0.597412	0.593244
hnRNPA1	0.29659081935675924	2.9369444982087693	0.505137	0.00115626
hnRNPA1	0.20231637309316994	5.266936816917281	0.627601	5.40833e-06
hnRNPA1	0.23982338477365944	0.6738239560657463	0.575674	0.211922
hnRNPA1	0.2244798422098059	1.59027477942479	0.596376	0.0256877
hnRNPA1	-0.0	-0.0	1.0	1.0
hnRNPA1	1.3293571531341528	1.884446066771061	0.0468428	0.0130483
hnRNPA1	1.6219602216161113	2.6752608494857286	0.0238803	0.00211222
hnRNPA1	1.8089907708317345	1.2788227461384507	0.0155242	0.0526232
hnRNPA1	0.8233271759001847	1.7178040082723611	0.150201	0.0191512
hnRNPA1	2.9052145321804415	0.8709936605140383	0.0012439	0.134588
hnRNPA1	1.6127134198670452	1.6536411567446654	0.0243942	0.0222003
hnRNPA1	2.1453569792648004	2.69994391516329	0.00715555	0.00199552
hnRNPA1	0.98453126544156	6.422538073297391	0.103626	3.77974e-07
hnRNPA1	0.3404821650464915	0.1842111322873808	0.456581	0.654318
hnRNPA1	1.622042067712185	3.8812658413688284	0.0238758	0.000131442
hnRNPA1	0.5461834247266004	2.2259584636634187	0.284326	0.00594349
hnRNPA1	0.03292260833475396	1.113057167151202	0.926995	0.0770802
hnRNPA1	0.22066041001874215	0.7472707241848199	0.601644	0.178949
hnRNPA1	0.004446846553162195	0.02090709936167361	0.989813	0.953
hnRNPA1	0.48939467530375497	1.7606154225113795	0.324045	0.0173534
hnRNPA1	0.011735428661692098	5.211565052297087e-06	0.97334	0.999988
hnRNPA1	0.01673058525089662	0.26071569857547894	0.962209	0.548636
hnRNPA1	2.074354836449533	3.018829014993757	0.00842646	0.000957571
hnRNPA1	1.693004866154802	3.8742618120773598	0.0202766	0.000133579
hnRNPA1	1.3623882048627476	2.845557766814494	0.0434122	0.00142706
hnRNPA1	0.5732431958263154	4.108181651901091	0.267151	7.79504e-05
hnRNPA1	0.0023039525994872825	-0.0	0.994709	1.0
hnRNPA1	2.5561552130576093	-0.0	0.00277872	1.0
hnRNPA1	0.7622175660309238	-0.0	0.172895	1.0
hnRNPA1	0.5118301631631409	-0.0	0.30773	1.0
hnRNPA1	0.14915105969927092	0.3718093578670551	0.709331	0.424806
hnRNPA1	0.09142437851420512	0.09661696312598392	0.810169	0.80054
hnRNPA1	0.516806527770131	0.5454539154364156	0.304224	0.284804
hnRNPA1	0.35772942218663867	0.16433859378783214	0.438804	0.684954
hnRNPA1	0.5179557959838118	0.1830610742253095	0.30342	0.656053
hnRNPA1	0.360654978302912	1.3011464021843018	0.435858	0.0499866
hnRNPA1	0.6151826065138104	5.068680474644768	0.242559	8.53728e-06
hnRNPA1	0.6706855294618783	2.265605861315353	0.213459	0.00542493
hnRNPA1	0.012428914972567909	0.11709256380135186	0.971787	0.763673
hnRNPA1	8.68589832373386e-07	-0.0	0.999998	1.0
hnRNPA1	4.34294699063126e-07	-0.0	0.999999	1.0
hnRNPA1	0.14690620640837254	0.12026949327291717	0.713007	0.758107
hnRNPA1	0.1652830851629576	0.03585497076268574	0.683466	0.920757
hnRNPA1	0.026741877595074303	1.4604810462895848	0.940282	0.0346353
hnRNPA1	8.16550384119312e-05	0.007539713065008974	0.999812	0.982789
hnRNPA1	0.03641945611085077	0.23770489476706375	0.919561	0.578489
hnRNPA1	0.04616253835431816	0.2351508964685436	0.899161	0.581901
hnRNPA1	0.01472220852494625	0.8400209637107686	0.966669	0.144537
hnRNPA1	0.021292803778051483	1.528357766983509	0.952154	0.0296239
hnRNPA1	0.2890343462194256	0.4344414138889496	0.514003	0.367755
hnRNPA1	0.1423943458790493	1.1193492986938893	0.720453	0.0759715
hnRNPA1	0.050909222840228446	1.3660762789159862	0.889387	0.0430451
hnRNPA1	0.2546971855756871	1.8869930599990647	0.556292	0.012972
hnRNPA1	1.513606363349432	1.511968491040346	0.0306474	0.0307632
hnRNPA1	0.6018446346689758	1.859510812413761	0.250124	0.0138194
hnRNPA1	0.046596972287552364	0.5962893767403818	0.898262	0.253344
hnRNPA1	0.199034922432241	0.312073489095687	0.632361	0.487446
hnRNPA1	0.048374989878307136	0.1668178143251162	0.894592	0.681055
hnRNPA1	0.2000979882350568	0.40290842012287353	0.630815	0.39545
hnRNPA1	0.11033028381731362	0.06359031970700986	0.775657	0.863793
hnRNPA1	0.09745539488159809	0.04736929761290009	0.798996	0.896666
hnRNPA1	0.048170656541895965	0.7058160467374229	0.895013	0.196872
hnRNPA1	0.024783783736850487	0.014952744734326725	0.944531	0.966156
hnRNPA1	4.820936316040601e-05	0.16940619935720802	0.999889	0.677008
hnRNPA1	3.431061935768887e-05	0.026358688913315217	0.999921	0.941112
hnRNPA1	0.0030993007312286234	0.00015463636246354308	0.992889	0.999644
hnRNPA1	0.001353196122859993	0.0016151006015231717	0.996889	0.996288
hnRNPA1	0.008088899984560355	0.00021242194304966336	0.981547	0.999511
hnRNPA1	0.000721962890746622	0.5639328127864012	0.998339	0.27294
hnRNPA1	0.006116478195018824	1.4944037420422225	0.986015	0.0320329
hnRNPA1	0.18105989015228366	0.6711496563516489	0.659083	0.213231
hnRNPA1	0.5447987076690759	1.1736245362629183	0.285234	0.0670464
hnRNPA1	1.3405706345640342	2.333061032785289	0.0456488	0.0046445
hnRNPA1	0.048002796574683274	0.028955743926398003	0.895359	0.935501
hnRNPA1	0.4714136433211116	2.5399159063873746	0.337743	0.00288459
hnRNPA1	0.6533771425831151	1.0411352248598924	0.222138	0.090963
hnRNPA1	0.7879323093989279	4.171597921508407	0.162955	6.736e-05
hnRNPA1	0.031938474795898966	0.8924779933181443	0.929098	0.128092
hnRNPA1	0.00426918340786423	0.6961519102347984	0.990218	0.201302
hnRNPA1	0.1277166636976093	0.4781025651912263	0.745218	0.332581
hnRNPA1	1.0776181700866847	0.6403598992956785	0.0836338	0.228897
hnRNPA1	0.8431783644083733	2.382068079518171	0.14349	0.00414889
hnRNPA1	0.43931282531220445	0.4987873232987536	0.363653	0.317112
hnRNPA1	0.469233142926309	2.7099631614920034	0.339443	0.00195001
hnRNPA1	2.437391940257551	2.5869333754462827	0.00365265	0.00258861
hnRNPA1	0.0035080291512329933	1.2093742911885166	0.991955	0.0617484
hnRNPA1	0.20489406371582317	0.18358369139197783	0.623887	0.655264
hnRNPA1	0.01652978026073367	0.6844641663170999	0.962654	0.206793
hnRNPA1	0.8335432431407338	0.07401995965398017	0.146709	0.843296
hnRNPA1	0.3344358933289893	0.38738141847894764	0.462982	0.409844
hnRNPA1	1.3028854000280815e-06	-0.0	0.999997	1.0
hnRNPA1	1.9510573763111778	5.607218657631596	0.0111929	2.47048e-06
hnRNPA1	0.863406252666922	4.970640575959211	0.13696	1.06994e-05
hnRNPA1	0.32965486445118874	3.527052035417463	0.468107	0.000297131
hnRNPA1	0.07191205283767037	1.937824299293711	0.847399	0.0115392
hnRNPA1	0.05659007588118454	0.0025284253429358025	0.877829	0.994195
hnRNPA1	0.007966798416547313	1.2594722599531123e-05	0.981823	0.999971
hnRNPA1	0.019787944355481767	0.014808926112386215	0.955459	0.966476
hnRNPA1	0.1718778273148655	-0.0	0.673166	1.0
hnRNPA1	6.080165307883963e-06	-0.0	0.999986	1.0
hnRNPA1	0.005740053005234503	-0.0	0.98687	1.0
hnRNPA1	2.3621651735406757	-0.0	0.00434345	1.0
hnRNPA1	0.2103191860344781	5.422968014373969	0.616142	3.776e-06
hnRNPA1	1.6341396549480784	4.382379082341955	0.0232199	4.14592e-05
hnRNPA1	0.5462521655325577	1.6831870599779526	0.284281	0.0207402
hnRNPA1	0.42300827128968244	3.0458419449210408	0.377565	0.000899825
hnRNPA1	1.3422893728779846	3.1787040008272913	0.0454685	0.000662668
hnRNPA1	0.6294277008739682	0.6318451904603022	0.234732	0.233429
hnRNPA1	0.14915105969927092	3.2184463858416783	0.709331	0.000604719
hnRNPA1	0.7836651649398824	0.9360252449329866	0.164564	0.115871
hnRNPA1	0.014129129228023425	1.7203809587199703	0.96799	0.0190379
hnRNPA1	0.18317561200399904	1.814381361658902	0.65588	0.0153327
hnRNPA1	1.4404656159435378	2.1360422254343803	0.0362689	0.00731068
hnRNPA1	0.3455750857509771	1.5362532928953336	0.451258	0.0290902
hnRNPA1	0.16323864457601606	3.1916884012881077	0.686691	0.000643149
hnRNPA1	2.057224296838468	4.230103013326567	0.00876548	5.88704e-05
hnRNPA1	1.8736834804706735	6.423437526943987	0.0133757	3.77192e-07
hnRNPA1	2.5267977868793214	5.25383537305894	0.00297305	5.57397e-06
hnRNPA1	3.7311927736627033	3.842250174433223	0.000185698	0.000143797
hnRNPA1	0.8955606910254127	2.7917602502877936	0.127186	0.00161525
hnRNPA1	0.28063970576580505	0.8054634583280322	0.524035	0.156508
hnRNPA1	1.0007193527963185	1.3490264866257446	0.0998345	0.0447686
hnRNPA1	1.1612522564661556	2.5306581816073663	0.0689839	0.00294674
hnRNPA1	0.23247087534805214	1.088492432329298	0.585503	0.0815657
hnRNPA1	0.5856200362243936	1.9674497325481812	0.259645	0.0107783
hnRNPA1	0.4511133015696903	-0.0	0.353905	1.0
hnRNPA1	0.4303627840791265	-0.0	0.371225	1.0
hnRNPA1	1.137071753681993	-0.0	0.0729337	1.0
hnRNPA1	0.031976806294977275	-0.0	0.929016	1.0
hnRNPA1	0.001970951022316981	1.2160415739918063e-05	0.995472	0.999972
hnRNPA1	0.04243868259464019	0.021289610964495557	0.906904	0.952161
hnRNPA1	0.009707330312383949	0.0017777264420050615	0.977896	0.995915
hnRNPA1	0.160926267183201	0.010420714241543377	0.690357	0.976291
hnRNPA1	0.06922360082828827	0.1507440148729204	0.852661	0.706734
hnRNPA1	0.1746621782768306	0.05746466144772794	0.668864	0.876063
hnRNPA1	0.44789661220202637	2.666990263245195	0.356536	0.00215283
hnRNPA1	1.6669700905239109	2.4077177363012323	0.0215293	0.00391095
hnRNPA1	0.2614112708544618	3.104306242745336	0.547758	0.000786491
hnRNPA1	0.23807291295465707	0.8936628888031575	0.577999	0.127743
hnRNPA1	0.06400128216717853	2.0849295724972143	0.862976	0.00822376
hnRNPA1	0.24878096217308066	0.7652372930442556	0.563922	0.171697
hnRNPA1	0.746334942877959	4.183966282698468	0.179335	6.54687e-05
hnRNPA1	0.7537649317263604	3.107069350490674	0.176293	0.000781503
hnRNPA1	0.5775611882665495	1.578718623631362	0.264508	0.0263804
hnRNPA1	0.7614621423301486	5.6390867575541135	0.173196	2.29569e-06
hnRNPA1	0.03510707304778865	2.3090467807896995	0.922344	0.00490855
hnRNPA1	2.636104223387299	4.489195027090848	0.00231151	3.24194e-05
hnRNPA1	1.475588298104515	6.312586985026615	0.0334512	4.8687e-07
hnRNPA1	1.9175629227349174	3.215420504754951	0.0120903	0.000608947
hnRNPA1	2.353606077374757	4.992124256232414	0.0044299	1.0183e-05
hnRNPA1	1.1588884109572808	4.551550314211381	0.0693604	2.80834e-05
hnRNPA1	1.9957818371692997	3.2392089750733204	0.0100976	0.000576489
hnRNPA1	0.2643779491909983	1.950820755354033	0.544029	0.011199
hnRNPA1	1.204951148553375	1.6861580790754145	0.0623805	0.0205988
hnRNPA1	1.9615745791402015	3.80311669274306	0.0109251	0.000157356
hnRNPA1	0.11676512086457039	1.9815158704824536	0.764249	0.0104348
hnRNPA1	2.635548444139713	1.7423454199639332	0.00231447	0.018099
hnRNPA1	1.2202722302538602	1.7729158108260825	0.0602182	0.0168688
hnRNPA1	2.905123765425857	3.344030283791911	0.00124416	0.000452866
hnRNPA1	0.6242851880233877	3.1698073163595897	0.237528	0.000676383
hnRNPA1	1.5005562454190617	5.646441502800033	0.0315823	2.25714e-06
hnRNPA1	0.7879323093989279	3.2096310822225784	0.162955	0.000617119
hnRNPA1	1.2501176562135252	2.930935303335917	0.0562189	0.00117237
hnRNPA1	0.07166253559602101	0.003201228025495899	0.847886	0.992656
hnRNPA1	0.045205804572094825	0.005018932902810837	0.901144	0.98851
hnRNPA1	0.14879303563960852	0.0055671388868416055	0.709916	0.987263
hnRNPA1	0.6244205101699989	0.4706646258518587	0.237454	0.338326
hnRNPA1	0.3453999627380151	0.036334925397817804	0.45144	0.91974
hnRNPA1	0.5732415701776408	1.0909459457534678	0.267152	0.0811062
hnRNPA1	2.028166793284596	2.625000678657127	0.00937202	0.00237137
hnRNPA1	0.6791913487246488	2.6256568179480366	0.209319	0.00236779
hnRNPA1	0.5894100174214597	4.83458946856003	0.257389	1.46356e-05
hnRNPA1	0.0526290249634896	1.7872612181545977	0.885872	0.0163207
hnRNPA1	0.09766471216522228	1.0470129669090333	0.798611	0.0897402
hnRNPA1	0.5299557410087827	2.960351940423771	0.295151	0.00109559
hnRNPA1	0.9225557818885737	3.287500138982013	0.119521	0.000515822
hnRNPA1	1.4222543614483434	2.7267717959867723	0.0378221	0.00187598
hnRNPA1	0.6653673402934891	2.167820765264852	0.216089	0.00679484
hnRNPA1	1.1833001150631632	5.168949057014809	0.0655692	6.77721e-06
hnRNPA1	0.003673555410599325	2.6806045075026343	0.991577	0.00208639
hnRNPA1	2.1409638309809425	5.456054816322863	0.0072283	3.49901e-06
hnRNPA1	0.04020759388100837	0.872063061441298	0.911575	0.134257
hnRNPA1	0.25228918348571133	2.7055183423289484	0.559385	0.00197007
hnRNPA1	0.6653673402934891	5.772715042898058	0.216089	1.68766e-06
hnRNPA1	3.018109846555989	5.279069578248595	0.000959158	5.25933e-06
hnRNPA1	1.0007193527963185	1.1421418429486991	0.0998345	0.0720872
hnRNPA1	0.35428797015941127	4.2704059895038124	0.442295	5.3653e-05
hnRNPA1	0.4163297679140775	2.2698227674715534	0.383416	0.00537251
hnRNPA1	0.3400258345133222	0.8503160406984753	0.457061	0.141151
hnRNPA1	1.8613279138464554	1.010395359032029	0.0137617	0.0976348
hnRNPA1	0.5732415701776408	1.907549557892512	0.267152	0.0123723
hnRNPA1	2.2756946321531997	5.754294903405054	0.00530036	1.76078e-06
hnRNPA1	1.0901739577758842	4.716811883546576	0.0812505	1.9195e-05
hnRNPA1	0.9836645979305062	6.1212358484948215	0.103833	7.56422e-07
hnRNPA1	2.2557211023321777	3.1213524151889094	0.00554982	0.000756219
hnRNPA1	0.6984708526390767	3.0138272886834487	0.20023	0.000968663
hnRNPA1	0.9356356188092028	2.2013341648702855	0.115975	0.00629022
hnRNPA1	0.3171638530164184	2.785323016640925	0.481766	0.00163937
hnRNPA1	1.162976891126522	2.0463156762512535	0.0687105	0.00898844
hnRNPA1	2.235512274082179	0.40075793054295805	0.00581417	0.397413
hnRNPA1	2.142599348810659	4.9931062920521	0.00720113	1.016e-05
hnRNPA1	1.755846627448575	1.675045012167271	0.017545	0.0211327
hnRNPA1	1.042585722389179	2.782447626895322	0.0906597	0.00165026
hnRNPA1	0.6315903768296312	4.863517250399177	0.233566	1.36925e-05
hnRNPA1	1.547624673876387	0.4466194927893409	0.0283384	0.357586
hnRNPA1	0.8955606910254127	1.2024845595604912	0.127186	0.0627358
hnRNPA1	0.31200132739866543	2.606816276835681	0.487527	0.00247277
hnRNPA1	2.519913970878276	0.8935133254846226	0.00302055	0.127787
hnRNPA1	1.3809108453018137	0.3520598472466687	0.0415996	0.44457
hnRNPA1	1.4654002930650414	1.2020922257393754	0.0342452	0.0627925
hnRNPA1	0.34192465699533275	2.935568218989487	0.455067	0.00115993
hnRNPA1	1.137915751354223	3.6688218109051096	0.0727921	0.000214377
hnRNPA1	0.7879323093989279	3.237250184819318	0.162955	0.000579095
hnRNPA1	2.0063609991185136	2.637014532670176	0.0098546	0.00230667
hnRNPA1	0.1457729280112841	2.1738642707054185	0.71487	0.00670094
hnRNPA1	0.7253942268621599	3.172513767546065	0.188194	0.000672181
hnRNPA1	0.5489769358922318	2.158177070568085	0.282503	0.00694741
hnRNPA1	1.4072038984482425	0.9327393909106984	0.0391558	0.116751
hnRNPA1	0.8346874032800718	0.6246016152220577	0.146323	0.237355
hnRNPA1	0.14406492039635613	3.8917868838044023	0.717687	0.000128296
hnRNPA1	1.1238121914481196	0.7218319482814421	0.0751948	0.189744
hnRNPA1	1.1847205164929966	2.405881594736742	0.0653551	0.00392752
hnRNPA1	2.3427815563002437	3.178379712469981	0.0045417	0.000663163
hnRNPA1	0.335686219360347	1.9377377440928996	0.461651	0.0115415
hnRNPA1	0.21444453287256163	2.521843464061606	0.610317	0.00300716
hnRNPA1	0.9441669679790577	2.1139674997513356	0.113719	0.00769188
hnRNPA1	1.3697298014746557	1.4329630414217758	0.0426845	0.0369009
hnRNPA1	1.3500209937835925	2.05708063719832	0.0446662	0.00876838
hnRNPA1	0.25832850491132137	1.127460318330744	0.55166	0.0745658
hnRNPA1	1.2367907063018486	0.9707014660457102	0.0579708	0.106979
hnRNPA1	1.7174481229989558	1.3954737177142404	0.0191669	0.0402278
hnRNPA1	1.0769457027323892	3.499351936628088	0.0837634	0.0003167
hnRNPA1	0.05053777960266911	0.009514184933302982	0.890148	0.978331
hnRNPA1	0.2925967613125878	0.986977291053654	0.509804	0.103044
hnRNPA1	0.005320866150988144	2.772854026193105	0.987823	0.00168712
hnRNPA1	0.7607180431941556	1.6258659644232007	0.173493	0.0236665
hnRNPA1	0.6811919043245073	2.773601179733333	0.208357	0.00168422
hnRNPA1	0.25832850491132137	2.3317399164628	0.55166	0.00465865
hnRNPA1	2.9835475002236205	5.604352155764407	0.00103861	2.48684e-06
hnRNPA1	1.6103113041969597	2.478946952154636	0.0245295	0.00331935
hnRNPA1	1.9065643055643036	2.894547725021685	0.0124004	0.00127483
hnRNPA1	0.6320480322420222	1.7619990859312211	0.23332	0.0172982
hnRNPA1	0.6328808619623405	0.4717506726920141	0.232873	0.337481
hnRNPA1	0.0004714653290828967	1.002685275734804	0.998915	0.0993836
hnRNPA1	0.08092190762392612	1.284268175274891	0.83	0.0519675
hnRNPA1	0.10474766886546981	0.7571456346761303	0.785692	0.174926
hnRNPA1	0.18871327902960597	1.344936516278806	0.64757	0.0451922
hnRNPA1	0.4642528293957992	0.8036192941135374	0.343358	0.157174
hnRNPA1	0.335686219360347	1.055060078887309	0.461651	0.0880927
hnRNPA1	0.05615195996311076	1.1290000806005915	0.878715	0.0743019
hnRNPA1	0.058425961918604524	0.0013131181916373495	0.874126	0.996981
hnRNPA1	0.00560849121635183	0.03102186456587029	0.987169	0.931061
hnRNPA1	0.02620320152994251	0.0365526607886442	0.941449	0.919279
hnRNPA1	0.012651976821682162	1.7600951834909009	0.971288	0.0173742
hnRNPA1	0.4388771407811755	1.5400875750012595	0.364018	0.0288345
hnRNPA1	2.646337614263459	4.020594592711453	0.00225768	9.53686e-05
hnRNPA1	0.49706922668932724	1.2165130574903977	0.318369	0.0607417
hnRNPA1	0.09334770505574459	1.8530011468899508	0.806589	0.0140281
hnRNPA1	1.035162638029258	0.958927231307609	0.0922226	0.109919
hnRNPA1	2.074354836449533	4.223080997157954	0.00842646	5.983e-05
hnRNPA1	0.04112710844200496	0.426505272484963	0.909647	0.374537
hnRNPA1	0.5762169166070533	1.598930476370078	0.265328	0.0251808
hnRNPA1	0.25012074624927416	1.8556219696836445	0.562185	0.0139437
hnRNPA1	0.17581166342946708	1.0679602392359335	0.667096	0.0855145
hnRNPA1	1.4894268419891556	0.63808526875172	0.0324021	0.230099
hnRNPA1	0.7425422276176119	2.546252165532558	0.180908	0.00284281
hnRNPA1	1.9536726548123347	0.467254536235	0.0111257	0.340993
hnRNPA1	0.11087653489618095	0.924971581803466	0.774682	0.118858
hnRNPA1	0.05672565497841673	2.13652427133243	0.877555	0.00730257
hnRNPA1	0.37825265373518335	2.094706141188862	0.41855	0.0080407
hnRNPA1	0.13662419487559263	0.03293947455835012	0.730089	0.926959
hnRNPA1	0.08490158424626787	0.008071201977925503	0.822429	0.981587
hnRNPA1	0.5974549138363838	0.03070898856734456	0.252665	0.931732
hnRNPA1	0.03128175560769698	0.0023677015432935753	0.930504	0.994563
hnRNPA1	0.031031193689235615	0.012593406407084846	0.931041	0.971419
hnRNPA1	0.20144810045538547	0.07664094484646315	0.628857	0.838222
hnRNPA1	0.009121498941426057	0.06130369096731762	0.979216	0.868353
hnRNPA1	0.9036879877179603	1.3280407688086324	0.124828	0.046985
hnRNPA1	0.7604227613717695	0.42351698000891275	0.173611	0.377123
hnRNPA1	0.6791913487246488	1.4841168879074242	0.209319	0.0328007
hnRNPA1	0.47395422905100526	0.4260695002816238	0.335773	0.374913
hnRNPA1	0.804673330230878	3.62809577166787	0.156793	0.000235453
hnRNPA1	0.7040328737139803	2.1138619297246084	0.197682	0.00769375
hnRNPA1	1.035162638029258	2.0937366280860656	0.0922226	0.00805867
hnRNPA1	1.608512666198764	2.247455279667612	0.0246313	0.00565646
hnRNPA1	0.0012355866061076529	-0.0	0.997159	1.0
hnRNPA1	5.2552811819547636e-05	0.00023110614405900547	0.999879	0.999468
hnRNPA1	0.4512974130731274	0.07171375947450773	0.353755	0.847786
hnRNPA1	0.13293104374753129	0.0010762112041287635	0.736324	0.997525
hnRNPA1	0.16313177447390553	0.016419715350358275	0.68686	0.962898
hnRNPA1	0.1798313930792911	0.2629871574266307	0.66095	0.545774
hnRNPA1	0.9351827432920363	5.284483004330856	0.116096	5.19418e-06
hnRNPA1	1.7143751893240484	7.287295594180008	0.019303	5.16065e-08
hnRNPA1	1.9486313491980003	5.867113022423061	0.0112556	1.35796e-06
hnRNPA1	-0.0	-0.0	1.0	1.0
hnRNPA1	0.32764072004114747	0.42511488064658376	0.470283	0.375738
hnRNPA1	0.05094975426701833	0.010567091668955508	0.889304	0.975962
hnRNPA1	0.04490421685732106	0.013027730670357833	0.90177	0.970448
hnRNPA1	0.0027809866692731196	0.010227251406604455	0.993617	0.976726
hnRNPA1	0.07795687337868666	0.3991468511287577	0.835686	0.39889
hnRNPA1	0.14436819677590398	0.09488225609150688	0.717186	0.803744
hnRNPA1	0.4895729623410255	0.7925218236200972	0.323912	0.161242
hnRNPA1	0.003487890049185241	-0.0	0.992001	1.0
hnRNPA1	0.0012329734230025948	-0.0	0.997165	1.0
hnRNPA1	3.952259615857551e-05	-0.0	0.999909	1.0
hnRNPA1	0.03377047822300265	0.5738548714225197	0.925187	0.266775
hnRNPA1	0.026035780339907513	0.5903424115286893	0.941812	0.256837
hnRNPA1	0.3338856140783408	1.2256940285511349	0.463569	0.0594711
hnRNPA1	0.08791404727366083	0.3369637426472019	0.816744	0.460295
hnRNPA1	0.030172821034463566	0.030641873159470645	0.932883	0.931876
hnRNPA1	3.0839594859556314	1.2339792359721915	0.000824215	0.0583473
hnRNPA1	0.035663514496932294	0.19858394055210793	0.921163	0.633018
hnRNPA1	0.35428797015941127	3.543143764196775	0.442295	0.000286323
hnRNPA1	1.1303037163566505	8.0	0.0740792	2.00976e-09
hnRNPA1	0.940671399342573	2.207356212694859	0.114638	0.0062036
hnRNPA1	0.6111335935666475	1.117538647096688	0.244831	0.0762889
hnRNPA1	0.7102349575755241	1.0096491556529372	0.194879	0.0978027
hnRNPA1	2.8428969768293957	5.957239469490602	0.00143583	1.10347e-06
hnRNPA1	2.919528645954251	2.901300909491291	0.00120357	0.00125516
hnRNPA1	1.3749449087388372	1.6016120305306727	0.042175	0.0250258
hnRNPA1	1.8084847124722874	1.5235248768203058	0.0155423	0.0299554
hnRNPA1	0.4581450416359446	0.6968860557661382	0.348221	0.200962
hnRNPA1	0.37733326155054403	2.945413754571915	0.419437	0.00113393
hnRNPA1	0.5284457375347186	2.0136829458260666	0.296179	0.00968985
hnRNPA1	0.7527880292578879	2.367427316221086	0.17669	0.00429114
hnRNPA1	1.378987908416312	3.638451583542393	0.0417842	0.000229905
hnRNPA1	1.5259557389362017	1.9243070817981964	0.0297882	0.011904
hnRNPA1	0.14113690312077007	1.9053262711572179	0.722542	0.0124358
hnRNPA1	0.6324875375055983	1.6732341546359466	0.233084	0.021221
hnRNPA1	0.00012248831556105761	-0.0	0.999718	1.0
hnRNPA1	1.7346207895123353	3.439823071900988	0.0184238	0.000363226
hnRNPA1	1.544911393959048	2.688066102944439	0.028516	0.00205085
hnRNPA1	2.800096793040416	2.086770719905895	0.00158454	0.00818897
hnRNPA1	0.8871973322330121	2.191751880613894	0.129659	0.00643055
hnRNPA1	1.3540386362622874	1.317225156863409	0.0442549	0.0481698
hnRNPA1	2.778345857906877	2.305806479179122	0.00166592	0.00494531
hnRNPA1	0.00026847695774361317	0.457890691286296	0.999382	0.348425
hnRNPA1	0.00864808577214651	1.0623968622363806	0.980284	0.086617
hnRNPA1	1.4793252363828027	1.4848006306463806	0.0331646	0.0327491
hnRNPA1	0.42623981661610294	2.6851367319865913	0.374766	0.00206473
hnRNPA1	2.054754035528484	5.571361522104905	0.00881548	2.68311e-06
hnRNPA1	1.163710705217582	2.1167310264187886	0.0685945	0.00764309
hnRNPA1	5.102243189479657	8.0	7.90236e-06	2.63464e-09
hnRNPA1	1.3577878197791855	2.8935235213475785	0.0438745	0.00127784
hnRNPA1	1.6261009156492707	2.621433138672495	0.0236537	0.00239093
hnRNPA1	1.2484291542971981	3.753274975458009	0.0564379	0.000176492
hnRNPA1	0.5461834247266004	1.5568731910782474	0.284326	0.0277413
hnRNPA1	0.9835600448964312	2.2957138945886575	0.103858	0.00506158
hnRNPA1	3.102924648103536	7.731782529801872	0.000788997	1.85446e-08
hnRNPA1	3.9175126363834707	6.345192216031397	0.000120917	4.51656e-07
hnRNPA1	2.673774775341668	5.9570978068123335	0.00211946	1.10383e-06
hnRNPA1	0.19626641692005184	0.5374073619907499	0.636405	0.29013
hnRNPA1	0.00430295574421678	1.2435982153785117	0.990141	0.0570692
hnRNPA1	0.4693982211172965	0.31044786201758734	0.339314	0.489274
hnRNPA1	0.15240883438507244	0.055559772339134166	0.70403	0.879914
hnRNPA1	0.008301775013899176	0.004061343992291581	0.981066	0.990692
hnRNPA1	1.7185984343951228	1.7095535609907366	0.0191162	0.0195185
hnRNPA1	2.2200991764087195	1.3789089231078129	0.00602422	0.0417918
hnRNPA1	0.1315636496716462	0.00010989040564405271	0.738646	0.999747
hnRNPA1	-0.0	-0.0	1.0	1.0
hnRNPA1	-0.0	-0.0	1.0	1.0
hnRNPA1	0.7066971234396225	1.4735534547810896	0.196473	0.0336083
hnRNPA1	0.9027218613345177	4.0355994002306455	0.125106	9.21299e-05
hnRNPA1	0.7083181972914439	2.7488681432733366	0.195741	0.00178292
hnRNPA1	0.5327501316132344	2.3988334021088304	0.293258	0.00399178
hnRNPA1	2.7855376512045074	4.805816014040957	0.00163856	1.56381e-05
hnRNPA1	3.885579186318708	7.059200220375201	0.000130143	8.72569e-08
hnRNPA1	0.6095877732562353	4.453521498400588	0.245704	3.51948e-05
hnRNPA1	1.234055908380994	1.1621004709144325	0.058337	0.0688493
hnRNPA1	0.8738913312642599	3.7887032126160167	0.133693	0.000162666
hnRNPA1	0.863406252666922	1.659478551932297	0.13696	0.0219039
hnRNPA1	1.1585279029301807	3.1805218716378776	0.069418	0.0006599
hnRNPA1	1.042585722389179	1.7770885302042692	0.0906597	0.0167075
hnRNPA1	0.08519951405371036	3.2191126455011823	0.821865	0.000603792
hnRNPA1	0.037372627051416335	1.9033158788595104	0.917545	0.0124935
hnRNPA1	2.138810413640399	1.4968551121648297	0.00726423	0.0318526
hnRNPA1	2.4205228033399586	5.0697990269001005	0.00379732	8.51532e-06
hnRNPA1	1.274669175787525	3.040430616681472	0.0531289	0.000911107
hnRNPA1	0.2643779491909983	2.1662602033112464	0.544029	0.0068193
hnRNPA1	1.6723672909332055	6.3983973443293705	0.0212634	3.99579e-07
hnRNPA1	0.1996245819568674	3.7268157837320937	0.631503	0.000187579
hnRNPA1	0.2503687933228104	1.680381837734523	0.561864	0.0208746
hnRNPA1	2.6129894569571555	4.021446998997961	0.00243787	9.51816e-05
hnRNPA1	1.8210834554774515	3.439823071900988	0.0150979	0.000363226
hnRNPA1	0.835748293064754	2.14073737892835	0.145966	0.00723207
hnRNPA1	1.5233161552587664	1.6454670821656676	0.0299698	0.0226221
hnRNPA1	1.6341396549480784	3.5712417604824425	0.0232199	0.000268385
hnRNPA1	0.9710547969976361	1.5890625710229547	0.106892	0.0257595
hnRNPA1	0.08710230945392053	2.129948589860455	0.818272	0.00741398
hnRNPA1	2.8539153959415695	8.0	0.00139986	3.72087e-09
hnRNPA1	0.38384494244173883	0.04163491530137612	0.413195	0.908584
hnRNPA1	2.875639259505305	1.0996476212179143	0.00133156	0.0794973
hnRNPA1	3.47436975272703e-06	-0.0	0.999992	1.0
hnRNPA1	0.0110978453417921	4.34294699063126e-07	0.97477	0.999999
hnRNPA1	1.556278702081757	1.8118818303641153	0.0277793	0.0154212
hnRNPA1	0.6706855294618783	2.897151408570488	0.213459	0.00126721
hnRNPA1	1.0122524241718271	4.496148057151681	0.0972182	3.19045e-05
hnRNPA1	2.4901968726251713	4.970640575959211	0.00323447	1.06994e-05
hnRNPA1	2.9733237645922874	2.05753406979642	0.00106335	0.00875923
hnRNPA1	0.04232807634432043	-0.0	0.907135	1.0
hnRNPA1	0.5732415701776408	3.3963761105168664	0.267152	0.000401443
hnRNPA1	0.00010207119708271033	-0.0	0.999765	1.0
hnRNPA1	9.554583702663088e-06	-0.0	0.999978	1.0
hnRNPA1	0.00010250559386506836	-0.0	0.999764	1.0
hnRNPA1	4.777265575937333e-06	6.080165307883963e-06	0.999989	0.999986
hnRNPA1	0.0003923450876378862	0.00011032481024753547	0.999097	0.999746
hnRNPA1	6.514466087161039e-06	-0.0	0.999985	1.0
hnRNPA1	0.002565557504233255	3.47436975272703e-06	0.99411	0.999992
hnRNPA1	0.009957881240037526	0.0004762477836505795	0.977332	0.998904
hnRNPA1	0.027580068648705332	-0.0	0.938469	1.0
hnRNPA1	0.03777276864991503	-0.0	0.9167	1.0
hnRNPA1	0.12928774977126523	1.693781508377275e-05	0.742527	0.999961
hnRNPA1	0.004606586085568732	0.001623818940820353	0.989449	0.996268
hnRNPA1	0.008909995015554797	1.9109377613152728e-05	0.979693	0.999956
hnRNPA1	0.12773473010095732	2.1714778382296045e-06	0.745187	0.999995
hnRNPA1	0.028320204037543723	0.00016028423808324654	0.936871	0.999631
hnRNPA1	0.0175487530192879	0.007898241933650322	0.960398	0.981978
hnRNPA1	0.02518951598790574	0.023823865299086075	0.943649	0.946621
hnRNPA1	0.08184904261112179	0.6176371012311995	0.82823	0.241192
hnRNPA1	0.02958059241884776	0.0447862403260597	0.934156	0.902015
hnRNPA1	0.008045541149294228	-0.0	0.981645	1.0
hnRNPA1	1.556278702081757	4.579446888375229	0.0277793	2.63362e-05
hnRNPA1	0.7638205994628561	2.6862888163559213	0.172258	0.00205926
hnRNPA1	1.3897645784436459e-05	-0.0	0.999968	1.0
hnRNPA1	2.2088681892236885	2.6708707136158893	0.00618204	0.00213368
hnRNPA1	1.2367907063018486	1.4208008081967949	0.0579708	0.0379489
hnRNPA1	0.5091822151959062	1.5244784439101478	0.309612	0.0298897
hnRNPA1	0.18583234312437874	1.6055465679898873	0.65188	0.0248001
hnRNPA1	0.34164035292818873	1.3789089231078129	0.455365	0.0417918
hnRNPA1	0.928294690797039	6.527924039534842	0.117952	2.96535e-07
hnRNPA1	1.311541911931688	2.3312181797947766	0.0488043	0.00466425
hnRNPA1	0.804673330230878	3.4781743918193	0.156793	0.000332526
hnRNPA1	0.11480506515489663	2.434467395219997	0.767706	0.00367733
hnRNPA1	0.8233271759001847	2.128749986695462	0.150201	0.00743447
hnRNPA1	0.2191032949839732	2.509797035230111	0.603805	0.00309174
hnRNPA1	0.41276623544227065	1.1210320755027645	0.386575	0.0756777
hnRNPA1	0.5461834247266004	0.9176635129089419	0.284326	0.120875
hnRNPA1	0.5620054132302374	1.5888316561070956	0.274154	0.0257732
hnRNPA1	0.35985460040377304	2.161329069479807	0.436662	0.00689717
hnRNPA1	1.0311095662382983	3.2907410661724925	0.0930873	0.000511987
hnRNPA1	0.7852064694717036	1.6413172108813565	0.163981	0.0228393
hnRNPA1	0.7527880292578879	3.2988604768507304	0.17669	0.000502504
hnRNPA1	0.5967833610384593	6.387671861875025	0.253056	4.0957e-07
hnRNPA1	0.6610736070394128	1.9024789304443546	0.218236	0.0125176
hnRNPA1	2.437391940257551	1.358811546915914	0.00365265	0.0437712
hnRNPA1	1.06399272696579	1.0113376095259217	0.0862993	0.0974232
hnRNPA1	0.469233142926309	1.338304656055903	0.339443	0.0458876
hnRNPA1	2.9020870570905144	1.402324555181421	0.00125289	0.0395982
hnRNPA1	1.3857241006446122	3.786137069613181	0.0411411	0.00016363
hnRNPA1	0.6914804053809084	3.3741414224893194	0.203479	0.000422531
hnRNPA1	0.8431783644083733	2.717309927731782	0.14349	0.0019173
hnRNPA1	1.2501176562135252	1.23318873664946	0.0562189	0.0584536
hnRNPA1	1.2655194101798748	2.577674493831838	0.0542601	0.00264439
hnRNPA1	0.5620054132302374	2.610298910882799	0.274154	0.00245302
hnRNPA1	1.0785486793135242	2.980107245530316	0.0834548	0.00104687
hnRNPA1	0.6791913487246488	3.515683073993334	0.209319	0.000305012
hnRNPA1	0.5494399126727911	3.7139659039456774	0.282202	0.000193212
hnRNPA1	0.5732415701776408	2.115362075100979	0.267152	0.00766722
hnRNPA1	1.2992625441559804	1.4657885329381135	0.0502039	0.0342146
hnRNPA1	0.6388843840480131	2.862234579942658	0.229676	0.0013733
hnRNPA1	0.5494399126727911	3.710462327553997	0.282202	0.000194777
hnRNPA1	3.392688693057174	5.212309332490456	0.000404866	6.13325e-06
hnRNPA1	4.4912508326038765	4.552359859265882	3.22663e-05	2.80311e-05
hnRNPA1	0.8779382006835434	3.9817240194477903	0.132453	0.000104298
hnRNPA1	2.028166793284596	2.2425477898905477	0.00937202	0.00572074
hnRNPA1	0.20489406371582317	0.47968550162297646	0.623887	0.331371
hnRNPA1	0.4191673644633369	0.3972652052764495	0.380919	0.400622
hnRNPA1	0.1960044472813203	3.689344915748239	0.636789	0.000204482
hnRNPA1	0.5250585743901353	3.2765492538280827	0.298498	0.000528994
hnRNPA1	0.5494399126727911	3.1408923386664696	0.282202	0.000722949
hnRNPA1	1.6887124613377176	4.828282320061289	0.020478	1.48497e-05
hnRNPA1	0.5176853586250297	4.990489615880974	0.303609	1.02214e-05
hnRNPA1	0.02553850963235275	1.689474491533169	0.942891	0.0204421
hnRNPA1	0.19219649588393328	1.4998225515075365	0.642397	0.0316357
hnRNPA1	0.007840309085244232	1.9773242380462726	0.982109	0.010536
hnRNPA1	0.7759748175394613	1.3334941873489046	0.167504	0.0463987
hnRNPA1	0.2283934135211836	1.082596905695156	0.591026	0.0826805
hnRNPA1	0.6551284982673098	3.1990926159959856	0.221244	0.000632277
hnRNPA1	2.082997870470759	1.9256224623551959	0.00826042	0.011868
hnRNPA1	0.17543293354038325	0.7908309503083636	0.667678	0.161871
hnRNPA1	0.6315903768296312	0.7427847596874028	0.233566	0.180807
hnRNPA1	0.1500882145330099	0.9031733795384097	0.707802	0.124976
hnRNPA1	0.6313951828643952	1.404347283996733	0.233671	0.0394142
hnRNPA1	1.1948724284651082	2.2359075950982463	0.0638451	0.00580888
hnRNPA1	0.25012074624927416	0.44516209076990254	0.562185	0.358788
hnRNPA1	1.1948724284651082	2.9359203112008174	0.0638451	0.00115899
hnRNPA1	0.6042927832150096	0.7857311782126082	0.248718	0.163783
hnRNPA1	0.32830428159294983	4.024403236875368	0.469565	9.45359e-05
hnRNPA1	1.547624673876387	2.313918122665365	0.0283384	0.0048538
hnRNPA1	0.13582604328781345	1.8616625596648344	0.731432	0.0137511
hnRNPA1	0.5460826245552176	4.118348342774991	0.284392	7.61468e-05
hnRNPA1	0.33102641281674816	5.960732653529602	0.466631	1.09463e-06
hnRNPA1	0.7537575413457998	5.656762794295001	0.176296	2.20413e-06
hnRNPA1	0.8392374367228663	4.879176092412079	0.144798	1.32076e-05
hnRNPA1	2.118229158393612	2.1341099117844844	0.00761677	0.00734328
hnRNPA1	2.9047329868953042	3.40253628012883	0.00124528	0.000395789
hnRNPA1	1.5023185946682742	6.23381551498109	0.0314544	5.83693e-07
hnRNPA1	0.3271580110998704	0.6807523233758715	0.470806	0.208568
hnRNPA1	0.685233498982233	4.009009748184241	0.206427	9.79468e-05
hnRNPA1	0.15741821665559874	1.6271947435372067	0.695956	0.0235942
hnRNPA1	0.08554365541576674	3.5684384356281074	0.821214	0.000270123
hnRNPA1	1.0435069308569738	5.508896157486176	0.0904676	3.09816e-06
hnRNPA1	0.2935749744819604	1.7162375783748038	0.508657	0.0192204
hnRNPA1	2.3443555035279706	1.2329755557207478	0.00452527	0.0584823
hnRNPA1	0.4191673644633369	1.4587578394507157	0.380919	0.034773
hnRNPA1	1.184371122154848	2.2278881551596657	0.0654077	0.00591714
hnRNPA1	0.11480506515489663	2.027709663338665	0.767706	0.00938189
hnRNPA1	0.41643738754373383	0.9412817602800527	0.383321	0.114477
hnRNPA1	0.10182406554752751	1.7783328234284899	0.790999	0.0166597
hnRNPA1	2.4651213806658183	3.344030283791911	0.00342672	0.000452866
hnRNPA1	0.8128770945675372	3.176964199100756	0.153859	0.000665328
hnRNPA1	1.1640362576177279	1.2192399764241395	0.0685431	0.0603615
hnRNPA1	1.141311848176488	5.520198748496532	0.0722251	3.01857e-06
hnRNPA1	1.9286335632408695	2.7043603404390257	0.011786	0.00197533
hnRNPA1	1.850208365778472	4.504099215537622	0.0141186	3.13257e-05
hnRNPA1	3.170819777394026	5.078032754192555	0.000674808	8.3554e-06
hnRNPA1	2.2717006096655883	6.598506406084813	0.00534933	2.52054e-07
hnRNPA1	2.9585717831104428	4.155930593853013	0.00110009	6.98344e-05
hnRNPA1	1.6490758619252006	7.739389657818868	0.0224349	1.82226e-08
hnRNPA1	1.8974668227729068	4.751685811367082	0.0126629	1.77139e-05
hnRNPA1	0.863406252666922	4.338858671423589	0.13696	4.58291e-05
hnRNPA1	1.1705212578284636	2.144632298381478	0.0675272	0.0071675
hnRNPA1	1.222400654141975	1.9320740503184781	0.0599238	0.011693
hnRNPA1	0.4120668946260589	3.4898640089359514	0.387198	0.000323695
hnRNPA1	0.5775611882665495	2.5367357751504116	0.264508	0.00290579
hnRNPA1	1.0252226537283906	4.691698163202261	0.0943577	2.03377e-05
hnRNPA1	0.6960246406589214	4.85675717690365	0.201361	1.39073e-05
hnRNPA1	1.9978036899300053	5.834052703862813	0.0100507	1.46537e-06
hnRNPA1	0.9196441296506039	6.134411639534558	0.120325	7.33818e-07
hnRNPA1	2.334175197161909	2.686639048755872	0.0046326	0.0020576
hnRNPA1	0.6599804717228591	2.148401688978462	0.218786	0.00710556
hnRNPA1	0.4780503351038331	0.29226805804959366	0.332621	0.51019
hnRNPA1	0.758827213229953	0.8719078188131277	0.17425	0.134305
hnRNPA1	1.0259993528732734	3.375978971937024	0.0941891	0.000420747
hnRNPA1	1.1476889993105148	3.7279888891283504	0.0711723	0.000187073
hnRNPA1	0.2966690641855874	2.2277179097833044	0.505046	0.00591946
hnRNPA1	0.9835600448964312	2.649480632402462	0.103858	0.0022414
hnRNPA1	1.1506641360349388	4.80746878584075	0.0706864	1.55787e-05
hnRNPA1	0.052247781595431315	2.7542505088689375	0.88665	0.00176096
hnRNPA1	2.31898592184509	2.2781827921318847	0.00479749	0.00527008
hnRNPA1	0.4452540946186777	2.72160769944101	0.358712	0.00189842
hnRNPA1	7.557381496376024e-05	4.34294699063126e-07	0.999826	0.999999
hnRNPA1	0.09477096045469827	2.091867921741454	0.80395	0.00809342
hnRNPA1	1.2438905363028712	2.972438394088569	0.0570308	0.00106552
hnRNPA1	0.6597026578656207	1.1259492116115222	0.218926	0.0748257
hnRNPA1	0.09514980644840479	1.3313690463370198	0.803249	0.0466263
hnRNPA1	0.3625513002452804	4.676599377946061	0.433959	2.10572e-05
hnRNPA1	0.46007497029752575	1.2970510324802704	0.346677	0.0504602
hnRNPA1	0.1147083405145321	2.087298729835913	0.767877	0.00817902
hnRNPA1	0.702609398368014	4.361663521767175	0.198331	4.34847e-05
hnRNPA1	0.28610894827696365	2.5545374714375244	0.517477	0.00278909
hnRNPA1	0.6914804053809084	2.9172074513216866	0.203479	0.00121002
hnRNPA1	0.13863169224381244	1.6218692995961872	0.726722	0.0238853
hnRNPA1	0.6789175618081561	1.9953519532608373	0.209451	0.0101076
hnRNPA1	1.3506670888011123	2.686563070753421	0.0445998	0.00205796
hnRNPA1	0.5856200362243936	1.3984527787545658	0.259645	0.0399528
hnRNPA1	0.8676218244517079	2.187995603441348	0.135637	0.00648641
hnRNPA1	0.7258791135417302	2.734745741579387	0.187984	0.00184185
hnRNPA1	1.6127134198670452	4.933454187184745	0.0243942	1.16559e-05
hnRNPA1	0.11806212720493615	0.00012596366536634995	0.76197	0.99971
hnRNPA1	0.16007971286706904	0.1335561067722315	0.691704	0.735265
hnRNPA1	5.9068066258408446e-05	0.4419926249961789	0.999864	0.361416
hnRNPA1	0.0037405720745980636	0.002338009090188494	0.991424	0.994631
hnRNPA1	0.05766349641358757	0.20592692716282862	0.875662	0.622405
hnRNPA1	0.06278411282341366	0.5953851956054284	0.865398	0.253872
hnRNPA1	0.11300533450406208	3.812315744502869	0.770894	0.000154058
hnRNPA1	0.23982338477365944	0.7910590623640921	0.575674	0.161786
hnRNPA1	0.017628800257719356	0.2694341182375908	0.960221	0.537732
hnRNPA1	0.14113690312077007	0.9909912727216837	0.722542	0.102096
hnRNPA1	0.4721098581683275	0.6313227045872143	0.337202	0.23371
hnRNPA1	0.09101609719956294	1.759470719738825	0.810931	0.0173992
hnRNPA1	0.10106375433350032	0.8165707069619309	0.792385	0.152556
hnRNPA1	0.07143159094316116	1.192909641048503	0.848337	0.0641343
hnRNPA1	0.1263394211543381	0.23994108875282474	0.747585	0.575518
hnRNPA1	0.2055468098344406	0.3964074848213333	0.62295	0.401414
hnRNPA1	0.9589074765516251	2.6261009156492707	0.109924	0.00236537
hnRNPA1	0.5191827469388672	0.5715185569689037	0.302564	0.268214
hnRNPA1	0.7258791135417302	1.7228057981805325	0.187984	0.0189319
hnRNPA1	0.4533968849633905	0.5512411351869511	0.352049	0.281034
hnRNPA1	0.4047893600468081	0.44854878210051824	0.393741	0.356001
hnRNPA1	0.704560458413847	2.0278981074637694	0.197442	0.00937782
hnRNPA1	0.13350117850459142	2.6448934470455083	0.735358	0.0022652
hnRNPA1	0.07513119755616245	0.9386040733553508	0.841141	0.115185
hnRNPA1	0.20786546093177688	0.48233837631685983	0.619633	0.329353
hnRNPA1	0.0013680084682625448	0.5186806540945469	0.996855	0.302914
hnRNPA1	0.0006880328866743228	-0.0	0.998417	1.0
hnRNPA1	-0.0	-0.0	1.0	1.0
hnRNPA1	1.8738523516624204	3.6688218109051096	0.0133705	0.000214377
hnRNPA1	0.9305317097086359	7.163286713077367	0.117346	6.86615e-08
hnRNPA1	0.44832681250438283	0.6043993103365132	0.356183	0.248657
hnRNPA1	0.0161636066680222	1.5761972751974198	0.963466	0.026534
hnRNPA1	2.570422118593131	3.699026466288773	0.00268892	0.000199974
hnRNPA1	1.7174481229989558	1.816479619321526	0.0191669	0.0152588
hnRNPA1	0.6876364363386073	1.7396638208441855	0.205288	0.0182111
hnRNPA1	0.9351827432920363	6.19245956019562	0.116096	6.42008e-07
hnRNPA1	0.16313177447390553	1.944812861444246	0.68686	0.011355
hnRNPA1	2.16624810312471	3.4169180363385223	0.00681949	0.000382897
hnRNPA1	1.792152980007331	2.3930449712288526	0.0161379	0.00404534
hnRNPA1	0.1911802259598794	1.5140302734852487	0.643902	0.0306175
hnRNPA1	0.10431121250684793	0.32447644584679547	0.786482	0.473722
hnRNPA1	1.7418250296026163	1.3981626416485875	0.0181207	0.0399795
hnRNPA1	1.1525513545721406	0.5312392526295385	0.0703799	0.29428
hnRNPA1	1.1837686457972585	4.7705536669736714	0.0654985	1.69608e-05
hnRNPA1	0.469233142926309	1.7213515567571316	0.339443	0.0189954
hnRNPA1	0.8870499786701381	2.0858404385459828	0.129703	0.00820653
hnRNPA1	0.11602019894622109	1.2370687339164606	0.765561	0.0579337
hnRNPA1	0.5032847858907813	5.435117434162246	0.313845	3.67183e-06
hnRNPA1	0.0661737101093765	1.49673650815484	0.85867	0.0318613
hnRNPA1	2.7699242211962347	2.5706175928333055	0.00169854	0.00268771
hnRNPA1	1.3352405364188369	4.543319748549002	0.0462125	2.86207e-05
hnRNPA1	0.2221253384933064	0.4467761938234698	0.599618	0.357457
hnRNPA1	0.11505800856259443	0.9797672013268991	0.767259	0.104769
hnRNPA1	0.09270260272890792	0.8229427869280924	0.807788	0.150334
hnRNPA1	1.1761757375482111	4.2738484291523955	0.0666537	5.32294e-05
hnRNPA1	0.7627554449982555	1.43074316667139	0.172681	0.03709
hnRNPA1	1.632679494989487	-0.0	0.0232981	1.0
hnRNPA1	0.0034099692778982	0.7355529016626696	0.992179	0.183843
hnRNPA1	0.00017592489236667677	1.545103332511928	0.999595	0.0285034
hnRNPA1	0.01334155525506342	1.3776004827336983	0.969747	0.0419179
hnRNPA1	0.059524854697730736	1.5230944984561576	0.871917	0.0299851
hnRNPA1	0.7754928352729227	0.845941389623029	0.16769	0.14258
hnRNPA1	0.39411233412859314	4.133750478680469	0.403541	7.34936e-05
hnRNPA1	0.2915102641211382	1.2443179529170048	0.511081	0.0569747
hnRNPA1	0.010647197468654855	0.7876791968580242	0.975782	0.16305
hnRNPA1	0.0048704605105450265	0.17486415804276215	0.988848	0.668553
hnRNPA1	0.3329142511899554	0.0002741263140314545	0.464607	0.999369
hnRNPA1	0.004434561330093854	0.0006780283915259828	0.989841	0.99844
hnRNPA1	0.00012726692871331557	8.68589832373386e-07	0.999707	0.999998
hnRNPA1	0.11178904474910084	4.34294699063126e-07	0.773056	0.999999
hnRNPA1	1.9144347290784578	1.7107656728125118	0.0121777	0.0194641
hnRNPA1	0.4656578121351451	1.7446141105842825	0.342249	0.0180047
hnRNPA1	1.999917491886461	8.0	0.0100019	8.53828e-12
hnRNPA1	0.4573724772161768	2.700968004935244	0.348841	0.00199082
hnRNPA1	0.6151826065138104	3.2064910902280395	0.242559	0.000621597
hnRNPA1	0.8779382006835434	2.3606021716360788	0.132453	0.00435911
hnRNPA1	0.12185866600430328	0.6127169805188577	0.755338	0.24394
hnRNPA1	0.3818776086593988	2.9735075929471604	0.415071	0.0010629
hnRNPA1	0.03706791443202886	9.988887956424575e-06	0.918189	0.999977
hnRNPA1	0.0040898392939909345	4.777265575937333e-06	0.990627	0.999989
hnRNPA1	0.49976077995875234	2.682847968536039	0.316402	0.00207564
hnRNPA1	0.26450489631221874	0.603415365705227	0.54387	0.249221
hnRNPA1	0.29169130001624627	0.7073740495723025	0.510868	0.196167
hnRNPA1	0.5620054132302374	1.3954737177142404	0.274154	0.0402278
hnRNPA1	0.5581729468322514	1.9007200059575504	0.276584	0.0125684
hnRNPA1	1.06399272696579	1.3575147053478778	0.0862993	0.0439021
hnRNPA1	0.9857231377143095	2.0844360820773815	0.103342	0.00823311
hnRNPA1	0.42623981661610294	2.6483428132599607	0.374766	0.00224728
hnRNPA1	0.5628235924622885	0.5696652843030843	0.273638	0.269361
hnRNPA1	0.03621642120820087	1.441181070306534	0.919991	0.0362092
hnRNPA1	9.642407845131176e-05	-0.0	0.999778	1.0
hnRNPA1	0.0002762991629407253	0.08987793848376231	0.999364	0.813059
hnRNPA1	2.275278592601862	4.800455989449072	0.00530544	1.58323e-05
hnRNPA1	0.3453999627380151	0.6746690947563044	0.45144	0.21151
hnRNPA1	0.8175767873117971	3.290163789751215	0.152203	0.000512668
hnRNPA1	1.1009125091605314	1.444449721029816	0.0792661	0.0359377
hnRNPA1	0.0677205951467386	0.9876943733747426	0.855617	0.102874
hnRNPA1	0.33857826078856534	0.8586254899262596	0.458587	0.138476
hnRNPA1	0.6231658270190524	0.5551825975886449	0.238141	0.278495
hnRNPA1	0.587448739019392	2.2029707977653965	0.258554	0.00626656
hnRNPA1	0.04060988040032534	1.1199133160950483	0.910731	0.0758729
hnRNPA1	0.20902417444924346	0.9251872150476683	0.617982	0.118799
hnRNPA1	2.035419836383241	3.3547094145510035	0.0092168	0.000441866
hnRNPA1	0.46204119787117404	1.6552227308647836	0.345111	0.0221196
hnRNPA1	1.2121316361376477	1.1445729220998524	0.0613576	0.0716848
hnRNPA1	0.6483099614259424	0.14746389328563086	0.224745	0.712092
hnRNPA1	0.863406252666922	0.2266853936321637	0.13696	0.593355
hnRNPA1	1.064616188086989	1.43209181733107	0.0861755	0.036975
hnRNPA1	0.9948409452635555	1.737862284897024	0.101195	0.0182868
hnRNPA1	2.957452050187584	4.84118234049065	0.00110293	1.44151e-05
hnRNPA1	0.14219546494416754	2.8106107620652274	0.720783	0.00154664
hnRNPA1	0.1952828018839907	4.841417400516293	0.637848	1.44073e-05
hnRNPA1	0.1196964316574412	0.7633216912846355	0.759108	0.172456
hnRNPA1	0.5392704977612763	3.7622502219234057	0.288888	0.000172882
hnRNPA1	0.24648435006737293	2.9986557695883986	0.566912	0.0010031
hnRNPA1	0.2643779491909983	2.1435895478795643	0.544029	0.00718473
hnRNPA1	1.1932009192865751	2.688871549394701	0.0640913	0.00204705
hnRNPA1	0.26915718564217117	0.665013760435146	0.538075	0.216265
hnRNPA1	0.15931439625490418	0.8449738495508223	0.692924	0.142898
hnRNPA1	-0.0	-0.0	1.0	1.0
hnRNPA1	-0.0	-0.0	1.0	1.0
hnRNPA1	0.5934666320819377	2.530230985904555	0.254996	0.00294964
hnRNPA1	0.6151826065138104	5.633702212338196	0.242559	2.32433e-06
hnRNPA1	1.4571683511014084	0.7352223038778339	0.0349005	0.183983
hnRNPA1	0.9402094604260393	2.0284592938473	0.11476	0.00936571
hnRNPA1	0.835748293064754	1.33909469769058	0.145966	0.0458042
hnRNPA1	1.630561484557857	1.1807779564489869	0.023412	0.0659511
hnRNPA1	0.8870499786701381	1.4219754248691052	0.129703	0.0378464
hnRNPA1	1.011698842630593	1.7964504032492588	0.0973422	0.015979
hnRNPA1	0.6532618089965965	1.7917817605301516	0.222197	0.0161517
hnRNPA1	0.8453965028570537	1.2900824732516623	0.142759	0.0512764
hnRNPA1	0.7782780828908068	9.554583702663088e-06	0.166618	0.999978
hnRNPA1	0.21199292776939907	2.200694609141868	0.613772	0.00629949
hnRNPA1	0.23283967963828345	0.04466973985911146	0.585006	0.902257
hnRNPA1	0.8200921873702551	7.41847016915871	0.151324	3.81531e-08
hnRNPA1	2.2290530428249715	5.5496446411354015	0.00590129	2.82069e-06
hnRNPA1	2.3084861976543483	6.565391181027866	0.00491489	2.72025e-07
hnRNPA1	1.8395494773185375	2.406771547293482	0.0144694	0.00391948
hnRNPA1	0.811755119078221	1.997544505055903	0.154257	0.0100567
hnRNPA1	0.5586065406876947	1.6687934500071469	0.276308	0.0214391
hnRNPA1	2.2811886856958856	4.659147562727681	0.00523373	2.19206e-05
hnRNPA1	0.4895729623410255	1.650350388087566e-05	0.323912	0.999962
hnRNPA1	0.9027218613345177	8.0	0.125106	4.13721e-10
hnRNPA1	0.8469752031331748	3.367983299760682	0.142241	0.000428565
hnRNPA1	0.7005515409651663	6.514466087161039e-06	0.199273	0.999985
hnRNPA1	2.214958339625359e-05	8.68589832373386e-07	0.999949	0.999998
hnRNPA1	0.0016395123926148162	4.8643706071556374e-05	0.996232	0.999888
hnRNPA1	0.013315581133247765	2.5189810461954833e-05	0.969805	0.999942
hnRNPA1	0.00501322148750837	0.0029339931560517876	0.988523	0.993267
hnRNPA1	0.004808099673574293	8.990826358030828e-05	0.98899	0.999793
hnRNPA1	1.2567890134690034	6.241540039188562	0.0553619	5.73403e-07
hnRNPA1	0.0556905866817573	0.35424967730488083	0.879649	0.442334
hnRNPA1	0.014202715039074222	0.17090023263291707	0.967826	0.674683
hnRNPA1	0.8775973333318464	1.7371788497310232	0.132557	0.0183156
hnRNPA1	0.0530096219472022	0.601443730605294	0.885096	0.250355
hnRNPA1	0.3453999627380151	0.9821531210029996	0.45144	0.104195
hnRNPA1	0.43394216576153677	1.1835346485983684	0.368178	0.0655338
hnRNPA1	1.800220147624681	1.504933232609769	0.0158409	0.0312656
hnRNPA1	1.9908169025268845	1.2099549256870143	0.0102137	0.0616659
hnRNPA1	0.2061879709467148	1.1621004709144325	0.622031	0.0688493
hnRNPA1	0.33102641281674816	4.0067070882812725	0.466631	9.84675e-05
hnRNPA1	1.1930959011232434	1.0928768311638812	0.0641068	0.0807464
hnRNPA1	1.267185821487613	1.3940628313330288	0.0540523	0.0403587
hnRNPA1	1.5909177100494942	1.9516553214599306	0.0256497	0.0111775
hnRNPA1	1.290284098330517	1.9334765435361296	0.0512526	0.0116553
hnRNPA1	0.93648275233038	0.9626173321545187	0.115749	0.108989
hnRNPA1	2.972238721271502	1.063160658743964	0.00106601	0.0864648
hnRNPA1	0.4084657181329001	2.4863256984084137	0.390422	0.00326343
hnRNPA1	0.29030867249125014	2.530073471485671	0.512497	0.00295071
hnRNPA1	0.2603351108491614	0.03045083746573653	0.549117	0.932286
hnRNPA1	-0.0	-0.0	1.0	1.0
hnRNPA1	3.778526360836148e-05	-0.0	0.999913	1.0
hnRNPA1	0.0014268271785157895	0.1242345925701494	0.99672	0.751217
hnRNPA1	0.0013414337378603524	0.09599949260763938	0.996916	0.801679
hnRNPA1	1.1612522564661556	3.297895306622332	0.0689839	0.000503622
hnRNPA1	1.737181401979865e-06	-0.0	0.999996	1.0
hnRNPA1	3.908667926177281e-06	-0.0	0.999991	1.0
hnRNPA1	0.07592808735350157	0.06972865046954922	0.839599	0.85167
hnRNPA1	0.3131412788177597	2.1792916120669843	0.486249	0.00661772
hnRNPA1	-0.0	-0.0	1.0	1.0
hnRNPA1	0.19219649588393328	0.9288989523268799	0.642397	0.117788
hnRNPA1	1.0785486793135242	4.1148457977648984	0.0834548	7.67634e-05
hnRNPA1	0.053280559043770735	1.1205646200319732	0.884544	0.0757592
hnRNPA1	0.723159215254459	1.1575249381745871	0.189165	0.0695785
hnRNPA1	1.2177603520195779	1.6851241117939704	0.0605675	0.0206479
hnRNPA1	1.1198629480476214	2.623384724532637	0.0758817	0.00238021
hnRNPA1	0.562487254735196	1.4092918834362864	0.27385	0.038968
hnRNPA1	0.8320125373101167	0.9210613027559482	0.147227	0.119933
hnRNPA1	2.204705458647183	1.0955419708711154	0.00624158	0.0802524
hnRNPA1	0.05547242017416189	0.42735954112224567	0.880091	0.373801
hnRNPA1	0.13654449209873623	0.7902812901437406	0.730223	0.162076
hnRNPA1	1.8788769677471642	0.6137258199418621	0.0132167	0.243374
hnRNPA1	0.027436171291340856	0.5719413762350283	0.93878	0.267953
hnRNPA1	0.7627554449982555	0.5876721972808842	0.172681	0.258421
hnRNPA1	0.6283300871345312	6.982486696541959	0.235326	1.04115e-07
hnRNPA1	0.5140586434479849	1.970543169574435	0.306155	0.0107018
hnRNPA1	0.8558306999583336	4.290319688945731	0.13937	5.12484e-05
hnRNPA1	0.6985771455716859	1.3588929143074486	0.200181	0.043763
hnRNPA1	2.354724157771354	3.2230555920730763	0.00441851	0.000598335
hnRNPA1	0.5462521655325577	1.445240777065725	0.284281	0.0358723
hnRNPA1	1.0311095662382983	2.014942406182177	0.0930873	0.00966179
hnRNPA1	0.7032207675763854	1.9994834968250088	0.198052	0.0100119
hnRNPA1	0.5935603150137403	1.1097159424947187	0.254941	0.0776755
hnRNPA1	1.9286335632408695	2.9789141166900226	0.011786	0.00104975
hnRNPA1	0.36773914647605843	1.4537041648785576	0.428806	0.03518
hnRNPA1	2.554736828408816	1.8070926031914027	0.00278781	0.0155922
hnRNPA1	0.8346874032800718	2.1696641552986478	0.146323	0.00676606
hnRNPA1	0.9356356188092028	1.5821265834177947	0.115975	0.0261742
hnRNPA1	0.11876431865936386	2.3821790516019155	0.760739	0.00414783
hnRNPA1	2.0682559147527244	3.737513313820069	0.00854563	0.000183015
hnRNPA1	1.792152980007331	2.7538314508113038	0.0161379	0.00176266
hnRNPA1	0.8044075051496532	1.1119519941717761	0.156889	0.0772766
hnRNPA1	0.394821057659913	0.8959638056473573	0.402883	0.127068
hnRNPA1	1.2177603520195779	0.9960873132615166	0.0605675	0.100905
hnRNPA1	0.6042927832150096	1.6340274481648638	0.248718	0.0232259
hnRNPA1	1.7279471037044172	6.80576047446611	0.0187091	1.56401e-07
hnRNPA1	0.24648435006737293	2.5190923273772454	0.566912	0.00302627
hnRNPA1	0.32635069668164934	1.5937494457734467	0.471682	0.025483
hnRNPA1	0.2525361420480219	1.4287513215872805	0.559067	0.0372605
hnRNPA1	0.9900267352969362	3.169242008723877	0.102323	0.000677264
hnRNPA1	0.10740568946470679	1.3237573764106623	0.780898	0.0474507
hnRNPA1	0.8870499786701381	1.4727710722585967	0.129703	0.0336689
hnRNPA1	0.09745159004645947	0.4717944285071446	0.799003	0.337447
hnRNPA1	0.32965486445118874	0.0001263980860474736	0.468107	0.999709
hnRNPA1	2.692709262650177e-05	2.1714778382296045e-06	0.999938	0.999995
hnRNPA1	2.1714778382296045e-06	6.862394957549852e-05	0.999995	0.999842
hnRNPA1	0.4062278396122843	1.7629415956443995	0.392439	0.0172607
hnRNPA1	0.7264547530054032	3.7032953302164286	0.187735	0.000198018
hnRNPA1	0.33863035042258954	1.2183817548394307	0.458532	0.0604809
hnRNPA1	0.5326627655491549	2.6807710641926383	0.293317	0.00208559
hnRNPA1	0.7782129245790453	3.3118988961982265	0.166643	0.000487642
hnRNPA1	0.20272276211207865	1.0840886002830277	0.627014	0.082397
hnRNPA1	1.2312169115113396	5.825524422763016	0.0587196	1.49443e-06
hnRNPA1	0.7102349575755241	3.132963484749921	0.194879	0.000736269
hnRNPA1	0.9900267352969362	1.578796005548158	0.102323	0.0263757
hnRNPA1	0.3610028656621738	5.166250013658066	0.435509	6.81946e-06
hnRNPA1	0.0006784633647836672	0.016927419106256104	0.998439	0.961773
hnRNPA1	0.3817960038566041	1.6889585421753834	0.415149	0.0204664
hnRNPA1	0.21844423131996848	1.1878101790046716	0.604722	0.0648918
hnRNPA1	0.00016853895765105758	0.6988853251679983	0.999612	0.200039
hnRNPA1	0.010353993183647454	2.3092972433137287	0.976441	0.00490572
hnRNPA1	0.21500847685546928	0.7259530485916028	0.609525	0.187952
hnRNPA1	0.0001094560014751325	0.5979485055888609	0.999748	0.252378
hnRNPA1	1.319584707035928	3.7783250029292312	0.0479088	0.0001666
hnRNPA1	1.7322957071986795	4.73621958503001	0.0185227	1.83561e-05
hnRNPA1	2.225754644476546	8.0	0.00594628	1e-12
hnRNPA1	3.7209699100655826	8.0	0.000190121	6.81338e-09
hnRNPA1	4.699698057508101	8.0	1.99665e-05	3.76255e-12
hnRNPA1	3.957554440979947	8.0	0.000110267	8.14426e-11
hnRNPA1	3.0039793756264275	8.0	0.000990879	1.381e-10
hnRNPA1	1.799885800875081	6.236825169063828	0.0158531	5.79662e-07
hnRNPA1	0.5295424654535299	3.1094085386943253	0.295432	0.000777305
hnRNPA1	1.4776405469644869	8.0	0.0332935	2.21278e-09
hnRNPA1	1.334647003070185	7.032019348870747	0.0462757	9.28925e-08
hnRNPA1	0.4742427568476891	5.156607117010119	0.33555	6.97257e-06
hnRNPA1	0.482463664160722	0.3643584479843917	0.329258	0.432157
hnRNPA1	0.379577634189051	0.3751344229563742	0.417275	0.421566
hnRNPA1	0.7460613776417144	2.0825753702275613	0.179448	0.00826846
hnRNPA1	1.0284319359989529	4.327041798087236	0.093663	4.70932e-05
hnRNPA1	0.866735805890093	0.48633102160693176	0.135914	0.326339
hnRNPA1	1.445099151996336	6.696797460620691	0.035884	2.01003e-07
hnRNPA1	1.3341948845746778	1.6581086677986774	0.0463239	0.0219731
hnRNPA1	1.1535298978161945	0.8780070621452274	0.0702215	0.132432
hnRNPA1	1.376059490894794	2.076677732492451	0.0420669	0.00838151
hnRNPA1	0.5707355661392036	0.304195349553123	0.268698	0.496369
hnRNPA1	0.5921096467121424	1.3772266261317883	0.255794	0.041954
hnRNPA1	0.5352973816065768	0.8412817734367208	0.291543	0.144118
hnRNPA1	0.715025892092012	1.9714043494263906	0.192741	0.0106806
hnRNPA1	0.22762034230569864	1.3796983822895006	0.592079	0.0417159
hnRNPA1	0.6695760797020136	3.2631614595716547	0.214005	0.000545555
hnRNPA1	2.0305896794564626	8.0	0.00931988	4.70446e-10
hnRNPA1	2.092535968088789	2.115138958931431	0.00808098	0.00767116
hnRNPA1	4.302309573212609	1.0726342571396148	4.98529e-05	0.0845991
hnRNPA1	1.5280807761611341	1.4594440502609332	0.0296428	0.0347181
hnRNPA1	1.0884482414401042	4.7254034577430035	0.081574	1.8819e-05
hnRNPA1	2.6829484124756373	2.167966516685732	0.00207516	0.00679256
hnRNPA1	1.0729480309242967	1.8588952906720708	0.084538	0.013839
hnRNPA1	1.0554739005729687	0.5915683766859067	0.0880088	0.256113
hnRNPA1	2.0551734830318997	1.3855700071804116	0.00880697	0.0411557
hnRNPA1	0.46480211913463026	0.620687228957472	0.342924	0.239504
hnRNPA1	0.22054276501120446	0.7345170830253357	0.601807	0.184282
hnRNPA1	0.6730172764422037	1.50319208208852	0.212316	0.0313912
hnRNPA1	0.027042663555935632	1.1268119741635898	0.939631	0.0746772
hnRNPA1	0.10924542360384845	0.7451378557193971	0.777597	0.17983
hnRNPA1	0.33694015545374917	1.0634269482043306	0.46032	0.0864118
hnRNPA1	0.3071451524983071	0.2923949114352753	0.493009	0.510041
hnRNPA1	0.12959375351713842	0.8092594169881075	0.742004	0.155146
hnRNPA1	1.8729373367258435	0.5688856246342581	0.0133987	0.269845
hnRNPA1	0.4615770890742932	2.5556428743439725	0.34548	0.002782
hnRNPA1	0.4076533345258449	0.41235076080539107	0.391153	0.386945
hnRNPA1	0.27543988346759307	0.930972349064231	0.530347	0.117227
hnRNPA1	0.31936448276791174	0.8400960884271638	0.479331	0.144512
hnRNPA1	0.06255733871562491	0.6214930848316765	0.86585	0.23906
hnRNPA1	0.7951694417550735	1.3105934578075822	0.160262	0.048911
hnRNPA1	0.46720104761499326	1.1531460015863453	0.341035	0.0702836
hnRNPA1	0.15687378354876078	0.05441227104859119	0.696829	0.882242
hnRNPA1	0.2120099100875153	0.697426661503604	0.613748	0.200712
hnRNPA1	0.0013562456820855272	0.8639234267221301	0.996882	0.136797
hnRNPA1	0.00052364040743869	0.04460524477676629	0.998795	0.902391
hnRNPA1	0.011735428661692098	0.5738255694378532	0.97334	0.266793
hnRNPA1	0.693077695181921	0.9201786415584902	0.202732	0.120177
hnRNPA1	0.24712525756641598	2.505045760149929	0.566076	0.00312575
hnRNPA1	1.1546086001026878	1.3216983670429516	0.0700473	0.0476762
hnRNPA1	1.5708034557176829	0.4537720672772765	0.0268656	0.351745
hnRNPA1	0.655256109813395	1.5333592206376234	0.221179	0.0292847
hnRNPA1	0.32448928082721	1.8954480225009482	0.473708	0.0127219
hnRNPA1	0.2925737610212794	0.17912954609391893	0.509831	0.662019
hnRNPA1	0.6944594741566921	0.31577511751590087	0.202088	0.483309
hnRNPA1	0.5909820554917642	1.6911816997627853	0.256459	0.0203619
hnRNPA1	0.011304177209546358	0.990413142869084	0.974307	0.102232
hnRNPA1	0.0045477740394128776	0.7064650877919096	0.989583	0.196578
hnRNPA1	0.3924227481329103	2.959587556907712	0.405114	0.00109752
hnRNPA1	0.04881990504786314	0.6982800244985174	0.893676	0.200318
hnRNPA1	0.08493432539822929	0.06930051800191932	0.822367	0.85251
hnRNPA1	0.49231005509429787	1.1072366535205735	0.321877	0.0781202
hnRNPA1	0.268195349850438	0.5655380860930217	0.539268	0.271933
hnRNPA1	0.023267258470318943	1.3615257189753596	0.947835	0.0434985
hnRNPA1	0.20526385594367869	1.0894460269538437	0.623356	0.0813868
hnRNPA1	0.6290023697485049	0.39281314257458866	0.234962	0.40475
hnRNPA1	0.03779550965670052	0.0037243644822946135	0.916652	0.991461
hnRNPA1	0.09898600871448485	1.0401385181691694	0.796185	0.091172
hnRNPA1	0.17159276364732642	0.5728938212745431	0.673608	0.267366
hnRNPA1	0.10244438077089889	0.553789142325416	0.78987	0.27939
hnRNPA1	0.15556258980418816	2.021497649017105	0.698936	0.00951705
hnRNPA1	0.03800355038114158	0.7886391408448825	0.916213	0.16269
hnRNPA1	0.061242178611912	1.1041212976215802	0.868476	0.0786826
hnRNPA1	0.01760302072284249	0.18986766364829513	0.960278	0.645851
hnRNPA1	0.0017785985945842837	0.4510053258031128	0.995913	0.353993
hnRNPA1	0.42300827128968244	1.8245896691657917	0.377565	0.0149765
hnRNPA1	0.1310900120818401	1.0392871695691523	0.739452	0.0913509
hnRNPA1	0.1119081603849643	1.4955889505669935	0.772844	0.0319456
hnRNPA1	0.027346433093697272	0.5695314828636652	0.938974	0.269444
hnRNPA1	0.008564804259456509	1.2465870156299976	0.980472	0.0566778
hnRNPA1	0.0048704605105450265	0.767153759759051	0.988848	0.170941
hnRNPA1	0.06519815361224837	1.3509183912676606	0.860601	0.044574
hnRNPA1	0.1119081603849643	1.269109567801291	0.772844	0.0538134
hnRNPA1	0.03332898540015492	0.6588306837651059	0.926128	0.219366
hnRNPA1	0.027283534895701768	1.9715629601588567	0.93911	0.0106767
hnRNPA1	0.04155796565519826	0.9640102430635735	0.908745	0.10864
hnRNPA1	0.0013575526425945834	0.9434839018786677	0.996879	0.113898
hnRNPA1	0.0639444184030385	0.7376770816511022	0.863089	0.182946
hnRNPA1	0.03906568338054188	0.30111686324740977	0.913975	0.4999
hnRNPA1	0.029093179918709158	0.7728771944004348	0.935205	0.168703
hnRNPA1	0.013334389824918056	1.3175471441082485	0.969763	0.0481341
hnRNPA1	0.05618210953716917	0.7855880129465369	0.878654	0.163837
hnRNPA1	0.004790973968718651	0.76907872101	0.989029	0.170185
hnRNPA1	0.008097306790369012	1.4145065586326442	0.981528	0.0385029
hnRNPA1	0.024328821041215778	1.2160721352017148	0.945521	0.0608034
hnRNPA1	0.16109363652071465	0.5027274776570494	0.690091	0.314248
hnRNPA1	0.06680284486738877	0.41506186620654445	0.857427	0.384537
hnRNPA1	0.09889056207449796	0.08619144392274748	0.79636	0.81999
hnRNPA1	0.08396633595567958	0.8234226033108727	0.824202	0.150168
hnRNPA1	0.0029042619620019113	1.6916341054493473	0.993335	0.0203407
hnRNPA1	0.2021489434572446	1.54119903794307	0.627843	0.0287608
hnRNPA1	1.5801565550967667	2.5719592052474343	0.0262932	0.00267942
hnRNPA1	0.9040012235358659	0.997294106624075	0.124738	0.100625
hnRNPA1	0.03775287124575049	0.6517788879089035	0.916742	0.222957
hnRNPA1	0.02705884074673629	0.17249050865791973	0.939596	0.672217
hnRNPA1	0.15544330407613904	0.3724713135052525	0.699128	0.424159
hnRNPA1	0.7454325891207384	0.8263214216876277	0.179708	0.149169
hnRNPA1	0.08273770042748557	1.3823109987111477	0.826537	0.0414657
hnRNPA1	0.7604227613717695	0.4698874256526097	0.173611	0.338932
hnRNPA1	0.03678563098797077	0.5322764924773133	0.918786	0.293578
hnRNPA1	0.0001542019135350332	0.02042840891585809	0.999645	0.954051
hnRNPA1	0.018005265301732926	0.4826496843555489	0.959389	0.329117
hnRNPA1	0.11892076932518965	0.5865459965452197	0.760465	0.259092
hnRNPA1	0.04671302373184181	0.4785925279852872	0.898022	0.332206
hnRNPA1	0.07145770047790606	0.6258843154111989	0.848286	0.236655
hnRNPA1	0.21100555790778716	0.8522649495149909	0.615169	0.140519
hnRNPA1	0.032185819219993125	0.41647137823123614	0.928569	0.383291
hnRNPA1	0.5368149952831061	1.1740347570389182	0.290526	0.0669831
hnRNPA1	0.5912581717770652	0.6700146441328513	0.256296	0.213789
hnRNPA1	0.5357743286082094	0.19862853737359676	0.291223	0.632953
hnRNPA1	0.7095580110940434	1.1787557783528748	0.195183	0.0662589
hnRNPA1	0.3218678321742251	3.4017754291899354	0.476576	0.000396483
hnRNPA1	0.49268666076831474	0.5195589795635307	0.321598	0.302302
hnRNPA1	0.08488151830858519	0.35232661920982544	0.822467	0.444297
hnRNPA1	0.10193828203992732	0.4421957508481449	0.790791	0.361247
hnRNPA1	0.39751135448434677	2.6550892407187727	0.400395	0.00221264
hnRNPA1	0.058045554633593635	0.5755120190562079	0.874892	0.265759
hnRNPA1	0.5435079486454517	0.7966842062398987	0.286083	0.159704
hnRNPA1	0.12294152794868021	1.5633492449175053	0.753457	0.0273307
hnRNPA1	0.04733103615014273	0.8160216242664458	0.896745	0.152749
hnRNPA1	0.03574980083892606	0.49337727756198035	0.92098	0.321087
hnRNPA1	0.33496339063034775	1.1399915832410192	0.46242	0.072445
hnRNPA1	0.6121423132672329	1.3472847967581725	0.244263	0.0449485
hnRNPA1	0.02833040244349797	0.8714004332976863	0.936849	0.134462
hnRNPA1	0.05825260187111873	0.12819421895714056	0.874475	0.744399
hnRNPA1	0.04672753234308682	0.7618158483141498	0.897992	0.173055
hnRNPA1	0.18388668655220997	1.9846653975092308	0.654807	0.0103594
hnRNPA1	0.4454854008971238	1.4911552792984244	0.358521	0.0322734
hnRNPA1	0.044827648845916175	0.6165365191759953	0.901929	0.241804
hnRNPA1	0.23398593496337483	2.5795491408939317	0.583464	0.002633
hnRNPA1	0.11533941848469854	0.6352839478323447	0.766762	0.231588
hnRNPA1	0.0006414921930753574	0.15313302551814167	0.998524	0.702857
hnRNPA1	0.0031167972783848917	1.087005193819463	0.992849	0.0818455
hnRNPA1	0.003147417932148666	1.6144169608843637	0.992779	0.0242987
hnRNPA1	0.000189828169068273	0.7774734116572453	0.999563	0.166927
hnRNPA1	0.060229228941898263	0.23750974637547143	0.870504	0.578749
hnRNPA1	0.04346180800574121	0.9034062685152173	0.90477	0.124909
hnRNPA1	0.05087211304384909	0.8035723231962945	0.889463	0.157191
hnRNPA1	0.08376930986845905	1.0652450877539632	0.824576	0.0860508
hnRNPA1	0.754302302935631	1.6242778745138198	0.176075	0.0237532
hnRNPA1	0.963067843075096	1.1198715330972666	0.108876	0.0758802
hnRNPA1	1.5739704707559412	3.254594146036613	0.0266704	0.000556424
hnRNPA1	0.5907416554683558	0.9558170720620404	0.256601	0.110709
hnRNPA1	0.6836731339545811	3.1433955567408143	0.20717	0.000718794
hnRNPA1	1.3260837653620834	1.613909659629125	0.0471972	0.0243271
hnRNPA1	0.5881665660189956	2.3616495397806996	0.258127	0.00434861
hnRNPA1	0.1602147241263238	1.093066195628672	0.691489	0.0807112
hnRNPA1	0.04157039138305888	1.1814475183189834	0.908719	0.0658495
hnRNPA1	0.705461030093917	0.8982082619875477	0.197033	0.126413
hnRNPA1	0.31775651877031513	1.3502573297076732	0.481109	0.0446419
hnRNPA1	0.5909194032284729	1.8862070064235654	0.256496	0.0129955
hnRNPA1	1.9818864449237192	1.8446184095588039	0.0104259	0.0143015
hnRNPA1	0.8445364262404708	2.7178629728442223	0.143042	0.00191486
hnRNPA1	1.4800381959125632	4.443746963365468	0.0331102	3.59959e-05
hnRNPA1	1.0121202147700437	1.1478055634491147	0.0972478	0.0711532
hnRNPA1	0.5055657101980524	1.760853239153088	0.312201	0.0173439
hnRNPA1	0.9961777065352123	3.212359610390615	0.100884	0.000613254
hnRNPA1	0.006670482372851916	1.0902081679549993	0.984758	0.0812441
hnRNPA1	0.03128175560769698	1.5864588419934913	0.930504	0.0259144
hnRNPA1	0.004790973968718651	1.116522540295093	0.989029	0.0764676
hnRNPA1	0.010052097348209617	0.7966597325873495	0.97712	0.159713
hnRNPA1	0.0057717393908991	1.2864120245868358	0.986798	0.0517116
hnRNPA1	0.7333849947212898	7.178201620688246	0.184763	6.63435e-08
hnRNPA1	0.14157229212521863	4.61707926828569	0.721818	2.41502e-05
hnRNPA1	0.04431513537370185	0.19289609797684232	0.902994	0.641363
hnRNPA1	0.10207120635151253	4.630691354536539	0.790549	2.3405e-05
hnRNPA1	2.004054768418943	3.735864838815174	0.00990707	0.000183711
hnRNPA1	0.7606354441552211	2.219185298685988	0.173526	0.00603691
hnRNPA1	0.7205315446849645	5.309252981477407	0.190313	4.90622e-06
hnRNPA1	0.529720375756471	1.070158226285294	0.295311	0.0850828
hnRNPA1	0.7173642943931244	1.4405350724041457	0.191706	0.0362631
hnRNPA1	0.01512494028473055	0.4049526340425424	0.965773	0.393593
hnRNPA1	0.1035950491677693	0.13574233130851335	0.78778	0.731573
hnRNPA1	0.09825406058171932	0.7852197118931775	0.797528	0.163976
hnRNPA1	0.12450292368996359	0.43475683785562563	0.750753	0.367488
hnRNPA1	0.17103221149900547	0.1710502409942714	0.674478	0.67445
hnRNPA1	0.061768065233617955	0.536569908097198	0.867425	0.29069
hnRNPA1	0.17943666974586206	1.3359242923265124	0.661551	0.0461398
hnRNPA1	0.08649291020560826	2.0068936940504774	0.819421	0.00984252
hnRNPA1	0.07385982527114708	0.8337623564844024	0.843607	0.146635
hnRNPA1	0.08855633072264961	0.2577659854296503	0.815537	0.552375
hnRNPA1	0.5588691067551036	1.1909199574047256	0.276141	0.0644288
hnRNPA1	1.0014839107287443	2.5434958042423315	0.0996589	0.00286091
hnRNPA1	0.9698133172278236	3.3072658533626176	0.107198	0.000492872
hnRNPA1	0.279354558960597	0.6357811840193284	0.525588	0.231323
hnRNPA1	0.8522062312110972	1.3244865304423312	0.140538	0.0473711
hnRNPA1	1.2028633906377448	2.8555441109457025	0.0626811	0.00139462
hnRNPA1	0.8362275827726627	4.479752347313112	0.145805	3.3132e-05
hnRNPA1	0.8962544168422688	3.2244397918135195	0.126983	0.000596431
hnRNPA1	2.335508455509425	2.3146954622267457	0.0046184	0.00484512
hnRNPA1	2.69185621273514	7.300282783731135	0.00203303	5.00861e-08
hnRNPA1	1.8731124031810567	0.9234105243055966	0.0133933	0.119286
hnRNPA1	0.4615770890742932	0.12261195081752212	0.34548	0.754029
hnRNPA1	1.6933348364710525	4.316382086711809	0.0202612	4.82634e-05
hnRNPA1	1.2672067122325237	2.3991838704617123	0.0540497	0.00398856
hnRNPA1	1.3797244099849286	5.346828987458018	0.0417134	4.49957e-06
hnRNPA1	0.17260229192885307	2.200169594569322	0.672044	0.00630711
hnRNPA1	0.7844866895213178	3.898462564961048	0.164253	0.000126339
hnRNPA1	0.03757288853657985	1.4831976534288067	0.917122	0.0328702
hnRNPA1	1.2754333324177123	2.3736195931355106	0.0530355	0.00423039
hnRNPA1	0.3507411007768601	0.24487552162950688	0.445922	0.569016
hnRNPA1	0.8301698590294592	0.03208200156973505	0.147853	0.928791
hnRNPA1	0.38413618486498025	0.13421637999660938	0.412918	0.734148
hnRNPA1	0.4049747028047601	0.056610360571707874	0.393573	0.877788
hnRNPA1	0.40368336223458096	0.10267977193211983	0.394745	0.789442
hnRNPA1	0.46705080530825177	0.03186088723848261	0.341153	0.929264
hnRNPA1	0.3207393116908543	0.00017027681334234602	0.477816	0.999608
hnRNPA1	0.2738965694556816	6.948767300745626e-06	0.532235	0.999984
hnRNPA1	0.1698407059941614	0.02819274416564217	0.676331	0.937146
hnRNPA1	0.7152918575193287	0.01961343600118219	0.192623	0.955843
hnRNPA1	0.48537655122903506	0.0011001573258090107	0.327057	0.99747
hnRNPA1	0.567497305421356	8.29581688008881e-05	0.270709	0.999809
hnRNPA1	0.3302806303862543	0.008625934874725526	0.467433	0.980334
hnRNPA1	0.7798265110891183	0.06977811676976611	0.166025	0.851573
hnRNPA1	0.5930716826999193	0.11054702124981028	0.255228	0.77527
hnRNPA1	1.8757110194559123	1.0293495957117529	0.0133134	0.0934653
hnRNPA1	0.24551864374733537	0.765029929803781	0.568174	0.171779
hnRNPA1	0.3052956704082778	1.627163453049602	0.495113	0.0235959
hnRNPA1	0.23244343161484038	0.848314581073519	0.58554	0.141803
hnRNPA1	0.36068586819764387	0.6443646093613481	0.435827	0.226796
hnRNPA1	0.31327527235258934	0.5756999888877615	0.486099	0.265644
hnRNPA1	0.40438254536854956	0.2540956863250929	0.39411	0.557063
hnRNPA1	0.6529531003144625	1.054198189718566	0.222355	0.0882677
hnRNPA1	0.11297604052664867	1.054148990534405	0.770946	0.0882777
hnRNPA1	0.9612447628789721	0.811924075676241	0.109334	0.154197
hnRNPA1	1.225586693391653	2.802471344477229	0.0594858	0.0015759
hnRNPA1	1.1496405305829485	1.3093857805217246	0.0708532	0.0490472
hnRNPA1	1.158117063471932	2.3190746457545637	0.0694837	0.00479651
hnRNPA1	0.42885623489939495	0.5983151927895192	0.372515	0.252165
hnRNPA1	1.3446579173010638	2.037334762920492	0.0452212	0.00917625
hnRNPA1	0.3309361440886462	2.1824914824495547	0.466728	0.00656914
hnRNPA1	0.3101319804962663	0.9311909832072242	0.48963	0.117168
hnRNPA1	0.23658773117711568	1.316522484799838	0.579979	0.0482478
hnRNPA1	0.10407162429086407	0.8871102536303276	0.786916	0.129685
hnRNPA1	0.2403004340893218	1.763654233046989	0.575042	0.0172324
hnRNPA1	0.30635130146326844	0.4346020506539487	0.493911	0.367619
hnRNPA1	0.3025683824255346	0.19282568081133028	0.498232	0.641467
hnRNPA1	0.0934457109975347	0.014845325699378574	0.806407	0.966395
hnRNPA1	0.08850680864813391	0.0006588899994721494	0.81563	0.998484
hnRNPA1	0.5100120064190979	0.45959418620300346	0.309021	0.347061
hnRNPA1	0.7593434393288916	0.8005629831976621	0.174043	0.158284
hnRNPA1	0.492453099787975	1.8819205418378426	0.321771	0.0131244
hnRNPA1	0.16591325280135316	1.7505814927640124	0.682475	0.017759
hnRNPA1	0.7438188404631153	0.972691172964454	0.180377	0.10649
hnRNPA1	0.5066688400856415	0.7240831290558719	0.311409	0.188763
hnRNPA1	0.541493592149673	1.108787687994622	0.287413	0.0778417
hnRNPA1	0.5614861304743279	1.2808560636366022	0.274482	0.0523774
hnRNPA1	0.3294619316629341	0.3489207599855116	0.468315	0.447795
hnRNPA1	0.16531485780186106	0.3414353497384397	0.683416	0.45558
hnRNPA1	0.4534610379110673	0.9033749776592345	0.351997	0.124918
hnRNPA1	0.3799962323161012	1.1160406218373604	0.416873	0.0765525
hnRNPA1	0.5686989717972157	1.6762015071639091	0.269961	0.0210765
hnRNPA1	0.2650538306305815	1.331028274225067	0.543183	0.0466629
hnRNPA1	0.5438207840435232	1.2440085861881536	0.285877	0.0570153
hnRNPA1	0.6481418762240873	1.2977763197059935	0.224832	0.050376
hnRNPA1	0.2096479724337851	1.1009908651204334	0.617095	0.0792518
hnRNPA1	0.3793123145124086	0.3315292830105039	0.41753	0.466091
hnRNPA1	0.8945988283100508	1.0835902727759017	0.127468	0.0824916
hnRNPA1	0.36146382180853454	0.6860315965879697	0.435047	0.206048
hnRNPA1	0.6105273587729357	0.3248066087911914	0.245173	0.473362
hnRNPA1	0.9998480235256657	0.9345435333505911	0.100035	0.116267
hnRNPA1	1.2035047627632833	1.8318975092117018	0.0625886	0.0147266
hnRNPA1	0.6655563020784334	1.5976182357609023	0.215995	0.025257
hnRNPA1	0.328603122831223	1.1823691937359986	0.469242	0.0657099
hnRNPA1	1.3749603551717418	2.1860142588554803	0.0421735	0.00651607
hnRNPA1	2.5629601056505824	2.716977080354311	0.00273552	0.00191877
hnRNPA1	1.1125835791847276	2.5775496951504713	0.0771643	0.00264515
hnRNPA1	0.4168057617676673	0.3898681239316079	0.382996	0.407504
hnRNPA1	1.1519180838124379	2.6916020801156986	0.0704826	0.00203422
hnRNPA1	0.26289486133536016	1.3598396819878333	0.54589	0.0436677
hnRNPA1	0.06091875699072388	2.7524023030785005	0.869123	0.00176847
hnRNPA1	1.1476889993105148	6.265843690710413	0.0711723	5.42196e-07
hnRNPA1	0.5732415701776408	2.7363710316521974	0.267152	0.00183497
hnRNPA1	1.5717048059175003	5.992939616512443	0.0268099	1.01639e-06
hnRNPA1	1.197446555481844	3.353887534991942	0.0634678	0.000442703
hnRNPA1	1.1309925280083364	7.514804018568224	0.0739618	3.0563e-08
hnRNPA1	0.3329142511899554	8.0	0.464607	1.61645e-09
hnRNPA1	1.120380070679774	2.3807667989651784	0.0757914	0.00416134
hnRNPA1	1.7354985718905032	3.0741028820051453	0.0183866	0.000843135
hnRNPA1	0.839369426537137	2.787972288025376	0.144754	0.0016294
hnRNPA1	0.2599256197933222	4.47486963889565	0.549635	3.35066e-05
hnRNPA1	0.8431783644083733	4.576634506699899	0.14349	2.65073e-05
hnRNPA1	2.134928613479867	4.909523267301226	0.00732945	1.23162e-05
hnRNPA1	1.3408237759461974	6.861902653221135	0.0456222	1.37435e-07
hnRNPA1	0.5299557410087827	2.7161065442644197	0.295151	0.00192262
hnRNPA1	1.6669700905239109	6.490894297137403	0.0215293	3.22928e-07
hnRNPA1	1.0122524241718271	1.7772861294259628	0.0972182	0.0166999
hnRNPA1	3.8543965364839963	6.958267908179428	0.000139831	1.10086e-07
hnRNPA1	1.3028854000280815e-06	0.5711560055590665	0.999997	0.268438
hnRNPA1	0.04010898570044892	4.04263410793004	0.911782	9.06496e-05
hnRNPA1	0.6510821045217642	1.5888316561070956	0.223315	0.0257732
hnRNPA1	0.1888145593757164	0.743859773365467	0.647419	0.18036
hnRNPA1	0.9857231377143095	1.3663820920379026	0.103342	0.0430148
hnRNPA1	0.7226337835596003	2.0013083265126115	0.189394	0.00996992
hnRNPA1	0.08001711133609192	2.735583612801465	0.831731	0.0018383
hnRNPA1	0.6985771455716859	1.2287168523164391	0.200181	0.0590586
hnRNPA1	2.7201939397720323	1.2546862559807266	0.00190461	0.0556306
hnRNPA1	2.2869919008512416	2.0489438435846488	0.00516426	0.00893421
hnRNPA1	2.134928613479867	1.7192873559759303	0.00732945	0.0190859
hnRNPA1	1.435503189735263	0.749021629618571	0.0366857	0.178229
hnRNPA1	0.2562457194999587	1.27006696210382	0.554312	0.0536949
hnRNPA1	0.469233142926309	1.5946673024688294	0.339443	0.0254292
hnRNPA1	0.7360800169442276	3.1392973391975523	0.18362	0.000725609
hnRNPA1	1.1837686457972585	2.6366644772965957	0.0654985	0.00230853
hnRNPA1	0.17466672341198708	3.1353228271334634	0.668857	0.00073228
hnRNPA1	0.48939467530375497	1.4010410590262623	0.324045	0.0397154
hnRNPA1	0.29848986716749215	2.0846144128355566	0.502933	0.00822973
hnRNPA1	2.7549218439598677	3.84735702467254	0.00175824	0.000142116
hnRNPA1	2.134928613479867	2.9886960505388824	0.00732945	0.00102637
hnRNPA1	0.49976077995875234	2.3600814234429914	0.316402	0.00436434
hnRNPA1	0.023876169814149865	0.47169148066407224	0.946507	0.337527
hnRNPA1	1.9917746753954846	5.569676570646971	0.0101912	2.69354e-06
hnRNPA1	0.4573724772161768	2.1241519291045172	0.348841	0.0075136
hnRNPA1	1.2495888115943985	2.3312181797947766	0.0562874	0.00466425
hnRNPA1	1.3725808841422995	2.4819574595775333	0.0424052	0.00329642
hnRNPA1	0.4714136433211116	3.3306886992703566	0.337743	0.000466994
hnRNPA1	0.5284457375347186	2.4479575211897737	0.296179	0.00356486
hnRNPA1	0.6244205101699989	1.1704961760899864	0.237454	0.0675311
hnRNPA1	0.48827434995765795	2.9602330359889737	0.324882	0.00109589
hnRNPA1	1.9510573763111778	3.830307935941181	0.0111929	0.000147806
hnRNPA1	0.8558306999583336	2.226179924088392	0.13937	0.00594046
hnRNPA1	1.1309925280083364	5.748527256590141	0.0739618	1.78432e-06
hnRNPA1	0.6092344067480716	1.4517580335939066	0.245904	0.035338
hnRNPA1	0.41162071352759694	2.6546027417090032	0.387596	0.00221512
hnRNPA1	0.6151826065138104	3.644538901362396	0.242559	0.000226705
hnRNPA1	0.4880284527880228	0.25353861926865	0.325066	0.557778
hnRNPA1	0.8194497907031238	0.08716653445247663	0.151548	0.818151
hnRNPA1	0.7440693139269717	0.15134972854737616	0.180273	0.705749
hnRNPA1	0.8195701677207954	3.3707535468353016	0.151506	0.00042584
hnRNPA1	0.18953291877490805	0.16116916260281783	0.646349	0.689971
hnRNPA1	1.6764674011219944	3.41034635563176	0.0210636	0.000388735
hnRNPA1	0.35674280001618147	0.31984948647194283	0.439802	0.478796
hnRNPA1	0.05161197752617086	0.7652372930442556	0.887949	0.171697
hnRNPA1	0.22887939772538665	0.17657141979587765	0.590365	0.66593
hnRNPA1	0.27303737429306557	1.9978005665198624e-05	0.533289	0.999954
hnRNPA1	0.9312651214620523	0.03192024514809154	0.117148	0.929137
hnRNPA1	0.606231819841255	2.879505038606515	0.24761	0.00131976
hnRNPA1	0.0004762477836505795	2.3534717873329347	0.998904	0.00443127
hnRNPA1	0.09040706799266221	-0.0	0.812069	1.0
hnRNPA1	0.8089348237930486	-0.0	0.155262	1.0
hnRNPA1	0.8933332380300838	-0.0	0.12784	1.0
hnRNPA1	1.0668646433605429	3.119750785659309	0.0857305	0.000759013
hnRNPA1	0.07675287187382498	1.9910763567651946	0.838006	0.0102076
hnRNPA1	0.46742268622701405	2.7168729764133874	0.340861	0.00191923
hnRNPA1	0.5025713383813354	3.3667477354750397	0.314361	0.000429786
hnRNPA1	0.10673160593440216	5.311266140023745	0.782111	4.88353e-06
hnRNPA1	0.5967833610384593	2.9446407841197058	0.253056	0.00113595
hnRNPA1	1.1932009192865751	2.8564294086457505	0.0640913	0.00139178
hnRNPA1	0.21138765890472533	1.780355232046784	0.614628	0.0165823
hnRNPA1	0.0633405118407707	1.51961357472877	0.86429	0.0302264
hnRNPA1	0.25334556559025206	0.5366535808547714	0.558026	0.290634
hnRNPA1	0.002113634719743265	0.5827924514401123	0.995145	0.261341
hnRNPA1	0.020544047896589427	0.079388888440461	0.953797	0.832935
hnRNPA1	0.1421924522969798	0.15010232714554803	0.720788	0.707779
hnRNPA1	0.22066041001874215	3.0211076593812307	0.601644	0.00095256
hnRNPA1	0.08118570389171949	0.36042287615773616	0.829496	0.436091
hnRNPA1	1.3577878197791855	6.1399136576179485	0.0438745	7.2458e-07
hnRNPA1	0.14101610591962935	2.2501524203833863	0.722743	0.00562144
hnRNPA1	0.9836645979305062	3.7864928680751193	0.103833	0.000163496
hnRNPA1	2.043465648065884	7.52177992384641	0.00904762	3.0076e-08
hnRNPA1	0.18824340585610508	2.827058637785759	0.648271	0.00148916
hnRNPA1	3.38129833735282	3.540550213276686	0.000415625	0.000288038
hnRNPA1	0.1159061887845976	2.3310831893599233	0.765762	0.0046657
hnRNPA1	0.33538246594662774	2.964458200279053	0.461974	0.00108528
hnRNPA1	0.7604227613717695	0.9243289721927123	0.173611	0.119034
hnRNPA1	0.5936046085261801	3.35517849423469	0.254915	0.000441389
hnRNPA1	1.7354985718905032	4.013181704697685	0.0183866	9.70104e-05
hnRNPA1	2.0728982022696076	5.765338481784475	0.00845477	1.71657e-06
hnRNPA1	0.9490559889506721	1.0602327212562317	0.112446	0.0870497
hnRNPA1	1.011698842630593	1.6422023202845428	0.0973422	0.0227928
hnRNPA1	0.22483317386343948	2.083708218329687	0.595891	0.00824692
hnRNPA1	2.0876036227780084	2.284295754382916	0.00817328	0.00519642
hnRNPA1	1.4332196860403992	4.537434306957425	0.0368791	2.90112e-05
hnRNPA1	0.4084657181329001	1.3577808908406857	0.390422	0.0438752
hnRNPA1	1.1462908397614466	4.847369248506418	0.0714018	1.42112e-05
hnRNPA1	3.6387577121842294	3.5712417604824425	0.000229743	0.000268385
hnRNPA1	1.4322327877070227	3.0405154716657035	0.036963	0.000910929
hnRNPA1	1.5023185946682742	4.938242264909211	0.0314544	1.15281e-05
hnRNPA1	1.104246610042669	2.0462432067935645	0.0786599	0.00898994
hnRNPA1	1.9615745791402015	1.7107656728125118	0.0109251	0.0194641
hnRNPA1	1.0597739719029315	1.3207311315262584	0.0871417	0.0477825
hnRNPA1	1.5233161552587664	5.7671944114279245	0.0299698	1.70925e-06
hnRNPA1	2.433782951987808	4.410332949446708	0.00368313	3.88747e-05
hnRNPA1	2.6190763761011193	1.93197006682594	0.00240394	0.0116958
hnRNPA1	1.8190602272434682	2.095841877449184	0.0151684	0.0080197
hnRNPA1	3.76128665056397	6.918789556133378	0.000173266	1.20562e-07
hnRNPA1	0.8955606910254127	1.4929054849908499	0.127186	0.0321436
hnRNPA1	2.975149153088245	4.310851033305713	0.00105889	4.8882e-05
hnRNPA1	1.8680895518755567	3.547465319995353	0.0135491	0.000283488
hnRNPA1	1.639523979186352	1.9700321441727895	0.0229338	0.0107144
hnRNPA1	3.1424293101222784	7.714359440444327	0.000720395	1.93037e-08
hnRNPA1	3.4149557159727797	2.4959017438981212	0.000384631	0.00319226
hnRNPA1	0.601242550311932	2.2051774732663523	0.250471	0.0062348
hnRNPA1	1.3757395678498199	1.032386978078098	0.0420979	0.0928139
hnRNPA1	2.7579085032065156	6.213889848315264	0.00174619	6.11097e-07
hnRNPA1	1.5242692636720525	2.2472986797763737	0.0299041	0.0056585
hnRNPA1	0.6847540825374145	1.422293403902666	0.206655	0.0378187
hnRNPA1	1.556333423635266	1.5752881959177527	0.0277758	0.0265896
hnRNPA1	1.0521777436962185	2.5342662851905295	0.0886793	0.00292236
hnRNPA1	0.36717032585524895	1.5931057159171786	0.429368	0.0255208
hnRNPA1	1.401652765385627	1.5574089278412409	0.0396595	0.0277071
hnRNPA1	0.481086166946161	7.699408863423906	0.330304	1.99798e-08
hnRNPA1	2.555017329068902	1.9021945269784613	0.00278601	0.0125258
hnRNPA1	1.0874591172093624	2.1545875205549603	0.08176	0.00700507
hnRNPA1	0.05113927666768033	0.6751210568880063	0.888916	0.21129
hnRNPA1	1.1117514065063026	2.505257001666065	0.0773123	0.00312423
hnRNPA1	0.05244375180887705	1.5882978195830757	0.88625	0.0258049
hnRNPA1	0.4122946460571538	2.100333223453477	0.386995	0.00793719
hnRNPA1	1.5498818157782115	1.4813978941317283	0.0281915	0.0330067
hnRNPA1	1.7102884456857679	2.7864477133166936	0.0194855	0.00163513
hnRNPA1	3.2701284366883967	6.0183879469292485	0.000536873	9.58544e-07
hnRNPA1	2.337639824179761	4.652638755640887	0.00459579	2.22516e-05
hnRNPA1	2.0428559839380864	6.277971879977237	0.00906033	5.27264e-07
hnRNPA1	3.1671055028264234	4.791177190979369	0.000680604	1.61742e-05
hnRNPA1	2.561837528327026	3.0648919445479024	0.0027426	0.000861208
hnRNPA1	0.7867532635580683	1.3364319268630844	0.163398	0.0460859
hnRNPA1	0.11845843204869753	2.827058637785759	0.761275	0.00148916
hnRNPA1	0.261530215887798	1.1142408590459818	0.547608	0.0768704
hnRNPA1	0.3726638485268531	4.300169209030149	0.423971	5.00992e-05
hnRNPA1	0.98453126544156	4.241028339477839	0.103626	5.74079e-05
hnRNPA1	1.7671563003768795	1.1746336099449914	0.017094	0.0668908
hnRNPA1	0.23691883168853423	4.640464265306089	0.579537	2.28842e-05
hnRNPA1	1.622042067712185	3.059721645435218	0.0238758	0.000871522
hnRNPA1	0.08195235472198631	1.9674497325481812	0.828033	0.0107783
hnRNPA1	0.5467367148556302	1.3402130621616741	0.283964	0.0456864
hnRNPA1	1.8037906428737576	2.169254192615097	0.0157112	0.00677245
hnRNPA1	-0.0	-0.0	1.0	1.0
hnRNPA1	-0.0	-0.0	1.0	1.0
hnRNPA1	0.28258832043627086	-0.0	0.521689	1.0
hnRNPA1	0.6747532884104281	2.847314243963214	0.211469	0.0014213
hnRNPA1	0.5187853284177714	1.824650570067834	0.302841	0.0149744
hnRNPA1	0.35985460040377304	3.5032529599668694	0.436662	0.000313868
hnRNPA1	0.48827434995765795	2.3606021716360788	0.324882	0.00435911
hnRNPA1	2.89126927244997	2.744124726608533	0.00128449	0.0018025
hnRNPA1	1.5233161552587664	3.5994378358425476	0.0299698	0.000251514
hnRNPA1	2.470296372512121	2.415101396859417	0.00338613	0.00384502
hnRNPA1	0.835748293064754	4.6974764310512365	0.145966	2.00689e-05
hnRNPA1	1.2881666297476355	3.032344867350697	0.0515031	0.000928229
hnRNPA1	0.2191032949839732	0.9140390490191478	0.603805	0.121888
hnRNPA1	3.8543965364839963	3.604794212485319	0.000139831	0.000248431
hnRNPA1	0.038429894923795546	0.003464687458988564	0.915314	0.992054
hnRNPA1	0.08312827691827694	0.02133568097707642	0.825794	0.95206
hnRNPA1	0.09310332504842363	0.0006323586237091255	0.807043	0.998545
hnRNPA1	0.15481635036912433	0.023475787838292964	0.700138	0.94738
hnRNPA1	0.10740568946470679	1.3160987288510086	0.780898	0.0482949
hnRNPA1	0.5099937367561534	2.3251168237375763	0.309034	0.00473024
hnRNPA1	1.800220147624681	2.412111762307827	0.0158409	0.00387158
hnRNPA1	0.33863035042258954	1.2796579177657446	0.458532	0.0525221
hnRNPA1	0.18105989015228366	1.0571118419765368	0.659083	0.0876775
hnRNPA1	0.20136799716631842	1.3283921547306317	0.628973	0.046947
hnRNPA1	0.5494399126727911	4.8714747266108995	0.282202	1.34439e-05
hnRNPA1	0.6791913487246488	2.4349045870204535	0.209319	0.00367363
hnRNPA1	2.3000149337361515	1.9088080369227884	0.0050117	0.0123365
hnRNPA1	1.6401076269128871	1.1621004709144325	0.022903	0.0688493
hnRNPA1	0.6151826065138104	0.9169096538900992	0.242559	0.121085
hnRNPA1	0.26139303549618564	1.1538571884040638	0.547781	0.0701686
hnRNPA1	2.123554676408848	0.7922902501549354	0.00752394	0.161328
hnRNPA1	0.034665631218188116	0.5231756146182177	0.923282	0.299795
hnRNPA1	0.03706791443202886	2.1167310264187886	0.918189	0.00764309
hnRNPA1	0.7472076289101284	1.3501581113114833	0.178975	0.0446521
hnRNPA1	0.2652361631579922	0.8337268170801038	0.542955	0.146647
hnRNPA1	0.3171638530164184	5.473849474914544	0.481766	3.35854e-06
hnRNPA1	1.819702047511406	1.1205646200319732	0.015146	0.0757592
hnRNPA1	0.5326627655491549	2.628919201489554	0.293317	0.00235007
hnRNPA1	1.0311095662382983	3.48169404485013	0.0930873	0.000329842
hnRNPA1	1.0711291419452988	2.141316057344915	0.0848928	0.00722244
hnRNPA1	0.93648275233038	1.2245665093463316	0.115749	0.0596257
hnRNPA1	1.6590722830362516	0.7170902651228725	0.0219244	0.191827
hnRNPA1	0.8447307822107225	3.7353710417387775	0.142978	0.00018392
hnRNPA1	0.3767610500700081	1.7565601046765038	0.41999	0.0175162
hnRNPA1	2.175929514484229	1.6086061248643007	0.00666915	0.024626
hnRNPA1	0.839369426537137	2.187181530362764	0.144754	0.00649858
hnRNPA1	0.5945938708076461	1.6551540175769492	0.254335	0.0221231
hnRNPA1	1.0298256668766002	1.4010410590262623	0.0933629	0.0397154
hnRNPA1	0.48458982770784254	1.071326656685358	0.32765	0.0848542
hnRNPA1	0.5502671155674068	1.420299841653646	0.281665	0.0379927
hnRNPA1	0.965640303621073	0.4747283819479408	0.108233	0.335175
hnRNPA1	0.5936046085261801	1.7519359584034642	0.254915	0.0177037
hnRNPA1	0.2652361631579922	0.8299672298701662	0.542955	0.147922
hnRNPA1	0.5974549138363838	2.8082919503363772	0.252665	0.00155492
hnRNPA1	1.2484291542971981	3.463763610218269	0.0564379	0.000343745
hnRNPA1	0.40275469533499614	1.6163048892221419	0.39559	0.0241933
hnRNPA1	1.027523614484356	1.2195991500242573	0.0938591	0.0603116
hnRNPA1	1.0597739719029315	2.0537108716955026	0.0871417	0.00883668
hnRNPA1	1.0888738321213103	2.1100224450182337	0.0814941	0.00776207
hnRNPA1	0.5620054132302374	1.9627448630430946	0.274154	0.0108957
hnRNPA1	0.35985460040377304	2.005134934821008	0.436662	0.00988246
hnRNPA1	0.5280573353114664	1.7106318179028415	0.296444	0.0194701
hnRNPA1	1.8965862932572282	2.7295517620822682	0.0126886	0.00186401
hnRNPA1	0.29848986716749215	1.6319419471993004	0.502933	0.0233377
hnRNPA1	0.5299557410087827	2.8148007700118676	0.295151	0.00153179
hnRNPA1	0.44051112064568415	1.388571985186728	0.362651	0.0408722
hnRNPA1	1.419125181963995	5.483245220701215	0.0380956	3.28666e-06
hnRNPA1	0.5439347364060539	2.373064553981677	0.285802	0.0042358
hnRNPA1	0.394821057659913	1.2312087759066093	0.402883	0.0587207
hnRNPA1	0.44832681250438283	1.6705939840504118	0.356183	0.0213504
hnRNPA1	1.2367907063018486	1.1994506247471572	0.0579708	0.0631756
hnRNPA1	0.42301057179757995	-0.0	0.377563	1.0
hnRNPA1	1.1605106397475689	-0.0	0.0691018	1.0
hnRNPA1	0.06419910528923817	-0.0	0.862583	1.0
hnRNPA1	0.29582716820676697	-0.0	0.506026	1.0
hnRNPA1	0.3338856140783408	-0.0	0.463569	1.0
hnRNPA1	0.16224746985360242	-0.0	0.68826	1.0
hnRNPA1	0.08008134144357026	-0.0	0.831608	1.0
hnRNPA1	0.08976791776986945	-0.0	0.813265	1.0
hnRNPA1	0.6763849359687193	0.25353784065405316	0.210676	0.557779
hnRNPA1	0.10958177589586343	0.8627440274787457	0.776995	0.137169
hnRNPA1	1.827513830313065	1.4043682200909597	0.014876	0.0394123
hnRNPA1	0.19998371796567593	2.333061032785289	0.630981	0.0046445
hnRNPA1	2.5675839454716756	5.235503310670372	0.00270655	5.81429e-06
hnRNPA1	0.863406252666922	2.57622019026169	0.13696	0.00265326
hnRNPA1	0.006953265965244106	1.0956897328872277	0.984117	0.0802251
hnRNPA1	0.5220977179268421	3.5324762459992165	0.30054	0.000293443
hnRNPA1	0.10836944938071601	0.11364804562266746	0.779167	0.769754
hnRNPA1	8.29581688008881e-05	-0.0	0.999809	1.0
hnRNPA1	0.18998602879044188	3.189021888832927	0.645675	0.00064711
hnRNPA1	1.3968924519145076	1.1722089165326681	0.0400966	0.0672653
hnRNPA1	0.7179423608736314	1.5220326956711643	0.191451	0.0300585
hnRNPA1	0.14101610591962935	1.3322165487104836	0.722743	0.0465354
hnRNPA1	0.26360429459469764	1.8553666451984798	0.544999	0.0139519
hnRNPA1	1.0973005106798555	2.1353940015591073	0.0799281	0.0073216
hnRNPA1	0.712758288821652	3.892162792277162	0.19375	0.000128185
hnRNPA1	1.736385232481062	5.1204998468864495	0.0183491	7.57705e-06
hnRNPA1	0.4873809662860144	3.998205732421347	0.325551	0.000100414
hnRNPA1	1.5909177100494942	7.353995459106035	0.0256497	4.42593e-08
hnRNPA1	0.6616112456797185	3.5890777449146065	0.217966	0.000257586
hnRNPA1	0.5050832758101073	4.480898186566618	0.312548	3.30447e-05
hnRNPA1	0.4032281222763805	2.6640949961881217	0.395159	0.00216723
hnRNPA1	0.5749975614057924	1.476447318565345	0.266074	0.0333851
hnRNPA1	1.2881666297476355	2.3199465522427007	0.0515031	0.00478689
hnRNPA1	0.0022205691343960407	-0.0	0.9949	1.0
hnRNPA1	0.5856200362243936	0.6658499590322117	0.259645	0.215849
hnRNPA1	0.8956460654318932	0.5453121239100683	0.127161	0.284897
hnRNPA1	0.43327739309796687	0.6606678321364943	0.368742	0.21844
hnRNPA1	0.6960246406589214	2.595647008985664	0.201361	0.00253719
hnRNPA1	0.33538246594662774	0.24784779509784863	0.461974	0.565135
hnRNPA1	0.7261125138866819	0.3308979949060147	0.187883	0.466769
hnRNPA1	0.1419978795564465	0.15209372852248085	0.721111	0.704541
hnRNPA1	0.09773867693566242	1.1749940982136173	0.798475	0.0668353
hnRNPA1	0.5123724346961478	0.4406955832690895	0.307346	0.362497
hnRNPA1	0.9480375502169529	1.7166625815975083	0.11271	0.0192016
hnRNPA1	0.5762169166070533	2.2858002126834553	0.265328	0.00517845
hnRNPA1	0.11876431865936386	2.198989597151116	0.760739	0.00632427
hnRNPA1	0.016712080233371427	3.80626892660284	0.96225	0.000156218
hnRNPA1	0.030777979101915043	0.08920223204323817	0.931584	0.814325
hnRNPA1	0.010890275485679394	0.009046108369876597	0.975236	0.979386
hnRNPA1	0.0004436411834062041	5.64619527538583e-05	0.998979	0.99987
hnRNPA1	0.015332744869582804	0.0038338870064955548	0.965311	0.991211
hnRNPA1	0.0009978513088238167	0.028398552484752024	0.997705	0.936702
hnRNPA1	0.4709651054748709	1.8544990417174971	0.338092	0.0139798
hnRNPA1	0.002679594926964871	0.0007371887542266471	0.993849	0.998304
hnRNPA1	0.0032493565212945376	-0.0	0.992546	1.0
hnRNPA1	0.00870656957034025	-0.0	0.980152	1.0
hnRNPA1	0.00014160308365740587	1.737181401979865e-06	0.999674	0.999996
hnRNPA1	1.666758333503201	3.2532747488616773	0.0215398	0.000558117
hnRNPA1	0.1689368816808723	2.9411262453216622	0.67774	0.00114518
hnRNPA1	0.49976077995875234	0.5272640229590627	0.316402	0.296986
hnRNPA1	0.30286397953442945	1.0153727879135679	0.497893	0.0965222
hnRNPA1	0.0014913190677521009	0.04703958477761793	0.996572	0.897347
hnRNPA1	0.000518857430957424	0.574263677450683	0.998806	0.266524
hnRNPA1	0.11626590465872058	0.18289296364622937	0.765128	0.656307
hnRNPA1	0.427887334060328	0.28201345894567637	0.373347	0.52238
hnRNPA1	0.039312842655244526	0.04740417175576149	0.913455	0.896594
hnRNPA1	0.009897451477776273	0.06761858345331886	0.977468	0.855818
hnRNPA1	0.11013380150219003	0.8843362447565769	0.776008	0.130516
hnRNPA1	0.00030193960109206326	0.0015558205353314114	0.999305	0.996424
hnRNPA1	0.0017301967751079182	0.11921783806243175	0.996024	0.759945
hnRNPA1	0.1675044995363361	1.216287180751929	0.679979	0.0607733
hnRNPA1	3.0783769829569385	3.0736055852246613	0.000834878	0.000844101
hnRNPA1	0.7277312763707815	5.783570169123749	0.187184	1.646e-06
hnRNPA1	0.036624476003998895	0.5559442687470323	0.919127	0.278007
hnRNPA1	0.32965486445118874	4.602190299219695	0.468107	2.49925e-05
hnRNPA1	0.39400687844476634	2.675012132087238	0.403639	0.00211343
hnRNPA1	3.5135666872593347	7.930935303335917	0.000306502	1.17237e-08
hnRNPA1	0.6910174992029978	0.3483915438476454	0.203696	0.448341
hnRNPA1	0.8870499786701381	2.322957266546986	0.129703	0.00475382
hnRNPA1	0.0004845085110411165	0.009052316510695147	0.998885	0.979372
hnRNPA1	0.00022936804493885472	0.0624996606547555	0.999472	0.865965
hnRNPA1	0.6870782932220495	3.3008450256105153	0.205552	0.000500213
hnRNPA1	0.2029028856547332	1.4929054849908499	0.626754	0.0321436
hnRNPA1	0.5975563381197833	1.3523315066716544	0.252606	0.0444292
hnRNPA1	0.020019366942497945	0.6060021137199162	0.95495	0.247741
hnRNPA1	0.0016992398812394722	1.954369142198478e-05	0.996095	0.999955
hnRNPA1	0.00011380006271792086	-0.0	0.999738	1.0
hnRNPA1	0.00027369174555411373	-0.0	0.99937	1.0
hnRNPA1	2.605774708729952e-06	-0.0	0.999994	1.0
hnRNPA1	0.002706251669020293	-0.0	0.993788	1.0
hnRNPA1	0.3280564826316837	0.2195264275790042	0.469833	0.603217
hnRNPA1	0.00032193150144759175	-0.0	0.999259	1.0
hnRNPA1	1.7806438792504652e-05	-0.0	0.999959	1.0
hnRNPA1	0.0002128564502228404	-0.0	0.99951	1.0
hnRNPA1	0.987837932029177	3.071866954920239	0.10284	0.000847487
hnRNPA1	0.8285690255795333	0.7646887546383153	0.148399	0.171914
hnRNPA1	0.0340789918892657	1.1192155521425877	0.92453	0.0759949
hnRNPA1	0.8533883056017691	1.8291488659044863	0.140156	0.0148201
hnRNPA1	0.3795963687628612	0.45492927334419975	0.417257	0.350809
hnRNPA1	0.9526706057901089	4.635801836323204	0.111514	2.31312e-05
hnRNPA1	4.583477650144462	8.0	2.60929e-05	2.56737e-10
hnRNPA1	0.43881152756373404	2.962493822308322	0.364073	0.0010902
hnRNPA1	0.3726638485268531	0.06258793627482408	0.423971	0.865789
hnRNPA1	0.49889689954243505	3.4015553161677565	0.317032	0.000396684
hnRNPA1	0.0007406690265448361	0.021249474739171516	0.998296	0.952249
hnRNPA1	1.4793252363828027	3.208326891498954	0.0331646	0.000618975
hnRNPA1	0.2825167332506502	3.45934148720997	0.521775	0.000347263
hnRNPA1	1.197446555481844	2.877292745681652	0.0634678	0.0013265
hnRNPA1	2.0834870966857344	2.940444154867142	0.00825112	0.00114698
hnRNPA1	1.5119247294984828	3.3543468888370236	0.0307663	0.000442235
hnRNPA1	1.0357710214182574	2.6401588282500175	0.0920935	0.00229003
hnRNPA1	0.08252705062551398	5.253354904921787	0.826938	5.58014e-06
hnRNPA1	2.650244720005148	1.7288184650505	0.00223746	0.0186716
hnRNPA1	1.5375211410015928	6.663474226389837	0.0290054	2.17033e-07
hnRNPA1	1.7146497615535623	2.1858956384891446	0.0192908	0.00651785
hnRNPA1	1.1064512775180382	8.0	0.0782616	1.60346e-09
hnRNPA1	0.8200921873702551	3.5058370542449024	0.151324	0.000312006
hnRNPA1	0.8558306999583336	1.5738516155488136	0.13937	0.0266777
hnRNPA1	1.9250117764927182	3.668121433728203	0.0118847	0.000214723
hnRNPA1	0.93598776568947	1.2581529835754375	0.115881	0.0551883
hnRNPA1	0.0038597383510170402	0.6947690457155887	0.991152	0.201944
hnRNPA1	0.006283001817007623	0.5685333041626489	0.985637	0.270064
hnRNPA1	0.8958510325083566	0.4336143669586009	0.127101	0.368456
hnRNPA1	0.04347908854377876	0.6844242654688899	0.904734	0.206812
hnRNPA1	0.840312520245211	1.280874305625065	0.14444	0.0523752
hnRNPA1	0.23039524589738702	0.7526282921466432	0.588308	0.176755
hnRNPA1	0.4770695767510941	1.1324494325411882	0.333373	0.0737141
hnRNPA1	0.2021268088323943	1.1274568237576181	0.627875	0.0745664
hnRNPA1	1.1605106397475689	1.7822134711265707	0.0691018	0.0165115
hnRNPA1	0.44051112064568415	1.5044764757868736	0.362651	0.0312985
hnRNPA1	0.9185374717980561	0.7459379665602673	0.120632	0.179499
hnRNPA1	0.13641069570077788	0.6028511274374648	0.730448	0.249545
hnRNPA1	0.2191032949839732	2.23802708144706	0.603805	0.0057806
hnRNPA1	0.022542996190343723	0.8335550842793824	0.949417	0.146705
hnRNPA1	0.15093025105911692	1.2785628572807095	0.706431	0.0526547
hnRNPA1	0.753166717997962	1.3460170560131617	0.176536	0.0450799
hnRNPA1	0.010890275485679394	1.3352518138901877	0.975236	0.0462113
hnRNPA1	0.394821057659913	1.0869531954672529	0.402883	0.0818553
hnRNPA1	1.9536726548123347	0.9846402445907858	0.0111257	0.1036
hnRNPA1	0.46788926110318707	0.27933224937621803	0.340495	0.525615
hnRNPA1	1.1198629480476214	1.0168326026726107	0.0758817	0.0961983
hnRNPA1	0.2752712254142488	1.5312613899927987	0.530553	0.0294265
hnRNPA1	0.24438046261073723	1.0461113434050235	0.569665	0.0899267
hnRNPA1	0.23324817855942429	2.0488374001090057	0.584456	0.0089364
hnRNPA1	0.07401068981605138	1.5504784049307132	0.843314	0.0281528
hnRNPA1	1.589131700823442	0.6454574833732805	0.0257554	0.226226
hnRNPA1	0.261530215887798	1.8603286693400076	0.547608	0.0137934
hnRNPA1	0.6339807038933623	1.617691123109214	0.232284	0.0241162
hnRNPA1	1.5004572480726748	0.8364122951238632	0.0315895	0.145743
hnRNPA1	0.7926807652326786	1.2879794709128392	0.161183	0.0515253
hnRNPA1	0.09745159004645947	0.9849547608255843	0.799003	0.103525
hnRNPA1	0.6401664141467065	2.436406202523107	0.228999	0.00366095
hnRNPA1	0.5046804992568128	1.193079642516569	0.312838	0.0641092
hnRNPA1	1.643425403649082	2.444209303077305	0.0227287	0.00359576
hnRNPA1	0.653183634152534	1.706083051632795	0.222237	0.0196751
hnRNPA1	0.019411293942990557	1.3695161890070637	0.956288	0.0427055
hnRNPA1	0.3082538650899729	2.4650415432774144	0.491752	0.00342735
hnRNPA1	0.7738849193896115	1.0208337357667279	0.168312	0.0953161
hnRNPA1	0.02250686050209453	0.43651416824374534	0.949496	0.366004
hnRNPA1	0.7155602419483155	0.811484925166115	0.192504	0.154353
hnRNPA1	0.2872089231826955	0.7238209239269614	0.516168	0.188877
hnRNPA1	0.04112710844200496	0.6197923774241563	0.909647	0.239998
hnRNPA1	0.2890335012942803	0.9980760006252126	0.514004	0.100444
hnRNPA1	0.17753311896048096	2.4575966285690845	0.664457	0.00348661
hnRNPA1	0.04684458620188926	-0.0	0.89775	1.0
hnRNPA1	0.8044075051496532	0.44544179447951887	0.156889	0.358557
hnRNPA1	-0.0	-0.0	1.0	1.0
hnRNPA1	-0.0	-0.0	1.0	1.0
hnRNPA1	-0.0	-0.0	1.0	1.0
hnRNPA1	1.3028854000280815e-06	-0.0	0.999997	1.0
hnRNPA1	1.3028854000280815e-06	-0.0	0.999997	1.0
hnRNPA1	4.34294699063126e-07	-0.0	0.999999	1.0
hnRNPA1	2.3886853399180805e-05	-0.0	0.999945	1.0
hnRNPA1	1.2433425958743736	1.0892721023698995	0.0571028	0.0814194
hnRNPA1	4.34294699063126e-07	-0.0	0.999999	1.0
hnRNPA1	3.778526360836148e-05	-0.0	0.999913	1.0
hnRNPA1	0.08252705062551398	1.9812870217865681	0.826938	0.0104403
hnRNPA1	-0.0	-0.0	1.0	1.0
hnRNPA1	0.2832598163562647	4.367875895929493	0.520883	4.28671e-05
hnRNPA1	0.5279914147041695	-0.0	0.296489	1.0
hnRNPA1	0.018030163316205293	0.0011419573565832376	0.959334	0.997374
hnRNPA1	0.039535882015935046	2.567146108967939	0.912986	0.00270928
hnRNPA1	0.04743032920080449	0.08978180234258544	0.89654	0.813239
hnRNPA1	0.03498702045690591	0.0009286451598319755	0.922599	0.997864
hnRNPA1	0.002660368128711493	-0.0	0.993893	1.0
hnRNPA1	0.9615745791402014	1.6943842643929568	0.109251	0.0202123
hnRNPA1	0.9225557818885737	0.604799456964923	0.119521	0.248428
hnRNPA1	0.15653487109540745	1.7526995522143891	0.697373	0.0176726
hnRNPA1	0.2229532609243292	0.1616994736740953	0.598476	0.689129
hnRNPA1	0.23773267301303466	1.9974667797467327	0.578452	0.0100585
hnRNPA1	0.38954425888701893	0.01981067195791178	0.407808	0.955409
hnRNPA1	4.34294699063126e-07	-0.0	0.999999	1.0
hnRNPA1	0.11676512086457039	0.011415182412968376	0.764249	0.974058
hnRNPA1	0.008401388562203606	0.01538358666986566	0.980841	0.965198
hnRNPA1	0.0005292930839210882	1.737181401979865e-06	0.998782	0.999996
hnRNPA1	0.045750734921278145	0.9512475423005103	0.900014	0.11188
hnRNPA1	2.56737379301466	2.975842845540327	0.00270786	0.0010572
hnRNPA1	1.0298256668766002	2.4649883265043666	0.0933629	0.00342777
hnRNPA1	0.394821057659913	2.7967304380134888	0.402883	0.00159687
hnRNPA1	0.20709726457173364	3.600537421178476	0.62073	0.000250878
hnRNPA1	1.1083599739721686	1.5949474814448825	0.0779184	0.0254128
hnRNPA1	4.299728210898882e-05	6.514466087161039e-06	0.999901	0.999985
hnRNPA1	-0.0	-0.0	1.0	1.0
hnRNPA1	0.0003249738278329118	0.038817714884757056	0.999252	0.914497
hnRNPA1	0.1102513443416383	1.2860971988842345	0.775798	0.0517491
hnRNPA1	0.010884041016171044	2.056285919161486	0.97525	0.00878444
hnRNPA1	-0.0	-0.0	1.0	1.0
hnRNPA1	1.1304772831017458	9.120279883263412e-06	0.0740496	0.999979
hnRNPA1	6.53629061759098	5.9068066258408446e-05	2.90877e-07	0.999864
hnRNPA1	0.5762169166070533	1.9007200059575504	0.265328	0.0125684
hnRNPA1	0.9356356188092028	0.7702797715342	0.115975	0.169715
hnRNPA1	0.0023445587215100093	0.008914428003219338	0.994616	0.979683
hnRNPA1	0.43394216576153677	1.2792851551279438	0.368178	0.0525672
hnRNPA1	0.05153421783399082	1.6983884392918847	0.888108	0.0200268
hnRNPA1	1.2474406919986918	1.3372959864038947	0.0565665	0.0459943
hnRNPA1	0.2631049429932711	2.109070645637989	0.545626	0.0077791
hnRNPA1	0.07006788825145165	1.9691696329952166	0.851005	0.0107357
hnRNPA1	0.4196179466756357	1.6428430077291518	0.380524	0.0227592
hnRNPA1	0.5835525553374493	1.9007925764210227	0.260884	0.0125663
hnRNPA1	0.43327739309796687	0.7538289869597956	0.368742	0.176267
hnRNPA1	0.36351511262575503	0.8051195066222724	0.432997	0.156632
hnRNPA1	0.016325911544564458	1.759470719738825	0.963106	0.0173992
hnRNPA1	0.024606337549025477	1.8194154033970444	0.944917	0.015156
hnRNPA1	0.008015900355186146	1.1304420950476755	0.981712	0.0740556
hnRNPA1	0.8215641005986162	4.3892983254509685	0.150812	4.08039e-05
hnRNPA1	9.554583702663088e-06	0.012770035860527135	0.999978	0.971024
hnRNPA1	-0.0	0.00015289856935716637	1.0	0.999648
hnRNPA1	0.16313177447390553	3.650106929756742	0.68686	0.000223817
hnRNPA1	0.05579872337377418	0.9327393909106984	0.87943	0.116751
hnRNPA1	0.027580068648705332	0.39700727786265577	0.938469	0.40086
hnRNPA1	1.7885030197085532	2.8714295030806185	0.0162741	0.00134453
hnRNPA1	1.9510573763111778	2.8407938663536747	0.0111929	0.0014428
hnRNPA1	0.25012074624927416	0.9512475423005103	0.562185	0.11188
hnRNPA1	0.03461342204489091	0.2659662597310292	0.923393	0.542043
hnRNPA1	1.07356751349743	2.0322325920358777	0.0844175	0.00928469
hnRNPA1	1.0362716561895187	1.2401962235303337	0.0919874	0.057518
hnRNPA1	0.5967833610384593	0.12371979180692733	0.253056	0.752108
hnRNPA1	0.6315903768296312	2.951069016734182	0.233566	0.00111926
hnRNPA1	1.5372921162790245	2.384711884084012	0.0290207	0.00412371
hnRNPA1	0.07618524376648084	1.469664525928671	0.839102	0.0339106
hnRNPA1	0.32830428159294983	0.9420753738845099	0.469565	0.114268
hnRNPA1	0.3323901690541398	1.1232777006698045	0.465168	0.0752874
hnRNPA1	0.7710327591831985	1.870029904296368	0.169421	0.0134887
hnRNPA1	0.71699066096915	2.925596847494038	0.191871	0.00118687
hnRNPA1	0.09972684207643769	0.28054689558177537	0.794828	0.524147
hnRNPA1	0.0036464012752083475	0.037558209026756856	0.991639	0.917153
hnRNPA1	1.435503189735263	4.018035143090392	0.0366857	9.59323e-05
hnRNPA1	0.43394216576153677	3.1073144908484887	0.368178	0.000781062
hnRNPA1	1.3600764479828513	1.3044167665141884	0.0436439	0.0496116
hnRNPA1	1.5764068293778286	0.3290337046224819	0.0265212	0.468777
hnRNPA1	0.013970334052907398	0.0013579882969715887	0.968344	0.996878
hnRNPA1	0.01907217922533425	0.0032021030414518792	0.957035	0.992654
hnRNPA1	0.3970885409809632	3.6292630668098593	0.400785	0.000234821
hnRNPA1	3.7155624979825275	1.5148949708877528	0.000192503	0.0305566
hnRNPA1	0.08500034329104443	3.5438511684168215	0.822242	0.000285857
hnRNPA1	0.6157397997985565	0.749021629618571	0.242248	0.178229
hnRNPA1	0.12871201773822535	1.7970487549597574	0.743512	0.015957
hnRNPA1	0.40275469533499614	2.0718756666529763	0.39559	0.0084747
hnRNPA1	0.71699066096915	5.100023092211191	0.191871	7.94286e-06
hnRNPA1	0.6052402194993911	1.5482718835513265	0.248176	0.0282962
hnRNPA1	0.9764759339802306	4.243634744735587	0.105566	5.70644e-05
hnRNPA1	0.9351827432920363	4.126478285599666	0.116096	7.47346e-05
hnRNPA1	1.997065420433877	2.887267677698944	0.0100678	0.00129638
hnRNPA1	0.014679080835770443	0.48265760187619977	0.966765	0.329111
hnRNPA1	0.022625341901544152	0.2102592769796085	0.949237	0.616227
hnRNPA1	0.11119283409377971	0.01581755886001414	0.774118	0.964234
hnRNPA1	0.009318463124322171	0.021673372801936028	0.978772	0.95132
hnRNPA1	0.15319790973656175	0.009816151167748687	0.702752	0.977651
hnRNPA1	0.0007741680737577324	0.3210484530425708	0.998219	0.477476
hnRNPA1	0.05714602121117565	1.8001324252104904	0.876706	0.0158441
hnRNPA1	0.6214513033015004	6.273835375074614	0.239083	5.3231e-07
hnRNPA1	1.0050224476572536	7.343944941966067	0.0988502	4.52955e-08
hnRNPA1	2.2200991764087195	3.1396428249921398	0.00602422	0.000725032
hnRNPA1	0.6028894167231256	0.7171627188583368	0.249523	0.191795
hnRNPA1	0.25334556559025206	0.6942510676316309	0.558026	0.202185
hnRNPA1	0.0607064394694849	1.2599896267167863	0.869548	0.0549554
hnRNPA1	0.49991316567500294	1.0801612506904463	0.316291	0.0831455
hnRNPA1	0.42795829787643314	8.0	0.373286	1.08019e-09
hnRNPA1	0.01656587318954236	1.5135029297074238	0.962574	0.0306547
hnRNPA1	0.07145770047790606	1.9873694305673422	0.848286	0.0102951
hnRNPA1	0.11556207099792329	0.5366535808547714	0.766369	0.290634
hnRNPA1	1.4526388709231333	5.19323005785797	0.0352664	6.4087e-06
hnRNPA1	0.973021638159044	2.6865419681114515	0.106409	0.00205806
hnRNPA1	2.3499237735424265	4.683828289299227	0.00446762	2.07096e-05
hnRNPA1	2.9348574136523147	1.8298967723175512	0.00116183	0.0147946
hnRNPA1	0.22020876917035415	0.7243408883515049	0.60227	0.188651
hnRNPA1	1.2484291542971981	1.8405170271584634	0.0564379	0.0144372
hnRNPA1	0.05833505102917652	1.2667834690221238	0.874309	0.0541024
hnRNPA1	0.12574959707974304	1.7064164865038831	0.748601	0.01966
hnRNPA1	0.31836626544506436	4.99694465368407	0.480434	1.00706e-05
hnRNPA1	1.415291194096073	4.707471472179475	0.0384334	1.96123e-05
hnRNPA1	3.0758779156269243	5.234233125545006	0.000839696	5.83132e-06
hnRNPA1	2.220270066655147	4.348329553391286	0.00602185	4.48405e-05
hnRNPA1	0.8779382006835434	4.452678279691737	0.132453	3.52632e-05
hnRNPA1	1.1064512775180382	8.0	0.0782616	1.94841e-10
hnRNPA1	5.472455243900093e-05	0.19376235011019088	0.999874	0.640085
hnRNPA1	0.5250585743901353	7.438948730143938	0.298498	3.63958e-08
hnRNPA1	1.4072038984482425	1.3476027944701174	0.0391558	0.0449156
hnRNPA1	1.1009125091605314	3.230367194847005	0.0792661	0.000588346
hnRNPA1	2.673774775341668	3.537870149390398	0.00211946	0.000289821
hnRNPA1	1.3540386362622874	1.795660211396299	0.0442549	0.0160081
hnRNPA1	0.48458982770784254	1.0649479238170307	0.32765	0.0861097
hnRNPA1	1.4571683511014084	3.28397410704482	0.0349005	0.000520027
hnRNPA1	0.9828748004303108	5.377771466243319	0.104022	4.19014e-06
hnRNPA1	1.613105266681657	6.249199345412183	0.0243722	5.63379e-07
hnRNPA1	0.25012074624927416	1.05717574447145	0.562185	0.0876646
hnRNPA1	0.1672114406069671	1.0322003182541795	0.680438	0.0928538
hnRNPA1	0.7741249530735523	0.7748742981893828	0.168219	0.167929
hnRNPA1	0.7767793119068512	0.48087058790681125	0.167194	0.330468
hnRNPA1	0.5433941081959583	1.4656540053227498	0.286158	0.0342252
hnRNPA1	0.851178402463784	3.5890777449146065	0.140871	0.000257586
hnRNPA1	0.8676218244517079	2.234332935104543	0.135637	0.00582998
hnRNPA1	0.1474358394654269	1.932798912352852	0.712138	0.0116735
hnRNPA1	0.41276623544227065	0.49996397279812854	0.386575	0.316254
hnRNPA1	0.8453965028570537	3.0159545031485626	0.142759	0.00096393
hnRNPA1	8.0	-0.0	4.79959e-11	1.0
hnRNPA1	0.8346874032800718	0.681050189830928	0.146323	0.208425
hnRNPA1	0.3259466816672761	0.260083678692827	0.472121	0.549435
hnRNPA1	0.013104263261629298	1.6106141650543697	0.970277	0.0245124
hnRNPA1	0.7741249530735523	2.2941662106108116	0.168219	0.00507965
hnRNPA1	1.1508890632424478	1.3527941094529803	0.0706498	0.0443819
hnRNPA1	0.5973174272063511	1.9675827211672308	0.252745	0.010775
hnRNPA1	0.41252251698765263	0.49052327299900517	0.386792	0.323204
hnRNPA1	1.7337635980866042	2.627749142897679	0.0184602	0.00235641
hnRNPA1	2.3680714718128546	3.469992510023956	0.00428478	0.00033885
hnRNPA1	1.1445595938461754	3.531637897917907	0.071687	0.00029401
hnRNPA1	0.7853336133891956	1.3631932700279217	0.163933	0.0433318
hnRNPA1	0.7573393310066179	2.349191432778258	0.174848	0.00447516
hnRNPA1	0.49060659140110124	2.026823637491866	0.323142	0.00940105
hnRNPA1	1.7454591732767875	2.576824602206588	0.0179697	0.00264957
hnRNPA1	0.6638505873378808	1.1600520878288167	0.216845	0.0691748
hnRNPA1	1.800220147624681	1.7364680799054186	0.0158409	0.0183456
hnRNPA1	0.05480034708268256	1.1119519941717761	0.881454	0.0772766
hnRNPA1	0.10381837864207091	0.0717455213135886	0.787375	0.847724
hnRNPA1	0.5628235924622885	3.162877668380406	0.273638	0.000687262
hnRNPA1	0.41453588639183814	0.16606345789744048	0.385003	0.682239
hnRNPA1	0.06419910528923817	-0.0	0.862583	1.0
hnRNPA1	0.00413543566595613	0.013112767715459217	0.990523	0.970258
hnRNPA1	-0.0	-0.0	1.0	1.0
hnRNPA1	0.03641945611085077	0.9035697129574495	0.919561	0.124862
hnRNPA1	0.052841843508992965	0.19433266022130133	0.885438	0.639245
hnRNPA1	0.20380045948735162	0.2739838883679703	0.62546	0.532128
hnRNPA1	0.3533061874594409	0.1561078692227458	0.443296	0.698059
hnRNPA1	0.21977488619249497	0.19181807106827348	0.602872	0.642957
hnRNPA1	0.07893133806046213	0.04605532565841282	0.833813	0.899383
hnRNPA1	0.25913934188938087	0.10503851489486124	0.550631	0.785166
hnRNPA1	0.010136998234838018	-0.0	0.976929	1.0
hnRNPA1	4.386595794040373e-05	-0.0	0.999899	1.0
hnRNPA1	0.9090721474183924	0.8929766813660006	0.12329	0.127945
hnRNPA1	0.0055341478307665525	0.21366888302385717	0.987338	0.611408
hnRNPA1	0.04093999545708386	2.5624130351584155e-05	0.910039	0.999941
hnRNPA1	0.0015135448430489988	0.09991593783889116	0.996521	0.794482
hnRNPA1	0.022399386036148005	0.40414238393678814	0.949731	0.394328
hnRNPA1	0.03741333467436543	0.016567677914724077	0.917459	0.96257
hnRNPA1	0.23646644078211237	1.7372120474156931	0.580141	0.0183142
hnRNPA1	0.2872089231826955	2.4740797086184414	0.516168	0.00335676
hnRNPA1	0.9900267352969362	1.2546862559807266	0.102323	0.0556306
hnRNPA1	1.8740960315920765	2.4114829160601876	0.013363	0.00387719
hnRNPA1	0.525613257796011	3.6427800411970237	0.298117	0.000227625
hnRNPA1	2.5565210927529383	2.7144044387587902	0.00277638	0.00193017
hnRNPA1	0.0013941491337977072	0.0021350194963784003	0.996795	0.995096
hnRNPA1	0.08797201067174264	0.5444121418605509	0.816635	0.285488
hnRNPA1	0.1825853706643495	2.1518817311494494	0.656772	0.00704885
hnRNPA1	0.46129810791362075	1.0146943547358833	0.345702	0.0966731
hnRNPA1	0.1123995767207594	2.0947369291338607	0.77197	0.00804013
hnRNPA1	1.159848721184733	-0.0	0.0692072	1.0
hnRNPA1	1.8119860429016577	-0.0	0.0154175	1.0
hnRNPA1	0.6037744913740667	1.3047320209428859	0.249015	0.0495756
hnRNPA1	1.2016518779941565	2.242729266533681	0.0628562	0.00571835
hnRNPA1	0.30286397953442945	2.4592639556144067	0.497893	0.00347325
hnRNPA1	1.042585722389179	2.717491176409629	0.0906597	0.0019165
hnRNPA1	0.7737275499571391	3.70557125264433	0.168373	0.000196983
hnRNPA1	3.674256576486059	3.6892875748726284	0.000211711	0.000204509
hnRNPA1	0.21602428240524563	1.6861580790754145	0.608101	0.0205988
hnRNPA1	3.154198972191554	6.52229862594963	0.000701134	3.00401e-07
hnRNPA1	2.505433578334812	6.453087356818758	0.00312296	3.523e-07
hnRNPA1	0.5099937367561534	1.6224132969278877	0.309034	0.0238554
hnRNPA1	0.6610736070394128	2.753577747503872	0.218236	0.00176369
hnRNPA1	1.5941944834342812	1.791604332884195	0.0254569	0.0161583
hnRNPA1	1.0050224476572536	7.236865628839445	0.0988502	5.79608e-08
hnRNPA1	1.556278702081757	5.103448982137751	0.0277793	7.88045e-06
hnRNPA1	1.2257137460562755	2.247205821219216	0.0594684	0.00565971
hnRNPA1	0.6151826065138104	2.4945827414034434	0.242559	0.00320197
hnRNPA1	1.3506670888011123	2.817331465093566	0.0445998	0.00152289
hnRNPA1	3.170465441289902e-05	-0.0	0.999927	1.0
hnRNPA1	1.8563295665298394	1.4198348490497366	0.013921	0.0380334
hnRNPA1	-0.0	-0.0	1.0	1.0
hnRNPA1	-0.0	-0.0	1.0	1.0
hnRNPA1	3.47436975272703e-06	-0.0	0.999992	1.0
hnRNPA1	4.34294699063126e-07	4.34294699063126e-07	0.999999	0.999999
hnRNPA1	0.13293104374753129	0.2009173463678841	0.736324	0.629626
hnRNPA1	0.5191827469388672	0.11039635767124757	0.302564	0.775539
hnRNPA1	0.12832667464538958	0.23686487955008526	0.744172	0.579609
hnRNPA1	0.5297100814384694	0.32283943207242516	0.295318	0.475511
hnRNPA1	0.36351511262575503	1.269146693127069	0.432997	0.0538088
hnRNPA1	0.58206685465338	0.5287801882356377	0.261778	0.295951
hnRNPA1	0.2753514526309099	1.592316831267116	0.530455	0.0255672
hnRNPA1	0.4191673644633369	1.0649479238170307	0.380919	0.0861097
hnRNPA1	0.0011053821096437225	2.0249806223423574	0.997458	0.00944103
hnRNPA1	0.46352362663968233	4.709028768692612	0.343935	1.95421e-05
hnRNPA1	0.0007171777296113858	-0.0	0.99835	1.0
hnRNPA1	0.7525717838540772	-0.0	0.176778	1.0
hnRNPA1	0.5467367148556302	0.44524077706572496	0.283964	0.358723
hnRNPA1	1.587358044412642	1.4388246494142185	0.0258608	0.0364062
hnRNPA1	0.4405242939493686	1.2625862892730633	0.36264	0.0546278
hnRNPA1	0.15093025105911692	3.1389880124173395	0.706431	0.000726126
hnRNPA1	0.35985460040377304	2.7732970104147783	0.436662	0.0016854
hnRNPA1	0.3338856140783408	1.2815456459979966	0.463569	0.0522943
hnRNPA1	0.3801473182685199	0.830125801169286	0.416728	0.147868
hnRNPA1	0.8659727849586717	1.9121937457979186	0.136153	0.0122407
hnRNPA1	0.2230766418949991	0.7682068482101247	0.598306	0.170527
hnRNPA1	9.554583702663088e-06	-0.0	0.999978	1.0
hnRNPA1	1.737181401979865e-06	-0.0	0.999996	1.0
hnRNPA1	7.383068948638593e-06	-0.0	0.999983	1.0
hnRNPA1	2.180198196428171	2.6906509376061836	0.00660392	0.00203868
hnRNPA1	0.71699066096915	2.130916787419222	0.191871	0.00739747
hnRNPA1	0.03498278391288979	0.7788806086271242	0.922608	0.166387
hnRNPA1	1.0393513551302023	2.2278881551596657	0.0913374	0.00591714
hnRNPA1	0.004837961492281178	1.3831297569038263	0.988922	0.0413876
hnRNPA1	0.00012248831556105761	0.04889183369559291	0.999718	0.893528
hnRNPA1	0.02453648225761947	0.021493085710195415	0.945069	0.951715
hnRNPA1	0.012458858502793439	0.3849731474401073	0.97172	0.412123
hnRNPA1	0.004986862082476801	0.001917729354267317	0.988583	0.995594
hnRNPA1	0.008140228282645583	0.35416819349281686	0.981431	0.442417
hnRNPA1	0.9306316475013457	2.1770895456582036	0.117319	0.00665136
hnRNPA1	0.012337309528615422	1.7079389617889738	0.971992	0.0195912
hnRNPA1	0.29848986716749215	1.0231605118542813	0.502933	0.0948068
hnRNPA1	0.2935749744819604	1.4716361562803255	0.508657	0.033757
hnRNPA1	0.031938474795898966	1.8854924315277877	0.929098	0.0130169
hnRNPA1	0.2699254418626341	1.1110918625110853	0.537124	0.0774298
hnRNPA1	0.9473945416062893	1.468445726629848	0.112877	0.0340059
hnRNPA1	0.14113690312077007	1.6984253064876822	0.722542	0.0200251
hnRNPA1	0.2512717675807123	0.6902612725230665	0.560697	0.204051
hnRNPA1	0.1376020409356831	1.0137851463691019	0.728447	0.0968757
hnRNPA1	1.7143751893240484	4.137792864383644	0.019303	7.28127e-05
hnRNPA1	1.7354985718905032	2.0050720966025	0.0183866	0.00988389
hnRNPA1	1.0289585293592813	1.7078370017192603	0.0935495	0.0195958
hnRNPA1	1.1238121914481196	1.2928805317722167	0.0751948	0.0509471
hnRNPA1	3.043857993112204	4.193292407414796	0.000903945	6.40778e-05
hnRNPA1	0.11944934975137372	0.8372564167645845	0.75954	0.14546
hnRNPA1	0.22483317386343948	1.4368572264718256	0.595891	0.0365715
hnRNPA1	0.09972356368531875	0.4068579830979681	0.794834	0.39187
hnRNPA1	2.755703082749895	2.439083588826437	0.00175508	0.00363845
hnRNPA1	0.7767299612941844	1.7772861294259628	0.167213	0.0166999
hnRNPA1	0.8446123361896437	4.906109250008018	0.143017	1.24134e-05
hnRNPA1	0.1159061887845976	2.0971690383224892	0.765762	0.00799523
hnRNPA1	0.3344358933289893	3.1446583538023622	0.462982	0.000716707
hnRNPA1	2.1409638309809425	2.148401688978462	0.0072283	0.00710556
hnRNPA1	0.21444453287256163	0.8810709445671465	0.610317	0.131501
hnRNPA1	0.02031962711877093	0.013594212230510513	0.95429	0.969183
hnRNPA1	0.11461503013841241	0.5838523053694512	0.768042	0.260704
hnRNPA1	0.0663578515228629	0.4703258725972879	0.858306	0.33859
hnRNPA1	0.10610680471324559	0.713745679171209	0.783237	0.19331
hnRNPA1	0.5749894003227595	0.41778659266617185	0.266079	0.382132
hnRNPA1	1.1035410262017686	0.39768385048695076	0.0787878	0.400236
hnRNPA1	0.14163426830686732	0.5571206130676056	0.721715	0.277255
hnRNPA1	0.8346874032800718	0.2673521718114876	0.146323	0.540316
hnRNPA1	0.09334770505574459	1.2950040331847994	0.806589	0.0506986
hnRNPA1	0.21980946561407774	0.572499284833175	0.602824	0.267609
hnRNPA1	0.43005287235635764	0.46095402672478425	0.37149	0.345976
hnRNPA1	1.355691422896913	0.19318533434157018	0.0440868	0.640936
hnRNPA1	0.6746998954193287	2.7007084857246104	0.211495	0.00199201
hnRNPA1	0.04282770401871957	0.7276709567259814	0.906092	0.18721
hnRNPA1	0.34121329269721157	1.5109560472376764	0.455813	0.030835
hnRNPA1	0.261530215887798	1.155206072574904	0.547608	0.069951
hnRNPA1	0.8942037860176996	1.7578115172334077	0.127584	0.0174658
hnRNPA1	0.35985460040377304	1.055060078887309	0.436662	0.0880927
hnRNPA1	1.1705212578284636	0.6092238101937176	0.0675272	0.24591
hnRNPA1	0.694635730908858	1.8126541601996016	0.202006	0.0153938
hnRNPA1	0.6374986760709878	0.5315862010294031	0.23041	0.294045
hnRNPA1	0.3082538650899729	1.0386510570208562	0.491752	0.0914848
hnRNPA1	0.46352362663968233	3.4143520566048506	0.343935	0.000385166
hnRNPA1	0.1806120436654852	2.187047892655303	0.659763	0.00650058
hnRNPA1	0.71699066096915	2.427768699152188	0.191871	0.00373449
hnRNPA1	0.11800513467422483	1.056682106712706	0.76207	0.0877643
hnRNPA1	1.3472693377594536	0.28271737365919697	0.0449501	0.521534
hnRNPA1	0.9167841378440025	0.8383116365764236	0.12112	0.145107
hnRNPA1	0.08340446820920124	0.39156810941997094	0.825269	0.405912
hnRNPA1	0.8270323912291176	0.09782244637198428	0.148925	0.798321
hnRNPA1	0.031054050888456204	0.7149177493522041	0.930992	0.192789
hnRNPA1	0.646183750986181	0.36769863638737743	0.225848	0.428846
hnRNPA1	0.0031167972783848917	1.954369142198478e-05	0.992849	0.999955
hnRNPA1	0.0019805490664415565	0.2102649151266028	0.99545	0.616219
hnRNPA1	0.7055271602672122	4.494539340843715	0.197003	3.20229e-05
hnRNPA1	1.4170428199133076	1.4716361562803255	0.0382787	0.033757
hnRNPA1	0.646183750986181	0.8892655489955609	0.225848	0.129043
hnRNPA1	0.11147680224800864	4.894312727315625	0.773612	1.27552e-05
hnRNPA1	0.684857070381479	2.855357306904496	0.206606	0.00139522
hnRNPA1	0.01969704583775782	2.0474521282752116	0.955659	0.00896495
hnRNPA1	0.7419808414946127	4.546244527127903	0.181142	2.84286e-05
hnRNPA1	1.6206020118499793	2.901044939561531	0.0239551	0.0012559
hnRNPA1	0.47921394210771084	5.121662071767375	0.331731	7.5568e-06
hnRNPA1	1.1238121914481196	0.975432242803962	0.0751948	0.10582
hnRNPA1	0.07893133806046213	0.0626626836401083	0.833813	0.86564
hnRNPA1	0.5299557410087827	3.1153473481659484	0.295151	0.000766748
hnRNPA1	1.561247278982672	4.475470169537387	0.0274633	3.34603e-05
hnRNPA1	1.0738340857021151	4.630529950566072	0.0843657	2.34137e-05
hnRNPA1	1.0298256668766002	0.9211264882124784	0.0933629	0.119915
hnRNPA1	0.5461834247266004	0.5765837194007356	0.284326	0.265104
hnRNPA1	0.40312372628092125	2.010906752728789	0.395254	0.00975199
hnRNPA1	0.8346874032800718	1.2544138856476201	0.146323	0.0556655
hnRNPA1	1.5005562454190617	3.838832718143909	0.0315823	0.000144933
hnRNPA1	2.002760007125217	2.2878260945340942	0.00993665	0.00515435
hnRNPA1	0.19513507722959547	2.490427879619362	0.638065	0.00323275
hnRNPA1	8.251673547304922e-06	3.315606216281058	0.999981	0.000483497
hnRNPA1	2.5624130351584155e-05	0.05258098359267895	0.999941	0.88597
hnRNPA1	0.0014337988129604518	0.013180809342065662	0.996704	0.970106
hnRNPA1	0.0025747318214120974	0.52932348590765	0.994089	0.295581
hnRNPA1	0.0345226588739914	1.6330617989571754	0.923586	0.0232776
hnRNPA1	-0.0	-0.0	1.0	1.0
hnRNPA1	0.0004327728606545382	-0.0	0.999004	1.0
hnRNPA1	-0.0	-0.0	1.0	1.0
hnRNPA1	0.0014525356350926183	-0.0	0.996661	1.0
hnRNPA1	0.5299557410087827	1.4679300783736535	0.295151	0.0340463
hnRNPA1	0.4456126112961571	0.9799288964661588	0.358416	0.10473
hnRNPA1	0.14915105969927092	1.5639041726350282	0.709331	0.0272958
hnRNPA1	0.4656578121351451	1.030224499064483	0.342249	0.0932772
hnRNPA1	2.7201939397720323	2.7992753233207597	0.00190461	0.00158754
hnRNPA1	0.12832667464538958	0.772694456562478	0.744172	0.168774
hnRNPA1	1.5764068293778286	1.7572052243463798	0.0265212	0.0174902
hnRNPA1	0.42193296875596076	4.084666131899865	0.378501	8.22875e-05
hnRNPA1	0.391812120342841	3.13333761610435	0.405684	0.000735635
hnRNPA1	1.4995206407558104	7.349535110066884	0.0316577	4.47162e-08
hnRNPA1	0.9836645979305062	5.5828605902726745	0.103833	2.613e-06
hnRNPA1	1.1583740271098748	3.690118695646582	0.0694426	0.000204118
hnRNPA1	1.2796231902149209	4.133750478680469	0.0525263	7.34936e-05
hnRNPA1	1.8215554615613567	1.7229273962770828	0.0150815	0.0189266
hnRNPA1	0.7294772118885896	3.0138272886834487	0.186433	0.000968663
hnRNPA1	2.1382075980878232	4.999418434955866	0.00727432	1.00134e-05
hnRNPA1	1.318482892309389	3.3569907275672746	0.0480305	0.000439551
hnRNPA1	2.3428781470497118	6.795269719743896	0.00454069	1.60225e-07
hnRNPA1	2.935774195740783	4.668443143101094	0.00115938	2.14564e-05
hnRNPA1	2.6313691636296	3.517626714541418	0.00233685	0.00030365
hnRNPA1	2.3726126340717157	8.0	0.00424021	2.40552e-10
hnRNPA1	2.9047329868953042	4.574126823025206	0.00124528	2.66608e-05
hnRNPA1	0.4720776609702457	4.7237864350343735	0.337227	1.88892e-05
hnRNPA1	0.3156232831031724	1.103775909627845	0.483478	0.0787452
hnRNPA1	2.392311271290416	3.245425400763366	0.00405218	0.000568296
hnRNPA1	0.8575604740019196	3.136318548821651	0.138816	0.000730603
hnRNPA1	0.00043407704502414684	3.04007201357821e-06	0.999001	0.999993
hnRNPA1	0.00010684958558612209	1.9109377613152728e-05	0.999754	0.999956
hnRNPA1	0.009514184933302982	-0.0	0.978331	1.0
hnRNPA1	0.0008572742688294048	-0.0	0.998028	1.0
hnRNPA1	0.00016897342092190586	-0.0	0.999611	1.0
hnRNPA1	0.0035824643716795123	-0.0	0.991785	1.0
hnRNPA1	0.0003241045895481295	1.737181401979865e-06	0.999254	0.999996
hnRNPA1	0.0002510947839252033	-0.0	0.999422	1.0
hnRNPA1	0.45947532430236326	1.3403404611178678	0.347156	0.045673
hnRNPA1	0.7527880292578879	2.589158681291835	0.17669	0.00257538
hnRNPA1	0.5620054132302374	0.8932007685231208	0.274154	0.127879
hnRNPA1	1.4350606647238604	1.3453528262973113	0.0367231	0.0451489
hnRNPA1	2.40377688845016	4.566134199997647	0.0039466	2.7156e-05
hnRNPA1	0.9027218613345177	2.0284592938473	0.125106	0.00936571
hnRNPA1	0.24286371444706736	2.3112234555092246	0.571658	0.00488401
hnRNPA1	0.467426508574479	4.7639315458231275	0.340858	1.72214e-05
hnRNPA1	0.2753514526309099	1.1058595740388528	0.530455	0.0783683
hnRNPA1	0.6960440522514838	4.820563116755023	0.201352	1.5116e-05
hnRNPA1	1.319584707035928	2.7030344169632783	0.0479088	0.00198137
hnRNPA1	0.9828748004303108	6.111903102925013	0.104022	7.72853e-07
hnRNPA1	-0.0	-0.0	1.0	1.0
hnRNPA1	2.605774708729952e-06	-0.0	0.999994	1.0
hnRNPA1	0.753166717997962	0.7430778999439164	0.176536	0.180685
hnRNPA1	0.753166717997962	1.0780301553152876	0.176536	0.0835545
hnRNPA1	0.9090721474183924	2.261509596414601	0.12329	0.00547634
hnRNPA1	1.1105178926162724	1.2706707605138983	0.0775322	0.0536203
hnRNPA1	0.8044075051496532	0.7202372662628342	0.156889	0.190442
hnRNPA1	0.9007061843869081	1.3324994174239337	0.125688	0.0465051
hnRNPA1	0.3184720419774518	1.223498579309386	0.480317	0.0597725
hnRNPA1	0.43175484865614233	2.5618961222883874	0.370037	0.00274223
hnRNPA1	1.0922614291802013	1.8477269479453982	0.0808609	0.0141995
hnRNPA1	0.22804084570439329	0.832697437424206	0.591506	0.146995
hnRNPA1	0.8955606910254127	3.4653926839867935	0.127186	0.000342458
hnRNPA1	0.9568264157717241	1.4302259278633151	0.110452	0.0371342
hnRNPA1	0.13863169224381244	1.7100366633238773	0.726722	0.0194968
hnRNPA1	2.433782951987808	5.482437284768735	0.00368313	3.29278e-06
hnRNPA1	0.5828988191770855	2.5367357751504116	0.261277	0.00290579
hnRNPA1	1.3506670888011123	3.2756528464008023	0.0445998	0.000530087
hnRNPA1	2.673774775341668	5.839810683612775	0.00211946	1.44607e-06
hnRNPA1	0.28482009046928514	0.7868675680194176	0.519015	0.163355
hnRNPA1	-0.0	-0.0	1.0	1.0
hnRNPA1	0.0015998439288779035	-0.0	0.996323	1.0
hnRNPA1	-0.0	-0.0	1.0	1.0
hnRNPA1	0.017371977781095362	0.46709536328266354	0.960789	0.341118
hnRNPA1	0.00011944740729477928	0.503694579979285	0.999725	0.313549
hnRNPA1	-0.0	-0.0	1.0	1.0
hnRNPA1	4.34294699063126e-07	-0.0	0.999999	1.0
hnRNPA1	0.0004436411834062041	0.45557721993108924	0.998979	0.350286
hnRNPA1	0.2480514898422333	0.19010442620130727	0.56487	0.645499
hnRNPA1	0.16068036387105472	0.00462589924076554	0.690748	0.989405
hnRNPA1	0.00982903380866496	0.08252494989519785	0.977622	0.826942
hnRNPA1	0.04696651053786785	0.9311983964632077	0.897498	0.117166
hnRNPA1	0.005730811578212401	0.0005119004682890918	0.986891	0.998822
hnRNPA1	0.5345531989356953	4.054041263785809	0.292043	8.82996e-05
hnRNPA1	0.2640603447834686	5.438263150283781	0.544427	3.64533e-06
hnRNPA1	0.3329170554689527	4.988717207873014	0.464604	1.02632e-05
hnRNPA1	0.44748387441007675	1.3145009968581787	0.356875	0.0484729
hnRNPA1	2.867157798677044	1.494391540226498	0.00135782	0.0320338
hnRNPA1	0.09766471216522228	2.385166035341869	0.798611	0.0041194
hnRNPA1	0.011469134946088682	1.182458428050127	0.973937	0.0656964
hnRNPA1	0.005281739234761489	1.0955923017362952	0.987912	0.0802431
hnRNPA1	0.01767900690182908	1.012130039760097	0.96011	0.0972456
hnRNPA1	0.5326627655491549	1.6025379781990585	0.293317	0.0249725
hnRNPA1	2.263972605623732	-0.0	0.00544537	1.0
hnRNPA1	2.109616990616214	-0.0	0.00776932	1.0
hnRNPA1	0.13160716090923974	2.349147764464354	0.738572	0.00447561
hnRNPA1	0.972723800313184	2.1986223621559287	0.106482	0.00632962
hnRNPA1	2.236838655236892	1.5107209003413449	0.00579644	0.0308517
hnRNPA1	0.22784118425176092	1.6174984758277349	0.591778	0.0241269
hnRNPA1	0.320269656293995	2.3903234347251527	0.478333	0.00407077
hnRNPA1	0.04852211115610609	1.1733046645390925	0.894289	0.0670958
hnRNPA1	0.2033035819878838	1.1083410237752527	0.626176	0.0779218
hnRNPA1	0.10228550886833292	1.6364275032191065	0.790159	0.0230979
hnRNPA1	0.09700556830554331	1.399076087656188	0.799824	0.0398955
hnRNPA1	0.04971646173215583	1.6031418624053315	0.891833	0.0249378
hnRNPA1	0.28865345168733825	2.046709638458959	0.514454	0.00898029
hnRNPA1	0.27222864412824627	1.3492273411259905	0.534283	0.0447479
hnRNPA1	0.7123527631088317	0.30218588725824247	0.193931	0.498671
hnRNPA1	0.8751340138104364	0.4009251617350389	0.133311	0.39726
hnRNPA1	1.4654002930650414	0.7053287999486565	0.0342452	0.197093
hnRNPA1	0.19208225793643624	0.29884751313302615	0.642566	0.502519
hnRNPA1	0.18942542496281223	0.7100411183801884	0.646509	0.194966
hnRNPA1	1.0457825838556651	2.305597519129214	0.0899948	0.00494769
hnRNPA1	0.18975336430230774	1.3572714219480317	0.646021	0.0439267
hnRNPA1	0.08676753787281237	0.5884459481649946	0.818903	0.257961
hnRNPA1	1.0239170084199245	0.8634189366863129	0.0946418	0.136956
hnRNPA1	0.2055468098344406	1.638087156180286	0.62295	0.0230098
hnRNPA1	1.2433425958743736	0.8927187847578998	0.0571028	0.128021
hnRNPA1	0.5422043654402998	1.5644932668010278	0.286943	0.0272588
hnRNPA1	0.012818789295704222	2.265605861315353	0.970915	0.00542493
hnRNPA1	0.7018873827503805	1.181375635949267	0.198661	0.0658604
hnRNPA1	2.9239387590075343	1.929459751314425	0.00119141	0.0117636
hnRNPA1	0.18701248555429775	1.1401240888978903	0.650111	0.0724229
hnRNPA1	0.3080702071624858	1.3928893318593665	0.49196	0.0404679
hnRNPA1	0.5438238223851951	0.6826011425570095	0.285875	0.207682
hnRNPA1	1.1498520497327849	1.5619547241561715	0.0708187	0.0274186
hnRNPA1	2.07918923713961	1.5747054901218234	0.00833318	0.0266253
hnRNPA1	1.1775997921049757	1.3762846102574886	0.0664355	0.0420451
hnRNPA1	0.15726847628717724	0.9571528923631307	0.696196	0.110369
hnRNPA1	1.522505412535981	0.5663325532698332	0.0300258	0.271436
hnRNPA1	2.118520048588604	-0.0	0.00761167	1.0
hnRNPA1	2.1712853368423817	5.021637309395737	0.00674085	9.51399e-06
hnRNPA1	1.556278702081757	8.0	0.0277793	2.97872e-11
hnRNPA1	1.8943127273156253	8.0	0.0127552	1.82316e-09
hnRNPA1	1.6669700905239109	5.609596611103825	0.0215293	2.45699e-06
hnRNPA1	0.951018577154336	3.3878298852929074	0.111939	0.000409421
hnRNPA1	1.9455976331934322	4.858757232141274	0.0113345	1.38434e-05
hnRNPA1	0.6914804053809084	2.5869333754462827	0.203479	0.00258861
hnRNPA1	0.2872089231826955	1.2558157997488728	0.516168	0.0554861
hnRNPA1	0.11302167238822772	0.14746389328563086	0.770865	0.712092
hnRNPA1	0.36865669857338335	0.37601613267792394	0.427901	0.420711
hnRNPA1	0.3786512814481931	0.009805045749526418	0.418166	0.977676
hnRNPA1	0.09428343282286032	0.2248973143466121	0.804853	0.595803
hnRNPA1	2.0233644069489953	1.9695743545076374	0.00947623	0.0107257
hnRNPA1	0.31834818656461356	2.961355998202424	0.480454	0.00109306
hnRNPA1	1.3557012739046392	2.670490255906608	0.0440858	0.00213555
hnRNPA1	0.6960246406589214	3.3580521918493407	0.201361	0.000438478
hnRNPA1	0.2851147322820509	2.858453030769498	0.518663	0.00138531
hnRNPA1	0.05122625019350386	0.7999131966639137	0.888738	0.158521
hnRNPA1	0.04347908854377876	0.6508235281947208	0.904734	0.223448
hnRNPA1	0.1680310976450337	2.39562920621034	0.679155	0.00402134
hnRNPA1	0.02749076338945312	2.732302741237976	0.938662	0.00185224
hnRNPA1	0.0006997775881022547	0.2055231071144115	0.99839	0.622984
hnRNPA1	1.8240751298389422e-05	2.7821687591007302	0.999958	0.00165132
hnRNPA1	-0.0	-0.0	1.0	1.0
hnRNPA1	0.18871327902960597	2.6624089727886537	0.64757	0.00217566
hnRNPA1	0.5160862135138972	1.5448337286547595	0.304729	0.0285211
hnRNPA1	0.027147594914714603	-0.0	0.939404	1.0
hnRNPA1	0.034923476635642665	-0.0	0.922734	1.0
hnRNPA1	-0.0	-0.0	1.0	1.0
hnRNPA1	-0.0	-0.0	1.0	1.0
hnRNPA1	0.8346874032800718	1.9063437190955255	0.146323	0.0124067
hnRNPA1	0.7891412895551456	2.5047415861489	0.162502	0.00312794
hnRNPA1	1.7659866486134332	0.6526250936410465	0.0171401	0.222523
hnRNPA1	1.0251168059185838	1.0140039722513075	0.0943807	0.0968269
hnRNPA1	0.32074840094333945	1.5337212254534742	0.477806	0.0292603
hnRNPA1	1.1116716466832781	3.0485391085745284	0.0773265	0.000894254
hnRNPA1	0.8793273767173924	1.3853885425327093	0.13203	0.0411729
hnRNPA1	0.7083181972914439	1.379279030937838	0.195741	0.0417562
hnRNPA1	0.601242550311932	5.227710573120609	0.250471	5.91956e-06
hnRNPA1	0.8803153081759497	3.713446981199273	0.13173	0.000193443
hnRNPA1	1.7185984343951228	1.6890434299772805	0.0191162	0.0204624
hnRNPA1	1.7232510589687569	0.47218198855513815	0.0189125	0.337146
hnRNPA1	3.04007201357821e-06	-0.0	0.999993	1.0
hnRNPA1	1.606970859414912	4.34294699063126e-07	0.0247189	0.999999
hnRNPA1	2.8230058810554438e-05	-0.0	0.999935	1.0
hnRNPA1	0.3014497268963403	2.577434780714975	0.499517	0.00264585
hnRNPA1	0.28631461412128273	0.09895273636119727	0.517232	0.796246
hnRNPA1	2.4770799987035113	0.357492942746054	0.00333365	0.439043
hnRNPA1	0.6401664141467065	1.0584065858710276	0.228999	0.0874165
hnRNPA1	1.1517837789505578	4.469340628575043	0.0705044	3.39359e-05
hnRNPA1	1.9434267104591316	1.6668813416802621	0.0113913	0.0215337
hnRNPA1	0.5928012134624137	0.4103966325117359	0.255387	0.38869
hnRNPA1	0.08313195831370754	2.3238809532954967	0.825787	0.00474372
hnRNPA1	0.4206657877269799	2.4982631097090384	0.379607	0.00317495
hnRNPA1	0.21500847685546928	0.531264341726493	0.609525	0.294263
hnRNPA1	1.5358817139065104	2.04206531991755	0.0291151	0.00907684
hnRNPA1	0.9992666618219507	1.508942418754888	0.100169	0.0309783
hnRNPA1	0.0006906427928769661	4.212860801514407e-05	0.998411	0.999903
hnRNPA1	0.3928657224827962	-0.0	0.404701	1.0
hnRNPA1	0.47391801488696567	1.737181401979865e-06	0.335801	0.999996
hnRNPA1	0.5384519538636676	1.4531773562007326	0.289433	0.0352227
hnRNPA1	0.04511954644640791	-0.0	0.901323	1.0
hnRNPA1	-0.0	-0.0	1.0	1.0
hnRNPA1	0.004606586085568732	1.650350388087566e-05	0.989449	0.999962
hnRNPA1	0.0040898392939909345	1.737181401979865e-06	0.990627	0.999996
hnRNPA1	-0.0	0.0006588899994721494	1.0	0.998484
hnRNPA1	0.014896559916592857	2.214958339625359e-05	0.966281	0.999949
hnRNPA1	0.5939983378395853	1.6078924694207748	0.254684	0.0246665
hnRNPA1	0.4798978705670143	2.7315320196341784	0.331209	0.00185553
hnRNPA1	1.9434267104591316	3.7865752211935604	0.0113913	0.000163465
hnRNPA1	0.6112347150240687	1.0264440691625139	0.244774	0.0940927
hnRNPA1	0.9167841378440025	4.311602427259924	0.12112	4.87975e-05
hnRNPA1	1.2275990711044817	5.2985624092025745	0.0592108	5.02849e-06
hnRNPA1	0.7852064694717036	1.877515433935079	0.163981	0.0132582
hnRNPA1	2.996735313689136e-05	-0.0	0.999931	1.0
hnRNPA1	-0.0	-0.0	1.0	1.0
hnRNPA1	0.41643738754373383	0.44516209076990254	0.383321	0.358788
hnRNPA1	1.613105266681657	3.509694504761947	0.0243722	0.000309247
hnRNPA1	0.5107758034923162	1.1822409928186146	0.308478	0.0657293
hnRNPA1	1.4793252363828027	2.2607695299957205	0.0331646	0.00548568
hnRNPA1	3.170465441289902e-05	-0.0	0.999927	1.0
hnRNPA1	4.34294699063126e-07	-0.0	0.999999	1.0
hnRNPA1	0.0010331115120820122	-0.0	0.997624	1.0
hnRNPA1	0.00025630936302230284	-0.0	0.99941	1.0
hnRNPA1	0.0037799984729765886	3.47436975272703e-06	0.991334	0.999992
hnRNPA1	0.008690618662487283	-0.0	0.980188	1.0
hnRNPA1	0.48383363567673054	1.9589904525659245	0.328221	0.0109903
hnRNPA1	0.00017940066981490113	0.6934291597707163	0.999587	0.202568
hnRNPA1	0.14022604384367812	0.29337608319526404	0.724059	0.50889
hnRNPA1	0.7627554449982555	1.198841292932373	0.172681	0.0632643
hnRNPA1	0.839369426537137	1.1370931909424398	0.144754	0.0729301
hnRNPA1	0.17466672341198708	2.7333121338150126	0.668857	0.00184794
hnRNPA1	1.8168469331551658	1.1058451658288704	0.0152459	0.0783709
hnRNPA1	4.859359991715004	5.1462561714513555	1.38242e-05	7.14075e-06
hnRNPA1	1.2951676784829949	3.4948758086805163	0.0506795	0.000319981
hnRNPA1	0.007421300003282777	-0.0	0.983057	1.0
hnRNPA1	-0.0	-0.0	1.0	1.0
hnRNPA1	2.1714778382296045e-06	-0.0	0.999995	1.0
hnRNPA1	1.6773734866557464	-0.0	0.0210197	1.0
hnRNPA1	4.60376551205969e-05	-0.0	0.999894	1.0
hnRNPA1	0.00017288360991844765	-0.0	0.999602	1.0
hnRNPA1	0.5288755832225588	-0.0	0.295886	1.0
hnRNPA1	0.0008124558634060704	-0.0	0.998131	1.0
hnRNPA1	0.00010250559386506836	5.298715907460668e-05	0.999764	0.999878
hnRNPA1	0.14035682110422146	0.4905340228624192	0.723841	0.323196
hnRNPA1	8.990826358030828e-05	2.650745790982581	0.999793	0.00223488
hnRNPA1	1.1992629941052304	7.036140549606287e-05	0.0632029	0.999838
hnRNPA1	0.7356828482486915	-0.0	0.183788	1.0
hnRNPA1	4.34294699063126e-07	-0.0	0.999999	1.0
hnRNPA1	4.34294699063126e-07	-0.0	0.999999	1.0
hnRNPA1	4.777265575937333e-06	-0.0	0.999989	1.0
hnRNPA1	0.39400687844476634	1.970157816883907	0.403639	0.0107113
hnRNPA1	0.06002921608986703	2.4094301021946873	0.870905	0.00389556
hnRNPA1	0.0011097361441887578	0.3517688325599794	0.997448	0.444868
hnRNPA1	0.3085984331804021	0.06225398777888554	0.491362	0.866455
hnRNPA1	0.03473525321394568	4.342966533881614e-06	0.923134	0.99999
hnRNPA1	0.0002537020656473379	0.009844138081235364	0.999416	0.977588
hnRNPA1	0.16313177447390553	2.7787109822210687	0.68686	0.00166452
hnRNPA1	0.8233271759001847	1.6458857959198632	0.150201	0.0226003
hnRNPA1	0.2640603447834686	1.3793612043875867	0.544427	0.0417483
hnRNPA1	2.054754035528484	5.100023092211191	0.00881548	7.94286e-06
hnRNPA1	0.7627554449982555	0.4886996529275197	0.172681	0.324564
hnRNPA1	0.525613257796011	0.048389554118678124	0.298117	0.894562
hnRNPA1	0.5179271703052659	1.3619132759168808	0.30344	0.0434597
hnRNPA1	0.1497600722265385	5.932594341562176	0.708337	1.1679e-06
hnRNPA1	0.02560391959029475	1.4647337364733426	0.942749	0.0342978
hnRNPA1	0.6052402194993911	0.52761805347947	0.248176	0.296744
hnRNPA1	0.05053777960266911	0.0005314672098512727	0.890148	0.998777
hnRNPA1	0.1999169594942771	0.10368105877469978	0.631078	0.787624
hnRNPA1	0.1408088457362465	0.08373244325650325	0.723088	0.824646
hnRNPA1	1.2881666297476355	4.530494619126986	0.0515031	2.94785e-05
hnRNPA1	4.949021230098206	4.709351129513233	1.12455e-05	1.95276e-05
hnRNPA1	1.3577878197791855	7.247940022391614	0.0438745	5.65015e-08
hnRNPA1	2.054754035528484	3.990833911171598	0.00881548	0.000102133
hnRNPA1	0.6850000327628091	3.3547094145510035	0.206538	0.000441866
hnRNPA1	1.024011089483944	0.68166740242896	0.0946213	0.208129
hnRNPA1	0.261530215887798	3.8954582638863378	0.547608	0.000127216
hnRNPA1	1.0259993528732734	6.0252106870304285	0.0941891	9.43603e-07
hnRNPA1	1.7390275511767381	5.53714398814365	0.0182378	2.90306e-06
hnRNPA1	0.9351827432920363	3.3783751097717625	0.116096	0.000418432
hnRNPA1	1.9545283692666178	0.938170692705301	0.0111038	0.1153
hnRNPA1	0.877125804393699	3.0740714623569176	0.132701	0.000843196
hnRNPA1	0.26307310590606825	2.0836782023600606	0.545666	0.00824749
hnRNPA1	-0.0	-0.0	1.0	1.0
hnRNPA1	0.907128536088953	4.984673782139117	0.123843	1.03592e-05
hnRNPA1	1.1555706676264361	3.96760287451102	0.0698923	0.000107745
hnRNPA1	1.184371122154848	1.8720760008322164	0.0654077	0.0134253
hnRNPA1	0.2925967613125878	1.5045070038135013	0.509804	0.0312963
hnRNPA1	2.053562473737537	1.3293599345383766	0.0088397	0.0468425
hnRNPA1	0.9141495179847602	1.4416070674783446	0.121857	0.0361737
hnRNPA1	0.5103747480337887	1.3438864589386057	0.308763	0.0453016
hnRNPA1	0.5055573638383276	1.5205168270319611	0.312207	0.0301636
hnRNPA1	0.8751340138104364	2.2388828995989263	0.133311	0.00576922
hnRNPA1	0.21500847685546928	1.0721499193322819	0.609525	0.0846935
hnRNPA1	0.15312993603523714	0.9716850078445474	0.702862	0.106737
hnRNPA1	0.5389894656850021	0.33394838754518025	0.289075	0.463502
hnRNPA1	2.4125562026371705	1.9987207172939963	0.00386762	0.0100295
hnRNPA1	1.6039593999776978	1.5562974629805162	0.0248909	0.0277781
hnRNPA1	0.0021559688700271123	0.1200295283076987	0.995048	0.758526
hnRNPA1	0.00020286289522255927	1.7766884072326985	0.999533	0.0167229
hnRNPA1	1.4222543614483434	2.4260451748282383	0.0378221	0.00374934
hnRNPA1	1.0455929723720652	2.4789626529032405	0.0900341	0.00331923
hnRNPA1	0.5284457375347186	1.9306390512157274	0.296179	0.0117317
hnRNPA1	0.14245945397072268	0.17657141979587765	0.720345	0.66593
hnRNPA1	0.06576776194981124	0.2645791656053174	0.859473	0.543777
hnRNPA1	0.3229590936897699	3.712272151188206	0.47538	0.000193967
hnRNPA1	0.045886350372123685	0.7164635921406922	0.899733	0.192104
hnRNPA1	0.751207989741661	1.3521272576544123	0.177334	0.0444501
hnRNPA1	0.7741249530735523	3.68141290447849	0.168219	0.000208251
hnRNPA1	0.14915105969927092	1.7189075181551146	0.709331	0.0191026
hnRNPA1	0.6633181723158301	1.731815317525865	0.217111	0.0185432
hnRNPA1	0.34121329269721157	1.5086635239968142	0.455813	0.0309982
hnRNPA1	0.20489406371582317	2.06297686354843	0.623887	0.00865014
hnRNPA1	0.1777469014202672	1.5570626598342303	0.66413	0.0277292
hnRNPA1	0.32412546450606106	4.183445855469269	0.474105	6.55472e-05
hnRNPA1	1.5956298921783474	3.114100769152734	0.0253729	0.000768952
hnRNPA1	2.0026485702875543	1.5822344478303163	0.0099392	0.0261677
hnRNPA1	0.6095877732562353	0.9179222803898225	0.245704	0.120803
hnRNPA1	-0.0	-0.0	1.0	1.0
hnRNPA1	-0.0	-0.0	1.0	1.0
hnRNPA1	-0.0	-0.0	1.0	1.0
hnRNPA1	-0.0	-0.0	1.0	1.0
hnRNPA1	0.6910174992029978	4.358241410733205	0.203696	4.38287e-05
hnRNPA1	0.3412876167474451	4.330262048677598	0.455735	4.67453e-05
hnRNPA1	0.7737275499571391	3.269024837097818	0.168373	0.000538239
hnRNPA1	2.5675839454716756	6.19973187884806	0.00270655	6.31347e-07
hnRNPA1	0.03925769493433801	0.7129578299269349	0.913571	0.193661
hnRNPA1	1.197446555481844	3.1260066758226817	0.0634678	0.000748158
hnRNPA1	0.5489769358922318	1.4025187238772376	0.282503	0.0395805
hnRNPA1	0.8779382006835434	3.0089379235933027	0.132453	0.00097963
hnRNPA1	1.7390275511767381	4.99638008349169	0.0182378	1.00837e-05
hnRNPA1	1.9510573763111778	4.11782622672522	0.0111929	7.62384e-05
hnRNPA1	1.628243357225535	1.47575451137044	0.0235373	0.0334384
hnRNPA1	0.3562098893796171	3.2687005922611885	0.440342	0.000538641
hnRNPA1	0.8453965028570537	6.222766804451711	0.142759	5.98733e-07
hnRNPA1	1.2501176562135252	2.3320905774017495	0.0562189	0.00465489
hnRNPA1	2.0950735783447603	1.9718030198856136	0.0080339	0.0106708
hnRNPA1	0.2281216172191038	1.8494001185217097	0.591396	0.0141449
hnRNPA1	1.1506641360349388	6.240983707889115	0.0706864	5.74138e-07
hnRNPA1	0.2599256197933222	3.2865993492058014	0.549635	0.000516893
hnRNPA1	0.7879323093989279	3.1547741721260745	0.162955	0.000700206
hnRNPA1	0.961006497365935	1.834031958325751	0.109394	0.0146544
hnRNPA1	1.3857241006446122	3.8269390829830714	0.0411411	0.000148957
hnRNPA1	2.6536920223536677	6.123686301791195	0.00221977	7.52166e-07
hnRNPA1	0.0014351060068781437	0.044516218795201595	0.996701	0.902576
hnRNPA1	1.3028854000280815e-06	1.3028854000280815e-06	0.999997	0.999997
hnRNPA1	0.014878132879316464	0.019243292378588808	0.966322	0.956658
hnRNPA1	0.009539488748304454	0.49462072045136635	0.978274	0.320169
hnRNPA1	0.002868412346613277	0.5258187140690771	0.993417	0.297976
hnRNPA1	0.15439723095239627	0.3273609972900188	0.700814	0.470586
hnRNPA1	7.253323517157951e-05	-0.0	0.999833	1.0
hnRNPA1	3.4817914896790305	4.441694718718215	0.000329768	3.61664e-05
hnRNPA1	0.56776209320723	0.1825384240197921	0.270544	0.656843
hnRNPA1	0.7155602419483155	1.517575228703704	0.192504	0.0303686
hnRNPA1	0.21844423131996848	1.1489704807613506	0.604722	0.0709626
hnRNPA1	1.3187352389770695	1.9320740503184781	0.0480026	0.011693
hnRNPA1	0.8485903080496628	4.096697803434518	0.141713	8.00391e-05
hnRNPA1	3.7105604454831136	4.921325726639534	0.000194733	1.1986e-05
hnRNPA1	0.9365878220634133	3.611524016915904	0.115721	0.000244611
hnRNPA1	1.1476889993105148	5.054066840320759	0.0711723	8.82944e-06
hnRNPA1	0.29319178461354295	0.8643712954774577	0.509106	0.136656
hnRNPA1	0.012085382505305166	1.0211742293128747	0.972556	0.0952414
hnRNPA1	0.5935603150137403	3.01081813924051	0.254941	0.000975398
hnRNPA1	0.29848986716749215	3.237765708915759	0.502933	0.000578408
hnRNPA1	1.1761757375482111	2.9130709759516353	0.0666537	0.0012216
hnRNPA1	4.569607244881408	4.700985457169321	2.69397e-05	1.99074e-05
hnRNPA1	3.2091542049478234	3.534541302371596	0.000617797	0.000292051
hnRNPA1	1.308286543147982	2.8643299832793856	0.0491715	0.00136669
hnRNPA1	1.1833001150631632	2.284917166258051	0.0655692	0.00518899
hnRNPA1	1.0357710214182574	1.4887224009819944	0.0920935	0.0324547
hnRNPA1	1.0955122080502697	1.615347360950951	0.0802579	0.0242467
hnRNPA1	0.3329170554689527	1.7098206479322917	0.464604	0.0195065
hnRNPA1	0.5814733318663575	1.9434190855055367	0.262136	0.0113915
hnRNPA1	0.8380812424140773	0.6760181557994617	0.145184	0.210854
hnRNPA1	0.5967833610384593	0.22947788299115401	0.253056	0.589552
hnRNPA1	0.877125804393699	2.0557365044535403	0.132701	0.00879556
hnRNPA1	1.6199607005532994	1.204656754778724	0.0239905	0.0624228
hnRNPA1	0.3455750857509771	0.08931637717348864	0.451258	0.814111
hnRNPA1	0.9836645979305062	2.705710172899282	0.103833	0.0019692
hnRNPA1	0.04432764023983996	0.66620422061356	0.902968	0.215673
hnRNPA1	0.1663468250173024	0.28524202579639246	0.681794	0.518511
hnRNPA1	0.8406223256212136	0.9682684600541736	0.144337	0.10758
hnRNPA1	0.08741237570028963	0.9412817602800527	0.817688	0.114477
hnRNPA1	0.5345531989356953	2.9095197411103646	0.292043	0.00123163
hnRNPA1	1.2404288438007636	3.6258329345987246	0.0574872	0.000236683
hnRNPA1	1.5498818157782115	1.4197594917346237	0.0281915	0.03804
hnRNPA1	0.18627427072661784	2.419010055993889	0.651217	0.00381057
hnRNPA1	0.8187139238512878	0.5394404074736208	0.151805	0.288775
hnRNPA1	0.7747424230759011	1.039781881236017	0.16798	0.0912469
hnRNPA1	0.6551284982673098	1.7705050187200138	0.221244	0.0169627
hnRNPA1	0.030069483418747513	0.8932007685231208	0.933105	0.127879
hnRNPA1	0.45587239934740215	3.5020066659422975	0.350048	0.00031477
hnRNPA1	1.666758333503201	3.2066126767517393	0.0215398	0.000621423
hnRNPA1	0.26081624207601545	1.7107656728125118	0.548509	0.0194641
hnRNPA1	0.9076338112539621	6.075290768484374	0.123699	8.40832e-07
hnRNPA1	0.7254796199971971	2.036584787180175	0.188157	0.00919211
hnRNPA1	1.042585722389179	2.246835352097677	0.0906597	0.00566454
hnRNPA1	0.6960440522514838	2.599556995930902	0.201352	0.00251445
hnRNPA1	0.0247364270139805	-0.0	0.944634	1.0
hnRNPA1	1.3725808841422995	4.739103759067946	0.0424052	1.82346e-05
hnRNPA1	1.319584707035928	4.709028768692612	0.0479088	1.95421e-05
hnRNPA1	1.5306743938570688	0.598501237050828	0.0294663	0.252057
hnRNPA1	0.9196441296506039	3.50628409786426	0.120325	0.000311685
hnRNPA1	2.5452130497831487	2.331730594238104	0.00284962	0.00465875
hnRNPA1	0.19325919838451966	2.171580513972761	0.640827	0.00673627
hnRNPA1	1.97079078695136	2.3974560400870892	0.0106957	0.00400446
hnRNPA1	1.432493703594656	5.710087899230838	0.0369408	1.94945e-06
hnRNPA1	1.8175225762899239	3.4224817756410686	0.0152222	0.000378023
hnRNPA1	0.31262445119836696	1.1685564143335896	0.486828	0.0678334
hnRNPA1	0.011726504955277776	1.1734211897082936	0.97336	0.0670778
hnRNPA1	0.36003664635363	0.9336144331393409	0.436479	0.116516
hnRNPA1	0.0369624504037066	8.0	0.918412	2.72408e-11
hnRNPA1	0.6653673402934891	2.973973639991752	0.216089	0.00106176
hnRNPA1	0.2652361631579922	1.5200980482001691	0.542955	0.0301927
hnRNPA1	0.8447307822107225	1.4018411561965765	0.142978	0.0396423
hnRNPA1	0.11806212720493615	1.4444388449821137	0.76197	0.0359386
hnRNPA1	0.28631461412128273	0.9149985718513806	0.517232	0.121619
hnRNPA1	0.13051364708639557	1.5144787357225629	0.740434	0.0305859
hnRNPA1	0.9835600448964312	2.6543146303877245	0.103858	0.00221659
hnRNPA1	3.154198972191554	1.3931566365844599	0.000701134	0.040443
hnRNPA1	-0.0	-0.0	1.0	1.0
hnRNPA1	0.7254796199971971	0.18150358163564329	0.188157	0.65841
hnRNPA1	5.211565052297087e-06	3.908667926177281e-06	0.999988	0.999991
hnRNPA1	0.14006952284882296	1.9394268011645295	0.72432	0.0114967
hnRNPA1	1.6764674011219944	2.9749933273669646	0.0210636	0.00105927
hnRNPA1	0.18427950248779365	0.005957503316591834	0.654215	0.986376
hnRNPA1	0.2106209713823339	0.19778197987923668	0.615714	0.634188
hnRNPA1	1.3177691566781748	2.3288438256232755	0.0481095	0.00468982
hnRNPA1	0.12976001036054974	0.11419114455638425	0.74172	0.768792
hnRNPA1	0.0004436411834062041	0.004723795031928114	0.998979	0.989182
hnRNPA1	0.021700764731760643	0.0015196462352489353	0.95126	0.996507
hnRNPA1	0.033467343468435	0.061591364347062603	0.925833	0.867778
hnRNPA1	0.011945188564747335	0.16484866870338044	0.97287	0.68415
hnRNPA1	0.3092937022008125	0.5961711097231073	0.490576	0.253413
hnRNPA1	4.342966533881614e-06	-0.0	0.99999	1.0
hnRNPA1	0.0018509933649395434	0.025908989059300964	0.995747	0.942087
hnRNPA1	0.02901238457343825	0.1947132834564286	0.935379	0.638685
hnRNPA1	-0.0	-0.0	1.0	1.0
hnRNPA1	0.010834613746927376	0.028874045842046475	0.975361	0.935677
hnRNPA1	0.052555984573402735	-0.0	0.886021	1.0
hnRNPA1	0.002442815046243916	-0.0	0.994391	1.0
hnRNPA1	0.14022604384367812	2.1187118004152032	0.724059	0.00760831
hnRNPA1	0.35428797015941127	1.7783328234284899	0.442295	0.0166597
hnRNPA1	0.6747532884104281	1.9314505224885368	0.211469	0.0117098
hnRNPA1	0.0036954551436438467	0.021382668300907723	0.991527	0.951957
hnRNPA1	0.016402576603909248	0.4769302071750033	0.962936	0.33348
hnRNPA1	0.007697057972860349	0.001987093309055938	0.982433	0.995435
hnRNPA1	2.353606077374757	6.778507517948477	0.0044299	1.6653e-07
hnRNPA1	3.2775495398278505	4.118348342774991	0.000527777	7.61468e-05
hnRNPA1	1.061884236425664	6.530731878528609	0.0867193	2.94624e-07
hnRNPA1	1.435503189735263	1.211102287376007	0.0366857	0.0615032
hnRNPA1	1.0488267085990066	3.731794239419139	0.0893662	0.000185441
hnRNPA1	0.04511954644640791	0.006908255319507041	0.901323	0.984219
hnRNPA1	0.07922624128674366	0.0001055463835075139	0.833247	0.999757
hnRNPA1	3.102924648103536	4.48730626708537	0.000788997	3.25607e-05
hnRNPA1	2.142599348810659	1.2674221061872095	0.00720113	0.0540229
hnRNPA1	1.2476956628689024	1.5633492449175053	0.0565333	0.0273307
hnRNPA1	0.6091990859056517	3.711956565156419	0.245924	0.000194108
hnRNPA1	0.02334515882602615	0.007205765073979534	0.947665	0.983545
hnRNPA1	0.5607083686801029	0.06586984519868179	0.274974	0.859271
hnRNPA1	0.7071859086742365	0.04401080101879904	0.196252	0.903627
hnRNPA1	0.17442979048078294	0.035659742807482665	0.669222	0.921171
hnRNPA1	0.05122625019350386	0.00010076800934267306	0.888738	0.999768
hnRNPA1	0.013980200987734847	8.68589832373386e-07	0.968322	0.999998
hnRNPA1	2.5565210927529383	4.903308926588236	0.00277638	1.24937e-05
hnRNPA1	2.8382457972000528	3.8363288669143727	0.00145129	0.000145771
hnRNPA1	0.6631961690894992	6.03663014613207	0.217172	9.19115e-07
hnRNPA1	1.1198629480476214	2.404302109547682	0.0758817	0.00394183
hnRNPA1	0.016836665809507403	2.25839002454871e-05	0.961974	0.999948
hnRNPA1	1.3461461692356613	2.1717584905673046	0.0450665	0.00673351
hnRNPA1	2.8663525315787477	4.465690805907089	0.00136034	3.42223e-05
hnRNPA1	0.7879323093989279	4.713837800439176	0.162955	1.93269e-05
hnRNPA1	1.8037795860746966	2.475283306442268	0.0157116	0.00334747
hnRNPA1	1.693781508377275e-05	-0.0	0.999961	1.0
hnRNPA1	0.09048301622971139	1.4636006595469737	0.811927	0.0343874
hnRNPA1	1.197446555481844	4.9571725674675315	0.0634678	1.10364e-05
hnRNPA1	0.002892457493568014	1.1935886901113333	0.993362	0.0640341
hnRNPA1	0.8758121558794737	1.2574681059692538	0.133103	0.0552754
hnRNPA1	0.5993894903481856	1.434583149126826	0.251542	0.0367635
hnRNPA1	0.9267656903646999	0.8327003919189788	0.118368	0.146994
hnRNPA1	0.13863169224381244	0.8493755566117033	0.726722	0.141457
hnRNPA1	2.6600042926104366	3.7953808656471333	0.00218774	0.000160184
hnRNPA1	0.4206657877269799	1.1621004709144325	0.379607	0.0688493
hnRNPA1	0.42337190276524866	2.1307195715925027	0.377249	0.00740083
hnRNPA1	3.38129833735282	5.084149745356754	0.000415625	8.23854e-06
hnRNPA1	0.839369426537137	3.3944407020004856	0.144754	0.000403236
hnRNPA1	1.5233161552587664	5.335294107016104	0.0299698	4.62068e-06
hnRNPA1	0.44612061271060816	1.7358932078513174	0.357997	0.0183699
hnRNPA1	1.0975537886234872	8.0	0.0798815	2.06262e-10
hnRNPA1	2.054754035528484	3.914402633478232	0.00881548	0.000121786
hnRNPA1	0.5250585743901353	2.649507759700757	0.298498	0.00224126
hnRNPA1	0.4798978705670143	2.7495385221087716	0.331209	0.00178017
hnRNPA1	1.1476889993105148	2.8922983345813567	0.0711723	0.00128145
hnRNPA1	1.5146122284619594	0.6441080868686234	0.0305765	0.22693
hnRNPA1	0.51019755730024	4.120707384344591	0.308889	7.57343e-05
hnRNPA1	0.6180730693627727	0.9196585672720708	0.24095	0.120321
hnRNPA1	0.0011005927220610941	-0.0	0.997469	1.0
hnRNPA1	2.6536920223536677	4.293239558218002	0.00221977	5.0905e-05
hnRNPA1	2.137351116486312	2.214232531289874	0.00728868	0.00610615
hnRNPA1	0.011727843499550724	7.81737103079259e-06	0.973357	0.999982
hnRNPA1	0.013631406429727063	0.0006271395274557475	0.9691	0.998557
hnRNPA1	0.9365878220634133	3.0384607369558214	0.115721	0.000915249
hnRNPA1	2.486701143842605	5.96084772628116	0.00326061	1.09434e-06
hnRNPA1	0.43038735258095606	0.8383116365764236	0.371204	0.145107
hnRNPA1	0.09908202192534524	0.0003714806126290152	0.796009	0.999145
hnRNPA1	0.2221253384933064	0.015276960715861859	0.599618	0.965435
hnRNPA1	0.014625177246294275	0.0025284253429358025	0.966885	0.994195
hnRNPA1	0.36351511262575503	1.9566455825836164	0.432997	0.0110498
hnRNPA1	0.4873809662860144	4.1009607265397285	0.325551	7.92573e-05
hnRNPA1	2.322577387836351	5.588733933487861	0.00475798	2.5779e-06
hnRNPA1	1.201414952474859	2.0689842769111166	0.0628905	0.00853131
hnRNPA1	0.8167842685088849	0.6735453389066133	0.152481	0.212058
hnRNPA1	0.014050172956911506	0.05303023078627612	0.968166	0.885054
hnRNPA1	0.00982903380866496	0.03524317278141165	0.977622	0.922055
hnRNPA1	0.023425364967000428	0.00047320439737775024	0.94749	0.998911
hnRNPA1	0.3410294429720817	0.2550798947889437	0.456006	0.555802
hnRNPA1	1.144689864771774	2.2787063957082045	0.0716655	0.00526373
hnRNPA1	1.1806133601841144	1.813255498283314	0.0659761	0.0153725
hnRNPA1	1.7996612205689133	0.2866522851516859	0.0158613	0.51683
hnRNPA1	0.3907514567449539	0.15518682648746152	0.406676	0.699541
hnRNPA1	1.4973612471712854	1.5211378231274253	0.0318155	0.0301205
hnRNPA1	0.19325919838451966	0.3484758263164171	0.640827	0.448254
hnRNPA1	0.3082353191778276	0.05853776369165248	0.491773	0.873901
hnRNPA1	0.8758121558794737	0.01659384727266105	0.133103	0.962512
hnRNPA1	0.47995294613818346	0.016991544808960573	0.331167	0.961631
hnRNPA1	0.01299864287175265	8.68589832373386e-07	0.970513	0.999998
hnRNPA1	0.4166640423939434	5.645864962961747e-06	0.383121	0.999987
hnRNPA1	0.01691748498528687	0.002258111540457365	0.961795	0.994814
hnRNPA1	0.10600811729815733	1.2594722599531123e-05	0.783415	0.999971
hnRNPA1	0.03263785546167119	0.0015078793413294375	0.927603	0.996534
hnRNPA1	0.38347092467784666	0.011956348844693989	0.413551	0.972845
hnRNPA1	0.06980004693221174	3.170465441289902e-05	0.85153	0.999927
hnRNPA1	0.037977480592137694	0.000669763982403231	0.916268	0.998459
hnRNPA1	0.07033180970637849	-0.0	0.850488	1.0
hnRNPA1	0.0030441912145619367	-0.0	0.993015	1.0
hnRNPA1	2.605774708729952e-06	-0.0	0.999994	1.0
hnRNPA1	0.016726974453853502	0.5445734227672749	0.962217	0.285382
hnRNPA1	0.5055086799365758	1.683933155379947	0.312242	0.0207046
hnRNPA1	0.8200921873702551	3.582000498992489	0.151324	0.000261818
hnRNPA1	0.0037651036351379736	-0.0	0.991368	1.0
hnRNPA1	9.772725315655836e-05	-0.0	0.999775	1.0
hnRNPA1	0.41643738754373383	0.6043993103365132	0.383321	0.248657
hnRNPA1	0.1049561071764645	0.06514466496856583	0.785315	0.860707
hnRNPA1	0.15724414835308403	0.34089041663037484	0.696235	0.456152
hnRNPA1	0.337913955837265	1.4294243725162945	0.459289	0.0372028
hnRNPA1	0.06978423670370312	1.0391901960490477	0.851561	0.0913713
hnRNPA1	0.7360800169442276	2.0967493537698787	0.18362	0.00800296
hnRNPA1	0.5828988191770855	2.972238721271502	0.261277	0.00106601
hnRNPA1	1.2754685454727657	1.641764298774103	0.0530312	0.0228158
hnRNPA1	1.044280508392634	1.0461113434050235	0.0903066	0.0899267
hnRNPA1	1.1100604932688019	0.9457777564793227	0.0776139	0.113298
hnRNPA1	1.1238433807645942	0.650415562978838	0.0751894	0.223658
hnRNPA1	0.6839079852111764	1.8614825765630871	0.207058	0.0137568
hnRNPA1	0.03292260833475396	0.8231855193252229	0.926995	0.15025
hnRNPA1	0.16215409137227021	0.628455599370285	0.688408	0.235258
hnRNPA1	2.6190763761011193	2.9844725956862126	0.00240394	0.0010364
hnRNPA1	0.6914804053809084	3.230685459126918	0.203479	0.000587915
hnRNPA1	0.6497694313482534	5.383659994524766	0.223991	4.13371e-06
hnRNPA1	4.34294699063126e-07	-0.0	0.999999	1.0
hnRNPA1	0.7741249530735523	1.2646127107399898	0.168219	0.0543735
hnRNPA1	0.6653673402934891	1.754684783647266	0.216089	0.017592
hnRNPA1	0.6876364363386073	1.7585431766008919	0.205288	0.0174364
hnRNPA1	5.030852575794227	7.741420180104671	9.31424e-06	1.81376e-08
hnRNPA1	0.1967115817926441	1.9509409892378637	0.635753	0.0111959
hnRNPA1	0.007840309085244232	0.7073740495723025	0.982109	0.196167
hnRNPA1	1.666758333503201	3.9893735969881594	0.0215398	0.000102477
hnRNPA1	0.2935749744819604	1.368147496572946	0.508657	0.0428403
hnRNPA1	0.42193296875596076	2.5507222094208437	0.378501	0.0028137
hnRNPA1	3.2203609470829	3.139305718615948	0.000602059	0.000725595
hnRNPA1	0.12651780326402814	1.5830717223322754	0.747278	0.0261173
hnRNPA1	0.46742268622701405	3.0042156793682357	0.340861	0.00099034
hnRNPA1	0.5191770054546038	2.9562134604616417	0.302568	0.00110608
hnRNPA1	1.5375211410015928	7.98109987159827	0.0290054	1.04448e-08
hnRNPA1	0.8871973322330121	3.250651786313495	0.129659	0.000561498
hnRNPA1	0.7848755400970886	2.2349337665710762	0.164106	0.00582192
hnRNPA1	0.07401068981605138	2.086770719905895	0.843314	0.00818897
hnRNPA1	0.10825575812029858	2.3304692797309112	0.779371	0.0046723
hnRNPA1	0.48939467530375497	1.6304854358870653	0.324045	0.0234161
hnRNPA1	1.5466082642709742	2.404198556592574	0.0284048	0.00394277
hnRNPA1	0.7448288421001049	1.9987207172939963	0.179958	0.0100295
hnRNPA1	0.6914804053809084	5.679968016951036	0.203479	2.08945e-06
hnRNPA1	3.154198972191554	6.421352768835887	0.000701134	3.79007e-07
hnRNPA1	1.0140779854602164	2.1451749372971203	0.0968104	0.00715855
hnRNPA1	0.7527880292578879	3.1716927081115966	0.17669	0.000673453
hnRNPA1	0.45587239934740215	1.0862173967581041	0.350048	0.0819941
hnRNPA1	1.4404656159435378	1.6673091166643834	0.0362689	0.0215125
hnRNPA1	1.9881378693805647	5.269026450861551	0.0102769	5.38237e-06
hnRNPA1	0.4648565796962952	1.1999534345007614	0.342881	0.0631025
hnRNPA1	1.8563295665298394	2.8040173693116417	0.013921	0.0015703
hnRNPA1	1.3678809615510854	4.539234419299623	0.0428666	2.88912e-05
hnRNPA1	0.7782780828908068	3.77231892724713	0.166618	0.00016892
hnRNPA1	1.2501176562135252	0.9876943733747426	0.0562189	0.102874
hnRNPA1	0.26081624207601545	3.051646704904718	0.548509	0.000887878
hnRNPA1	0.052247781595431315	1.9638223985622674	0.88665	0.0108687
hnRNPA1	2.353834563876247	2.6548047295688804	0.00442757	0.00221409
hnRNPA1	1.352550521408941	3.1323728484075897	0.0444068	0.000737271
hnRNPA1	0.335686219360347	1.460626523874799	0.461651	0.0346237
hnRNPA1	0.6488088038443374	4.237337188171555	0.224487	5.78979e-05
hnRNPA1	0.22066041001874215	4.009009748184241	0.601644	9.79468e-05
hnRNPA1	1.807454847337772	7.962071763515542	0.0155792	1.09126e-08
hnRNPA1	0.2539319980977012	3.1197547909601298	0.557273	0.000759006
hnRNPA1	0.4714136433211116	2.1555663180111715	0.337743	0.0069893
hnRNPA1	0.2416529062066291	1.6619859949254403	0.573254	0.0217778
hnRNPA1	0.17442979048078294	0.4331961343427622	0.669222	0.368811
hnRNPA1	0.29515225378098975	3.6927479201057327	0.506813	0.000202886
hnRNPA1	0.0633405118407707	0.7275155562415961	0.86429	0.187277
hnRNPA1	0.011184287799690698	0.00936017420897849	0.974576	0.978678
hnRNPA1	1.0102050198203558	3.325442879970027	0.0976776	0.000472669
hnRNPA1	1.3574978886961646	1.2132145168778399	0.0439038	0.0612048
hnRNPA1	0.29435434460085375	3.431304400160748	0.507745	0.000370421
hnRNPA1	1.5380530039168163	3.92843831096068	0.0289699	0.000117913
hnRNPA1	0.00881159434011873	1.0603704406088317	0.979915	0.0870221
hnRNPA1	0.003136919179071537	0.32421890963536076	0.992803	0.474003
hnRNPA1	0.5775611882665495	6.985328282515874	0.264508	1.03436e-07
hnRNPA1	1.137915751354223	4.172982441049306	0.0727921	6.71456e-05
hnRNPA1	0.4166640423939434	6.814820616928469	0.383121	1.53172e-07
hnRNPA1	0.5545764011553762	4.06293569605325	0.278884	8.65096e-05
hnRNPA1	0.48458982770784254	1.1258435901678943	0.32765	0.0748439
hnRNPA1	0.7867532635580683	0.5877680003152945	0.163398	0.258364
hnRNPA1	0.003231854632978345	1.5843823698972277	0.992586	0.0260386
hnRNPA1	0.09362347050526178	0.8259285569457244	0.806077	0.149304
hnRNPA1	0.1571655597245527	4.133750478680469	0.696361	7.34936e-05
hnRNPA1	0.833421890080348	5.007741708343476	0.14675	9.82332e-06
hnRNPA1	0.863406252666922	2.3206266207612485	0.13696	0.0047794
hnRNPA1	1.5717048059175003	4.925970242078169	0.0268099	1.18585e-05
hnRNPA1	0.00013725874430537668	-0.0	0.999684	1.0
hnRNPA1	0.009373043330976133	-0.0	0.978649	1.0
hnRNPA1	0.0459843480302764	0.013052344944799774	0.89953	0.970393
hnRNPA1	0.0047470649905406535	-0.0	0.989129	1.0
hnRNPA1	0.013724181747383869	-0.0	0.968893	1.0
hnRNPA1	0.0011428282333402619	0.00025891667605038254	0.997372	0.999404
hnRNPA1	0.011466905369806492	0.002024615536948947	0.973942	0.995349
hnRNPA1	1.1588884109572808	1.4374751771598486	0.0693604	0.0365195
hnRNPA1	0.8558306999583336	4.857216468446352	0.13937	1.38926e-05
hnRNPA1	0.44268171517114124	0.12033709684019528	0.360843	0.757989
hnRNPA1	0.8446123361896437	1.4348407532142395	0.143017	0.0367417
hnRNPA1	0.7867532635580683	1.6898081677728793	0.163398	0.0204264
hnRNPA1	0.44612061271060816	1.063160658743964	0.357997	0.0864648
hnRNPA1	0.753166717997962	0.9082838134314382	0.176536	0.123514
hnRNPA1	1.011698842630593	1.6989005227772909	0.0973422	0.0200032
hnRNPA1	0.799696817018415	2.244705352957806	0.1586	0.00569239
hnRNPA1	0.5620054132302374	1.7140018696177877	0.274154	0.0193196
hnRNPA1	2.1058656699639	2.7532872791497844	0.00783672	0.00176487
hnRNPA1	0.9284456773777013	0.7249652074386042	0.117911	0.18838
hnRNPA1	0.5134151012984388	1.525228834878554	0.306609	0.0298381
hnRNPA1	0.8942037860176996	1.3860166064066917	0.127584	0.0411134
hnRNPA1	0.02884248478870581	1.4764173997422136	0.935745	0.0333874
hnRNPA1	0.20069529855454532	0.15027416964789664	0.629948	0.707499
hnRNPA1	0.33102641281674816	1.0948995472937828	0.466631	0.0803712
hnRNPA1	0.9710547969976361	2.3548391720703283	0.106892	0.00441734
hnRNPA1	0.2966690641855874	2.927945045434056	0.505046	0.00118047
hnRNPA1	1.2800657608044317	-0.0	0.0524728	1.0
hnRNPA1	0.021292803778051483	-0.0	0.952154	1.0
hnRNPA1	0.5511468793720045	-0.0	0.281095	1.0
hnRNPA1	0.24648435006737293	3.1377576750054725	0.566912	0.000728186
hnRNPA1	1.8037795860746966	2.2425477898905477	0.0157116	0.00572074
hnRNPA1	0.8909785981135292	2.5249538318722022	0.128535	0.0029857
hnRNPA1	0.5107758034923162	1.212776929103391	0.308478	0.0612665
hnRNPA1	1.9250117764927182	3.2562551214075386	0.0118847	0.0005543
hnRNPA1	1.4046834854020893	6.569921717903718	0.0393837	2.69202e-07
hnRNPA1	2.554227715263205	2.5129450963043403	0.00279108	0.00306941
hnRNPA1	0.8187139238512878	3.163220304050162	0.151805	0.00068672
hnRNPA1	2.743157225991028	7.335491529413071	0.00180652	4.61858e-08
hnRNPA1	3.030177942006189	3.930757527814453	0.000932872	0.000117285
hnRNPA1	2.3412618877521445	6.223862748070032	0.00455762	5.97224e-07
hnRNPA1	1.9269161462166287	8.0	0.0118327	3.66778e-09
hnRNPA1	2.6313691636296	4.190814141484754	0.00233685	6.44445e-05
hnRNPA1	0.98453126544156	8.0	0.103626	3.99072e-09
hnRNPA1	3.2091542049478234	1.5532873487980674	0.000617797	0.0279713
hnRNPA1	1.3028854000280815e-06	-0.0	0.999997	1.0
hnRNPA1	0.0021424389506399665	-0.0	0.995079	1.0
hnRNPA1	1.1791774378391102	2.480722110934807	0.0661946	0.00330581
hnRNPA1	0.2545324901254384	0.8299672298701662	0.556503	0.147922
hnRNPA1	0.42193296875596076	4.290020649019368	0.378501	5.12837e-05
hnRNPA1	1.8011505467075493	4.064154297757686	0.015807	8.62672e-05
hnRNPA1	2.486701143842605	6.212239236401033	0.00326061	6.13424e-07
hnRNPA1	0.8871973322330121	4.5648439181975045	0.129659	2.72368e-05
hnRNPA1	1.3574978886961646	5.235503310670372	0.0439038	5.81429e-06
hnRNPA1	1.0366774000784538	3.666317000836256	0.0919015	0.000215617
hnRNPA1	1.308286543147982	1.4760455377429353	0.0491715	0.033416
hnRNPA1	0.127547109250901	3.6629902414045383	0.745509	0.000217275
hnRNPA1	0.719344246524424	0.32224253011025294	0.190834	0.476165
hnRNPA1	1.7963118120690227	0.00011162802666503012	0.0159841	0.999743
hnRNPA1	0.8259372834134376	5.40497470280476	0.149301	3.93573e-06
hnRNPA1	0.23306467787452856	1.3226093359865452	0.584703	0.0475763
hnRNPA1	1.0311095662382983	3.2909930703979358	0.0930873	0.00051169
hnRNPA1	1.210260686509495	2.359128171654348	0.0616225	0.00437393
hnRNPA1	1.6503184848629973	5.673682576492504	0.0223708	2.11991e-06
hnRNPA1	0.45665099772156076	4.729596032315424	0.349421	1.86382e-05
hnRNPA1	0.5894100174214597	3.9514067247924523	0.257389	0.000111839
hnRNPA1	0.6151826065138104	3.6802466267738554	0.242559	0.000208811
hnRNPA1	1.6316126902984784	2.882722073944744	0.0233554	0.00131002
hnRNPA1	2.20186819401247	4.389592184209782	0.00628249	4.07763e-05
hnRNPA1	0.9498987765163592	2.2292753510066303	0.112228	0.00589827
hnRNPA1	2.514071410535863	1.3028177519663937	0.00306146	0.0497946
hnRNPA1	0.17654663833315784	0.9512475423005103	0.665968	0.11188
hnRNPA1	0.5134151012984388	1.4419109206806262	0.306609	0.0361484
hnRNPA1	0.2753514526309099	2.8007715595993345	0.530455	0.00158208
hnRNPA1	2.3359308811813286	1.5250716689812651	0.00461391	0.0298489
hnRNPA1	2.3369750649551064	5.089030004364212	0.00460283	8.14648e-06
hnRNPA1	1.9818864449237192	1.4929054849908499	0.0104259	0.0321436
hnRNPA1	1.5717048059175003	1.9657085229818234	0.0268099	0.0108216
hnRNPA1	2.4410503549775586	3.3061385636917837	0.00362201	0.000494153
hnRNPA1	2.2884787404860316	4.22872641212721	0.00514661	5.90573e-05
hnRNPA1	1.2581899709620128	0.9828038307992047	0.0551836	0.104039
hnRNPA1	0.93648275233038	1.406419333094769	0.115749	0.0392266
hnRNPA1	1.3332883148959307	1.7198634325230957	0.0464207	0.0190606
hnRNPA1	0.42032041793767494	1.9008444198917527	0.379909	0.0125648
hnRNPA1	0.29848986716749215	1.1866025079219271	0.502933	0.0650725
hnRNPA1	2.3427815563002437	1.2501817789607819	0.0045417	0.0562106
hnRNPA1	1.1585279029301807	0.7693365390537267	0.069418	0.170084
hnRNPA1	1.9269161462166287	1.1794714645381232	0.0118327	0.0661498
hnRNPA1	0.49889689954243505	3.2016601692741427	0.317032	0.00062855
hnRNPA1	0.2631049429932711	1.7643680417444296	0.545626	0.0172041
hnRNPA1	1.512005197669443	3.3502913804599093	0.0307606	0.000446384
hnRNPA1	0.5191770054546038	1.8248304225740481	0.302568	0.0149682
hnRNPA1	2.057224296838468	0.7762497350772424	0.00876548	0.167398
hnRNPA1	0.7367427729859338	0.4146171120625792	0.18334	0.384931
hnRNPA1	0.9305317097086359	3.0131951352534987	0.117346	0.000970074
hnRNPA1	1.8011505467075493	3.0672016504931614	0.015807	0.00085664
hnRNPA1	0.7758192809367853	2.278364951056358	0.167564	0.00526787
hnRNPA1	1.622042067712185	1.5963425216844203	0.0238758	0.0253313
hnRNPA1	1.0735078402082079	3.411709240656388	0.0844291	0.000387517
hnRNPA1	1.9312651214620524	5.058915618176052	0.0117148	8.73141e-06
hnRNPA1	3.5053696131383183	2.3753621553805564	0.000312342	0.00421345
hnRNPA1	2.3823361360396302	3.9926149965673092	0.00414633	0.000101715
hnRNPA1	2.0950735783447603	0.7004120821102422	0.0080339	0.199337
hnRNPA1	1.5883634612435311	2.014746469732331	0.025801	0.00966615
hnRNPA1	0.3885071734401446	4.224953445041129	0.408783	5.95726e-05
hnRNPA1	0.5952825667603012	1.310755979043723	0.253932	0.0488927
hnRNPA1	0.18937101636288264	2.222837169668844	0.64659	0.00598636
hnRNPA1	1.0206934225422535	4.946790903495388	0.0953469	1.13034e-05
hnRNPA1	1.339432371854407	8.0	0.0457686	1.57029e-11
hnRNPA1	2.238826444880374	5.578149384977042	0.00576997	2.6415e-06
hnRNPA1	3.030177942006189	5.734906110109044	0.000932872	1.84117e-06
hnRNPA1	0.23691883168853423	4.336337701216892	0.579537	4.60959e-05
hnRNPA1	1.8138916201867947	5.090098597982115	0.01535	8.12646e-06
hnRNPA1	1.7390275511767381	5.69884624804311	0.0182378	2.00057e-06
hnRNPA1	1.1064512775180382	2.5293323017426967	0.0782616	0.00295575
hnRNPA1	0.6910174992029978	4.766737299397053	0.203696	1.71105e-05
hnRNPA1	0.863406252666922	1.3912205236588537	0.13696	0.0406237
hnRNPA1	1.2796231902149209	4.3892983254509685	0.0525263	4.08039e-05
hnRNPA1	2.905123765425857	3.0508062021445945	0.00124416	0.000889598
hnRNPA1	1.4297338359074192	2.9248802440696497	0.0371763	0.00118883
hnRNPA1	0.10901035518223376	1.525842034397811	0.778018	0.029796
hnRNPA1	0.9090721474183924	1.8720533571510984	0.12329	0.013426
hnRNPA1	1.3557268875705144	0.45409196863514834	0.0440832	0.351486
hnRNPA1	0.11361532331006469	2.357347556978414	0.769812	0.0043919
hnRNPA1	0.11716536243758294	0.0002767337340271376	0.763545	0.999363
hnRNPA1	0.005648527541979944	1.4766263412601743e-05	0.987078	0.999966
hnRNPA1	0.014274966898419145	0.012393164207697295	0.967665	0.971867
hnRNPA1	0.002259421217854563	0.028896325613645458	0.994811	0.935629
hnRNPA1	0.06379550081968316	0.0010357234928757262	0.863385	0.997618
hnRNPA1	0.4120668946260589	3.3380756801212996	0.387198	0.000459118
hnRNPA1	0.5775611882665495	1.860253110298122	0.264508	0.0137958
hnRNPA1	0.3018385355757583	1.5934768510561508	0.49907	0.025499
hnRNPA1	0.3100725565646624	1.613972147144794	0.489697	0.0243236
hnRNPA1	1.1932009192865751	5.486557317877917	0.0640913	3.26169e-06
hnRNPA1	0.746334942877959	4.277896931966721	0.179335	5.27355e-05
hnRNPA1	0.901034565583628	1.9799703664573005	0.125593	0.010472
hnRNPA1	0.0015135448430489988	1.4125910138867779	0.996521	0.0386731
hnRNPA1	0.004311289581849923	0.7391799803340936	0.990122	0.182314
hnRNPA1	4.34294699063126e-07	-0.0	0.999999	1.0
hnRNPA1	1.737181401979865e-06	4.34294699063126e-07	0.999996	0.999999
hnRNPA1	-0.0	-0.0	1.0	1.0
hnRNPA1	-0.0	-0.0	1.0	1.0
hnRNPA1	0.021697112374628187	0.763306581798371	0.951268	0.172462
hnRNPA1	0.004135874115846885	0.3407580972779297	0.990522	0.456291
hnRNPA1	0.0016347171110670156	0.014881728337390565	0.996243	0.966314
hnRNPA1	0.00560849121635183	-0.0	0.987169	1.0
hnRNPA1	1.8909819769299707	3.6062265580361865	0.0128534	0.000247613
hnRNPA1	1.5270257269410659	6.6029868955948015	0.0297149	2.49467e-07
hnRNPA1	1.2501176562135252	1.9086109391019719	0.0562189	0.0123421
hnRNPA1	0.018005265301732926	1.2908471107366961	0.959389	0.0511862
hnRNPA1	2.2811886856958856	4.902232667848336	0.00523373	1.25247e-05
hnRNPA1	1.3371477667352039	0.12913336701359343	0.04601	0.742791
hnRNPA1	0.19219649588393328	0.6660471826650104	0.642397	0.215751
hnRNPA1	0.584896383223955	0.6453941366637621	0.260078	0.226259
hnRNPA1	0.5439347364060539	1.012912285963765	0.285802	0.0970706
hnRNPA1	0.3322678808321927	4.635535309316614	0.465299	2.31454e-05
hnRNPA1	0.6157631064089685	1.107297254237601	0.242235	0.0781093
hnRNPA1	0.24648435006737293	2.4130651737997666	0.566912	0.00386309
hnRNPA1	0.4984163390931963	3.3533189236696717	0.317383	0.000443283
hnRNPA1	1.5095147837223561	1.1649813609693538	0.0309375	0.0683941
hnRNPA1	0.18627427072661784	1.9310019879222757	0.651217	0.0117219
hnRNPA1	0.48827434995765795	3.2576205570019097	0.324882	0.00055256
hnRNPA1	0.32412546450606106	1.6536411567446654	0.474105	0.0222003
hnRNPA1	1.3678809615510854	4.220028532578028	0.0428666	6.0252e-05
hnRNPA1	1.5146122284619594	1.7679929714962015	0.0305765	0.0170611
hnRNPA1	0.7492214867814806	3.1197547909601298	0.178147	0.000759006
hnRNPA1	0.8485903080496628	2.1405656664469204	0.141713	0.00723493
hnRNPA1	1.061884236425664	7.405660496464984	0.0867193	3.92952e-08
hnRNPA1	1.1009125091605314	0.3060093895392232	0.0792661	0.4943
hnRNPA1	0.06356568437649276	-0.0	0.863842	1.0
hnRNPA1	0.7377388072913557	2.6962382159120737	0.18292	0.00201262
hnRNPA1	1.7659866486134332	1.0253515467608088	0.0171401	0.0943297
hnRNPA1	0.5538497696458444	1.0104789923516877	0.279351	0.097616
hnRNPA1	0.5438238223851951	1.439850572931611	0.285875	0.0363203
hnRNPA1	0.4714136433211116	2.1247633170699722	0.337743	0.00750303
hnRNPA1	0.7879323093989279	3.534541302371596	0.162955	0.000292051
hnRNPA1	0.007993339315618995	1.4374751771598486	0.981763	0.0365195
hnRNPA1	9.554583702663088e-06	1.0857497766891796e-05	0.999978	0.999975
hnRNPA1	-0.0	-0.0	1.0	1.0
hnRNPA1	1.737181401979865e-06	-0.0	0.999996	1.0
hnRNPA1	2.8663525315787477	5.133324628228928	0.00136034	7.35657e-06
hnRNPA1	1.4350606647238604	0.5745065372777417	0.0367231	0.266375
hnRNPA1	1.4979909872235218	1.8295475890363178	0.0317694	0.0148065
hnRNPA1	0.469233142926309	3.2576205570019097	0.339443	0.00055256
hnRNPA1	0.23900110190870305	2.1785002277469014	0.576765	0.00662979
hnRNPA1	1.1612522564661556	1.6417757198119571	0.0689839	0.0228152
hnRNPA1	1.9091707898593018	2.0980863713244866	0.0123262	0.00797836
hnRNPA1	1.0041560432893353	3.7613167298308805	0.0990476	0.000173254
hnRNPA1	2.5267977868793214	3.4052583862361403	0.00297305	0.000393316
hnRNPA1	2.266399132981714	3.7932307747691834	0.00541503	0.000160979
hnRNPA1	1.575704893537604	0.13454955749592784	0.0265641	0.733585
hnRNPA1	3.478720662751483	1.2337158242506001	0.000332108	0.0583827
hnRNPA1	0.0170882028429888	0.03536094053074307	0.961417	0.921805
hnRNPA1	0.004087208880121572	0.043427248992302346	0.990633	0.904842
hnRNPA1	0.9782485501535599	1.9987207172939963	0.105136	0.0100295
hnRNPA1	1.0735078402082079	3.825916921928192	0.0844291	0.000149308
hnRNPA1	0.017527952197386502	0.49078806581616663	0.960444	0.323007
hnRNPA1	0.694635730908858	1.812296011724895	0.202006	0.0154065
hnRNPA1	0.23411249087719074	1.8140614101734116	0.583294	0.015344
hnRNPA1	0.8871973322330121	2.4629154204472408	0.129659	0.00344417
hnRNPA1	0.0633430242829957	3.04007201357821e-06	0.864285	0.999993
hnRNPA1	1.800220147624681	1.4887224009819944	0.0158409	0.0324547
hnRNPA1	0.011703750333822923	0.0026664856540079317	0.973411	0.993879
hnRNPA1	0.2221253384933064	0.0165437659146839	0.599618	0.962623
hnRNPA1	0.03925769493433801	-0.0	0.913571	1.0
hnRNPA1	0.16323864457601606	0.9975445050559032	0.686691	0.100567
hnRNPA1	0.4487769679914709	0.4821089954231983	0.355814	0.329527
hnRNPA1	1.5380530039168163	1.5279460085502958	0.0289699	0.029652
hnRNPA1	0.8128770945675372	4.241028339477839	0.153859	5.74079e-05
hnRNPA1	1.419125181963995	2.6305818901256535	0.0380956	0.00234109
hnRNPA1	1.3506670888011123	3.870896865981145	0.0445998	0.000134618
hnRNPA1	0.9908849411028487	5.806082702913894	0.102121	1.56285e-06
hnRNPA1	0.7050842802654496	4.04263410793004	0.197204	9.06496e-05
hnRNPA1	1.4222543614483434	1.3022729863742764	0.0378221	0.0498571
hnRNPA1	0.5936046085261801	4.590426966472243	0.254915	2.56787e-05
hnRNPA1	1.2443179529170048	1.7490240663471632	0.0569747	0.0178228
hnRNPA1	0.9101196052100526	3.396088438105143	0.122993	0.000401709
hnRNPA1	1.0311095662382983	3.7553098154196967	0.0930873	0.000175667
hnRNPA1	-0.0	-0.0	1.0	1.0
hnRNPA1	0.007169117110613489	-0.0	0.983628	1.0
hnRNPA1	7.818004315755637e-05	-0.0	0.99982	1.0
hnRNPA1	0.4573724772161768	2.0857250869609785	0.348841	0.00820871
hnRNPA1	1.7346207895123353	3.9514067247924523	0.0184238	0.000111839
hnRNPA1	0.9828748004303108	2.24544068512659	0.104022	0.00568276
hnRNPA1	2.40377688845016	2.4214788333330923	0.0039466	0.00378897
hnRNPA1	0.42193296875596076	3.0942424255552314	0.378501	0.000804929
hnRNPA1	1.5807730903712263	5.150573214930745	0.0262559	7.07012e-06
hnRNPA1	2.3557140805487475	3.9278052660695075	0.00440845	0.000118085
hnRNPA1	1.4046834854020893	3.036077184698416	0.0393837	0.000920286
hnRNPA1	1.4046834854020893	4.413642279509483	0.0393837	3.85796e-05
hnRNPA1	0.25108900945326973	2.7831139510835428	0.560933	0.00164773
hnRNPA1	0.48827434995765795	2.220509570344642	0.324882	0.00601853
hnRNPA1	1.544911393959048	1.5033955029244181	0.028516	0.0313765
hnRNPA1	0.2617856613048055	2.132016615196549	0.547286	0.00737876
hnRNPA1	0.3329142511899554	3.7788388482874757	0.464607	0.000166403
hnRNPA1	0.2832598163562647	2.4789626529032405	0.520883	0.00331923
hnRNPA1	1.3725808841422995	2.8105854909186254	0.0424052	0.00154673
hnRNPA1	1.9455976331934322	6.802498903856741	0.0113345	1.5758e-07
hnRNPA1	1.6167107719450522	4.093951708751255	0.0241707	8.05468e-05
hnRNPA1	1.8563295665298394	2.4221820273529358	0.013921	0.00378284
hnRNPA1	1.3574978886961646	7.555530490601856	0.0439038	2.78272e-08
hnRNPA1	1.7471857903736594	3.809889708348231	0.0178984	0.000154921
hnRNPA1	0.8431783644083733	3.223038898112161	0.14349	0.000598358
hnRNPA1	0.928294690797039	3.3934273294615593	0.117952	0.000404178
hnRNPA1	1.2484291542971981	1.8366000672131364	0.0564379	0.014568
hnRNPA1	2.609522378773187	2.3963425749734775	0.00245741	0.00401474
hnRNPA1	0.46352362663968233	3.943602121350686	0.343935	0.000113867
hnRNPA1	2.56737379301466	4.378720871184341	0.00270786	4.18099e-05
hnRNPA1	1.1309925280083364	7.458128828590549	0.0739618	3.48234e-08
hnRNPA1	0.6631961690894992	4.512779583152046	0.217172	3.07058e-05
hnRNPA1	0.2825167332506502	7.7059506319931135	0.521775	1.96811e-08
hnRNPA1	1.1064512775180382	5.026407607435035	0.0782616	9.41006e-06
hnRNPA1	0.5326627655491549	1.1672273973311769	0.293317	0.0680413
hnRNPA1	0.18937101636288264	3.826036195637444	0.64659	0.000149267
hnRNPA1	0.8406223256212136	0.9072618155052362	0.144337	0.123805
hnRNPA1	1.69286352701576	2.9142564501963366	0.0202832	0.00121827
hnRNPA1	0.16323864457601606	2.0235193395752127	0.686691	0.00947285
hnRNPA1	0.8187139238512878	3.2687005922611885	0.151805	0.000538641
hnRNPA1	0.08252705062551398	1.0667015548826135	0.826938	0.0857627
hnRNPA1	0.7253942268621599	1.7517422044912316	0.188194	0.0177116
hnRNPA1	2.605774708729952e-06	-0.0	0.999994	1.0
hnRNPA1	1.4331954381333418e-05	-0.0	0.999967	1.0
hnRNPA1	0.0035776475890011367	0.0013444832144927812	0.991796	0.996909
hnRNPA1	0.0002741263140314545	4.34294699063126e-07	0.999369	0.999999
hnRNPA1	4.34294699063126e-07	-0.0	0.999999	1.0
hnRNPA1	4.34294699063126e-07	-0.0	0.999999	1.0
hnRNPA1	0.2503687933228104	3.9284640939669195	0.561864	0.000117906
hnRNPA1	0.8447307822107225	2.863920251996847	0.142978	0.00136798
hnRNPA1	1.6669700905239109	3.269863996003322	0.0215293	0.0005372
hnRNPA1	0.05734124114474293	0.23761181305782433	0.876312	0.578613
hnRNPA1	0.05215521642317432	2.605774708729952e-06	0.886839	0.999994
hnRNPA1	0.010366891788894387	-0.0	0.976412	1.0
hnRNPA1	0.00698592366754066	2.1714778382296045e-06	0.984043	0.999995
hnRNPA1	0.10993628924221291	1.0206009681509323	0.776361	0.0953672
hnRNPA1	0.3329881032440768	1.395294543079973	0.464528	0.0402444
hnRNPA1	0.8249464959886726	2.5791320358860172	0.149642	0.00263553
hnRNPA1	0.08686141765095044	2.1529557247651017	0.818726	0.00703144
hnRNPA1	0.41962365324519757	1.5883786107280866	0.380519	0.0258001
hnRNPA1	-0.0	4.34294699063126e-07	1.0	0.999999
hnRNPA1	0.4066729428327962	0.7192395736737334	0.392037	0.19088
hnRNPA1	0.002003672498374093	0.08597646578558572	0.995397	0.820396
hnRNPA1	0.00040973291588182334	0.5031561128075265	0.999057	0.313938
hnRNPA1	0.03333742632478177	1.6968147460592042	0.92611	0.0200995
hnRNPA1	0.7737275499571391	1.5551607660658984	0.168373	0.0278509
hnRNPA1	0.0077726568384277744	1.888996392254051	0.982262	0.0129123
hnRNPA1	0.0017751099947760668	-0.0	0.995921	1.0
hnRNPA1	0.05878382895012518	-0.0	0.873406	1.0
hnRNPA1	0.026495766985096012	-0.0	0.940815	1.0
hnRNPA1	0.08207300402720759	0.0005727776706036051	0.827803	0.998682
hnRNPA1	0.0766963865740236	-0.0	0.838115	1.0
hnRNPA1	0.2006373917043827	1.1962452624648738	0.630032	0.0636436
hnRNPA1	1.997065420433877	3.630570759697091	0.0100678	0.000234115
hnRNPA1	0.9306316475013457	0.7219326691113375	0.117319	0.1897
hnRNPA1	0.23247087534805214	1.9384645906489353	0.585503	0.0115222
hnRNPA1	0.14303801825772042	1.2771555614747157	0.719386	0.0528256
hnRNPA1	1.0973005106798555	2.929467135077453	0.0799281	0.00117634
hnRNPA1	2.236838655236892	1.7679140674046563	0.00579644	0.0170642
hnRNPA1	2.054754035528484	2.990217772994707	0.00881548	0.00102278
hnRNPA1	2.22200222744931	2.6357811840193284	0.00599788	0.00231323
hnRNPA1	0.7879323093989279	4.255132250635529	0.162955	5.55735e-05
hnRNPA1	0.23588591411051102	3.1978059486807977	0.580917	0.000634153
hnRNPA1	0.6631961690894992	4.287277921990336	0.217172	5.16086e-05
hnRNPA1	1.061884236425664	5.860158679978361	0.0867193	1.37988e-06
hnRNPA1	1.4046834854020893	5.166610618078256	0.0393837	6.8138e-06
hnRNPA1	1.1917113608242345	7.1336506232781165	0.0643115	7.35105e-08
hnRNPA1	0.6507671673288355	6.594162070661168	0.223477	2.54588e-07
hnRNPA1	0.06281071135080686	4.195906249392518	0.865345	6.36933e-05
hnRNPA1	1.475588298104515	7.226669291464862	0.0334512	5.93377e-08
hnRNPA1	1.9891744580473043	4.450972202255898	0.0102524	3.5402e-05
hnRNPA1	0.9305317097086359	4.705319986036951	0.117346	1.97097e-05
hnRNPA1	1.011698842630593	3.3427911187826433	0.0973422	0.00045416
hnRNPA1	0.026126631764727213	1.4603631950149039	0.941615	0.0346447
hnRNPA1	0.8783154330559353	1.6713900572962999	0.132338	0.0213113
hnRNPA1	1.9915701732027702	5.544331523861791	0.010196	2.85541e-06
hnRNPA1	0.5274644097502634	2.3215544647175044	0.296849	0.0047692
hnRNPA1	0.624702261782661	2.809228626184906	0.2373	0.00155157
hnRNPA1	2.5237583579572695	2.5722315938837697	0.00299393	0.00267774
hnRNPA1	0.2872089231826955	1.2183817548394307	0.516168	0.0604809
hnRNPA1	0.4405242939493686	2.2799887955804685	0.36264	0.00524821
hnRNPA1	0.6206128896986425	0.9616063818977763	0.239545	0.109243
hnRNPA1	2.7301159626373575	3.813597474699634	0.00186159	0.000153604
hnRNPA1	1.4170428199133076	0.8844394101007886	0.0382787	0.130485
hnRNPA1	0.0005305975581731385	0.014328827035453564	0.998779	0.967545
hnRNPA1	0.01593648169591625	-0.0	0.96397	1.0
hnRNPA1	1.9109377613152728e-05	-0.0	0.999956	1.0
hnRNPA1	1.983714792328771	1.4023837838868525	0.0103821	0.0395928
hnRNPA1	0.009811264748744693	-0.0	0.977662	1.0
hnRNPA1	0.8431783644083733	2.2208026370218525	0.14349	0.00601447
hnRNPA1	0.036157417236886785	0.7103932123212884	0.920116	0.194808
hnRNPA1	2.456715633200319	1.7343168110505522	0.00349369	0.0184367
hnRNPA1	0.9588166162460804	0.9177210034706387	0.109947	0.120859
hnRNPA1	0.08092190762392612	0.6509926546912913	0.83	0.223361
hnRNPA1	0.5422043654402998	2.046296349880102	0.286943	0.00898884
hnRNPA1	0.009864129837991389	0.31953213307177886	0.977543	0.479146
hnRNPA1	1.1395158554624514	1.6550539119589216	0.0725244	0.0221282
hnRNPA1	0.3781883262622994	0.8192062725939483	0.418612	0.151633
hnRNPA1	0.8287680753910549	1.3723433454257687	0.148331	0.0424284
hnRNPA1	0.839369426537137	2.4130651737997666	0.144754	0.00386309
hnRNPA1	0.29515225378098975	0.8348684922885989	0.506813	0.146262
hnRNPA1	0.20069529855454532	0.7065225326907775	0.629948	0.196552
hnRNPA1	0.7573393310066179	2.808280778343067	0.174848	0.00155496
hnRNPA1	1.7659866486134332	1.039951354394822	0.0171401	0.0912113
hnRNPA1	0.36351511262575503	1.8085378069278297	0.432997	0.0155404
hnRNPA1	1.0239170084199245	0.8201668128539098	0.0946418	0.151298
hnRNPA1	0.43927222253387394	2.0306222997857577	0.363687	0.00931918
hnRNPA1	0.13863169224381244	4.198944963239619	0.726722	6.32492e-05
hnRNPA1	1.3586518333247164	2.196170206583285	0.0437873	0.00636546
hnRNPA1	0.9857231377143095	0.9420753738845099	0.103342	0.114268
hnRNPA1	1.613105266681657	5.959607342623455	0.0243722	1.09747e-06
hnRNPA1	1.6407547245676823	8.0	0.0228689	1.64972e-10
hnRNPA1	3.1424293101222784	6.086687994621996	0.000720395	8.19053e-07
hnRNPA1	0.8672249717151124	6.049517337316186	0.135761	8.92242e-07
hnRNPA1	1.6594210566629057	5.015725235932151	0.0219068	9.64439e-06
hnRNPA1	2.0863392369186906	1.9412514115247428	0.00819711	0.0114485
hnRNPA1	0.0026612420556208875	0.5023379250578552	0.993891	0.31453
hnRNPA1	1.601796020521961	2.25839002454871e-05	0.0250152	0.999948
hnRNPA1	1.4046834854020893	7.514804018568224	0.0393837	3.0563e-08
hnRNPA1	0.11361532331006469	1.3568781054784718	0.769812	0.0439665
hnRNPA1	0.02196472884661567	0.1338639517371884	0.950682	0.734744
hnRNPA1	0.11807523654499147	6.514466087161039e-06	0.761947	0.999985
hnRNPA1	0.0400604043953192	0.0002749954522906178	0.911884	0.999367
hnRNPA1	0.0434589279829162	0.000330189294077367	0.904776	0.99924
hnRNPA1	0.00017505595235112694	0.0011837614109194297	0.999597	0.997278
hnRNPA1	0.00041842709106914064	7.81737103079259e-06	0.999037	0.999982
hnRNPA1	0.021408673179925335	0.017914739097998296	0.9519	0.959589
hnRNPA1	0.18282481136096473	0.046783636867440324	0.65641	0.897876
hnRNPA1	0.16323864457601606	0.6812294247263307	0.686691	0.208339
hnRNPA1	0.2061879709467148	0.7953076688054899	0.622031	0.160211
hnRNPA1	0.008139343260592314	0.3798597791519119	0.981433	0.417004
hnRNPA1	0.19231820249347387	1.103156444643185	0.642217	0.0788576
hnRNPA1	0.8027663206341837	2.8813253188264416	0.157483	0.00131424
hnRNPA1	0.10335585560496315	1.7007172065411187	0.788214	0.0199197
hnRNPA1	1.1353940015591075	0.5666414608875637	0.073216	0.271243
hnRNPA1	0.0005336413466654735	-0.0	0.998772	1.0
hnRNPA1	0.3496099007571278	3.300817243487876	0.447085	0.000500245
hnRNPA1	0.0007854800239264452	0.0015205178697035515	0.998193	0.996505
hnRNPA1	0.11053357702233366	1.0662187264860437	0.775294	0.0858581
hnRNPA1	0.18449198345190407	0.9199004688083054	0.653895	0.120254
hnRNPA1	0.8632826028878774	3.4653926839867935	0.136999	0.000342458
hnRNPA1	0.6388843840480131	3.4437771271871807	0.229676	0.000359934
hnRNPA1	1.2567890134690034	2.5348179818130436	0.0553619	0.00291865
hnRNPA1	1.7366480316064343	3.169968509272362	0.018338	0.000676132
hnRNPA1	1.3577878197791855	4.3933392283390535	0.0438745	4.0426e-05
hnRNPA1	1.2881666297476355	3.208326891498954	0.0515031	0.000618975
hnRNPA1	0.1474358394654269	0.7945168456811067	0.712138	0.160503
hnRNPA1	0.27143358750785584	1.7232602444085376	0.535262	0.0189121
hnRNPA1	0.08741237570028963	0.0963349537122414	0.817688	0.80106
hnRNPA1	0.9351827432920363	5.100023092211191	0.116096	7.94286e-06
hnRNPA1	0.6084192276408809	2.0420466602067555	0.246366	0.00907723
hnRNPA1	2.2756946321531997	4.636638140457175	0.00530036	2.30867e-05
hnRNPA1	2.39492994595195	1.496133083850272	0.00402782	0.0319056
hnRNPA1	0.0465408918708069	0.0009173294801137751	0.898378	0.99789
hnRNPA1	0.0008472658742876909	0.8450285584555288	0.998051	0.14288
hnRNPA1	0.646183750986181	0.8554974024020077	0.225848	0.139477
hnRNPA1	0.031941279425018065	0.5718635854724363	0.929092	0.268001
hnRNPA1	1.027523614484356	2.0540850399263126	0.0938591	0.00882907
hnRNPA1	1.9592473836088073	1.5496569587070796	0.0109838	0.0282061
hnRNPA1	1.7659866486134332	1.1553737358622251	0.0171401	0.069924
hnRNPA1	0.9185374717980561	0.8436447193178991	0.120632	0.143336
hnRNPA1	0.5284457375347186	2.4472539341518833	0.296179	0.00357064
hnRNPA1	0.14303801825772042	1.351161065341627	0.719386	0.0445491
hnRNPA1	2.0543522191991963	2.694867983152774	0.00882364	0.00201898
hnRNPA1	1.7454591732767875	2.512650894295871	0.0179697	0.00307149
hnRNPA1	0.00680324861734116	0.0011428282333402619	0.984457	0.997372
hnRNPA1	0.18942542496281223	0.37622883587201533	0.646509	0.420505
hnRNPA1	0.8751340138104364	0.4970869606506623	0.133311	0.318356
hnRNPA1	0.6416272697419794	1.081410894908278	0.22823	0.0829066
hnRNPA1	0.40312372628092125	1.0869531954672529	0.395254	0.0818553
hnRNPA1	0.5046804992568128	0.6641110278044341	0.312838	0.216715
hnRNPA1	0.5046804992568128	1.3068668754421031	0.312838	0.0493325
hnRNPA1	1.033125514977587	3.445627152000332	0.0926562	0.000358404
hnRNPA1	0.045750734921278145	0.5043044488501511	0.900014	0.313109
hnRNPA1	0.6847540825374145	0.9631157124035438	0.206655	0.108864
hnRNPA1	0.07033180970637849	0.00695370726917704	0.850488	0.984116
hnRNPA1	0.00024110034899360098	4.9078049417098526e-05	0.999445	0.999887
hnRNPA1	1.8675064238605158e-05	-0.0	0.999957	1.0
hnRNPA1	9.554583702663088e-06	-0.0	0.999978	1.0
hnRNPA1	0.5461834247266004	1.4989777297393776	0.284326	0.0316973
hnRNPA1	-0.0	-0.0	1.0	1.0
hnRNPA1	0.010725092275417453	0.00016984234876759745	0.975607	0.999609
hnRNPA1	0.0010383354893787919	3.47449483687128e-05	0.997612	0.99992
hnRNPA1	0.01652978026073367	1.0185460996833369	0.962654	0.0958195
hnRNPA1	0.9306316475013457	1.3419275200632772	0.117319	0.0455064
hnRNPA1	0.00012075065108738792	0.9088045165343337	0.999722	0.123366
hnRNPA1	0.00426918340786423	1.650350388087566e-05	0.990218	0.999962
hnRNPA1	3.3824901339325955	6.64765537554003	0.000414486	2.25084e-07
hnRNPA1	0.751207989741661	2.862234579942658	0.177334	0.0013733
hnRNPA1	1.011698842630593	1.3619132759168808	0.0973422	0.0434597
hnRNPA1	0.04221701962423899	1.9056232174945607	0.907367	0.0124273
hnRNPA1	0.8750558347446052	1.2116661475091954	0.133335	0.0614234
hnRNPA1	3.1413365024575834	6.932832396749296	0.00072221	1.16726e-07
hnRNPA1	3.262516334348147	3.036077184698416	0.000546366	0.000920286
hnRNPA1	3.3477082007062577	3.109711469606918	0.000449047	0.000776763
hnRNPA1	0.8575604740019196	8.0	0.138816	2.71602e-09
hnRNPA1	2.0189941340763005	5.452017424346439	0.00957207	3.53169e-06
hnRNPA1	1.668352069097104	5.62837253574306	0.0214609	2.35303e-06
hnRNPA1	1.5947356221395441	6.4489637547563055	0.0254252	3.55661e-07
hnRNPA1	2.6661236812389584	5.269610219703399	0.00215713	5.37514e-06
hnRNPA1	1.4487318093962192	7.31812407094987	0.0355851	4.80702e-08
hnRNPA1	2.765115897668809	2.140851491198699	0.00171745	0.00723017
hnRNPA1	5.537515151889395	5.842860682031146	2.90058e-06	1.43595e-06
hnRNPA1	1.8530909369682664	1.277902696739123	0.0140252	0.0527348
hnRNPA1	1.5107011932107888	3.455152166909871	0.0308531	0.000350629
hnRNPA1	2.1805863723498637	3.45529091399646	0.00659802	0.000350517
hnRNPA1	1.6654015081438789	3.5476675868364858	0.0216072	0.000283356
hnRNPA1	0.8973948058734332	6.639183249150121	0.12665	2.29518e-07
hnRNPA1	2.398398431210877	7.008210150724633	0.00399578	9.81273e-08
hnRNPA1	2.367306896289106	4.229132530693762	0.00429233	5.90021e-05
hnRNPA1	2.462693548978097	6.438432358094775	0.00344593	3.64391e-07
hnRNPA1	3.5445779881928936	7.979017557081581	0.000285379	1.0495e-08
hnRNPA1	1.6767685318852257	2.9018133023962003	0.021049	0.00125368
hnRNPA1	1.9983701150151947	5.084149745356754	0.0100376	8.23854e-06
hnRNPA1	1.419125181963995	2.492430155485451	0.0380956	0.00321788
hnRNPA1	1.2804234556270249	3.468399752919885	0.0524296	0.000340095
hnRNPA1	0.3530730828302009	2.315640350596002	0.443534	0.00483459
hnRNPA1	1.5823323787279586	3.4980251641021036	0.0261618	0.000317669
hnRNPA1	1.5107011932107888	2.3963425749734775	0.0308531	0.00401474
hnRNPA1	0.0770380015558192	1.1043857657547864	0.837456	0.0786347
hnRNPA1	0.4979226415339661	1.3681201261261606	0.317744	0.042843
hnRNPA1	0.6022789309242556	2.5055392806091734	0.249874	0.0031222
hnRNPA1	1.5980362757462894	1.2312302246478273	0.0252327	0.0587178
hnRNPA1	0.712431150157221	2.5655907924125	0.193896	0.002719
hnRNPA1	2.7301159626373575	5.839033531333782	0.00186159	1.44866e-06
hnRNPA1	1.419125181963995	3.329003133127978	0.0380956	0.00046881
hnRNPA1	0.5511468793720045	2.7821976898859324	0.281095	0.00165121
hnRNPA1	0.9167841378440025	5.304746037563651	0.12112	4.9574e-06
hnRNPA1	7.383633819013811e-05	0.09480877616127475	0.99983	0.80388
hnRNPA1	2.337639824179761	2.2277179097833044	0.00459579	0.00591946
hnRNPA1	2.0844371370736328	2.03064513547419	0.00823309	0.00931869
hnRNPA1	2.9733237645922874	2.112802570545836	0.00106335	0.00771254
hnRNPA1	1.321192187772297	2.0967493537698787	0.0477318	0.00800296
hnRNPA1	0.5894100174214597	4.297668569832742	0.257389	5.03885e-05
hnRNPA1	2.653255945395151	1.0234079475173357	0.002222	0.0947528
hnRNPA1	0.9090721474183924	1.928880517288317	0.12329	0.0117793
hnRNPA1	0.23982338477365944	3.900564538643654	0.575674	0.000125729
hnRNPA1	1.8740960315920765	2.6855913033366527	0.013363	0.00206257
hnRNPA1	1.9957818371692997	2.7468583440365193	0.0100976	0.00179119
hnRNPA1	0.6838240951826358	0.8545736061773951	0.207098	0.139774
hnRNPA1	0.02345836836633392	-0.0	0.947418	1.0
hnRNPA1	1.547624673876387	1.6845334765043467	0.0283384	0.020676
hnRNPA1	0.07389019992486029	0.0024096237569304533	0.843548	0.994467
hnRNPA1	0.37890476638421117	0.43376526517094777	0.417922	0.368328
hnRNPA1	1.042319264450052e-05	-0.0	0.999976	1.0
hnRNPA1	0.4696017759558721	0.18983942218830555	0.339155	0.645893
hnRNPA1	0.351042147847994	0.0927719630833913	0.445613	0.807659
hnRNPA1	0.1504430097445483	1.8556998423823212	0.707224	0.0139412
hnRNPA1	0.016563617293611502	0.8539805515162027	0.962579	0.139965
hnRNPA1	0.03262521451467184	0.06972865046954922	0.92763	0.85167
hnRNPA1	0.10062495984293823	3.357955137712643	0.793186	0.000438576
hnRNPA1	3.880684712803331	2.9735075929471604	0.000131618	0.0010629
hnRNPA1	0.23691883168853423	3.9514067247924523	0.579537	0.000111839
hnRNPA1	0.2244798422098059	0.9759373391063431	0.596376	0.105697
hnRNPA1	0.5295983302608845	3.078290640140647	0.295394	0.000835044
hnRNPA1	1.2992625441559804	4.521498437006508	0.0502039	3.00955e-05
hnRNPA1	1.2655194101798748	2.6761726602452063	0.0542601	0.00210779
hnRNPA1	0.03661455345800296	1.45877032904686	0.919148	0.034772
hnRNPA1	1.4225828868524855	2.7099052597180475	0.0377935	0.00195027
hnRNPA1	1.7390275511767381	6.648830085060393	0.0182378	2.24476e-07
hnRNPA1	1.5206694722923229	3.3836043154082445	0.030153	0.000413424
hnRNPA1	1.0435069308569738	3.0131951352534987	0.0904676	0.000970074
hnRNPA1	3.0744574119184245	2.315640350596002	0.000842447	0.00483459
hnRNPA1	0.007920355745716532	-0.0	0.981928	1.0
hnRNPA1	0.0008263795329452601	-0.0	0.998099	1.0
hnRNPA1	0.1937372465201701	-0.0	0.640122	1.0
hnRNPA1	0.06720519932790442	-0.0	0.856633	1.0
hnRNPA1	0.006682389980370539	-0.0	0.984731	1.0
hnRNPA1	0.034091675222675345	-0.0	0.924503	1.0
hnRNPA1	0.15741821665559874	1.23318873664946	0.695956	0.0584536
hnRNPA1	0.14022604384367812	0.6141864583386865	0.724059	0.243116
hnRNPA1	1.5206694722923229	1.4909064010887643	0.030153	0.0322919
hnRNPA1	0.954688759060663	0.7199568607945367	0.110997	0.190565
hnRNPA1	1.7996612205689133	1.8712551135629363	0.0158613	0.0134507
hnRNPA1	0.42337190276524866	0.29163179632615094	0.377249	0.510938
hnRNPA1	0.49976077995875234	1.860514474551753	0.316402	0.0137875
hnRNPA1	1.3857241006446122	3.217941801574023	0.0411411	0.000605422
hnRNPA1	1.8839404503929826	3.2546206841865453	0.0130635	0.00055639
hnRNPA1	0.07217094397380308	1.0251775502029845	0.846894	0.0943675
hnRNPA1	0.6876364363386073	1.3839479589526722	0.205288	0.0413097
hnRNPA1	0.6533771425831151	0.615300793578218	0.222138	0.242493
hnRNPA1	1.9455976331934322	3.9424822356486673	0.0113345	0.000114161
hnRNPA1	0.0811747091808638	1.3865694203446017	0.829517	0.0410611
hnRNPA1	0.5471192332110884	0.24892654155302985	0.283714	0.563733
hnRNPA1	0.5662365645676743	0.6470826985071177	0.271496	0.225381
hnRNPA1	0.1477286642229218	0.956468753380386	0.711658	0.110543
hnRNPA1	0.03396251044630685	0.8362305613808807	0.924778	0.145804
hnRNPA1	-0.0	-0.0	1.0	1.0
hnRNPA1	-0.0	-0.0	1.0	1.0
hnRNPA1	0.00123732873691315	0.01691477571900491	0.997155	0.961801
hnRNPA1	0.012568818129180686	0.016196964384757578	0.971474	0.963392
hnRNPA1	1.6410092733960586	4.97779440105941	0.0228555	1.05246e-05
hnRNPA1	0.6388843840480131	1.6364651095197074	0.229676	0.0230959
hnRNPA1	1.5375211410015928	5.683815707070962	0.0290054	2.07102e-06
hnRNPA1	0.42193296875596076	5.6379022271572286	0.378501	2.30196e-06
hnRNPA1	1.352550521408941	5.22590439477266	0.0444068	5.94423e-06
hnRNPA1	1.6127134198670452	3.8546543987916584	0.0243942	0.000139748
hnRNPA1	1.1462908397614466	6.886718615838638	0.0714018	1.29802e-07
hnRNPA1	2.7535481994739084	8.0	0.00176381	1.40968e-11
hnRNPA1	0.16235917184027382	5.659163412746639	0.688083	2.19198e-06
hnRNPA1	1.5681780556626894	3.5416507694514325	0.0270285	0.000287309
hnRNPA1	0.37825265373518335	2.4522671266901988	0.41855	0.00352966
hnRNPA1	0.5327501316132344	1.1530798894739103	0.293258	0.0702943
hnRNPA1	0.7294772118885896	0.7293281498816999	0.186433	0.186497
hnRNPA1	0.08940707459862235	0.8336705523037884	0.813941	0.146666
hnRNPA1	2.470296372512121	2.071220724398909	0.00338613	0.00848749
hnRNPA1	2.1335165340948663	2.430270372162017	0.00735332	0.00371304
hnRNPA1	0.21138765890472533	1.0674749956556506	0.614628	0.0856101
hnRNPA1	1.0311095662382983	2.2530405911465685	0.0930873	0.00558418
hnRNPA1	1.5823921440237276	2.4418004040082875	0.0261582	0.00361576
hnRNPA1	2.9862866377747257	1.2235261901921912	0.00103208	0.0597687
hnRNPA1	1.2016518779941565	2.2858002126834553	0.0628562	0.00517845
hnRNPA1	0.6631961690894992	4.879636686878736	0.217172	1.31936e-05
hnRNPA1	0.008919304341913428	0.44246873812470056	0.979672	0.36102
hnRNPA1	4.777265575937333e-06	0.011094281073710218	0.999989	0.974778
hnRNPA1	0.00035670221594642093	-0.0	0.999179	1.0
hnRNPA1	2.605845067551099e-05	-0.0	0.99994	1.0
hnRNPA1	0.001009604391828035	-0.0	0.997678	1.0
hnRNPA1	5.645864962961747e-06	-0.0	0.999987	1.0
hnRNPA1	0.00030628558810201923	-0.0	0.999295	1.0
hnRNPA1	9.33833526793562e-05	-0.0	0.999785	1.0
hnRNPA1	7.253323517157951e-05	-0.0	0.999833	1.0
hnRNPA1	1.8240751298389422e-05	-0.0	0.999958	1.0
hnRNPA1	0.00017896619611258314	-0.0	0.999588	1.0
hnRNPA1	0.00029542070212035465	-0.0	0.99932	1.0
hnRNPA1	0.0006071335728290994	-0.0	0.998603	1.0
hnRNPA1	0.00010511198368364083	-0.0	0.999758	1.0
hnRNPA1	0.00023110614405900547	-0.0	0.999468	1.0
hnRNPA1	3.47436975272703e-06	-0.0	0.999992	1.0
hnRNPA1	1.4331954381333418e-05	-0.0	0.999967	1.0
hnRNPA1	7.036140549606287e-05	-0.0	0.999838	1.0
hnRNPA1	0.0009264690446807655	-0.0	0.997869	1.0
hnRNPA1	9.42521292989378e-05	-0.0	0.999783	1.0
hnRNPA1	8.643320228761783e-05	-0.0	0.999801	1.0
hnRNPA1	0.00021589801260720327	-0.0	0.999503	1.0
hnRNPA1	0.0006384476486103064	-0.0	0.998531	1.0
hnRNPA1	1.9109377613152728e-05	-0.0	0.999956	1.0
hnRNPA1	0.00015680861362507128	-0.0	0.999639	1.0
hnRNPA1	1.5634882778111305e-05	-0.0	0.999964	1.0
hnRNPA1	0.00013334887604424172	-0.0	0.999693	1.0
hnRNPA1	0.8163060364089121	2.3278448559322675	0.152649	0.00470062
hnRNPA1	1.1114004605438275	2.2461213844332897	0.0773748	0.00567386
hnRNPA1	0.0526290249634896	2.2698227674715534	0.885872	0.00537251
hnRNPA1	1.1930959011232434	1.4294243725162945	0.0641068	0.0372028
hnRNPA1	0.2281216172191038	1.8358286339362349	0.591396	0.0145939
hnRNPA1	1.5498818157782115	3.792979948732688	0.0281915	0.000161072
hnRNPA1	2.0289511015779587	3.3569907275672746	0.00935511	0.000439551
hnRNPA1	0.20489406371582317	0.6096956072860846	0.623887	0.245643
hnRNPA1	0.03977854956150256	1.1027199331638335	0.912476	0.0789369
hnRNPA1	1.000626269684178	2.0967493537698787	0.0998559	0.00800296
hnRNPA1	0.07324763705192852	2.7281909087060474	0.844797	0.00186986
hnRNPA1	0.003232729710643012	0.8957143770429381	0.992584	0.127141
hnRNPA1	0.2194314027368655	0.4229220110391549	0.603349	0.37764
hnRNPA1	0.011735428661692098	1.604221197699304	0.97334	0.0248759
hnRNPA1	0.39896289007726427	5.169954378417494	0.399059	6.76154e-06
hnRNPA1	0.5935603150137403	2.4151736907884773	0.254941	0.00384438
hnRNPA1	0.04060988040032534	0.8685417398934748	0.910731	0.13535
hnRNPA1	1.339432371854407	1.059367486285859	0.0457686	0.0872233
hnRNPA1	1.7146497615535623	7.889272280051836	0.0192908	1.29041e-08
hnRNPA1	3.4345925997875573	3.677673178992313	0.000367627	0.000210052
hnRNPA1	1.120380070679774	2.1909529880352414	0.0757914	0.00644239
hnRNPA1	1.784095545110074	2.063496310750471	0.0164401	0.0086398
hnRNPA1	0.839369426537137	2.690657328471999	0.144754	0.00203865
hnRNPA1	0.7714071775305379	0.6976647413822313	0.169275	0.200602
hnRNPA1	1.4975182552143	2.103768739944281	0.031804	0.00787465
hnRNPA1	0.5299557410087827	2.214231108810011	0.295151	0.00610617
hnRNPA1	0.2191032949839732	2.872966509568107	0.603805	0.00133978
hnRNPA1	0.28631461412128273	1.7671791666061767	0.517232	0.0170931
hnRNPA1	0.23837055975963928	1.1525569082534173	0.577603	0.070379
hnRNPA1	0.6533771425831151	0.7735934439752841	0.222138	0.168425
hnRNPA1	0.3910131742096575	2.161544470215734	0.406431	0.00689375
hnRNPA1	0.4780503351038331	0.7682119417968143	0.332621	0.170525
hnRNPA1	0.18701248555429775	2.876269194607292	0.650111	0.00132963
hnRNPA1	1.4797680772061543	0.38091084530181374	0.0331308	0.415996
hnRNPA1	0.3660359236323814	1.1951752370239181	0.430491	0.0638006
hnRNPA1	0.1602147241263238	0.5947629530174123	0.691489	0.254236
hnRNPA1	0.18942542496281223	1.6720896064189505	0.646509	0.021277
hnRNPA1	1.9011071886333462	0.8541077881984975	0.0125572	0.139924
hnRNPA1	0.6028894167231256	0.9818073069752594	0.249523	0.104278
hnRNPA1	0.5289445741919867	1.4906912700248123	0.295839	0.0323079
hnRNPA1	0.43047744898061197	1.0694177027947018	0.371127	0.085228
hnRNPA1	0.00455128498280926	1.4911768106027254	0.989575	0.0322718
hnRNPA1	0.5081678419005885	0.7062022638395925	0.310336	0.196697
hnRNPA1	0.1134528766088942	0.8096094659177289	0.7701	0.155021
hnRNPA1	0.002618858626068026	0.07033232034819499	0.993988	0.850487
hnRNPA1	0.031073177224505096	1.226254500536448	0.930951	0.0593944
hnRNPA1	0.023002959648707477	0.02456911063347033	0.948412	0.944998
hnRNPA1	0.22609220348296888	0.056926627407725916	0.594166	0.877149
hnRNPA1	1.0874591172093624	1.7893284082574268	0.08176	0.0162432
hnRNPA1	0.11140607344736135	5.118734062808448	0.773738	7.60792e-06
hnRNPA1	0.9305317097086359	3.8324700016638467	0.117346	0.000147072
hnRNPA1	0.0288076774631145	0.19493637493375926	0.93582	0.638357
hnRNPA1	1.3297727069157035	5.501506116129446	0.046798	3.15133e-06
hnRNPA1	1.0953444921056814	7.295802279803608	0.0802889	5.06055e-08
hnRNPA1	3.112927597130592	5.995085638774978	0.000771032	1.01138e-06
hnRNPA1	1.4979691154326238	6.184616864513818	0.031771	6.53707e-07
hnRNPA1	2.516936454106634	6.932319252817833	0.00304133	1.16864e-07
hnRNPA1	0.8740602833118392	8.0	0.133641	8.89232e-09
hnRNPA1	2.2798274611543716	8.0	0.00525016	9.07072e-10
hnRNPA1	1.8549652797637897	8.0	0.0139648	7.7817e-11
hnRNPA1	2.6141453738332676	8.0	0.00243139	1.39588e-12
hnRNPA1	3.1789399990904035	8.0	0.000662308	3.15272e-09
hnRNPA1	1.9189661022696947	7.558839225964884	0.0120513	2.7616e-08
hnRNPA1	0.7407167838100366	7.474011143124921	0.18167	3.35729e-08
hnRNPA1	0.07386703262385781	4.027245615383782	0.843593	9.39192e-05
hnRNPA1	7.81737103079259e-06	-0.0	0.999982	1.0
hnRNPA1	4.342966533881614e-06	-0.0	0.99999	1.0
hnRNPA1	1.1819985718666917	2.217448550655899	0.065766	0.0060611
hnRNPA1	0.4569195465905698	2.863326985937632	0.349205	0.00136985
hnRNPA1	0.5297100814384694	0.7818007173633102	0.295318	0.165272
hnRNPA1	0.2246925352833689	0.8691871634028335	0.596084	0.135149
hnRNPA1	0.4979595468704649	0.619199241906438	0.317717	0.240326
hnRNPA1	0.9185374717980561	0.70923549673327	0.120632	0.195328
hnRNPA1	0.16624555575997607	1.7309309166720233	0.681953	0.018581
hnRNPA1	0.34121329269721157	0.733345037226776	0.455813	0.18478
hnRNPA1	0.31200132739866543	2.0425057303978624	0.487527	0.00906764
hnRNPA1	0.5284457375347186	0.6745561776771141	0.296179	0.211565
hnRNPA1	1.2166961324168555	1.5025271321466778	0.0607161	0.0314393
hnRNPA1	0.7741249530735523	1.3839479589526722	0.168219	0.0413097
hnRNPA1	0.4078099140777595	3.780674870620063	0.391012	0.000165701
hnRNPA1	0.09079925340156306	0.0037072814586785003	0.811336	0.9915
hnRNPA1	1.2655194101798748	3.439897209094351	0.0542601	0.000363164
hnRNPA1	0.9208404692193565	5.772092737554228	0.119994	1.69008e-06
hnRNPA1	0.7377388072913557	0.9783353053571051	0.18292	0.105115
hnRNPA1	0.5545483714067738	1.5740681843276583	0.278902	0.0266644
hnRNPA1	0.4780503351038331	0.7969018104542434	0.332621	0.159624
hnRNPA1	1.3440772769001705	1.3608134368395048	0.0452817	0.0435699
hnRNPA1	0.8870499786701381	1.4119805373864476	0.129703	0.0387275
hnRNPA1	1.4520592364058253	1.1964882595503188	0.0353135	0.063608
hnRNPA1	0.34121329269721157	0.7598327993418805	0.455813	0.173847
hnRNPA1	1.3352405364188369	2.8739400606869374	0.0462125	0.00133678
hnRNPA1	2.057224296838468	2.299131074748069	0.00876548	0.00502191
hnRNPA1	0.37540647919049824	0.7271145552424305	0.421302	0.18745
hnRNPA1	0.8276131022952693	1.7409822179520895	0.148726	0.0181559
hnRNPA1	0.9992666618219507	3.882788382495304	0.100169	0.000130982
hnRNPA1	1.639523979186352	2.3040265184136723	0.0229338	0.00496562
hnRNPA1	1.3809108453018137	0.9999609152554159	0.0415996	0.100009
hnRNPA1	0.5422043654402998	1.2482383580866478	0.286943	0.0564627
hnRNPA1	1.5764068293778286	0.6657654620280079	0.0265212	0.215891
hnRNPA1	0.7852064694717036	0.9326612813956223	0.163981	0.116772
hnRNPA1	0.18937101636288264	1.5700750052394636	0.64659	0.0269107
hnRNPA1	0.4201364091357674	0.9426801005757237	0.38007	0.114109
hnRNPA1	1.3408237759461974	2.8826425170455208	0.0456222	0.00131026
hnRNPA1	0.08118570389171949	2.777564480811022	0.829496	0.00166892
hnRNPA1	0.6388843840480131	2.7858531710454058	0.229676	0.00163737
hnRNPA1	0.8957724503617461	1.2693897002467873	0.127124	0.0537787
hnRNPA1	1.6670447342734955	4.832425709854082	0.0215256	1.47087e-05
hnRNPA1	0.6747532884104281	3.884416112558292	0.211469	0.000130492
hnRNPA1	0.5945938708076461	2.1693997844954267	0.254335	0.00677018
hnRNPA1	0.28631461412128273	1.335603441954217	0.517232	0.0461739
hnRNPA1	0.7492214867814806	1.1498808733598949	0.178147	0.070814
hnRNPA1	0.469233142926309	2.9739041100113113	0.339443	0.00106193
hnRNPA1	0.42337190276524866	2.569264003589697	0.377249	0.0026961
hnRNPA1	0.7055271602672122	8.0	0.197003	4.07324e-09
hnRNPA1	0.8022288973186208	0.7270010441796758	0.157678	0.187499
hnRNPA1	0.37352926118044427	0.4370912312692154	0.423127	0.365518
hnRNPA1	0.4671590254631658	1.9183035244315454	0.341068	0.0120697
hnRNPA1	0.7879323093989279	6.85826497158025	0.162955	1.38591e-07
hnRNPA1	0.9697403994081605	3.057227765072395	0.107216	0.000876541
hnRNPA1	0.053280559043770735	1.6190763761011195	0.884544	0.0240394
hnRNPA1	0.6374986760709878	1.2460945951962277	0.23041	0.0567421
hnRNPA1	0.12574959707974304	0.8200319223009246	0.748601	0.151345
hnRNPA1	0.1769537551871378	0.005145481986523875	0.665344	0.988222
hnRNPA1	0.018550178882971117	0.0007389288868995428	0.958186	0.9983
hnRNPA1	0.005730811578212401	6.514466087161039e-06	0.986891	0.999985
hnRNPA1	0.013834013899202507	0.9764389099030547	0.968648	0.105575
hnRNPA1	0.016402576603909248	0.0012482172127811157	0.962936	0.99713
hnRNPA1	0.7879323093989279	4.556940513482716	0.162955	2.7737e-05
hnRNPA1	0.13657720415532373	1.2705233756905272	0.730168	0.0536385
hnRNPA1	0.18942542496281223	0.7045406624167653	0.646509	0.197451
hnRNPA1	0.965640303621073	1.2025911805972338	0.108233	0.0627204
hnRNPA1	0.8779382006835434	1.4923545828257696	0.132453	0.0321844
hnRNPA1	0.7782780828908068	1.5615794922565343	0.166618	0.0274423
hnRNPA1	1.650350388087566e-05	-0.0	0.999962	1.0
hnRNPA1	0.05596369603690222	0.3442269214853449	0.879096	0.452661
hnRNPA1	1.302902989351207e-05	0.5827924514401123	0.99997	0.261341
hnRNPA1	0.04881990504786314	2.052218393688944	0.893676	0.0088671
hnRNPA1	0.011703750333822923	3.3788465764308127	0.973411	0.000417978
hnRNPA1	0.001638640519304272	0.9353885372581136	0.996234	0.116041
hnRNPA1	0.04647031818955172	0.2055712110446369	0.898524	0.622915
hnRNPA1	0.009876125333791907	0.0020691228475161563	0.977516	0.995247
hnRNPA1	0.0001255292451197728	0.00018070409352973093	0.999711	0.999584
hnRNPA1	0.00040451649431190543	-0.0	0.999069	1.0
hnRNPA1	5.211565052297087e-06	1.7806438792504652e-05	0.999988	0.999959
hnRNPA1	0.0005866936579527877	1.042319264450052e-05	0.99865	0.999976
hnRNPA1	5.645864962961747e-06	-0.0	0.999987	1.0
hnRNPA1	1.0857497766891796e-05	-0.0	0.999975	1.0
hnRNPA1	0.0009360440329077918	4.34294699063126e-07	0.997847	0.999999
hnRNPA1	0.6157631064089685	1.6277989076790573	0.242235	0.0235614
hnRNPA1	2.0289511015779587	2.486060951616635	0.00935511	0.00326542
hnRNPA1	0.987837932029177	1.32062934680957	0.10284	0.0477937
hnRNPA1	1.3678809615510854	5.314697254939324	0.0428666	4.8451e-06
hnRNPA1	2.486701143842605	5.093629935858541	0.00326061	8.06065e-06
hnRNPA1	1.2881666297476355	4.879636686878736	0.0515031	1.31936e-05
hnRNPA1	1.5717048059175003	5.446587916480306	0.0268099	3.57612e-06
hnRNPA1	3.379337278867403	2.79719847178594	0.000417506	0.00159515
hnRNPA1	2.7834118889244985	6.476622970614821	0.0016466	3.33716e-07
hnRNPA1	3.0509688004606685	4.311602427259924	0.000889265	4.87975e-05
hnRNPA1	2.0728982022696076	8.0	0.00845477	2.63628e-09
hnRNPA1	0.46352362663968233	2.6366644772965957	0.343935	0.00230853
hnRNPA1	0.008947676853092711	0.00039060634310144184	0.979608	0.999101
hnRNPA1	0.08347288557359141	1.2005698434696124	0.825139	0.063013
hnRNPA1	1.1009125091605314	3.1326315213540417	0.0792661	0.000736832
hnRNPA1	1.0457825838556651	1.2419825852213167	0.0899948	0.0572819
hnRNPA1	0.0006989075993265309	-0.0	0.998392	1.0
hnRNPA1	3.109884827711879	4.095101689279613	0.000776453	8.03338e-05
hnRNPA1	1.8909819769299707	1.9638223985622674	0.0128534	0.0108687
hnRNPA1	0.4163297679140775	2.2667545718175552	0.383416	0.0054106
hnRNPA1	1.69286352701576	1.9812870217865681	0.0202832	0.0104403
hnRNPA1	2.40377688845016	4.990277224087941	0.0039466	1.02264e-05
hnRNPA1	2.134928613479867	4.011552083317572	0.00732945	9.73751e-05
hnRNPA1	3.0793070359448405	4.541623561616641	0.000833092	2.87327e-05
hnRNPA1	0.9836645979305062	4.99638008349169	0.103833	1.00837e-05
hnRNPA1	0.42291166096034444	3.01611763131191	0.377649	0.000963568
hnRNPA1	1.4593214777311718	1.5295174756292018	0.0347279	0.0295449
hnRNPA1	1.819819626306019	1.6487120841848764	0.0151419	0.0224537
hnRNPA1	0.7854978960593221	1.6391397306782376	0.163871	0.0229541
hnRNPA1	1.3805821137920913	1.0100129862937364	0.0416311	0.0977208
hnRNPA1	0.2480514898422333	0.7241521567249573	0.56487	0.188733
hnRNPA1	0.8150077896032892	0.6381211312972114	0.153106	0.23008
hnRNPA1	0.261530215887798	1.5255506202542168	0.547608	0.029816
hnRNPA1	0.624702261782661	2.9042937809383442	0.2373	0.00124654
hnRNPA1	0.7782129245790453	2.9398538751082492	0.166643	0.00114854
hnRNPA1	0.1506500051546286	0.5403678116568138	0.706887	0.288159
hnRNPA1	0.835103129672756	0.7818007173633102	0.146183	0.165272
hnRNPA1	0.6037047349971981	1.5109560472376764	0.249055	0.030835
hnRNPA1	0.8620701654771179	0.8180307134238639	0.137382	0.152044
hnRNPA1	0.8751340138104364	0.8091754472115679	0.133311	0.155176
hnRNPA1	0.35271779006778126	1.2864540185958442	0.443897	0.0517066
hnRNPA1	0.25832850491132137	1.5434396407949351	0.55166	0.0286128
hnRNPA1	2.118229158393612	2.4928771126672338	0.00761677	0.00321457
hnRNPA1	2.32298741538595	2.4272758971736965	0.00475349	0.00373873
hnRNPA1	0.3436832676747893	2.981749004028951	0.453228	0.00104292
hnRNPA1	0.676634441032476	1.5724408654607944	0.210555	0.0267645
hnRNPA1	0.9808587747004145	1.4076455625435988	0.104506	0.039116
hnRNPA1	0.02532898771851194	0.658753479552253	0.943346	0.219405
hnRNPA1	2.2501748254341405	2.1319024468869032	0.00562115	0.0073807
hnRNPA1	0.20272276211207865	1.5900634969582614	0.627014	0.0257002
hnRNPA1	0.45587239934740215	1.1704106518220327	0.350048	0.0675444
hnRNPA1	0.019079439952263185	1.4989558081992476	0.957019	0.0316989
hnRNPA1	0.6838240951826358	1.1440243785276083	0.207098	0.0717754
hnRNPA1	0.6037744913740667	1.9842463722732362	0.249015	0.0103694
hnRNPA1	0.6244205101699989	2.1913380813151364	0.237454	0.00643668
hnRNPA1	0.5462521655325577	2.234256213776847	0.284281	0.00583101
hnRNPA1	0.05113927666768033	0.7238209239269614	0.888916	0.188877
hnRNPA1	0.00040451649431190543	0.2474898313644491	0.999069	0.565601
hnRNPA1	0.6374986760709878	1.2161042780998252	0.23041	0.0607989
hnRNPA1	0.8784270254144118	0.5599461867223334	0.132304	0.275457
hnRNPA1	0.7782129245790453	4.1562752586998	0.166643	6.9779e-05
hnRNPA1	1.1395158554624514	1.0655959928249863	0.0725244	0.0859813
hnRNPA1	0.38552779933281617	3.5095063611231683	0.411597	0.000309381
hnRNPA1	0.25228918348571133	2.8331467514485147	0.559385	0.00146843
hnRNPA1	0.20958323019107375	0.03620178747578673	0.617187	0.920022
hnRNPA1	0.029083427958738035	1.0108034462890474	0.935226	0.0975431
hnRNPA1	1.2202722302538602	7.492631296808275	0.0602182	3.21639e-08
hnRNPA1	0.9306316475013457	3.8559615969750185	0.117319	0.000139328
hnRNPA1	0.8187139238512878	4.761336783832935	0.151805	1.73246e-05
hnRNPA1	2.2811886856958856	3.5492583546480874	0.00523373	0.00028232
hnRNPA1	1.5265626664269312	4.381930973937675	0.0297466	4.1502e-05
hnRNPA1	1.0393171216504797	1.5365609441149504	0.0913446	0.0290696
hnRNPA1	0.10644739304879954	2.6223696064289292	0.782623	0.00238578
hnRNPA1	0.7036002930500197	1.665876116198972	0.197879	0.0215836
hnRNPA1	1.2016518779941565	2.5560239467782653	0.0628562	0.00277956
hnRNPA1	0.5773740525089738	0.7096403462312151	0.264622	0.195146
hnRNPA1	1.0746425214250406	1.6116660761087849	0.0842088	0.0244531
hnRNPA1	0.5952825667603012	3.6408800807184267	0.253932	0.000228623
hnRNPA1	0.7116971059236015	1.8506546214904822	0.194224	0.0141041
hnRNPA1	0.6984708526390767	8.0	0.20023	5.86397e-10
hnRNPA1	1.064616188086989	7.866643150265827	0.0861755	1.35943e-08
hnRNPA1	2.720864844713718	8.0	0.00190167	5.51629e-10
hnRNPA1	2.5946416853628955	7.298522682301531	0.00254307	5.02895e-08
hnRNPA1	3.08285226116067	6.646293372987824	0.000826319	2.25791e-07
hnRNPA1	0.5996243617503122	0.14323607753918446	0.251406	0.719058
hnRNPA1	2.354724157771354	5.91441689789661	0.00441851	1.21782e-06
hnRNPA1	0.9723202092926628	1.4617656913623587	0.106581	0.034533
hnRNPA1	0.014896559916592857	1.2392820555817925	0.966281	0.0576392
hnRNPA1	0.712758288821652	5.233859415917938	0.19375	5.83634e-06
hnRNPA1	0.3088734002021817	3.4930798127981313	0.491051	0.000321307
hnRNPA1	1.321192187772297	4.3950248411805095	0.0477318	4.02694e-05
hnRNPA1	1.3678809615510854	1.441181070306534	0.0428666	0.0362092
hnRNPA1	0.18824340585610508	4.828885206145897	0.648271	1.48291e-05
hnRNPA1	0.021014660946689426	1.8885324885742467	0.952764	0.0129261
hnRNPA1	0.3562098893796171	2.849624310144678	0.440342	0.00141376
hnRNPA1	0.6631961690894992	3.892162792277162	0.217172	0.000128185
hnRNPA1	0.23283967963828345	2.964446195400695	0.585006	0.00108531
hnRNPA1	0.08493432539822929	0.5359354165144883	0.822367	0.291115
hnRNPA1	0.009318463124322171	0.02841709856472237	0.978772	0.936662
hnRNPA1	0.29030867249125014	2.4921643598848107	0.512497	0.00321985
hnRNPA1	0.19329444070322918	0.08914463747840497	0.640775	0.814433
hnRNPA1	0.0025917703532213963	0.002371194906538238	0.99405	0.994555
hnRNPA1	0.8558306999583336	3.154736339246165	0.13937	0.000700267
hnRNPA1	1.9109377613152728e-05	-0.0	0.999956	1.0
hnRNPA1	2.605774708729952e-06	-0.0	0.999994	1.0
hnRNPA1	0.21951778809777914	0.9356356188092028	0.603229	0.115975
hnRNPA1	0.2562457194999587	1.3322165487104836	0.554312	0.0465354
hnRNPA1	0.8485903080496628	2.0763918035294404	0.141713	0.00838703
hnRNPA1	1.0357710214182574	1.4492532498125152	0.0920935	0.0355424
hnRNPA1	0.4648565796962952	1.9530719276231845	0.342881	0.0111411
hnRNPA1	0.7472052023518458	2.337727716520248	0.178976	0.00459486
hnRNPA1	0.18998602879044188	2.305597519129214	0.645675	0.00494769
hnRNPA1	1.8708291226419675	3.706734702779386	0.0134639	0.000196456
hnRNPA1	0.2106209713823339	1.1299321883920477	0.615714	0.0741426
hnRNPA1	0.23368458261194108	1.5691206638373834	0.583869	0.0269699
hnRNPA1	1.5206694722923229	2.864832351943212	0.030153	0.00136511
hnRNPA1	0.2926453214836716	1.7568155567077968	0.509747	0.0175059
hnRNPA1	0.606231819841255	2.738465930582245	0.24761	0.00182614
hnRNPA1	0.4120668946260589	2.3862765421401333	0.387198	0.00410888
hnRNPA1	0.34169662654284905	2.417624103019592	0.455306	0.00382275
hnRNPA1	0.022558091735273633	0.1647566332907601	0.949384	0.684295
hnRNPA1	0.05117445487251582	-0.0	0.888844	1.0
hnRNPA1	0.4166640423939434	0.954297668341191	0.383121	0.111097
hnRNPA1	0.002327529885522955	-0.0	0.994655	1.0
hnRNPA1	0.03822449541589343	0.013065323942145766	0.915747	0.970364
hnRNPA1	0.0288076774631145	0.8767594132816814	0.93582	0.132813
hnRNPA1	0.9305317097086359	0.7090287686926114	0.117346	0.195421
hnRNPA1	0.02081049895149564	2.148401688978462	0.953212	0.00710556
hnRNPA1	0.09485523996610001	3.6879327126390513	0.803794	0.000205148
hnRNPA1	0.98453126544156	5.956166345866853	0.103626	1.1062e-06
hnRNPA1	0.9498987765163592	4.192181622970454	0.112228	6.42419e-05
hnRNPA1	1.3156205882971967	5.733598947371432	0.0483481	1.84672e-06
hnRNPA1	1.613105266681657	5.824120149038988	0.0243722	1.49927e-06
hnRNPA1	0.0006019147797049568	-0.0	0.998615	1.0
hnRNPA1	0.43327739309796687	0.612457129624645	0.368742	0.244086
hnRNPA1	0.6244205101699989	0.34337482872048997	0.237454	0.45355
hnRNPA1	1.1847205164929966	1.494726536743985	0.0653551	0.0320091
hnRNPA1	0.2832598163562647	1.6168365648128473	0.520883	0.0241637
hnRNPA1	0.07416418261633882	3.0231554729629915	0.843016	0.000948079
hnRNPA1	0.07947440688760864	0.4090066676598961	0.832771	0.389936
hnRNPA1	0.11147680224800864	0.8052720322313717	0.773612	0.156577
hnRNPA1	2.1977436325480397	3.273786425777282	0.00634244	0.00053237
hnRNPA1	0.09681882074170961	0.00014507858642852015	0.800168	0.999666
hnRNPA1	2.983990965265638	0.6135474092313279	0.00103755	0.243474
hnRNPA1	1.6407547245676823	1.1396679837390349	0.0228689	0.072499
hnRNPA1	1.3518957612970817	1.2584670830651499	0.0444738	0.0551484
hnRNPA1	1.6285866876311836	0.630363044041009	0.0235187	0.234227
hnRNPA1	0.811755119078221	0.17343478634814372	0.154257	0.670757
hnRNPA1	0.13222737574942212	0.5417354269507575	0.737518	0.287253
hnRNPA1	0.9009135541477612	0.1302263373288706	0.125628	0.740924
hnRNPA1	0.06947936488105225	3.5112448747936877	0.852159	0.000308145
hnRNPA1	2.7026926166824015	6.5494799271897906	0.00198293	2.82176e-07
hnRNPA1	2.782547641987926	4.628943226239571	0.00164988	2.34994e-05
hnRNPA1	0.33794421545066816	4.94864292477646	0.459257	1.12553e-05
hnRNPA1	1.502310310478975	5.090744122737489	0.031455	8.11439e-06
hnRNPA1	2.1872804487473347	4.793930076259807	0.0064971	1.6072e-05
hnRNPA1	0.5243012152441562	1.1550434389448159	0.299019	0.0699772
hnRNPA1	0.27675290507221756	2.2029437702450934	0.528746	0.00626695
hnRNPA1	0.928294690797039	2.853431688877795	0.117952	0.00140142
hnRNPA1	1.1064512775180382	3.196850276943329	0.0782616	0.00063555
hnRNPA1	1.0252226537283906	3.0740714623569176	0.0943577	0.000843196
hnRNPA1	2.2907690594219234	4.230662559942504	0.00511954	5.87946e-05
hnRNPA1	2.16624810312471	2.937602301009247	0.00681949	0.00115451
hnRNPA1	0.56776209320723	2.326429887175962	0.270544	0.00471596
hnRNPA1	1.3574978886961646	4.864810082796902	0.0439038	1.36518e-05
hnRNPA1	2.3427815563002437	2.3364187340418585	0.0045417	0.00460873
hnRNPA1	0.008578978708306994	0.020271389519575366	0.98044	0.954396
hnRNPA1	0.41162071352759694	0.34473667544259357	0.387596	0.45213
hnRNPA1	3.0793070359448405	7.750659755479604	0.000833092	1.77558e-08
hnRNPA1	2.7778325951660903	8.0	0.00166789	2.82439e-10
hnRNPA1	2.40377688845016	6.4195106771214485	0.0039466	3.80618e-07
hnRNPA1	0.7448288421001049	7.18266605140054	0.179958	6.5665e-08
hnRNPA1	1.2796231902149209	6.637730577830901	0.0525263	2.30287e-07
hnRNPA1	0.8676218244517079	4.59993541639898	0.135637	2.51226e-05
hnRNPA1	0.1571655597245527	-0.0	0.696361	1.0
hnRNPA1	0.39610681748528703	4.084941718903199	0.401692	8.22353e-05
hnRNPA1	1.5270257269410659	1.6833567050349254	0.0297149	0.0207321
hnRNPA1	0.9760935039702707	4.338858671423589	0.105659	4.58291e-05
hnRNPA1	0.6847540825374145	3.8419542964743454	0.206655	0.000143895
hnRNPA1	0.44789661220202637	0.5081174652295417	0.356536	0.310372
hnRNPA1	1.5242692636720525	2.5712595607961832	0.0299041	0.00268374
hnRNPA1	0.2643779491909983	2.5348179818130436	0.544029	0.00291865
hnRNPA1	0.1769537551871378	2.43297481079235	0.665344	0.00368999
hnRNPA1	3.0641115083632906	6.0062724269901	0.000862757	9.85661e-07
hnRNPA1	0.9835600448964312	2.434467395219997	0.103858	0.00367733
hnRNPA1	1.9881378693805647	6.432145850566926	0.0102769	3.69704e-07
hnRNPA1	2.2154447538679665	6.367154142575999	0.00608913	4.29384e-07
hnRNPA1	2.3000149337361515	2.3537992533881726	0.0050117	0.00442793
hnRNPA1	2.7017540506068105	2.29612250501844	0.00198722	0.00505682
hnRNPA1	1.1640362576177279	2.95145720947509	0.0685431	0.00111826
hnRNPA1	1.9373165042509777	3.9247487514710344	0.0115527	0.000118919
hnRNPA1	0.2752712254142488	0.613210413022055	0.530553	0.243663
hnRNPA1	2.5197917751262247	0.5825183422192775	0.0030214	0.261506
hnRNPA1	2.5675630861020724	2.2795801980466526	0.00270668	0.00525315
hnRNPA1	0.9828748004303108	4.717804008272361	0.104022	1.91512e-05
hnRNPA1	3.9993100201624987	2.3703447779504185	0.000100159	0.00426241
hnRNPA1	0.01598964713227766	1.954369142198478e-05	0.963852	0.999955
hnRNPA1	0.0007528501992936708	1.2160415739918063e-05	0.998268	0.999972
hnRNPA1	0.0665248604185971	0.921713598020907	0.857976	0.119753
hnRNPA1	0.2689360893258282	0.7245181866513047	0.538349	0.188574
hnRNPA1	0.4744473006962159	1.9952359575235838	0.335392	0.0101103
hnRNPA1	0.8205458786286842	1.2606777039428383	0.151166	0.0548684
hnRNPA1	0.0002671732705747736	0.31179381798613637	0.999385	0.48776
hnRNPA1	0.0013414337378603524	0.00046190057793792376	0.996916	0.998937
hnRNPA1	0.00043407704502414684	1.5742164252151236	0.999001	0.0266553
hnRNPA1	0.2503687933228104	2.6020252491590785	0.561864	0.0025002
hnRNPA1	0.6332390783894483	2.960982678002588	0.232681	0.001094
hnRNPA1	0.09718424796427515	0.5488954661426717	0.799495	0.282556
hnRNPA1	0.13863169224381244	0.9019796137903325	0.726722	0.12532
hnRNPA1	0.045750734921278145	1.8495352338628956	0.900014	0.0141405
hnRNPA1	0.026035780339907513	0.5988045911615429	0.941812	0.251881
hnRNPA1	0.4452540946186777	3.3448356235939203	0.358712	0.000452027
hnRNPA1	1.3857241006446122	1.8175396948289482	0.0411411	0.0152216
hnRNPA1	2.161846336924396	2.51694645005038	0.00688896	0.00304126
hnRNPA1	2.0494491983383503	3.025599773596313	0.00892382	0.000942758
hnRNPA1	1.7806438792504652e-05	-0.0	0.999959	1.0
hnRNPA1	0.0005614712592065743	-0.0	0.998708	1.0
hnRNPA1	0.005443545289858777	0.31342003181976896	0.987544	0.485937
hnRNPA1	2.6868501685315054	6.01713021514402	0.0020566	9.61324e-07
hnRNPA1	2.035419836383241	4.807655604953876	0.0092168	1.5572e-05
hnRNPA1	0.8215641005986162	2.142070156466053	0.150812	0.00720991
hnRNPA1	1.319584707035928	6.071447973212871	0.0479088	8.48305e-07
hnRNPA1	0.7737275499571391	1.6698785605564006	0.168373	0.0213856
hnRNPA1	0.684857070381479	1.9763895493761754	0.206606	0.0105587
hnRNPA1	0.000648886175634972	1.9380162876000022	0.998507	0.0115341
hnRNPA1	0.049217119338598736	0.00047929119125056184	0.892859	0.998897
hnRNPA1	1.771609908427385	0.8803713582983869	0.0169196	0.131713
hnRNPA1	1.9324307542815051	2.2515010984146455	0.0116834	0.00560401
hnRNPA1	1.4973612471712854	3.727031156468258	0.0318155	0.000187486
hnRNPA1	1.0415794719474818	1.7794081785736775	0.09087	0.0166185
hnRNPA1	0.44686610986559294	1.7094423232251823	0.357383	0.0195235
hnRNPA1	0.8917428797649674	2.822729063588423	0.128309	0.00150408
hnRNPA1	1.3839816022900027	1.358470366810091	0.0413065	0.0438056
hnRNPA1	0.6935921301010968	0.9462341476192851	0.202492	0.113179
hnRNPA1	1.123048175500504	1.4311906888701147	0.0753272	0.0370518
hnRNPA1	1.8736834804706735	1.213763365676059	0.0133757	0.0611275
hnRNPA1	0.6847540825374145	0.7503736758855348	0.206655	0.177675
hnRNPA1	1.1966378112865654	0.928250509530933	0.0635861	0.117964
hnRNPA1	0.9857231377143095	1.1807779564489869	0.103342	0.0659511
hnRNPA1	1.0521777436962185	2.4021633623951253	0.0886793	0.00396129
hnRNPA1	1.9153415177219353	1.7028262373298013	0.0121523	0.0198232
hnRNPA1	2.17143418931464	2.2814817036306914	0.00673854	0.0052302
hnRNPA1	1.3141248594598642	6.158611118666901	0.0485149	6.94047e-07
hnRNPA1	0.527910858658981	1.098219210731104	0.296544	0.0797592
hnRNPA1	1.4211373978285013	4.196219332602877	0.0379195	6.36474e-05
hnRNPA1	1.3129180480881848	1.5900634969582614	0.0486499	0.0257002
hnRNPA1	1.6808710288758972	1.4658431173445106	0.0208511	0.0342103
hnRNPA1	1.9416650958318704	2.486060951616635	0.0114376	0.00326542
hnRNPA1	0.9296887063631187	4.700985457169321	0.117574	1.99074e-05
hnRNPA1	1.8970314741625285	0.7081363003446527	0.0126756	0.195823
hnRNPA1	1.325195789542855	1.888996392254051	0.0472938	0.0129123
hnRNPA1	0.5350084873101976	0.18422706224609556	0.291737	0.654294
hnRNPA1	0.1988653202706174	0.0406318166808585	0.632608	0.910685
hnRNPA1	2.5876352263229236	0.560357882902197	0.00258443	0.275196
hnRNPA1	0.6937058166683011	0.7065225326907775	0.202439	0.196552
hnRNPA1	0.773807517460678	2.0432976771788933	0.168342	0.00905112
hnRNPA1	1.3688201349033666	1.3063530600609154	0.042774	0.0493909
hnRNPA1	2.824328761986385	0.347860069343709	0.00149855	0.44889
hnRNPA1	0.3324004390980517	0.27725258351209514	0.465157	0.528138
hnRNPA1	0.3082353191778276	2.4786474382559622	0.491773	0.00332164
hnRNPA1	0.8276131022952693	0.1474968283435736	0.148726	0.712038
hnRNPA1	0.43881152756373404	0.023860569562718006	0.364073	0.946541
hnRNPA1	0.257816307144369	0.1423708370222944	0.552311	0.720492
hnRNPA1	0.45114029970643454	0.5082980086871518	0.353883	0.310243
hnRNPA1	2.976072952753319	0.21164988565121695	0.00105664	0.614257
hnRNPA1	0.5944197337177606	0.14462805694927933	0.254437	0.716757
hnRNPA1	0.05204504550745658	0.0865035103679669	0.887064	0.819401
hnRNPA1	0.17997663119141236	0.10310302686983695	0.660729	0.788673
hnRNPA1	0.36240421151471286	0.13106945639040257	0.434106	0.739487
hnRNPA1	0.765685231987324	0.9399748927462335	0.17152	0.114822
hnRNPA1	0.7835332319172491	0.2117665602932691	0.164614	0.614092
hnRNPA1	0.33413863719151476	0.20645545924848271	0.463299	0.621648
hnRNPA1	0.23630252796744727	0.12652187146302776	0.58036	0.747271
hnRNPA1	1.1032803771512736	0.24867623682365067	0.0788351	0.564058
hnRNPA1	1.1138365290030163	0.15504405956809356	0.076942	0.699771
hnRNPA1	0.6290744617915925	0.11915726525150803	0.234923	0.760051
hnRNPA1	0.6270364736223517	0.3791136909908818	0.236028	0.417721
hnRNPA1	0.5643562709137172	0.11119788328919761	0.272674	0.774109
hnRNPA1	1.0811553382246684	0.18827623353758646	0.0829554	0.648222
hnRNPA1	0.44789661220202637	0.06066698482680205	0.356536	0.869627
hnRNPA1	0.08811349511784072	0.3798597791519119	0.816369	0.417004
hnRNPA1	-0.0	-0.0	1.0	1.0
hnRNPA1	1.630225857824057	3.1993722636322843	0.0234301	0.00063187
hnRNPA1	2.176845414400891	3.860438883179165	0.0066551	0.000137899
hnRNPA1	1.9046597550501994	3.589938466157944	0.0124549	0.000257076
hnRNPA1	1.9144347290784578	1.7931012980806387	0.0121777	0.0161027
hnRNPA1	1.8926407672770988	2.2026313433587728	0.0128044	0.00627146
hnRNPA1	1.743133186264806	4.716746274853307	0.0180662	1.91979e-05
hnRNPA1	1.5134958461127366	3.57371163606539	0.0306552	0.000266863
hnRNPA1	2.680438014664458	5.03768371117039	0.00208719	9.16888e-06
hnRNPA1	2.16715719212959	5.881824589651687	0.00680523	1.31273e-06
hnRNPA1	1.7049499631778848	3.1667521383526784	0.0197265	0.000681158
hnRNPA1	3.1761816017038784	7.392628626740989	0.000666528	4.04922e-08
hnRNPA1	1.1932009192865751	6.365142007407405	0.0640913	4.31378e-07
hnRNPA1	2.614631491747084	1.9892422397762497	0.00242867	0.0102508
hnRNPA1	1.4733738727942094	3.0262437982066492	0.0336222	0.000941361
hnRNPA1	1.4526388709231333	2.925596847494038	0.0352664	0.00118687
hnRNPA1	1.5965037106389879	2.0219743222593984	0.0253219	0.00950661
hnRNPA1	4.2171563057872286	2.002735969310188	6.06518e-05	0.0099372
hnRNPA1	3.28375869478652	2.9967764987977112	0.000520285	0.00100745
hnRNPA1	1.5358817139065104	1.3073592653764792	0.0291151	0.0492766
hnRNPA1	1.3005794317939803	2.290998162899585	0.0500519	0.00511684
hnRNPA1	0.7066971234396225	2.8082919503363772	0.196473	0.00155492
hnRNPA1	1.2257137460562755	2.0251531594315946	0.0594684	0.00943728
hnRNPA1	2.5200635277587184	5.842244134092162	0.00301951	1.43799e-06
hnRNPA1	0.9526706057901089	2.187047892655303	0.111514	0.00650058
hnRNPA1	2.7677257736358607	3.3288540121449905	0.00170716	0.000468971
hnRNPA1	2.130151316284236	6.094824443632981	0.00741052	8.03851e-07
hnRNPA1	1.9818864449237192	3.8726683906199786	0.0104259	0.00013407
hnRNPA1	1.355691422896913	3.5999215870161207	0.0440868	0.000251234
hnRNPA1	1.4366803217801976	3.182042158026977	0.0365864	0.000657594
hnRNPA1	2.1460044530536617	5.0592559685211205	0.00714489	8.72457e-06
hnRNPA1	2.1022965015920327	2.5298380424381457	0.00790139	0.00295231
hnRNPA1	2.0428559839380864	8.0	0.00906033	1.49553e-09
hnRNPA1	2.1910487236456415	2.822882125020708	0.00644097	0.00150355
hnRNPA1	3.0095994247180102	3.204488420616362	0.000978139	0.00062447
hnRNPA1	1.442970664529795	5.191978861326276	0.0360603	6.42719e-06
hnRNPA1	3.489619892149594	1.6224132969278877	0.000323877	0.0238554
hnRNPA1	1.97079078695136	4.128016313441091	0.0106957	7.44704e-05
hnRNPA1	2.734001275611669	3.2905349896065252	0.00184501	0.00051223
hnRNPA1	2.832065637479145	1.9842463722732362	0.00147209	0.0103694
hnRNPA1	2.0243949678196405	1.7107656728125118	0.00945377	0.0194641
hnRNPA1	1.5695524369931604	1.620855899336661	0.0269431	0.0239411
hnRNPA1	0.7867532635580683	1.7674536553062763	0.163398	0.0170823
hnRNPA1	2.0243949678196405	1.1022453877879148	0.00945377	0.0790232
hnRNPA1	2.1112259354438767	1.1621225491247245	0.00774059	0.0688458
hnRNPA1	2.248958899154515	1.8818014319549632	0.00563691	0.013128
hnRNPA1	1.119205837117481	2.3104611766778573	0.0759966	0.00489259
hnRNPA1	0.8967848560514703	0.8209914165127644	0.126828	0.151011
hnRNPA1	2.3754642100047008	1.818033569806951	0.00421246	0.0152043
hnRNPA1	1.276645319330568	2.2218639501892348	0.0528877	0.00599979
hnRNPA1	1.906049777980276	1.749711769938597	0.0124151	0.0177946
hnRNPA1	1.4191046622294374	2.0217861473313135	0.0380974	0.00951073
hnRNPA1	1.4672609043666915	2.6137829268520147	0.0340988	0.00243342
hnRNPA1	1.6647347160152253	1.344936516278806	0.0216404	0.0451922
hnRNPA1	3.8398497279332893	1.3068114174671965	0.000144594	0.0493388
hnRNPA1	2.5221829840806524	0.5988045911615429	0.00300481	0.251881
hnRNPA1	1.7321152058339466	1.5761972751974198	0.0185304	0.026534
hnRNPA1	0.9832214658523076	2.258341101098249	0.103939	0.00551644
hnRNPA1	2.3322977495861044	1.0136327508580238	0.00465267	0.0969097
hnRNPA1	1.8297030729664219	2.3838449424417387	0.0148012	0.00413195
hnRNPA1	2.1832802451602045	2.673727649039963	0.00655722	0.00211969
hnRNPA1	0.5065461316363353	2.313918122665365	0.311497	0.0048538
hnRNPA1	1.1761757375482111	3.0349889033786233	0.0666537	0.000922595
hnRNPA1	-0.0	-0.0	1.0	1.0
hnRNPA1	0.14837785268689513	-0.0	0.710595	1.0
hnRNPA1	0.6664560024690747	-0.0	0.215548	1.0
hnRNPA1	0.006640494289296062	-0.0	0.984826	1.0
hnRNPA1	0.024200231138680587	8.68589832373386e-07	0.945801	0.999998
hnRNPA1	0.23411249087719074	0.1394942982853874	0.583294	0.72528
hnRNPA1	3.109884827711879	5.446824794777748	0.000776453	3.57417e-06
hnRNPA1	0.7879323093989279	3.889423756405101	0.162955	0.000128996
hnRNPA1	1.163710705217582	2.5132083496939908	0.0685945	0.00306755
hnRNPA1	-0.0	7.81737103079259e-06	1.0	0.999982
hnRNPA1	0.0003241045895481295	0.004560501344269562	0.999254	0.989554
hnRNPA1	1.1919680500304832	1.6224132969278877	0.0642735	0.0238554
hnRNPA1	1.4297338359074192	6.265843690710413	0.0371763	5.42196e-07
hnRNPA1	1.9891744580473043	6.678552780868528	0.0102524	2.09627e-07
hnRNPA1	1.4888548986254027	7.0408512404480135	0.0324448	9.10225e-08
hnRNPA1	1.8760275570697735	2.50629385160766	0.0133037	0.00311678
hnRNPA1	0.1159061887845976	4.330262048677598	0.765762	4.67453e-05
hnRNPA1	0.8487588940856695	3.464546372504269	0.141658	0.000343126
hnRNPA1	1.4849027543903148	3.302411509946309	0.0327414	0.000498412
hnRNPA1	2.4741314633295044	3.7094979385464817	0.00335636	0.00019521
hnRNPA1	1.6261009156492707	1.7014481971017426	0.0236537	0.0198862
hnRNPA1	0.5494399126727911	2.8223625130956327	0.282202	0.00150535
hnRNPA1	0.5935603150137403	5.253354904921787	0.254941	5.58014e-06
hnRNPA1	2.1409638309809425	3.4674723793682913	0.0072283	0.000340822
hnRNPA1	0.11038571798184507	3.0930898719934	0.775558	0.000807068
hnRNPA1	0.048017348338539746	0.004487653538291235	0.895329	0.98972
hnRNPA1	1.7390275511767381	4.382571869280392	0.0182378	4.14408e-05
hnRNPA1	0.6388843840480131	3.149506928099037	0.229676	0.00070875
hnRNPA1	1.5270257269410659	3.1947731260197276	0.0297149	0.000638597
hnRNPA1	0.9167841378440025	6.063337496929287	0.12112	8.64296e-07
hnRNPA1	2.6190763761011193	1.973928648733339	0.00240394	0.0106187
hnRNPA1	0.8317088111487337	4.729144221993146	0.14733	1.86576e-05
hnRNPA1	1.5005562454190617	4.389725337862188	0.0315823	4.07638e-05
hnRNPA1	1.5717048059175003	3.763886155249967	0.0268099	0.000172232
hnRNPA1	2.7301159626373575	4.766737299397053	0.00186159	1.71105e-05
hnRNPA1	-0.0	0.020194948448889666	1.0	0.954564
hnRNPA1	0.0001085871944407351	0.02452131779059057	0.99975	0.945102
hnRNPA1	4.777265575937333e-06	0.0063486596296037975	0.999989	0.985488
hnRNPA1	0.0002163325232581679	0.005858888873877561	0.999502	0.9866
hnRNPA1	0.0012983077182099883	0.0022978401787091146	0.997015	0.994723
hnRNPA1	1.737181401979865e-06	0.03281955119832706	0.999996	0.927215
hnRNPA1	0.00407931773410267	1.5704721903880032	0.990651	0.0268861
hnRNPA1	0.005504677939951746	2.4793330935270554	0.987405	0.0033164
hnRNPA1	0.14047623473801643	4.029554093600385	0.723642	9.34213e-05
hnRNPA1	0.835748293064754	2.2873646067600255	0.145966	0.00515983
hnRNPA1	0.4032281222763805	1.6973271395156349	0.395159	0.0200758
hnRNPA1	0.32412546450606106	1.6869240847059506	0.474105	0.0205625
hnRNPA1	1.2330877040704746	6.953434605039814	0.0584672	1.11318e-07
hnRNPA1	0.7367427729859338	1.0292306594175171	0.18334	0.0934909
hnRNPA1	0.03629762377923262	2.1555327653004404	0.919819	0.00698984
hnRNPA1	0.36865669857338335	3.933118979942183	0.427901	0.000116649
hnRNPA1	0.8344351919871151	3.634373512232692	0.146408	0.000232074
hnRNPA1	0.7782780828908068	2.628834201505589	0.166618	0.00235053
hnRNPA1	0.6415968247165529	3.2294557840024725	0.228246	0.000589582
hnRNPA1	0.06526426660495953	0.9584573117470696	0.86047	0.110038
hnRNPA1	0.712758288821652	4.914424030281496	0.19375	1.2178e-05
hnRNPA1	0.19284531521914283	3.6506136696477807	0.641438	0.000223556
hnRNPA1	0.678888533923096	4.091801388198426	0.209465	8.09466e-05
hnRNPA1	0.8200921873702551	0.7568701387573743	0.151324	0.175037
hnRNPA1	1.475588298104515	5.330946379805376	0.0334512	4.66717e-06
hnRNPA1	0.0288076774631145	4.34294699063126e-07	0.93582	0.999999
hnRNPA1	0.12112103505002253	0.5857839865923962	0.756622	0.259547
hnRNPA1	1.5634882778111305e-05	2.9533028903765618e-05	0.999964	0.999932
hnRNPA1	0.004135874115846885	0.00018070409352973093	0.990522	0.999584
hnRNPA1	0.0004840737319979571	0.00010424318533945632	0.998886	0.99976
hnRNPA1	0.00040408179534259873	-0.0	0.99907	1.0
hnRNPA1	0.005707048811671893	-0.0	0.986945	1.0
hnRNPA1	8.730196500399288e-05	0.0007963571769545034	0.999799	0.998168
hnRNPA1	0.03376296768553689	-0.0	0.925203	1.0
hnRNPA1	0.16824473081657815	0.6780020450386871	0.678821	0.209893
hnRNPA1	0.9914551830231657	2.9294006857290897	0.101987	0.00117652
hnRNPA1	0.4058451057670023	0.7012844355712777	0.392785	0.198937
hnRNPA1	0.7373757016603631	1.9759455569098912	0.183073	0.0105695
hnRNPA1	0.07795687337868666	0.07687364032233227	0.835686	0.837773
hnRNPA1	0.017578147183628958	0.0001290046192596438	0.960333	0.999703
hnRNPA1	0.017619754632616242	2.1714778382296045e-06	0.960241	0.999995
hnRNPA1	0.006579201560184444	0.0012059714515880702	0.984965	0.997227
hnRNPA1	2.054754035528484	6.031575895329902	0.00881548	9.29874e-07
hnRNPA1	2.152109139342694	5.929858654270176	0.00704516	1.17528e-06
hnRNPA1	1.5883634612435311	6.0112301895001385	0.025801	9.74473e-07
hnRNPA1	0.98453126544156	8.0	0.103626	3.1534e-09
hnRNPA1	3.6442861050470388	6.029894982463361	0.000226837	9.3348e-07
hnRNPA1	1.1309625824756766	3.3025239294697912	0.0739669	0.000498283
hnRNPA1	0.5775611882665495	4.789288304605094	0.264508	1.62447e-05
hnRNPA1	1.2796231902149209	5.134551925568699	0.0525263	7.33581e-06
hnRNPA1	1.6341396549480784	8.0	0.0232199	1.21162e-10
hnRNPA1	0.0011180089300862417	1.5200572878194083e-05	0.997429	0.999965
hnRNPA1	0.0008833842098534047	0.0003440975102752423	0.997968	0.999208
hnRNPA1	0.98453126544156	2.997846902451374	0.103626	0.00100497
hnRNPA1	0.7527880292578879	3.0349889033786233	0.17669	0.000922595
hnRNPA1	0.0008316010241118218	0.0034782586348452446	0.998087	0.992023
hnRNPA1	0.06561114619177519	0.8898481714817285	0.859783	0.12887
hnRNPA1	0.09860870789332488	2.3299100754979776	0.796877	0.00467832
hnRNPA1	0.6789175618081561	1.841284786911711	0.209451	0.0144117
hnRNPA1	0.8431783644083733	1.8118818303641153	0.14349	0.0154212
hnRNPA1	0.9190958553836397	0.9582087365004586	0.120477	0.110101
hnRNPA1	1.1925833705209916	1.505304267123192	0.0641825	0.0312389
hnRNPA1	1.861927933950055	2.931187276626685	0.0137427	0.00117169
hnRNPA1	0.8793273767173924	1.7111942859729299	0.13203	0.0194449
hnRNPA1	0.757582815582281	1.0134284455038856	0.17475	0.0969553
hnRNPA1	2.7361414253519235e-05	0.00349314363794618	0.999937	0.991989
hnRNPA1	0.05534068488667867	0.08449147284548351	0.880358	0.823206
hnRNPA1	0.0038483460434495624	0.1270644455963098	0.991178	0.746338
hnRNPA1	0.07286995144833684	0.6803610333081017	0.845532	0.208756
hnRNPA1	0.001227747103963125	0.15991398898942502	0.997177	0.691968
hnRNPA1	0.3054307744224354	2.1122752644487153	0.494959	0.00772191
hnRNPA1	1.2559982091567554	3.851169153792498	0.0554628	0.000140874
hnRNPA1	0.5667935945925946	4.589891166591624	0.271148	2.57104e-05
hnRNPA1	0.6932426766712568	2.90646975478673	0.202655	0.00124031
hnRNPA1	0.12182646904150943	2.773361435283524	0.755394	0.00168515
hnRNPA1	0.31836626544506436	0.6175236771555376	0.480434	0.241255
hnRNPA1	0.004175336418755686	0.00012075065108738792	0.990432	0.999722
hnRNPA1	0.3155110136851191	1.309959052847543	0.483603	0.0489825
hnRNPA1	0.013419934866194312	0.012639904410580004	0.969572	0.971315
hnRNPA1	0.14599168861628906	2.052871764153901	0.71451	0.00885377
hnRNPA1	0.9296887063631187	2.059096707085959	0.117574	0.00872777
hnRNPA1	1.502310310478975	6.778507517948477	0.031455	1.6653e-07
hnRNPA1	1.664285409854834	1.3168340426256597	0.0216628	0.0482132
hnRNPA1	2.6624548866773257	3.2498535394246555	0.00217543	0.000562531
hnRNPA1	1.2422616816349845	2.0181582974908054	0.0572451	0.00959051
hnRNPA1	3.3402624961253182	4.938242264909211	0.000456812	1.15281e-05
hnRNPA1	2.369865143734307	2.010636070779533	0.00426712	0.00975807
hnRNPA1	2.5671204619084396	8.0	0.00270944	3.52618e-12
hnRNPA1	1.6833022438440726	4.946107537303466	0.0207347	1.13212e-05
hnRNPA1	3.184767035038468	6.672892518258865	0.000653481	2.12377e-07
hnRNPA1	1.078563771026411	1.8113273896452073	0.0834519	0.0154409
hnRNPA1	0.5732431958263154	3.8514281910678427	0.267151	0.00014079
hnRNPA1	2.1382075980878232	5.583882291754604	0.00727432	2.60686e-06
hnRNPA1	2.2892447837608088	8.0	0.00513754	1.24371e-11
hnRNPA1	1.6776814492990384	2.666226371560281	0.0210048	0.00215662
hnRNPA1	0.45843323595922036	1.0184436790071398	0.34799	0.0958421
hnRNPA1	0.3898084464313752	1.854374796059609	0.40756	0.0139838
hnRNPA1	0.0288076774631145	0.08707418083392562	0.93582	0.818325
hnRNPA1	0.047279703280159395	3.298714441340301	0.896851	0.000502673
hnRNPA1	0.036590456790091236	1.3132118435931206	0.919199	0.048617
hnRNPA1	0.11487974452511249	1.3943243990811822	0.767574	0.0403344
hnRNPA1	0.0011659071037480836	-0.0	0.997319	1.0
hnRNPA1	0.8276131022952693	1.9487123847271544	0.148726	0.0112535
hnRNPA1	1.0711291419452988	1.7590964720277897	0.0848928	0.0174142
hnRNPA1	0.8955606910254127	2.18979840810008	0.127186	0.00645954
hnRNPA1	0.4206657877269799	1.7002443550047441	0.379607	0.0199414
hnRNPA1	0.8558306999583336	5.187306518829627	0.13937	6.49671e-06
hnRNPA1	2.6600042926104366	1.9456704399942624	0.00218774	0.0113326
hnRNPA1	2.219290343589664	3.3532807161594387	0.00603545	0.000443322
hnRNPA1	1.1009125091605314	1.239634069019332	0.0792661	0.0575925
hnRNPA1	2.56737379301466	2.8813253188264416	0.00270786	0.00131424
hnRNPA1	0.5250585743901353	4.68277265082358	0.298498	2.076e-05
hnRNPA1	3.696510190954237	5.609287393398444	0.000201136	2.45874e-06
hnRNPA1	0.04336869694100797	9.120279883263412e-06	0.904964	0.999979
hnRNPA1	0.04156800179239828	7.557381496376024e-05	0.908724	0.999826
hnRNPA1	0.020069850726356298	0.009078036896665897	0.954839	0.979314
hnRNPA1	0.34205924159639767	0.5582844459305452	0.454926	0.276513
hnRNPA1	0.44212602830913184	0.21427449654200018	0.361305	0.610556
hnRNPA1	2.0289511015779587	2.7263552908679887	0.00935511	0.00187778
hnRNPA1	1.2275990711044817	3.2074080208523816	0.0592108	0.000620286
hnRNPA1	0.8487588940856695	1.0766098591241202	0.141658	0.0838282
hnRNPA1	0.6157003606916155	4.994497748144374	0.24227	1.01275e-05
hnRNPA1	0.2229532609243292	4.054243949962354	0.598476	8.82584e-05
hnRNPA1	0.11878372918303375	0.36096297904316943	0.760705	0.435549
hnRNPA1	0.037725869083839195	3.1947064836868706	0.916799	0.000638695
hnRNPA1	1.5807730903712263	5.989581307195513	0.0262559	1.02428e-06
hnRNPA1	0.34164035292818873	1.616759287734776	0.455365	0.024168
hnRNPA1	1.02117787727526	2.968716792218214	0.0952406	0.00107469
hnRNPA1	1.800220147624681	1.7676901596720125	0.0158409	0.017073
hnRNPA1	1.1819985718666917	2.0617710692695908	0.065766	0.00867419
hnRNPA1	0.6042927832150096	1.185970272243501	0.248718	0.0651673
hnRNPA1	0.49889689954243505	4.072532624561745	0.317032	8.46189e-05
hnRNPA1	0.7040328737139803	1.0961685456230423	0.197682	0.0801367
hnRNPA1	0.8453965028570537	4.700985457169321	0.142759	1.99074e-05
hnRNPA1	0.17928767452493216	-0.0	0.661778	1.0
hnRNPA1	1.7744064518452005	3.9936281007479333	0.016811	0.000101478
hnRNPA1	1.104246610042669	5.801887496795423	0.0786599	1.57802e-06
hnRNPA1	1.7146497615535623	0.8441934786973083	0.0192908	0.143155
hnRNPA1	0.8128770945675372	2.7517593690695294	0.153859	0.00177109
hnRNPA1	0.03843606315497994	1.7150641991040476	0.915301	0.0192724
hnRNPA1	0.27662150624229137	4.027194290586487	0.528906	9.39303e-05
hnRNPA1	0.009643383020134025	1.2037518569984988	0.97804	0.062553
hnRNPA1	0.014625177246294275	0.29815063494186034	0.966885	0.503326
hnRNPA1	0.186475720250762	0.49865860653019983	0.650915	0.317206
hnRNPA1	1.0482269478190789	1.30352915436419	0.0894897	0.0497131
hnRNPA1	0.47921394210771084	1.5296644952487843	0.331731	0.0295349
hnRNPA1	1.9778356677218545	3.7554087170767203	0.0105236	0.000175627
hnRNPA1	0.2503687933228104	0.20778907065659866	0.561864	0.619742
hnRNPA1	0.040333387533517714	0.7012844355712777	0.911311	0.198937
hnRNPA1	0.5422573419337988	1.1460220807506292	0.286908	0.071446
hnRNPA1	0.14152897422059665	0.436524847630841	0.72189	0.365995
hnRNPA1	0.02472815161187142	2.0248173503666136	0.944652	0.00944458
hnRNPA1	0.01157884423668871	2.21649661313014	0.973691	0.0060744
hnRNPA1	0.01563698455481027	0.10911754400186953	0.964635	0.777826
hnRNPA1	0.0010213577929083612	0.00940322069876764	0.997651	0.978581
hnRNPA1	0.0016120492241166852	0.008773481150096645	0.996295	0.980001
hnRNPA1	0.004761993545028116	0.008201741734197814	0.989095	0.981292
hnRNPA1	0.03557253162477317	0.11677648627465614	0.921356	0.764229
hnRNPA1	0.000412341150162859	0.06438392227633508	0.999051	0.862216
hnRNPA1	0.0009086253117218358	8.68589832373386e-07	0.99791	0.999998
hnRNPA1	0.032093691506623404	0.00455655145112315	0.928766	0.989563
hnRNPA1	0.0051261457120745785	0.01948759719328804	0.988266	0.95612
hnRNPA1	0.018442319603071407	0.003883400252420573	0.958424	0.991098
hnRNPA1	0.0011036405080480523	3.213898081780556e-05	0.997462	0.999926
hnRNPA1	0.03268093108114023	0.0012081489676935076	0.927511	0.997222
hnRNPA1	0.006726936148097729	0.04678170210801018	0.98463	0.89788
hnRNPA1	0.0034664385546242936	0.1612314815097981	0.99205	0.689872
hnRNPA1	0.0010801295700542475	6.254290859158311e-05	0.997516	0.999856
hnRNPA1	0.0006632395599727681	0.00014247195674268833	0.998474	0.999672
hnRNPA1	0.05777807859271984	0.006494111608668261	0.875431	0.985158
hnRNPA1	0.05014033101304797	0.0013213948526616694	0.890963	0.996962
hnRNPA1	0.10643296532437777	1.8240751298389422e-05	0.782649	0.999958
hnRNPA1	0.01627991900420447	0.02433479221168942	0.963208	0.945508
hnRNPA1	0.019872951683436536	0.03146381861087418	0.955272	0.930114
hnRNPA1	0.26024653952074256	0.23050377623549542	0.549229	0.588161
hnRNPA1	0.04814493967962605	0.0006780283915259828	0.895066	0.99844
hnRNPA1	0.0008564039644957796	0.0006780283915259828	0.99803	0.99844
hnRNPA1	0.00040625529454013545	1.737181401979865e-06	0.999065	0.999996
hnRNPA1	0.0014786813890598253	1.737181401979865e-06	0.996601	0.999996
hnRNPA1	0.004044247708664694	-0.0	0.990731	1.0
hnRNPA1	0.00749022308233032	0.00011380006271792086	0.982901	0.999738
hnRNPA1	0.06378493766048157	2.3845823641706443	0.863406	0.00412494
hnRNPA1	0.7050842802654496	2.913238099136771	0.197204	0.00122113
hnRNPA1	1.622042067712185	1.9288325898499963	0.0238758	0.0117806
hnRNPA1	1.035162638029258	1.8974050932708029	0.0922226	0.0126647
hnRNPA1	0.048002796574683274	1.2341407848899946	0.895359	0.0583256
hnRNPA1	9.642407845131176e-05	0.3049756241064872	0.999778	0.495478
hnRNPA1	0.8431783644083733	5.3202896312869985	0.14349	4.78311e-06
hnRNPA1	0.3435108213837317	1.4184781372904267	0.453408	0.0381524
hnRNPA1	0.28666152859757726	3.5994378358425476	0.516819	0.000251514
hnRNPA1	0.2825167332506502	2.3988334021088304	0.521775	0.00399178
hnRNPA1	0.7879323093989279	2.838994560319486	0.162955	0.00144879
hnRNPA1	0.055120721767931466	0.6958930960624582	0.880804	0.201422
hnRNPA1	3.154198972191554	8.0	0.000701134	1.72478e-09
hnRNPA1	0.6332390783894483	5.970206474149896	0.232681	1.07101e-06
hnRNPA1	0.7448288421001049	7.51452985575345	0.179958	3.05823e-08
hnRNPA1	0.8870499786701381	1.3302267456213264	0.129703	0.0467491
hnRNPA1	0.1159061887845976	2.685932544362223	0.765762	0.00206095
hnRNPA1	0.5928012134624137	1.4657885329381135	0.255387	0.0342146
hnRNPA1	0.5928012134624137	2.9967764987977112	0.255387	0.00100745
hnRNPA1	1.0901739577758842	2.3125905530941973	0.0812505	0.00486866
hnRNPA1	1.2501176562135252	1.8911678523282527	0.0562189	0.0128479
hnRNPA1	0.6960440522514838	5.446824794777748	0.201352	3.57417e-06
hnRNPA1	1.419125181963995	3.536465339814869	0.0380956	0.00029076
hnRNPA1	0.39957276409227743	1.5654438695207633	0.398499	0.0271992
hnRNPA1	0.09428343282286032	3.3468386394760534	0.804853	0.000449947
hnRNPA1	0.09972356368531875	0.4847635006926373	0.794834	0.327519
hnRNPA1	0.4120668946260589	1.9174120811449658	0.387198	0.0120945
hnRNPA1	1.5193780025803756	1.5944658220351622	0.0302428	0.025441
hnRNPA1	0.12298360736807978	1.4181959268889524	0.753384	0.0381772
hnRNPA1	0.46788926110318707	0.861138605911471	0.340495	0.137677
hnRNPA1	0.33102641281674816	3.9486274907404084	0.466631	0.000112557
hnRNPA1	2.214958339625359e-05	-0.0	0.999949	1.0
hnRNPA1	5.605035524119324	-0.0	2.48293e-06	1.0
hnRNPA1	1.9510573763111778	6.643175164136856	0.0111929	2.27418e-07
hnRNPA1	0.835748293064754	2.5755250925857953	0.145966	0.00265751
hnRNPA1	1.4297338359074192	6.1725964759046565	0.0371763	6.72053e-07
hnRNPA1	0.5144758958972709	2.8372564167645846	0.305861	0.0014546
hnRNPA1	0.6791913487246488	2.096807423054668	0.209319	0.00800189
hnRNPA1	1.3678809615510854	3.527052035417463	0.0428666	0.000297131
hnRNPA1	0.7442934174173753	2.648080068142875	0.18018	0.00224864
hnRNPA1	0.048002796574683274	2.1714778382296045e-06	0.895359	0.999995
hnRNPA1	0.008370395232010863	0.008945016851427349	0.980911	0.979614
hnRNPA1	0.10207120635151253	0.1616994736740953	0.790549	0.689129
hnRNPA1	0.26307310590606825	0.9021633233034684	0.545666	0.125267
hnRNPA1	1.2059066923533834	7.354935532280435	0.0622434	4.41636e-08
hnRNPA1	0.024200231138680587	0.6504213883559038	0.945801	0.223655
hnRNPA1	1.0488267085990066	5.512437439743622	0.0893662	3.073e-06
hnRNPA1	3.0793070359448405	2.7798814471587514	0.000833092	0.00166004
hnRNPA1	2.1977436325480397	4.946272521670055	0.00634244	1.13169e-05
hnRNPA1	0.684857070381479	4.653674414353282	0.206606	2.21986e-05
hnRNPA1	1.807454847337772	2.079192364128674	0.0155792	0.00833312
hnRNPA1	1.3433700410224627	5.868792088871211	0.0453555	1.35272e-06
hnRNPA1	0.41975606671278304	2.2927629107044516	0.380403	0.00509609
hnRNPA1	1.101258368173505	1.7229273962770828	0.079203	0.0189266
hnRNPA1	0.0006989075993265309	0.000170711278351778	0.998392	0.999607
hnRNPA1	1.5005562454190617	2.2253151881709807	0.0315823	0.0059523
hnRNPA1	0.0003714806126290152	6.0509316855733415	0.999145	8.89341e-07
hnRNPA1	0.000440598025619782	8.0	0.998986	1.35635e-11
hnRNPA1	0.35428797015941127	2.2712875658109555	0.442295	0.00535442
hnRNPA1	1.3461461692356613	5.303666331491809	0.0450665	4.96974e-06
hnRNPA1	0.49976077995875234	3.378195588564363	0.316402	0.000418605
hnRNPA1	1.97484575455561	1.5008685098635566	0.0105963	0.0315596
hnRNPA1	0.0047172094209519885	0.9371774343956589	0.989197	0.115564
hnRNPA1	0.5250585743901353	3.089993864242013	0.298498	0.000812842
hnRNPA1	0.4714136433211116	1.448704960565479	0.337743	0.0355873
hnRNPA1	0.0014455636998657695	6.514466087161039e-06	0.996677	0.999985
hnRNPA1	5.689630391860107e-05	0.00036539532956219933	0.999869	0.999159
hnRNPA1	1.0050224476572536	2.270263549575409	0.0988502	0.00536706
hnRNPA1	1.5807730903712263	3.5559802001671073	0.0262559	0.000277984
hnRNPA1	0.048405575347228724	1.2136880620498596	0.894529	0.0611381
hnRNPA1	0.050691980276523003	1.5625760733511995	0.889832	0.0273794
hnRNPA1	0.001886322905374965	0.04692441374350777	0.995666	0.897585
hnRNPA1	0.020069850726356298	0.004603074695077978	0.954839	0.989457
hnRNPA1	0.42291166096034444	1.953856159250774	0.377649	0.011121
hnRNPA1	1.7143751893240484	3.0466670829936033	0.019303	0.000898117
hnRNPA1	0.44612061271060816	3.07795583400753	0.357997	0.000835688
hnRNPA1	1.3293571531341528	5.347278999569168	0.0468428	4.49491e-06
hnRNPA1	2.6415530637312963	4.7698194022043054	0.00228269	1.69895e-05
hnRNPA1	1.1462908397614466	4.817043530944649	0.0714018	1.5239e-05
hnRNPA1	2.7778325951660903	4.021446998997961	0.00166789	9.51816e-05
hnRNPA1	0.14597953235804764	3.3366788950467523	0.71453	0.000460597
hnRNPA1	0.928294690797039	0.7850052343634831	0.117952	0.164057
hnRNPA1	0.003235792496354928	0.4267848140483084	0.992577	0.374296
hnRNPA1	1.5634882778111305e-05	4.0391265039944364e-05	0.999964	0.999907
hnRNPA1	0.3556825571810036	1.142702489811183	0.440877	0.0719942
hnRNPA1	0.5107758034923162	0.776470313616671	0.308478	0.167313
hnRNPA1	2.887914720156472	3.238312668013364	0.00129445	0.00057768
hnRNPA1	1.3577878197791855	8.0	0.0438745	7.98776e-09
hnRNPA1	1.2992625441559804	1.7884443139561421	0.0502039	0.0162763
hnRNPA1	2.0834870966857344	3.329003133127978	0.00825112	0.00046881
hnRNPA1	1.4046834854020893	4.104852151959517	0.0393837	7.85503e-05
hnRNPA1	1.7322957071986795	5.202071477205344	0.0185227	6.27955e-06
hnRNPA1	1.2158821835370768	2.045267496867759	0.06083	0.00901016
hnRNPA1	1.3506670888011123	2.601216542422111	0.0445998	0.00250486
hnRNPA1	2.0950735783447603	2.6185166925937136	0.0080339	0.00240704
hnRNPA1	1.4046834854020893	2.5414301328224105	0.0393837	0.00287455
hnRNPA1	0.9365878220634133	4.471324927171115	0.115721	3.37812e-05
hnRNPA1	2.161846336924396	3.1473888838650397	0.00688896	0.000712215
hnRNPA1	-0.0	-0.0	1.0	1.0
hnRNPA1	8.68589832373386e-07	-0.0	0.999998	1.0
hnRNPA1	0.008676440569537088	0.5324866060951595	0.98022	0.293436
hnRNPA1	0.21707611609543312	-0.0	0.60663	1.0
hnRNPA1	0.6551284982673098	1.907549557892512	0.221244	0.0123723
hnRNPA1	1.5358817139065104	3.540550213276686	0.0291151	0.000288038
hnRNPA1	1.9250117764927182	3.2074080208523816	0.0118847	0.000620286
hnRNPA1	0.5996243617503122	7.046012351423223	0.251406	8.99472e-08
hnRNPA1	3.102924648103536	3.6177505549374054	0.000788997	0.000241129
hnRNPA1	1.184371122154848	2.482226307295982	0.0654077	0.00329438
hnRNPA1	1.035162638029258	2.7259784666722924	0.0922226	0.00187941
hnRNPA1	4.34294699063126e-07	-0.0	0.999999	1.0
hnRNPA1	0.9490559889506721	1.8919460125410978	0.112446	0.0128249
hnRNPA1	1.8909819769299707	1.6081284626648686	0.0128534	0.0246531
hnRNPA1	1.1238121914481196	2.5701218089964892	0.0751948	0.00269078
hnRNPA1	1.3725808841422995	1.9228138459141033	0.0424052	0.011945
hnRNPA1	0.5326627655491549	3.144580192228811	0.293317	0.000716836
hnRNPA1	0.7254796199971971	3.4387733571619097	0.188157	0.000364105
hnRNPA1	1.2564337963348566	0.01610906781270341	0.0554072	0.963587
hnRNPA1	0.6706855294618783	1.7999351145393212	0.213459	0.0158513
hnRNPA1	0.6350758405968139	0.7706919601917851	0.231699	0.169554
hnRNPA1	0.6220038709478469	1.146089558891638	0.238779	0.0714349
hnRNPA1	0.965640303621073	2.0111138849101646	0.108233	0.00974734
hnRNPA1	0.4780503351038331	0.8510212018319805	0.332621	0.140922
hnRNPA1	0.48939467530375497	0.9055428472704999	0.324045	0.124296
hnRNPA1	1.5353435629409335	0.9075706197005619	0.0291512	0.123717
hnRNPA1	0.804673330230878	2.5664493681400526	0.156793	0.00271363
hnRNPA1	1.234055908380994	3.291256261173758	0.058337	0.00051138
hnRNPA1	1.319584707035928	2.0120027786875907	0.0479088	0.00972741
hnRNPA1	1.9917746753954846	3.0647986617976186	0.0101912	0.000861393
hnRNPA1	0.6551284982673098	2.4819574595775333	0.221244	0.00329642
hnRNPA1	0.44748387441007675	1.055232662169171	0.356875	0.0880577
hnRNPA1	7.166450199804092e-05	4.777265575937333e-06	0.999835	0.999989
hnRNPA1	3.9088262369500037e-05	0.010463421098643814	0.99991	0.976195
hnRNPA1	0.00029585529234091556	0.00212934588158511	0.999319	0.995109
hnRNPA1	0.4405242939493686	1.4188117917127683	0.36264	0.0381231
hnRNPA1	1.8839404503929826	3.734107213440644	0.0130635	0.000184456
hnRNPA1	0.3018385355757583	1.3523315066716544	0.49907	0.0444292
hnRNPA1	0.4288177637421581	3.123764834176203	0.372548	0.00075203
hnRNPA1	0.7472076289101284	1.5067860032297804	0.178975	0.0311325
hnRNPA1	0.24878096217308066	4.695378083554669	0.563922	2.01661e-05
hnRNPA1	1.3857241006446122	3.116042323788307	0.0411411	0.000765522
hnRNPA1	0.5299557410087827	1.9139464192903326	0.295151	0.0121914
hnRNPA1	0.2621849965200227	1.4592577036694567	0.546783	0.034733
hnRNPA1	0.9365878220634133	1.803873577840668	0.115721	0.0157082
hnRNPA1	1.792152980007331	0.7428472156126489	0.0161379	0.180781
hnRNPA1	1.2275990711044817	3.798234291533974	0.0592108	0.000159135
hnRNPA1	1.7517078773696844	4.2492309524151235	0.017713	5.63338e-05
hnRNPA1	3.486216587215146	7.674125309586783	0.000326425	2.11775e-08
hnRNPA1	2.054754035528484	3.898462564961048	0.00881548	0.000126339
hnRNPA1	2.4715448221393572	8.0	0.00337641	3.84105e-10
hnRNPA1	1.274669175787525	4.92273386601582	0.0531289	1.19472e-05
hnRNPA1	3.170819777394026	5.480920529623477	0.000674808	3.3043e-06
hnRNPA1	2.206403066059029	2.753577747503872	0.00621723	0.00176369
hnRNPA1	1.064616188086989	3.9930250831574567	0.0861755	0.000101619
hnRNPA1	1.5717048059175003	3.7310805299045735	0.0268099	0.000185746
hnRNPA1	0.6315903768296312	1.5092481473629236	0.233566	0.0309565
hnRNPA1	0.004175336418755686	0.40031447863213826	0.990432	0.397819
hnRNPA1	0.005715849684716544	0.003994716122418169	0.986925	0.990844
hnRNPA1	0.002691393610964496	0.17367830301753048	0.993822	0.670381
hnRNPA1	1.8943127273156253	1.5867270657502204	0.0127552	0.0258984
hnRNPA1	0.20709726457173364	1.3273231608517857	0.62073	0.0470627
hnRNPA1	2.4002675385575607	4.705319986036951	0.00397862	1.97097e-05
hnRNPA1	0.15927741920745758	3.982198972449694	0.692983	0.000104184
hnRNPA1	1.792152980007331	4.33165975186904	0.0161379	4.65951e-05
hnRNPA1	0.766684000986731	1.1393129011032554	0.171126	0.0725583
hnRNPA1	0.012777191985359903	1.7630447675254086	0.971008	0.0172566
hnRNPA1	0.9185374717980561	2.8519776145125166	0.120632	0.00140612
hnRNPA1	0.6610736070394128	1.9819905957786605	0.218236	0.0104234
hnRNPA1	0.9076338112539621	2.843832614075919	0.123699	0.00143274
hnRNPA1	8.68589832373386e-07	0.00027064977838835825	0.999998	0.999377
hnRNPA1	4.34294699063126e-07	0.003157479475344046	0.999999	0.992756
hnRNPA1	0.7576225811321505	2.377507247366636	0.174734	0.00419269
hnRNPA1	8.730196500399288e-05	-0.0	0.999799	1.0
hnRNPA1	1.792152980007331	2.622455171114213	0.0161379	0.00238531
hnRNPA1	0.2825167332506502	4.9931062920521	0.521775	1.016e-05
hnRNPA1	0.31200132739866543	0.20442513828322043	0.487527	0.624561
hnRNPA1	0.9351827432920363	3.7345712901452854	0.116096	0.000184259
hnRNPA1	1.1588884109572808	3.81124583120357	0.0693604	0.000154438
hnRNPA1	2.40377688845016	6.356578909715645	0.0039466	4.39968e-07
hnRNPA1	1.9818864449237192	2.5896496812537424	0.0104259	0.00257247
hnRNPA1	0.6151826065138104	3.97917483367756	0.242559	0.000104912
hnRNPA1	1.308286543147982	4.04263410793004	0.0491715	9.06496e-05
hnRNPA1	0.35985460040377304	0.7073408423143168	0.436662	0.196182
hnRNPA1	1.308286543147982	5.19267743583593	0.0491715	6.41686e-06
hnRNPA1	1.137915751354223	5.289049555153139	0.0727921	5.13985e-06
hnRNPA1	0.5856200362243936	1.540450711987313	0.259645	0.0288104
hnRNPA1	1.900796032459872	0.25163984036965065	0.0125662	0.560222
hnRNPA1	2.123554676408848	0.13926561857810735	0.00752394	0.725662
hnRNPA1	1.2880292034550473	1.0850362612397706	0.0515194	0.0822174
hnRNPA1	0.004713258102300356	0.006941350928557281	0.989206	0.984144
hnRNPA1	0.1888387091705924	0.00918137724910851	0.647383	0.979081
hnRNPA1	0.11505800856259443	0.8540022722134941	0.767259	0.139958
hnRNPA1	1.0152499709555676	1.1335242120936095	0.0965495	0.0735319
hnRNPA1	0.8346874032800718	2.1982156772924992	0.146323	0.00633555
hnRNPA1	0.08437911608524805	1.1058091473950629	0.823419	0.0783774
hnRNPA1	0.014495835921770804	0.6205458139719047	0.967173	0.239582
hnRNPA1	0.25228918348571133	2.8252949024856004	0.559385	0.00149522
hnRNPA1	0.036157417236886785	1.256785875622123	0.920116	0.0553623
hnRNPA1	0.8335432431407338	0.5014744202785321	0.146709	0.315156
hnRNPA1	0.0633405118407707	1.2667690201794932	0.86429	0.0541042
hnRNPA1	1.9046597550501994	2.6212279311459556	0.0124549	0.00239206
hnRNPA1	0.27222864412824627	0.38441499320891925	0.534283	0.412653
hnRNPA1	0.08567112563796446	1.2411342633009286	0.820973	0.0573939
hnRNPA1	0.05146967319328218	0.8264611926173355	0.88824	0.149121
hnRNPA1	1.1052614812583736	0.4289448481043422	0.0784763	0.372439
hnRNPA1	1.2780616698969864	0.8415410087416152	0.0527155	0.144032
hnRNPA1	0.06476286671046656	1.0292552802736643	0.861464	0.0934856
hnRNPA1	0.3532660218581815	1.4679160470042276	0.443337	0.0340474
hnRNPA1	0.7377388072913557	1.6686192736827568	0.18292	0.0214477
hnRNPA1	0.7759748175394613	0.8343432454826996	0.167504	0.146439
hnRNPA1	1.8365195835193207	2.7184280778483725	0.0145707	0.00191237
hnRNPA1	1.496092250197365	1.4011230805142627	0.0319086	0.0397079
hnRNPA1	1.1640362576177279	5.99450203643493	0.0685431	1.01274e-06
hnRNPA1	0.5749894003227595	0.2873250494275821	0.266079	0.51603
hnRNPA1	1.4894268419891556	0.8142086152086443	0.0324021	0.153388
hnRNPA1	0.8942037860176996	1.6958542872362126	0.127584	0.020144
hnRNPA1	0.6315903768296312	1.7750088003319262	0.233566	0.0167877
hnRNPA1	1.0151240409139006	0.6742586278462036	0.0965775	0.21171
hnRNPA1	0.41252251698765263	1.5855631699428208	0.386792	0.0259679
hnRNPA1	0.18644436269446701	4.610329009544995	0.650962	2.45285e-05
hnRNPA1	0.02553850963235275	0.7538289869597956	0.942891	0.176267
hnRNPA1	1.4270761462592803	4.098356448193705	0.0374045	7.9734e-05
hnRNPA1	-0.0	-0.0	1.0	1.0
hnRNPA1	1.9109377613152728e-05	-0.0	0.999956	1.0
hnRNPA1	0.7253942268621599	2.7989635717855204	0.188194	0.00158868
hnRNPA1	0.00019460752323346783	-0.0	0.999552	1.0
hnRNPA1	-0.0	-0.0	1.0	1.0
hnRNPA1	-0.0	-0.0	1.0	1.0
hnRNPA1	1.2796231902149209	3.737594003294419	0.0525263	0.000182981
hnRNPA1	0.6037744913740667	1.2667834690221238	0.249015	0.0541024
hnRNPA1	0.2640603447834686	4.120973544321015	0.544427	7.56879e-05
hnRNPA1	0.839369426537137	2.2698227674715534	0.144754	0.00537251
hnRNPA1	2.0130809887658643	4.781278108495835	0.00970329	1.65471e-05
hnRNPA1	0.02749076338945312	0.3273609972900188	0.938662	0.470586
hnRNPA1	0.20069529855454532	5.775920373392047	0.629948	1.67525e-06
hnRNPA1	1.5681780556626894	3.580500252332033	0.0270285	0.000262724
hnRNPA1	1.6401076269128871	2.9783311737639346	0.022903	0.00105116
hnRNPA1	1.7146497615535623	2.490427879619362	0.0192908	0.00323275
hnRNPA1	0.2021268088323943	0.9006819976966856	0.627875	0.125695
hnRNPA1	3.219314809749293	4.820563116755023	0.000603511	1.5116e-05
hnRNPA1	2.2088681892236885	0.5123696086104408	0.00618204	0.307348
hnRNPA1	1.319584707035928	4.639946476921573	0.0479088	2.29115e-05
hnRNPA1	0.712758288821652	7.035719622245321	0.19375	9.21044e-08
hnRNPA1	0.6653673402934891	3.736439673293779	0.216089	0.000183468
hnRNPA1	1.3506670888011123	3.9960055450797336	0.0445998	0.000100924
hnRNPA1	0.684857070381479	3.0001520296754114	0.206606	0.00099965
hnRNPA1	0.002868412346613277	-0.0	0.993417	1.0
hnRNPA1	0.0052474511277540966	-0.0	0.98799	1.0
hnRNPA1	7.81737103079259e-06	-0.0	0.999982	1.0
hnRNPA1	2.605774708729952e-06	-0.0	0.999994	1.0
hnRNPA1	4.34294699063126e-07	-0.0	0.999999	1.0
hnRNPA1	2.9533028903765618e-05	-0.0	0.999932	1.0
hnRNPA1	0.00015202967541155967	-0.0	0.99965	1.0
hnRNPA1	4.34294699063126e-07	-0.0	0.999999	1.0
hnRNPA1	4.4734635509299315e-05	-0.0	0.999897	1.0
hnRNPA1	0.0010757758323193052	-0.0	0.997526	1.0
hnRNPA1	0.00022936804493885472	-0.0	0.999472	1.0
hnRNPA1	9.555529748688685e-05	-0.0	0.99978	1.0
hnRNPA1	5.645864962961747e-06	-0.0	0.999987	1.0
hnRNPA1	1.172610931457559e-05	-0.0	0.999973	1.0
hnRNPA1	-0.0	-0.0	1.0	1.0
hnRNPA1	8.68589832373386e-07	-0.0	0.999998	1.0
hnRNPA1	5.211565052297087e-06	-0.0	0.999988	1.0
hnRNPA1	-0.0	-0.0	1.0	1.0
hnRNPA1	-0.0	-0.0	1.0	1.0
hnRNPA1	4.34294699063126e-07	-0.0	0.999999	1.0
hnRNPA1	-0.0	-0.0	1.0	1.0
hnRNPA1	-0.0	-0.0	1.0	1.0
hnRNPA1	2.3886853399180805e-05	-0.0	0.999945	1.0
hnRNPA1	-0.0	-0.0	1.0	1.0
hnRNPA1	4.34294699063126e-07	-0.0	0.999999	1.0
hnRNPA1	8.68589832373386e-07	-0.0	0.999998	1.0
hnRNPA1	4.34294699063126e-07	-0.0	0.999999	1.0
hnRNPA1	-0.0	-0.0	1.0	1.0
hnRNPA1	3.908667926177281e-06	-0.0	0.999991	1.0
hnRNPA1	2.9098705105041643e-05	-0.0	0.999933	1.0
hnRNPA1	-0.0	-0.0	1.0	1.0
hnRNPA1	4.34294699063126e-07	-0.0	0.999999	1.0
hnRNPA1	0.7758400159323443	-0.0	0.167556	1.0
hnRNPA1	0.4873983090095606	-0.0	0.325538	1.0
hnRNPA1	0.1126179124328411	-0.0	0.771582	1.0
hnRNPA1	1.0804157002724564	-0.0	0.0830968	1.0
hnRNPA1	8.0	-0.0	1.78154e-09	1.0
hnRNPA1	1.6993240986518114	-0.0	0.0199837	1.0
hnRNPA1	1.0032843624140257	-0.0	0.0992466	1.0
hnRNPA1	0.16504613459849926	-0.0	0.683839	1.0
hnRNPA1	2.0515787201048195	-0.0	0.00888017	1.0
hnRNPA1	4.397607900408602	-0.0	4.00306e-05	1.0
hnRNPA1	0.3939713736197094	-0.0	0.403672	1.0
hnRNPA1	0.2071231524372479	-0.0	0.620693	1.0
hnRNPA1	0.5442676485272827	-0.0	0.285583	1.0
hnRNPA1	1.9523474801382061	-0.0	0.0111597	1.0
hnRNPA1	2.613741880501372	1.172610931457559e-05	0.00243365	0.999973
hnRNPA1	1.7416333378277657	-0.0	0.0181287	1.0
hnRNPA1	1.5474423410865872	-0.0	0.0283503	1.0
hnRNPA1	0.8083310545763407	-0.0	0.155478	1.0
hnRNPA1	0.024073974533875348	-0.0	0.946076	1.0
hnRNPA1	0.0008333415351179674	-0.0	0.998083	1.0
hnRNPA1	0.0013170386956183077	-0.0	0.996972	1.0
hnRNPA1	0.005576376831663557	-0.0	0.987242	1.0
hnRNPA1	3.257330765707086e-05	-0.0	0.999925	1.0
hnRNPA1	3.908667926177281e-06	-0.0	0.999991	1.0
hnRNPA1	6.080165307883963e-06	-0.0	0.999986	1.0
hnRNPA1	4.342966533881614e-06	-0.0	0.99999	1.0
hnRNPA1	8.68589832373386e-07	-0.0	0.999998	1.0
hnRNPA1	3.47436975272703e-06	-0.0	0.999992	1.0
hnRNPA1	0.00013769317628501402	-0.0	0.999683	1.0
hnRNPA1	1.850774727182892	-0.0	0.0141002	1.0
hnRNPA1	1.719920398589951	-0.0	0.0190581	1.0
hnRNPA1	1.5986132465637135	-0.0	0.0251992	1.0
hnRNPA1	-0.0	-0.0	1.0	1.0
hnRNPA1	4.34294699063126e-07	-0.0	0.999999	1.0
hnRNPA1	0.0003527903715883791	-0.0	0.999188	1.0
hnRNPA1	-0.0	-0.0	1.0	1.0
hnRNPA1	-0.0	0.0003015050047830109	1.0	0.999306
hnRNPA1	-0.0	-0.0	1.0	1.0
hnRNPA1	-0.0	-0.0	1.0	1.0
hnRNPA1	-0.0	-0.0	1.0	1.0
hnRNPA1	4.34294699063126e-07	-0.0	0.999999	1.0
hnRNPA1	1.3028854000280815e-06	-0.0	0.999997	1.0
hnRNPA1	0.8471614901077813	-0.0	0.14218	1.0
hnRNPA1	8.0	-0.0	5.24316e-10	1.0
hnRNPA1	1.8488631436493947	1.3028854000280815e-06	0.0141624	0.999997
hnRNPA1	2.2614207852583945	-0.0	0.00547746	1.0
hnRNPA1	1.029390952289313	-0.0	0.0934564	1.0
hnRNPA1	0.08437436925650539	-0.0	0.823428	1.0
hnRNPA1	-0.0	-0.0	1.0	1.0
hnRNPA1	0.4058716428954936	-0.0	0.392761	1.0
hnRNPA1	3.257330765707086e-05	6.514466087161039e-06	0.999925	0.999985
hnRNPA1	0.002842619941647497	-0.0	0.993476	1.0
hnRNPA1	0.03088521587667109	-0.0	0.931354	1.0
hnRNPA1	0.00295760467192766	-0.0	0.993213	1.0
hnRNPA1	0.22481932659337192	-0.0	0.59591	1.0
hnRNPA1	0.5885924431499563	-0.0	0.257874	1.0
hnRNPA1	0.9742559642504693	-0.0	0.106107	1.0
hnRNPA1	3.5960528749035237	-0.0	0.000253482	1.0
hnRNPA1	1.5083694070403297	-0.0	0.0310192	1.0
hnRNPA1	4.9189228598449555	-0.0	1.20525e-05	1.0
hnRNPA1	0.292207624166409	-0.0	0.510261	1.0
hnRNPA1	1.6335807786566066	-0.0	0.0232498	1.0
hnRNPA1	0.033951239706391544	-0.0	0.924802	1.0
hnRNPA1	2.674527439834919	-0.0	0.00211579	1.0
hnRNPA1	0.008960977105808026	-0.0	0.979578	1.0
hnRNPA1	2.6562488327726435	0.00021546350239101336	0.00220674	0.999504
hnRNPA1	3.461313183395499	-0.0	0.00034569	1.0
hnRNPA1	1.1552296657166548	-0.0	0.0699472	1.0
hnRNPA1	0.24378165421430126	-0.0	0.570451	1.0
hnRNPA1	0.4586729197210614	-0.0	0.347798	1.0
hnRNPA1	2.1158228271631585	-0.0	0.00765909	1.0
hnRNPA1	0.08194238953885076	-0.0	0.828052	1.0
hnRNPA1	-0.0	-0.0	1.0	1.0
hnRNPA1	-0.0	-0.0	1.0	1.0
hnRNPA1	8.68589832373386e-07	-0.0	0.999998	1.0
hnRNPA1	1.3028854000280815e-06	-0.0	0.999997	1.0
hnRNPA1	-0.0	-0.0	1.0	1.0
hnRNPA1	5.211565052297087e-06	-0.0	0.999988	1.0
hnRNPA1	0.2658965593787669	-0.0	0.54213	1.0
hnRNPA1	1.1079254421327993	-0.0	0.0779964	1.0
hnRNPA1	1.015688312255623	-0.0	0.0964521	1.0
hnRNPA1	1.8274642028300938	-0.0	0.0148777	1.0
hnRNPA1	0.03960914380913864	-0.0	0.912832	1.0
hnRNPA1	0.0008076697050990885	-0.0	0.998142	1.0
hnRNPA1	0.842219973568	-0.0	0.143807	1.0
hnRNPA1	7.524501692379352	-0.0	2.98881e-08	1.0
hnRNPA1	8.0	-0.0	1.65079e-12	1.0
hnRNPA1	0.5176724848551302	-0.0	0.303618	1.0
hnRNPA1	1.5672214559654993	-0.0	0.0270881	1.0
hnRNPA1	1.851999235263566	-0.0	0.0140605	1.0
hnRNPA1	0.5376634066961539	-0.0	0.289959	1.0
hnRNPA1	0.5642591256025596	-0.0	0.272735	1.0
hnRNPA1	2.0146103549320213	-0.0	0.00966918	1.0
hnRNPA1	0.06287395212643439	-0.0	0.865219	1.0
hnRNPA1	4.34294699063126e-07	-0.0	0.999999	1.0
hnRNPA1	-0.0	-0.0	1.0	1.0
hnRNPA1	2.6037326362034476	-0.0	0.00249039	1.0
hnRNPA1	1.9394419116583996	-0.0	0.0114963	1.0
hnRNPA1	0.01009921306814169	-0.0	0.977014	1.0
hnRNPA1	0.022037826859526002	-0.0	0.950522	1.0
hnRNPA1	4.34294699063126e-07	-0.0	0.999999	1.0
hnRNPA1	2.1714778382296045e-06	-0.0	0.999995	1.0
hnRNPA1	4.34294699063126e-07	-0.0	0.999999	1.0
hnRNPA1	0.0001489885602918445	-0.0	0.999657	1.0
hnRNPA1	7.81737103079259e-06	-0.0	0.999982	1.0
hnRNPA1	3.04007201357821e-06	-0.0	0.999993	1.0
hnRNPA1	1.172610931457559e-05	-0.0	0.999973	1.0
hnRNPA1	0.0003675686351550019	-0.0	0.999154	1.0
hnRNPA1	0.0012834977498377273	-0.0	0.997049	1.0
hnRNPA1	2.605774708729952e-06	-0.0	0.999994	1.0
hnRNPA1	2.475549100667038e-05	-0.0	0.999943	1.0
hnRNPA1	4.34294699063126e-07	-0.0	0.999999	1.0
hnRNPA1	2.605774708729952e-06	-0.0	0.999994	1.0
hnRNPA1	6.514466087161039e-06	-0.0	0.999985	1.0
hnRNPA1	-0.0	-0.0	1.0	1.0
hnRNPA1	-0.0	0.00037973934746168467	1.0	0.999126
hnRNPA1	4.34294699063126e-07	-0.0	0.999999	1.0
hnRNPA1	4.34294699063126e-07	-0.0	0.999999	1.0
hnRNPA1	-0.0	-0.0	1.0	1.0
hnRNPA1	4.34294699063126e-07	-0.0	0.999999	1.0
hnRNPA1	1.302902989351207e-05	-0.0	0.99997	1.0
hnRNPA1	0.0003527903715883791	-0.0	0.999188	1.0
hnRNPA1	8.68589832373386e-07	-0.0	0.999998	1.0
hnRNPA1	-0.0	-0.0	1.0	1.0
hnRNPA1	2.7361414253519235e-05	-0.0	0.999937	1.0
hnRNPA1	-0.0	-0.0	1.0	1.0
hnRNPA1	-0.0	-0.0	1.0	1.0
hnRNPA1	3.908667926177281e-06	-0.0	0.999991	1.0
hnRNPA1	1.4699553431328152	-0.0	0.0338879	1.0
hnRNPA1	0.3257425163909752	-0.0	0.472343	1.0
hnRNPA1	0.2274355377007205	-0.0	0.592331	1.0
hnRNPA1	1.2518530778095776	-0.0	0.0559947	1.0
hnRNPA1	8.0	-0.0	2.28816e-09	1.0
hnRNPA1	0.9368994282126824	-0.0	0.115638	1.0
hnRNPA1	0.5564866806765149	-0.0	0.27766	1.0
hnRNPA1	0.2147741233230346	-0.0	0.609854	1.0
hnRNPA1	1.7042636131616462	-0.0	0.0197577	1.0
hnRNPA1	4.400269721704348	-0.0	3.9786e-05	1.0
hnRNPA1	0.3339933651604069	-0.0	0.463454	1.0
hnRNPA1	0.23673751914536711	-0.0	0.579779	1.0
hnRNPA1	0.8085964978263156	-0.0	0.155383	1.0
hnRNPA1	1.6975997975615114	-0.0	0.0200632	1.0
hnRNPA1	3.08834922758067	-0.0	0.000815926	1.0
hnRNPA1	1.957377241410117	-0.0	0.0110312	1.0
hnRNPA1	1.1195642939850778	-0.0	0.0759339	1.0
hnRNPA1	0.9168666157304745	-0.0	0.121097	1.0
hnRNPA1	0.10984399844477079	-0.0	0.776526	1.0
hnRNPA1	8.730196500399288e-05	-0.0	0.999799	1.0
hnRNPA1	0.11997800181457266	-0.0	0.758616	1.0
hnRNPA1	0.015097060655025918	-0.0	0.965835	1.0
hnRNPA1	1.4331954381333418e-05	-0.0	0.999967	1.0
hnRNPA1	-0.0	1.5200572878194083e-05	1.0	0.999965
hnRNPA1	-0.0	-0.0	1.0	1.0
hnRNPA1	1.172610931457559e-05	-0.0	0.999973	1.0
hnRNPA1	2.1714778382296045e-06	-0.0	0.999995	1.0
hnRNPA1	1.3028854000280815e-06	-0.0	0.999997	1.0
hnRNPA1	6.297726583807279e-05	-0.0	0.999855	1.0
hnRNPA1	2.1564894121545586	-0.0	0.00697446	1.0
hnRNPA1	2.0118313700878043	-0.0	0.00973125	1.0
hnRNPA1	1.4114101139139938	-0.0	0.0387784	1.0
hnRNPA1	-0.0	-0.0	1.0	1.0
hnRNPA1	1.5200572878194083e-05	-0.0	0.999965	1.0
hnRNPA1	0.0048217128950881994	-0.0	0.988959	1.0
hnRNPA1	-0.0	-0.0	1.0	1.0
hnRNPA1	2.1714778382296045e-06	-0.0	0.999995	1.0
hnRNPA1	8.68589832373386e-07	-0.0	0.999998	1.0
hnRNPA1	8.68589832373386e-07	-0.0	0.999998	1.0
hnRNPA1	-0.0	-0.0	1.0	1.0
hnRNPA1	-0.0	-0.0	1.0	1.0
hnRNPA1	-0.0	-0.0	1.0	1.0
hnRNPA1	4.777265575937333e-06	-0.0	0.999989	1.0
hnRNPA1	1.868214578061221	-0.0	0.0135452	1.0
hnRNPA1	8.0	-0.0	2.69952e-11	1.0
hnRNPA1	1.9869646472851652	-0.0	0.0103047	1.0
hnRNPA1	2.137660471710192	-0.0	0.00728349	1.0
hnRNPA1	0.5526775882882388	-0.0	0.280106	1.0
hnRNPA1	0.032372004907213564	-0.0	0.928171	1.0
hnRNPA1	1.737181401979865e-06	-0.0	0.999996	1.0
hnRNPA1	0.5137707743478865	-0.0	0.306358	1.0
hnRNPA1	1.737181401979865e-06	-0.0	0.999996	1.0
hnRNPA1	0.2391456987940839	-0.0	0.576573	1.0
hnRNPA1	0.01052882411349436	-0.0	0.976048	1.0
hnRNPA1	0.008554616660089227	-0.0	0.980495	1.0
hnRNPA1	0.23326081101348192	-0.0	0.584439	1.0
hnRNPA1	0.6905912940598559	-0.0	0.203896	1.0
hnRNPA1	0.5489907718960955	-0.0	0.282494	1.0
hnRNPA1	2.998348482171409	-0.0	0.00100381	1.0
hnRNPA1	1.7553790442146449	-0.0	0.0175639	1.0
hnRNPA1	2.0423697299370995	1.737181401979865e-06	0.00907048	0.999996
hnRNPA1	0.2392775347811412	4.34294699063126e-07	0.576398	0.999999
hnRNPA1	0.7667372993970527	7.687692710564112e-05	0.171105	0.999823
hnRNPA1	0.09111304265498962	-0.0	0.81075	1.0
hnRNPA1	1.567125270616729	4.342966533881614e-06	0.0270941	0.99999
hnRNPA1	0.0030739319898445893	-0.0	0.992947	1.0
hnRNPA1	2.993461224864265	-0.0	0.00101517	1.0
hnRNPA1	1.8998328626239376	-0.0	0.0125941	1.0
hnRNPA1	0.5716043835179256	-0.0	0.268161	1.0
hnRNPA1	0.17219535821692664	-0.0	0.672674	1.0
hnRNPA1	0.41449866303584815	-0.0	0.385036	1.0
hnRNPA1	1.0040797561273422	-0.0	0.099065	1.0
hnRNPA1	0.008706126481655667	-0.0	0.980153	1.0
hnRNPA1	-0.0	-0.0	1.0	1.0
hnRNPA1	4.386595794040373e-05	-0.0	0.999899	1.0
hnRNPA1	-0.0	-0.0	1.0	1.0
hnRNPA1	4.34294699063126e-07	-0.0	0.999999	1.0
hnRNPA1	-0.0	-0.0	1.0	1.0
hnRNPA1	3.47436975272703e-06	-0.0	0.999992	1.0
hnRNPA1	1.1487385928798495	-0.0	0.0710005	1.0
hnRNPA1	0.6922002760905437	-0.0	0.203142	1.0
hnRNPA1	1.1973124582268606	-0.0	0.0634874	1.0
hnRNPA1	1.2535051401014383	-0.0	0.0557821	1.0
hnRNPA1	0.002648570287554293	-0.0	0.99392	1.0
hnRNPA1	0.00015072633775268558	-0.0	0.999653	1.0
hnRNPA1	5.951694177546734	-0.0	1.11765e-06	1.0
hnRNPA1	2.2318289979249353	-0.0	0.00586369	1.0
hnRNPA1	8.0	-0.0	1.00958e-11	1.0
hnRNPA1	0.8246070685520963	1.737181401979865e-06	0.149759	0.999996
hnRNPA1	2.640650288741584	-0.0	0.00228744	1.0
hnRNPA1	2.7473314013639603	6.514466087161039e-06	0.00178924	0.999985
hnRNPA1	0.07264401101148608	-0.0	0.845972	1.0
hnRNPA1	1.3174632420814143	-0.0	0.0481434	1.0
hnRNPA1	1.112170667209844	-0.0	0.0772377	1.0
hnRNPA1	0.021148694434117245	-0.0	0.95247	1.0
hnRNPA1	0.002840871359466898	-0.0	0.99348	1.0
hnRNPA1	6.080165307883963e-06	-0.0	0.999986	1.0
hnRNPA1	9.988887956424575e-06	-0.0	0.999977	1.0
hnRNPA1	1.0857497766891796e-05	-0.0	0.999975	1.0
hnRNPA1	8.16550384119312e-05	-0.0	0.999812	1.0
hnRNPA1	0.0018618972374559366	-0.0	0.995722	1.0
hnRNPA1	4.342966533881614e-06	-0.0	0.99999	1.0
hnRNPA1	1.1291803323551052e-05	-0.0	0.999974	1.0
hnRNPA1	1.6069193112306065e-05	-0.0	0.999963	1.0
hnRNPA1	0.007545015897661664	-0.0	0.982777	1.0
hnRNPA1	4.386595794040373e-05	-0.0	0.999899	1.0
hnRNPA1	8.208941477379119e-05	-0.0	0.999811	1.0
hnRNPA1	1.172610931457559e-05	-0.0	0.999973	1.0
hnRNPA1	8.68589832373386e-07	-0.0	0.999998	1.0
hnRNPA1	8.68589832373386e-07	-0.0	0.999998	1.0
hnRNPA1	8.68589832373386e-07	-0.0	0.999998	1.0
hnRNPA1	-0.0	-0.0	1.0	1.0
hnRNPA1	-0.0	-0.0	1.0	1.0
hnRNPA1	1.5634882778111305e-05	-0.0	0.999964	1.0
hnRNPA1	3.821959609436978e-05	-0.0	0.999912	1.0
hnRNPA1	1.737181401979865e-06	-0.0	0.999996	1.0
hnRNPA1	4.34294699063126e-07	-0.0	0.999999	1.0
hnRNPA1	-0.0	-0.0	1.0	1.0
hnRNPA1	-0.0	-0.0	1.0	1.0
hnRNPA1	1.737181401979865e-06	-0.0	0.999996	1.0
hnRNPA1	-0.0	-0.0	1.0	1.0
hnRNPA1	-0.0	-0.0	1.0	1.0
hnRNPA1	-0.0	-0.0	1.0	1.0
hnRNPA1	-0.0	-0.0	1.0	1.0
hnRNPA1	-0.0	-0.0	1.0	1.0
hnRNPA1	4.34294699063126e-07	-0.0	0.999999	1.0
hnRNPA1	0.6242467934720795	-0.0	0.237549	1.0
hnRNPA1	0.4868676685686483	-0.0	0.325936	1.0
hnRNPA1	0.4949002398828599	-0.0	0.319963	1.0
hnRNPA1	0.8667390012642237	-0.0	0.135913	1.0
hnRNPA1	7.961622284149932	-0.0	1.09239e-08	1.0
hnRNPA1	1.213021555119576	-0.0	0.061232	1.0
hnRNPA1	0.9144668270508153	-0.0	0.121768	1.0
hnRNPA1	0.1807371307579803	-0.0	0.659573	1.0
hnRNPA1	1.8033679207218363	-0.0	0.0157265	1.0
hnRNPA1	3.6319177559935545	-0.0	0.00023339	1.0
hnRNPA1	0.1138433023835149	-0.0	0.769408	1.0
hnRNPA1	0.14763164415174415	-0.0	0.711817	1.0
hnRNPA1	0.5599430334686112	-0.0	0.275459	1.0
hnRNPA1	1.8323017168124813	-0.0	0.0147129	1.0
hnRNPA1	2.906641362161264	-0.0	0.00123982	1.0
hnRNPA1	1.3299824899412611	-0.0	0.0467754	1.0
hnRNPA1	1.2233736256845738	-0.0	0.0597897	1.0
hnRNPA1	0.46800406945565853	1.3028854000280815e-06	0.340405	0.999997
hnRNPA1	0.0368886880989022	0.09965690843286881	0.918568	0.794956
hnRNPA1	3.517927781414894e-05	-0.0	0.999919	1.0
hnRNPA1	0.03122015156747715	-0.0	0.930636	1.0
hnRNPA1	0.010125440070146421	-0.0	0.976955	1.0
hnRNPA1	-0.0	-0.0	1.0	1.0
hnRNPA1	-0.0	-0.0	1.0	1.0
hnRNPA1	1.737181401979865e-06	-0.0	0.999996	1.0
hnRNPA1	2.1714778382296045e-06	-0.0	0.999995	1.0
hnRNPA1	4.34294699063126e-07	-0.0	0.999999	1.0
hnRNPA1	-0.0	-0.0	1.0	1.0
hnRNPA1	0.00014203751998273365	-0.0	0.999673	1.0
hnRNPA1	2.463577927104032	0.0012199077433277946	0.00343892	0.997195
hnRNPA1	1.9771346671810974	-0.0	0.0105406	1.0
hnRNPA1	1.7472221885445498	-0.0	0.0178969	1.0
hnRNPA1	2.605845067551099e-05	-0.0	0.99994	1.0
hnRNPA1	4.777265575937333e-06	-0.0	0.999989	1.0
hnRNPA1	0.00010250559386506836	-0.0	0.999764	1.0
hnRNPA1	-0.0	-0.0	1.0	1.0
hnRNPA1	-0.0	-0.0	1.0	1.0
hnRNPA1	-0.0	-0.0	1.0	1.0
hnRNPA1	-0.0	-0.0	1.0	1.0
hnRNPA1	-0.0	-0.0	1.0	1.0
hnRNPA1	-0.0	-0.0	1.0	1.0
hnRNPA1	-0.0	-0.0	1.0	1.0
hnRNPA1	8.68597649812824e-06	-0.0	0.99998	1.0
hnRNPA1	0.20023363715756085	-0.0	0.630618	1.0
hnRNPA1	7.891539841955815	-0.0	1.28369e-08	1.0
hnRNPA1	0.9409366682681543	-0.0	0.114568	1.0
hnRNPA1	2.179030499104325	-0.0	0.0066217	1.0
hnRNPA1	0.7905868689522728	-0.0	0.161962	1.0
hnRNPA1	0.060110008197424035	-0.0	0.870743	1.0
hnRNPA1	-0.0	-0.0	1.0	1.0
hnRNPA1	0.4427214343101535	-0.0	0.36081	1.0
hnRNPA1	4.777265575937333e-06	-0.0	0.999989	1.0
hnRNPA1	0.0015301059641649782	-0.0	0.996483	1.0
hnRNPA1	0.05404372300256367	-0.0	0.882991	1.0
hnRNPA1	0.0022004896446555238	-0.0	0.994946	1.0
hnRNPA1	0.10885799161590387	-0.0	0.778291	1.0
hnRNPA1	0.40897659722509344	-0.0	0.389963	1.0
hnRNPA1	1.037670448852831	-0.0	0.0916916	1.0
hnRNPA1	2.6703275949877736	2.605774708729952e-06	0.00213635	0.999994
hnRNPA1	1.2797645983237251	-0.0	0.0525092	1.0
hnRNPA1	4.526959962721674	-0.0	2.97194e-05	1.0
hnRNPA1	0.4756168614828166	-0.0	0.33449	1.0
hnRNPA1	1.4830338504686456	-0.0	0.0328826	1.0
hnRNPA1	0.03254329137044049	-0.0	0.927805	1.0
hnRNPA1	2.309913836973318	-0.0	0.00489876	1.0
hnRNPA1	0.02878911469674547	-0.0	0.93586	1.0
hnRNPA1	2.5836208135406653	-0.0	0.00260843	1.0
hnRNPA1	3.2991838307163874	-0.0	0.00050213	1.0
hnRNPA1	1.2612947363192573	-0.0	0.0547905	1.0
hnRNPA1	0.2781300544898159	-0.0	0.527072	1.0
hnRNPA1	0.20117608560218717	-0.0	0.629251	1.0
hnRNPA1	1.4146148555888025	-0.0	0.0384933	1.0
hnRNPA1	0.0768477215160071	-0.0	0.837823	1.0
hnRNPA1	4.34294699063126e-07	-0.0	0.999999	1.0
hnRNPA1	-0.0	-0.0	1.0	1.0
hnRNPA1	3.908667926177281e-06	-0.0	0.999991	1.0
hnRNPA1	1.3028854000280815e-06	-0.0	0.999997	1.0
hnRNPA1	-0.0	-0.0	1.0	1.0
hnRNPA1	3.648226875660167e-05	-0.0	0.999916	1.0
hnRNPA1	0.1976840639454978	-0.0	0.634331	1.0
hnRNPA1	0.7150641991040475	-0.0	0.192724	1.0
hnRNPA1	0.9504563785526756	-0.0	0.112084	1.0
hnRNPA1	1.945781589701432	-0.0	0.0113297	1.0
hnRNPA1	0.07527372413226399	-0.0	0.840865	1.0
hnRNPA1	0.0006632395599727681	-0.0	0.998474	1.0
hnRNPA1	0.7148163899842496	-0.0	0.192834	1.0
hnRNPA1	7.532804929469089	-0.0	2.93221e-08	1.0
hnRNPA1	8.0	-0.0	1.37668e-12	1.0
hnRNPA1	0.5087251737491559	-0.0	0.309938	1.0
hnRNPA1	1.8718140532762986	-0.0	0.0134334	1.0
hnRNPA1	1.6671536968303342	-0.0	0.0215202	1.0
hnRNPA1	0.26319967212996004	-0.0	0.545507	1.0
hnRNPA1	0.7069138019519703	-0.0	0.196375	1.0
hnRNPA1	1.859567383681882	-0.0	0.0138176	1.0
hnRNPA1	0.03239867622705535	-0.0	0.928114	1.0
hnRNPA1	-0.0	-0.0	1.0	1.0
hnRNPA1	-0.0	-0.0	1.0	1.0
hnRNPA1	-0.0	-0.0	1.0	1.0
hnRNPA1	4.34294699063126e-07	-0.0	0.999999	1.0
hnRNPA1	8.68589832373386e-07	4.34294699063126e-07	0.999998	0.999999
hnRNPA1	-0.0	-0.0	1.0	1.0
hnRNPA1	-0.0	-0.0	1.0	1.0
hnRNPA1	6.948767300745626e-06	-0.0	0.999984	1.0
hnRNPA1	-0.0	-0.0	1.0	1.0
hnRNPA1	1.737181401979865e-06	-0.0	0.999996	1.0
hnRNPA1	1.737181401979865e-06	-0.0	0.999996	1.0
hnRNPA1	-0.0	-0.0	1.0	1.0
hnRNPA1	-0.0	-0.0	1.0	1.0
hnRNPA1	3.04007201357821e-06	-0.0	0.999993	1.0
hnRNPA1	1.9978005665198624e-05	-0.0	0.999954	1.0
hnRNPA1	2.2907690594219234	3.1624746905503986	0.00511954	0.0006879
hnRNPA1	0.17466672341198708	1.9887722217659776	0.668857	0.0102619
hnRNPA1	0.2244798422098059	1.3238553196437939	0.596376	0.04744
hnRNPA1	0.8870499786701381	1.9570073242872086	0.129703	0.0110406
hnRNPA1	1.4264171556038634	3.6618543971823283	0.0374613	0.000217844
hnRNPA1	1.622042067712185	2.526225541873297	0.0238758	0.00297697
hnRNPA1	1.1009125091605314	1.188137570229545	0.0792661	0.0648429
hnRNPA1	0.06400128216717853	0.6458416006443723	0.862976	0.226026
hnRNPA1	0.3716744304722813	0.03898776231519998	0.424938	0.914139
hnRNPA1	0.44086694017338535	0.48268531433522993	0.362354	0.32909
hnRNPA1	0.7650729116091456	0.3258749369839792	0.171762	0.472199
hnRNPA1	2.0325620152981596	2.127897361559847	0.00927765	0.00744908
hnRNPA1	1.9996830806896901	0.6724060992321628	0.0100073	0.212615
hnRNPA1	0.7373757016603631	2.135789825486612	0.183073	0.00731493
hnRNPA1	1.495072654656644	1.847030164750003	0.0319836	0.0142223
hnRNPA1	2.1686422145579325	4.356910703606088	0.006782	4.39632e-05
hnRNPA1	2.6259540562382404	1.190399887756973	0.00236617	0.064506
hnRNPA1	0.5304622086512464	1.8569976976086635	0.294807	0.0138996
hnRNPA1	0.15494787354358944	0.054365508647111066	0.699926	0.882337
hnRNPA1	0.08828482745590477	1.9678649531200985	0.816047	0.010768
hnRNPA1	0.5461834247266004	1.453262441258896	0.284326	0.0352158
hnRNPA1	0.8406223256212136	2.9804849236058772	0.144337	0.00104596
hnRNPA1	0.2512717675807123	1.4334599863383972	0.560697	0.0368587
hnRNPA1	0.05069490866713672	2.0803451500309977	0.889826	0.00831103
hnRNPA1	0.8346874032800718	1.33230895089845	0.146323	0.0465255
hnRNPA1	0.7759748175394613	0.8931260599561849	0.167504	0.127901
hnRNPA1	0.28823662426611807	0.6978531334001118	0.514948	0.200515
hnRNPA1	3.163458791321018	1.313838497081989	0.000686343	0.0485469
hnRNPA1	0.18905209070159792	2.370527198318301	0.647065	0.00426062
hnRNPA1	0.21811615061308667	3.290051136581949	0.605179	0.000512801
hnRNPA1	0.3562098893796171	1.836689511036314	0.440342	0.014565
hnRNPA1	0.26139303549618564	2.372959986475125	0.547781	0.00423682
hnRNPA1	2.0802160988784903	0.913035426122949	0.0083135	0.12217
hnRNPA1	0.9992666618219507	3.070132194755091	0.100169	0.000850879
hnRNPA1	0.39957276409227743	2.7003205865680147	0.398499	0.00199379
hnRNPA1	0.6523968066740135	1.1593551373252513	0.22264	0.0692859
hnRNPA1	0.21336923196881485	3.031286422936538	0.61183	0.000930494
hnRNPA1	0.46742268622701405	1.409102461443306	0.340861	0.038985
hnRNPA1	0.8485903080496628	1.7767403504308303	0.141713	0.0167209
hnRNPA1	0.032911833034813466	2.391975941417449	0.927018	0.00405531
hnRNPA1	1.547624673876387	1.976969890186006	0.0283384	0.0105446
hnRNPA1	0.5856200362243936	1.7191121798968305	0.259645	0.0190936
hnRNPA1	0.2753514526309099	2.4209862436834935	0.530455	0.00379327
hnRNPA1	0.6653673402934891	2.1026000106357117	0.216089	0.00789587
hnRNPA1	1.442970664529795	4.960137935874856	0.0360603	1.09613e-05
hnRNPA1	0.6876364363386073	1.8120395671672462	0.205288	0.0154156
hnRNPA1	0.5894640146295538	1.4820444215109192	0.257357	0.0329576
hnRNPA1	1.1009125091605314	2.0415125669796828	0.0792661	0.0090884
hnRNPA1	0.8871973322330121	3.015067833932588	0.129659	0.0009659
hnRNPA1	0.41348470867366616	4.363532163901235	0.385936	4.3298e-05
hnRNPA1	1.1357975437811598	1.7021016742337252	0.073148	0.0198563
hnRNPA1	0.7175750295124871	2.907188156034961	0.191613	0.00123826
hnRNPA1	1.1114004605438275	0.8027718361150883	0.0773748	0.157481
hnRNPA1	0.8676218244517079	2.8442996724406835	0.135637	0.0014312
hnRNPA1	0.7312301946962255	4.5224417754065085	0.185682	3.00302e-05
hnRNPA1	0.8870499786701381	3.9674497325481815	0.129703	0.000107783
hnRNPA1	1.3678809615510854	8.0	0.0428666	1.04261e-12
hnRNPA1	0.746334942877959	2.1294661769920866	0.179335	0.00742222
hnRNPA1	8.68589832373386e-07	-0.0	0.999998	1.0
hnRNPA1	1.02117787727526	2.930572422329636	0.0952406	0.00117335
hnRNPA1	1.9286335632408695	3.957251276799879	0.011786	0.000110344
hnRNPA1	0.8651283218722426	1.1263580113091238	0.136418	0.0747553
hnRNPA1	2.0130809887658643	6.584432409396525	0.00970329	2.60356e-07
hnRNPA1	1.8896594913519427	7.6383363687819426	0.0128926	2.29966e-08
hnRNPA1	2.043919494232126	3.228910295588747	0.00903817	0.000590323
hnRNPA1	0.6706855294618783	2.049087267601286	0.213459	0.00893126
hnRNPA1	0.9356356188092028	0.9494114613222537	0.115975	0.112354
hnRNPA1	0.394821057659913	1.6364275032191065	0.402883	0.0230979
hnRNPA1	0.3018385355757583	3.1875158046507535	0.49907	0.000649358
hnRNPA1	3.04007201357821e-06	-0.0	0.999993	1.0
hnRNPA1	0.8285690255795333	1.404869886170512	0.148399	0.0393668
hnRNPA1	0.2525361420480219	1.7466595711623414	0.559067	0.0179201
hnRNPA1	0.6244205101699989	2.2333366134551245	0.237454	0.00584337
hnRNPA1	1.9336666190026988	1.7012778863942923	0.0116502	0.019894
hnRNPA1	0.07413224340311568	1.5907179612626094	0.843078	0.0256615
hnRNPA1	2.881510411914167	3.140846685866827	0.00131368	0.000723025
hnRNPA1	0.9473945416062893	1.4571509301452594	0.112877	0.0349019
hnRNPA1	0.9284456773777013	3.7268157837320937	0.117911	0.000187579
hnRNPA1	2.134928613479867	0.8878342064137192	0.00732945	0.129469
hnRNPA1	1.8645334043684756	2.340067644856025	0.0136605	0.00457017
hnRNPA1	1.061884236425664	3.1394972922737705	0.0867193	0.000725275
hnRNPA1	0.04704539252939002	0.6167844462040645	0.897335	0.241666
hnRNPA1	1.5681780556626894	1.4419109206806262	0.0270285	0.0361484
hnRNPA1	1.5119247294984828	2.5055100708294646	0.0307663	0.00312241
hnRNPA1	2.1819794217552353	4.68612223863057	0.00657689	2.06005e-05
hnRNPA1	1.6824924163010304	1.103869677924218	0.0207734	0.0787282
hnRNPA1	0.21138765890472533	1.679772680852108	0.614628	0.0209039
hnRNPA1	1.0901739577758842	1.4590401920294658	0.0812505	0.0347504
hnRNPA1	0.38954425888701893	0.8681793106208535	0.407808	0.135463
hnRNPA1	1.3600764479828513	1.1896908485638025	0.0436439	0.0646114
hnRNPA1	2.9935082859293227	2.6708707136158893	0.00101506	0.00213368
hnRNPA1	0.3082538650899729	0.8877805388764787	0.491752	0.129485
hnRNPA1	0.05615195996311076	1.016159549823171	0.878715	0.0963475
hnRNPA1	1.0122524241718271	1.8420840956580784	0.0972182	0.0143852
hnRNPA1	1.9957087268780194	1.1381174567944305	0.0100993	0.0727583
hnRNPA1	1.2731505864567738	0.8674425557285154	0.053315	0.135693
hnRNPA1	0.5494399126727911	3.3721458367361565	0.282202	0.000424477
hnRNPA1	1.5823921440237276	2.4858335844840402	0.0261582	0.00326713
hnRNPA1	0.7087022055829187	1.0380343621494947	0.195568	0.0916148
hnRNPA1	2.9622787599727967	1.0312252849037487	0.00109074	0.0930625
hnRNPA1	0.5856200362243936	3.118923624788029	0.259645	0.00076046
hnRNPA1	1.2052185725588405	4.2367405154317455	0.0623421	5.79775e-05
hnRNPA1	0.4656578121351451	0.961375864651439	0.342249	0.109301
hnRNPA1	0.863406252666922	2.262575159326704	0.13696	0.00546292
hnRNPA1	1.3115178861252201	2.3023749145197407	0.048807	0.00498454
hnRNPA1	0.2599256197933222	1.6311016276526162	0.549635	0.0233829
hnRNPA1	0.9356356188092028	3.0029234995610334	0.115975	0.000993291
hnRNPA1	0.3970885409809632	1.9694367068715997	0.400785	0.0107291
hnRNPA1	0.17997663119141236	0.3630960623182337	0.660729	0.433415
hnRNPA1	0.10740568946470679	1.2468062188639335	0.780898	0.0566492
hnRNPA1	0.14113690312077007	1.6608169700193611	0.722542	0.0218365
hnRNPA1	0.25410738070245553	1.1651979459513007	0.557048	0.06836
hnRNPA1	0.15787212051034752	2.8665185755859683	0.695229	0.00135982
hnRNPA1	0.21811615061308667	0.21984548877288793	0.605179	0.602774
hnRNPA1	1.9062072216930388	5.445630787252446	0.0124106	3.58401e-06
hnRNPA1	0.36717032585524895	0.7688108545173326	0.429368	0.17029
hnRNPA1	1.1097891925866334	4.25313859529259	0.0776624	5.58292e-05
hnRNPA1	1.1932009192865751	8.0	0.0640913	2.91771e-10
hnRNPA1	1.3874598402524854	5.171853957341872	0.040977	6.73203e-06
hnRNPA1	1.401652765385627	3.940883601519263	0.0396595	0.000114582
hnRNPA1	0.27995321411987356	1.619361911879629	0.524864	0.0240236
hnRNPA1	1.1612522564661556	1.1806344250249599	0.0689839	0.0659729
hnRNPA1	0.5974549138363838	5.126804995471417	0.252665	7.46784e-06
hnRNPA1	0.2917117031583599	0.1969049473003623	0.510844	0.63547
hnRNPA1	0.9836645979305062	2.025517322603449	0.103833	0.00942937
hnRNPA1	1.7322957071986795	3.256433012512375	0.0185227	0.000554073
hnRNPA1	3.4006475713705857	6.864603352379534	0.000397514	1.36583e-07
hnRNPA1	0.5250585743901353	4.539159265462803	0.298498	2.88962e-05
hnRNPA1	2.5707905235511697	6.580217673661834	0.00268664	2.62895e-07
hnRNPA1	1.305099230475712	2.3312181797947766	0.0495337	0.00466425
hnRNPA1	1.4571683511014084	5.590597817688326	0.0349005	2.56686e-06
hnRNPA1	1.363397777885308	3.96760287451102	0.0433114	0.000107745
hnRNPA1	1.7454591732767875	6.479602941737513	0.0179697	3.31434e-07
hnRNPA1	2.028166793284596	3.8635711738211302	0.00937202	0.000136908
hnRNPA1	0.7627554449982555	1.2706707605138983	0.172681	0.0536203
hnRNPA1	0.9306316475013457	2.1248235190906164	0.117319	0.00750199
hnRNPA1	1.9269161462166287	1.5686153258693423	0.0118327	0.0270013
hnRNPA1	1.1714045436282976	2.1294661769920866	0.06739	0.00742222
hnRNPA1	0.1689368816808723	1.0322101404555901	0.67774	0.0928517
hnRNPA1	0.10939066007864058	1.432921851136314	0.777337	0.0369044
hnRNPA1	0.1672114406069671	4.151080281505619	0.680438	7.06187e-05
hnRNPA1	0.42032041793767494	3.4598057157126174	0.379909	0.000346892
hnRNPA1	0.32074840094333945	2.0390172186353377	0.477806	0.00914077
hnRNPA1	2.7535481994739084	4.903308926588236	0.00176381	1.24937e-05
hnRNPA1	0.9200232763674021	4.274841688933898	0.12022	5.31078e-05
hnRNPA1	0.6610736070394128	2.531710283901782	0.218236	0.00293961
hnRNPA1	1.3678809615510854	4.938242264909211	0.0428666	1.15281e-05
hnRNPA1	1.4331584542829248	0.9271180591320249	0.0368843	0.118272
hnRNPA1	0.1777469014202672	2.9844725956862126	0.66413	0.0010364
hnRNPA1	0.3137025410701087	1.5865627590412907	0.485621	0.0259082
hnRNPA1	3.2759167376374574	2.666909577981515	0.000529765	0.00215323
hnRNPA1	0.3874036718675114	1.8062578065290487	0.409823	0.0156222
hnRNPA1	0.9305317097086359	1.0502183290411744	0.117346	0.0890803
hnRNPA1	0.2363406939193101	2.5019790724178015	0.580309	0.0031479
hnRNPA1	0.48939467530375497	1.613256756779659	0.324045	0.0243637
hnRNPA1	0.46352362663968233	3.772010515955743	0.343935	0.00016904
hnRNPA1	2.1409638309809425	0.6570840829159145	0.0072283	0.22025
hnRNPA1	1.120380070679774	1.9424860398934094	0.0757914	0.011416
hnRNPA1	1.275179555310361	3.529430757392452	0.0530665	0.000295508
hnRNPA1	3.102924648103536	6.738951356655775	0.000788997	1.8241e-07
hnRNPA1	0.5494399126727911	4.168759416879789	0.282202	6.78017e-05
hnRNPA1	2.4205228033399586	8.0	0.00379732	4.72974e-09
hnRNPA1	0.7367427729859338	3.0866922365609457	0.18334	0.000819045
hnRNPA1	3.9965954817036122	1.7235473873416274	0.000100787	0.0188996
hnRNPA1	0.6332390783894483	7.425745272877548	0.232681	3.75193e-08
hnRNPA1	1.9486313491980003	4.133205394070556	0.0112556	7.35859e-05
hnRNPA1	2.043465648065884	7.711799976383903	0.00904762	1.94178e-08
hnRNPA1	0.25567649995890707	0.8543623734485698	0.555039	0.139842
hnRNPA1	0.33863035042258954	1.6438498031571949	0.458532	0.0227065
hnRNPA1	1.970101056962741	2.380776191835276	0.0107127	0.00416125
hnRNPA1	0.7377388072913557	0.6568022034212108	0.18292	0.220393
hnRNPA1	0.2966690641855874	0.7249652074386042	0.505046	0.18838
hnRNPA1	0.32965486445118874	6.190700266529671	0.468107	6.44614e-07
hnRNPA1	2.392311271290416	7.360540405947241	0.00405218	4.35973e-08
hnRNPA1	0.42801181924392157	1.9932345475480073	0.37324	0.010157
hnRNPA1	1.2275990711044817	2.6987681043400458	0.0592108	0.00200093
hnRNPA1	0.30286397953442945	3.225070103454888	0.497893	0.000595566
hnRNPA1	0.8618710543793061	2.1973227193088816	0.137445	0.00634859
hnRNPA1	1.124858833774465	6.276780011026978	0.0750138	5.28713e-07
hnRNPA1	0.98453126544156	2.3417242891282024	0.103626	0.00455277
hnRNPA1	0.3818776086593988	0.8278496946590449	0.415071	0.148645
hnRNPA1	1.2796231902149209	1.3963436567247807	0.0525263	0.0401473
hnRNPA1	0.7254796199971971	1.6861580790754145	0.188157	0.0205988
hnRNPA1	0.2851147322820509	1.4187001654552651	0.518663	0.0381329
hnRNPA1	0.07413224340311568	0.5332213227766045	0.843078	0.29294
hnRNPA1	0.5797834228990522	1.7647721282647313	0.263158	0.0171881
hnRNPA1	1.4170473581734997	1.9356768127378179	0.0382783	0.0115964
hnRNPA1	1.146963465835771	1.4679109448004668	0.0712913	0.0340478
hnRNPA1	0.6850000327628091	4.055928127768753	0.206538	8.79168e-05
hnRNPA1	2.4731388488800716	4.006231892538824	0.00336404	9.85753e-05
hnRNPA1	0.9908849411028487	6.301942973038093	0.102121	4.9895e-07
hnRNPA1	1.4589414726915466	1.5270125733004813	0.0347583	0.0297158
hnRNPA1	0.6332390783894483	2.7144044387587902	0.232681	0.00193017
hnRNPA1	2.4741314633295044	3.1611150342438394	0.00335636	0.000690057
hnRNPA1	1.0102050198203558	2.925596847494038	0.0976776	0.00118687
hnRNPA1	2.2884787404860316	6.143038621959744	0.00514661	7.19385e-07
hnRNPA1	1.7418250296026163	3.439823071900988	0.0181207	0.000363226
hnRNPA1	1.3529321054630254	3.734107213440644	0.0443678	0.000184456
hnRNPA1	1.1064512775180382	3.87332971340921	0.0782616	0.000133866
hnRNPA1	1.4593214777311718	1.018625424325451	0.0347279	0.095802
hnRNPA1	0.23283967963828345	0.041316212633170084	0.585006	0.909251
hnRNPA1	1.4571683511014084	3.0791808986121785	0.0349005	0.000833334
hnRNPA1	2.035419836383241	3.8965315332865464	0.0092168	0.000126902
hnRNPA1	0.3435108213837317	-0.0	0.453408	1.0
hnRNPA1	7.383068948638593e-06	-0.0	0.999983	1.0
hnRNPA1	0.0008772917498751733	-0.0	0.997982	1.0
hnRNPA1	0.4878628179721695	0.003313244399828524	0.32519	0.9924
hnRNPA1	1.305099230475712	3.6370559557357334	0.0495337	0.000230645
hnRNPA1	1.999917491886461	2.8025981321060436	0.0100019	0.00157544
hnRNPA1	2.1606652745961012	3.6722386355915537	0.00690772	0.000212697
hnRNPA1	0.835748293064754	6.436634029764268	0.145966	3.65903e-07
hnRNPA1	1.4322327877070227	3.4816821949431658	0.036963	0.000329851
hnRNPA1	0.4642528293957992	2.4983451901556757	0.343358	0.00317435
hnRNPA1	0.7472076289101284	1.368147496572946	0.178975	0.0428403
hnRNPA1	1.0206934225422535	3.154736339246165	0.0953469	0.000700267
hnRNPA1	0.6653673402934891	2.521843464061606	0.216089	0.00300716
hnRNPA1	0.9356356188092028	1.0751404913420064	0.115975	0.0841123
hnRNPA1	2.275278592601862	5.153948180638485	0.00530544	7.01539e-06
hnRNPA1	1.6669700905239109	1.8758806810340758	0.0215293	0.0133082
hnRNPA1	2.1453569792648004	5.822648222717218	0.00715555	1.50436e-06
hnRNPA1	0.4465053431400246	4.4275663967202465	0.35768	3.73623e-05
hnRNPA1	0.019078078556717587	1.6114157279970847	0.957022	0.0244672
hnRNPA1	0.33794421545066816	1.4911916139936738	0.459257	0.0322707
hnRNPA1	0.199056900029002	0.2425075563868933	0.632329	0.572127
hnRNPA1	0.4039496898474841	0.01783961667682138	0.394503	0.959755
hnRNPA1	0.5463377248443864	1.1939720556915245	0.284225	0.0639776
hnRNPA1	0.2926453214836716	2.700968004935244	0.509747	0.00199082
hnRNPA1	0.2643779491909983	3.699026466288773	0.544029	0.000199974
hnRNPA1	0.5107758034923162	0.6902612725230665	0.308478	0.204051
hnRNPA1	1.556278702081757	1.736314232979759	0.0277793	0.0183521
hnRNPA1	0.0526290249634896	1.6220529816904956	0.885872	0.0238752
hnRNPA1	0.04825994954647591	0.29341278160110545	0.894829	0.508847
hnRNPA1	0.09173164623330166	1.35084240076637	0.809596	0.0445818
hnRNPA1	1.8017829277558652	5.173732724342454	0.015784	6.70297e-06
hnRNPA1	1.8613279138464554	1.591110774983796	0.0137617	0.0256383
hnRNPA1	0.3817960038566041	0.9773324821351861	0.415149	0.105358
hnRNPA1	0.38552779933281617	1.8734757291056745	0.411597	0.0133821
hnRNPA1	0.13884389472300404	0.36705503314702814	0.726367	0.429482
hnRNPA1	0.98453126544156	1.420447326569119	0.103626	0.0379798
hnRNPA1	2.364835053849094	1.7111049566744947	0.00431683	0.0194489
hnRNPA1	0.26992625041873325	1.1369270798450601	0.537123	0.072958
hnRNPA1	2.5421392888794125	3.406172510399606	0.00286986	0.000392489
hnRNPA1	1.4793252363828027	5.070753804554218	0.0331646	8.49662e-06
hnRNPA1	1.7385016052007949	2.1293632067651287	0.0182599	0.00742398
hnRNPA1	0.9270703257885142	1.298433741764531	0.118285	0.0502998
hnRNPA1	1.275179555310361	1.4399629865542052	0.0530665	0.0363109
hnRNPA1	2.519913970878276	1.958082530523918	0.00302055	0.0110133
hnRNPA1	2.486701143842605	3.309240588971568	0.00326061	0.000490636
hnRNPA1	2.51411397020629	6.029650798859203	0.00306116	9.34005e-07
hnRNPA1	1.0311095662382983	0.6393024742571828	0.0930873	0.229455
hnRNPA1	0.03467880209110284	0.008326565583676455	0.923254	0.98101
hnRNPA1	0.17442979048078294	5.119868671395195	0.669222	7.58807e-06
hnRNPA1	1.1200260930179584	5.734858936746927	0.0758532	1.84137e-06
hnRNPA1	0.2825167332506502	2.187047892655303	0.521775	0.00650058
hnRNPA1	0.6847540825374145	4.4147513933584355	0.206655	3.84812e-05
hnRNPA1	0.11369036261362261	1.6788263378448098	0.769679	0.0209495
hnRNPA1	0.05534068488667867	2.2988250436056488	0.880358	0.00502545
hnRNPA1	0.18466470081484507	1.265916587070272	0.653635	0.0542105
hnRNPA1	0.34164035292818873	1.2214356425733497	0.455365	0.0600571
hnRNPA1	0.21987647107943956	1.1823810905852503	0.602731	0.0657081
hnRNPA1	0.28497491990914	2.133489957455039	0.51883	0.00735377
hnRNPA1	0.9422882633406862	0.6375307201600918	0.114212	0.230393
hnRNPA1	0.27731426132947556	1.4177013632424547	0.528063	0.0382207
hnRNPA1	0.7982124593253017	1.5928590354947845	0.159143	0.0255353
hnRNPA1	0.1385785084372698	0.4129988501626399	0.726811	0.386368
hnRNPA1	0.42518308079240147	0.7925837769918271	0.375679	0.161219
hnRNPA1	0.6746998954193287	2.9460960291048344	0.211495	0.00113215
hnRNPA1	0.20268259089580107	1.4018411561965765	0.627072	0.0396423
hnRNPA1	1.0488267085990066	7.145380043359851	0.0893662	7.15517e-08
hnRNPA1	0.31836626544506436	1.4469536136162968	0.480434	0.0357311
hnRNPA1	1.7322957071986795	3.540550213276686	0.0185227	0.000288038
hnRNPA1	0.5461834247266004	1.523919402557574	0.284326	0.0299282
hnRNPA1	0.39896289007726427	2.197067632316836	0.399059	0.00635232
hnRNPA1	0.8446123361896437	4.202495635852371	0.143017	6.27342e-05
hnRNPA1	2.2811886856958856	1.4987407617657533	0.00523373	0.0317146
hnRNPA1	0.32830428159294983	1.4208328531154293	0.469565	0.0379461
hnRNPA1	1.0102050198203558	3.826036195637444	0.0976776	0.000149267
hnRNPA1	1.412903316963851	3.9080939825057035	0.0386453	0.000123568
hnRNPA1	1.5270257269410659	6.898094904598772	0.0297149	1.26446e-07
hnRNPA1	2.8736055620621213	4.183036581626813	0.00133781	6.5609e-05
hnRNPA1	1.792152980007331	1.5033955029244181	0.0161379	0.0313765
hnRNPA1	0.5797834228990522	5.3339352699514615	0.263158	4.63516e-06
hnRNPA1	0.928294690797039	4.2492309524151235	0.117952	5.63338e-05
hnRNPA1	0.5744315459256398	0.6310941984497833	0.266421	0.233833
hnRNPA1	0.10062495984293823	1.1790108235839505	0.793186	0.06622
hnRNPA1	1.3119024586170758	4.35270115813555	0.0487638	4.43914e-05
hnRNPA1	0.5373235438948777	2.827560543713336	0.290186	0.00148744
hnRNPA1	0.4120668946260589	3.492172452780971	0.387198	0.000321979
hnRNPA1	0.25108900945326973	2.5932452799980457	0.560933	0.00255126
hnRNPA1	1.2404288438007636	2.2053878869260735	0.0574872	0.00623178
hnRNPA1	0.6847540825374145	2.4148484628354443	0.206655	0.00384726
hnRNPA1	1.401652765385627	3.870538913672634	0.0396595	0.000134729
hnRNPA1	2.8780464164547013	4.781278108495835	0.0013242	1.65471e-05
hnRNPA1	0.07166253559602101	3.098046091992207	0.847886	0.00079791
hnRNPA1	1.2796231902149209	6.5825465757824855	0.0525263	2.61489e-07
hnRNPA1	1.5628743830545535	8.0	0.0273606	5.00998e-10
hnRNPA1	1.2059066923533834	6.434231258444557	0.0622434	3.67933e-07
hnRNPA1	0.2599256197933222	2.8156521667164025	0.549635	0.00152879
hnRNPA1	0.30157581237794695	3.6112400378583156	0.499372	0.000244771
hnRNPA1	1.5807730903712263	6.817491194054106	0.0262559	1.52233e-07
hnRNPA1	0.2525361420480219	2.077436978799785	0.559067	0.00836687
hnRNPA1	0.45665099772156076	3.7067214391116914	0.349421	0.000196462
hnRNPA1	0.40275469533499614	3.1197547909601298	0.39559	0.000759006
hnRNPA1	1.2992625441559804	1.8955333747595398	0.0502039	0.0127194
hnRNPA1	1.0366774000784538	7.8590742045015585	0.0919015	1.38333e-08
hnRNPA1	0.4062278396122843	2.094110257428239	0.392439	0.00805174
hnRNPA1	0.42193296875596076	3.9030378747807855	0.378501	0.000125015
hnRNPA1	0.46352362663968233	3.8637361576271134	0.343935	0.000136856
hnRNPA1	2.8348655230074646	3.2954068314449443	0.00146263	0.000506516
hnRNPA1	1.4322327877070227	1.44034588950534	0.036963	0.0362789
hnRNPA1	0.6791913487246488	2.4864281814427014	0.209319	0.00326266
hnRNPA1	0.09428343282286032	4.8808431253096956	0.804853	1.3157e-05
hnRNPA1	2.0289511015779587	2.1413154560326415	0.00935511	0.00722245
hnRNPA1	1.0366774000784538	4.229257679968318	0.0919015	5.89851e-05
hnRNPA1	0.5494399126727911	2.3608971741296045	0.282202	0.00435615
hnRNPA1	0.40275469533499614	2.1770895456582036	0.39559	0.00665136
hnRNPA1	0.2503687933228104	3.7117060502137833	0.561864	0.00019422
hnRNPA1	1.7143751893240484	1.01533589418871	0.019303	0.0965304
hnRNPA1	3.407246047992286	3.2139751383026067	0.00039152	0.000610977
hnRNPA1	2.7549218439598677	2.5725382354476163	0.00175824	0.00267585
hnRNPA1	1.0973005106798555	2.2509272242824614	0.0799281	0.00561142
hnRNPA1	0.2631049429932711	2.959199938743471	0.545626	0.0010985
hnRNPA1	1.6260513450458516	2.8272920102527	0.0236564	0.00148836
hnRNPA1	0.45947532430236326	2.813716240242393	0.347156	0.00153562
hnRNPA1	0.7852064694717036	2.0849295724972143	0.163981	0.00822376
hnRNPA1	0.1637088058224459	0.4515688129779022	0.685948	0.353534
hnRNPA1	0.8487588940856695	0.24757199866198334	0.141658	0.565494
hnRNPA1	0.2832598163562647	1.3312954690687178	0.520883	0.0466342
hnRNPA1	0.04310626957931623	0.8651283218722426	0.905511	0.136418
hnRNPA1	0.12460127617367023	0.7931660315997826	0.750583	0.161003
hnRNPA1	0.31223834782783294	1.41691236520965	0.487261	0.0382902
hnRNPA1	0.6318954268457371	1.8184508034664548	0.233402	0.0151897
hnRNPA1	0.42795829787643314	0.6570840829159145	0.373286	0.22025
hnRNPA1	0.15653487109540745	2.1583946658221986	0.697373	0.00694393
hnRNPA1	0.9857231377143095	0.542003113679899	0.103342	0.287076
hnRNPA1	0.2866489239474113	1.4555697810252386	0.516834	0.0350292
hnRNPA1	0.19982544136125552	2.2628558800853154	0.631211	0.00545939
hnRNPA1	0.3099776725170739	0.8960390040120735	0.489804	0.127046
hnRNPA1	2.5664493681400526	5.9116547912514	0.00271363	1.22559e-06
hnRNPA1	1.561247278982672	2.3251168237375763	0.0274633	0.00473024
hnRNPA1	1.3129180480881848	1.1540113293127783	0.0486499	0.0701437
hnRNPA1	0.3198639996003234	3.1951289514857115	0.47878	0.000638074
hnRNPA1	2.337639824179761	2.1440697614694417	0.00459579	0.00717679
hnRNPA1	0.2194314027368655	2.8926577264068327	0.603349	0.00128039
hnRNPA1	2.065110354967317	2.9902559906203834	0.00860775	0.00102269
hnRNPA1	4.209611377806358	2.7178539008505322	6.17147e-05	0.0019149
hnRNPA1	1.5681780556626894	1.4245338799617835	0.0270285	0.0376241
hnRNPA1	0.8447307822107225	2.8101140325669838	0.142978	0.00154841
hnRNPA1	0.29659081935675924	2.5298748198150856	0.505137	0.00295206
hnRNPA1	2.2808593803047854	3.780808559782021	0.0052377	0.00016565
hnRNPA1	1.9455976331934322	5.534571044392893	0.0113345	2.92031e-06
hnRNPA1	1.5823921440237276	2.954000674757613	0.0261582	0.00111173
hnRNPA1	1.0668646433605429	1.8958886203010314	0.0857305	0.012709
hnRNPA1	2.4339952499928192	2.9318438346183	0.00368133	0.00116992
hnRNPA1	0.9992666618219507	3.0948287657936095	0.100169	0.000803843
hnRNPA1	0.51019755730024	3.0131951352534987	0.308889	0.000970074
hnRNPA1	-0.0	9.554583702663088e-06	1.0	0.999978
hnRNPA1	4.34294699063126e-07	5.9068066258408446e-05	0.999999	0.999864
hnRNPA1	0.9836645979305062	0.9627767516175879	0.103833	0.108949
hnRNPA1	0.5889985093246688	2.651054878709938	0.257633	0.00223329
hnRNPA1	1.0050224476572536	4.1254416511647465	0.0988502	7.49132e-05
hnRNPA1	3.703207610792201	3.0262437982066492	0.000198058	0.000941361
hnRNPA1	2.2103812182346676	3.4367503626716056	0.00616054	0.000365805
hnRNPA1	1.4332196860403992	1.6694502772292228	0.0368791	0.0214067
hnRNPA1	1.5807730903712263	4.694900250234343	0.0262559	2.01883e-05
hnRNPA1	0.781249238902251	1.5898607624476189	0.165482	0.0257122
hnRNPA1	0.42193296875596076	0.8923695112288669	0.378501	0.128124
hnRNPA1	0.5434183916546768	3.7540187444373805	0.286142	0.00017619
hnRNPA1	0.3309184647824895	0.5173078865338722	0.466747	0.303873
hnRNPA1	-0.0	-0.0	1.0	1.0
hnRNPA1	0.9167841378440025	5.11137857091316	0.12112	7.73787e-06
hnRNPA1	0.08001711133609192	1.0410421338801261	0.831731	0.0909825
hnRNPA1	0.4120668946260589	6.855067919339885	0.387198	1.39615e-07
hnRNPA1	2.454713918249244	-0.0	0.00350983	1.0
hnRNPA1	0.5882119954561311	4.570619208689517	0.2581	2.6877e-05
hnRNPA1	0.2965366581167069	2.7304006724606213	0.5052	0.00186037
hnRNPA1	0.27272314124053865	1.997238002638021	0.533675	0.0100638
hnRNPA1	0.3564604733021636	2.2995558989722484	0.440088	0.005017
hnRNPA1	0.2643779491909983	3.1794222274432467	0.544029	0.000661573
hnRNPA1	0.8339993601981341	8.0	0.146555	2.48251e-09
hnRNPA1	2.3222151689559385	4.183966282698468	0.00476195	6.54687e-05
hnRNPA1	1.1919680500304832	1.916407807212438	0.0642735	0.0121225
hnRNPA1	0.4714136433211116	2.2640204611498143	0.337743	0.00544477
hnRNPA1	0.7737275499571391	2.04206531991755	0.168373	0.00907684
hnRNPA1	1.1837686457972585	1.6746506154069563	0.0654985	0.0211519
hnRNPA1	1.556278702081757	5.233859415917938	0.0277793	5.83634e-06
hnRNPA1	0.9636586005357365	2.2984182006275784	0.108728	0.00503016
hnRNPA1	1.7346207895123353	8.0	0.0184238	3.71714e-09
hnRNPA1	2.56737379301466	8.0	0.00270786	1.39122e-09
hnRNPA1	1.7564708558958009	2.833978617208994	0.0175198	0.00146562
hnRNPA1	0.7040328737139803	1.79702698226586	0.197682	0.0159578
hnRNPA1	1.1238121914481196	3.680446337790642	0.0751948	0.000208715
hnRNPA1	2.128925855464976	6.936745474340339	0.00743146	1.15679e-07
hnRNPA1	1.0122524241718271	6.0113162125469595	0.0972182	9.7428e-07
hnRNPA1	2.3100619143309347	3.1627626741981327	0.00489709	0.000687444
hnRNPA1	0.5974549138363838	5.285813631407322	0.252665	5.17829e-06
hnRNPA1	2.3070949437707844	2.3962214358748084	0.00493066	0.00401586
hnRNPA1	1.8087055162565335	3.5823406789716734	0.0155344	0.000261613
hnRNPA1	2.1793460850617232	4.485376551229035	0.00661689	3.27057e-05
hnRNPA1	1.3293571531341528	3.3361069347459544	0.0468428	0.000461204
hnRNPA1	2.6661901251447744	2.964314163635678	0.0021568	0.00108564
hnRNPA1	1.033125514977587	1.6182677749819245	0.0926562	0.0240842
hnRNPA1	2.220270066655147	3.9472137466501622	0.00602185	0.000112924
hnRNPA1	1.0905076220281467	1.6493004726363916	0.0811881	0.0224233
hnRNPA1	0.8485903080496628	2.243089407045402	0.141713	0.00571361
hnRNPA1	2.16624810312471	3.7067214391116914	0.00681949	0.000196462
hnRNPA1	1.126459109205473	1.331700764463701	0.0747379	0.0465907
hnRNPA1	2.0289511015779587	2.443655278210461	0.00935511	0.00360035
hnRNPA1	2.054754035528484	5.97083139343672	0.00881548	1.06947e-06
hnRNPA1	1.0140779854602164	4.979530985901161	0.0968104	1.04826e-05
hnRNPA1	0.11944934975137372	2.6391000002294	0.75954	0.00229562
hnRNPA1	0.7576225811321505	1.807756018573599	0.174734	0.0155684
hnRNPA1	0.7055271602672122	1.539338152956255	0.197003	0.0288843
hnRNPA1	1.1775997921049757	1.3905742194004906	0.0664355	0.0406842
hnRNPA1	0.6914804053809084	2.877292745681652	0.203479	0.0013265
hnRNPA1	0.961006497365935	1.025707121527418	0.109394	0.0942525
hnRNPA1	1.2567890134690034	3.255908952062889	0.0553619	0.000554742
hnRNPA1	1.6428010290267212	2.977633498532106	0.0227614	0.00105285
hnRNPA1	0.5494399126727911	6.000099464825513	0.282202	9.99771e-07
hnRNPA1	3.587989941146655	7.1336506232781165	0.000258232	7.35105e-08
hnRNPA1	0.32450394984074415	1.4538473896295323	0.473692	0.0351684
hnRNPA1	0.8751340138104364	1.2524188580512483	0.133311	0.0559218
hnRNPA1	0.7302722965658184	2.807167813658059	0.186092	0.00155895
hnRNPA1	1.2072694128780646	1.103156444643185	0.0620484	0.0788576
hnRNPA1	0.6320722307057468	0.891042800121467	0.233307	0.128516
hnRNPA1	0.20337016944339512	0.656079614606774	0.62608	0.22076
hnRNPA1	0.46742268622701405	0.863311134327742	0.340861	0.13699
hnRNPA1	0.9167984806991336	0.37269458009914486	0.121116	0.423941
hnRNPA1	1.294182455331377	2.4921603134932826	0.0507946	0.00321988
hnRNPA1	2.789689507872396	0.6309772052655874	0.00162297	0.233896
hnRNPA1	3.1751442275109385	1.5876201027471974	0.000668122	0.0258452
hnRNPA1	0.31450637261044173	1.3324209799144915	0.484723	0.0465135
hnRNPA1	0.9362689388867619	4.382571869280392	0.115806	4.14408e-05
hnRNPA1	1.7755575867277553	4.5638596250422205	0.0167665	2.72986e-05
hnRNPA1	0.954688759060663	2.4771751105745503	0.110997	0.00333292
hnRNPA1	0.8299584220509505	1.6216638859254457	0.147925	0.0238966
hnRNPA1	0.41348470867366616	2.7477296540116787	0.385936	0.0017876
hnRNPA1	1.2441266681704695	1.5830717223322754	0.0569998	0.0261173
hnRNPA1	0.6315903768296312	1.6163048892221419	0.233566	0.0241933
hnRNPA1	0.9513873091693618	1.5481092235664498	0.111844	0.0283068
hnRNPA1	0.49889689954243505	1.4284437219982526	0.317032	0.0372869
hnRNPA1	0.9836645979305062	2.0462432067935645	0.103833	0.00898994
hnRNPA1	1.8017829277558652	1.8688113524636962	0.015784	0.0135266
hnRNPA1	2.776935192773509	2.9325348481485785	0.00167134	0.00116806
hnRNPA1	1.2581899709620128	2.015565856191073	0.0551836	0.00964793
hnRNPA1	1.0488267085990066	3.731794239419139	0.0893662	0.000185441
hnRNPA1	3.1137676722971284	4.408819596550497	0.000769542	3.90104e-05
hnRNPA1	2.5675839454716756	6.505240320968103	0.00270655	3.12435e-07
hnRNPA1	2.128925855464976	8.0	0.00743146	2.9054e-09
hnRNPA1	1.4571683511014084	8.0	0.0349005	4.24705e-09
hnRNPA1	1.6918925295375948	3.5200405156553796	0.0203286	0.000301967
hnRNPA1	0.863406252666922	3.731794239419139	0.13696	0.000185441
hnRNPA1	1.4195026900230494	6.329186594383838	0.0380625	4.68612e-07
hnRNPA1	2.8663525315787477	4.9377001167768215	0.00136034	1.15425e-05
hnRNPA1	2.7676443745808412	4.41311351774758	0.00170748	3.86266e-05
hnRNPA1	1.5807730903712263	3.763886155249967	0.0262559	0.000172232
hnRNPA1	0.23547940914327248	4.518888593564794	0.581461	3.02769e-05
hnRNPA1	1.2655194101798748	1.7376129912320057	0.0542601	0.0182973
hnRNPA1	0.199056900029002	2.0589683450662837	0.632329	0.00873035
hnRNPA1	0.9402094604260393	4.260027561197424	0.11476	5.49506e-05
hnRNPA1	0.059840759600974396	1.261815023355058	0.871283	0.0547249
hnRNPA1	0.48827434995765795	1.931862395877301	0.324882	0.0116987
hnRNPA1	0.5280573353114664	3.025599773596313	0.296444	0.000942758
hnRNPA1	1.3857241006446122	4.3171241904320095	0.0411411	4.8181e-05
hnRNPA1	2.983990965265638	6.168896513278868	0.00103755	6.77803e-07
hnRNPA1	0.9090721474183924	1.7587748767329785	0.12329	0.0174271
hnRNPA1	1.5270257269410659	3.4322527622111942	0.0297149	0.000369613
hnRNPA1	2.054084548035054	4.9199438086874485	0.00882908	1.20242e-05
hnRNPA1	1.792152980007331	1.9306390512157274	0.0161379	0.0117317
hnRNPA1	1.101258368173505	4.093959257375889	0.079203	8.05454e-05
hnRNPA1	0.3271580110998704	3.698366754167979	0.470806	0.000200278
hnRNPA1	2.035744142192885	3.6376344084147054	0.00920992	0.000230338
hnRNPA1	1.3461461692356613	6.825655216408021	0.0450665	1.49398e-07
hnRNPA1	2.234071542281052	5.0858139790526105	0.00583349	8.20703e-06
hnRNPA1	0.6747532884104281	1.6472176048909795	0.211469	0.0225311
hnRNPA1	0.3271580110998704	1.586019983006157	0.470806	0.0259406
hnRNPA1	0.7402795300632208	4.26224774854932	0.181853	5.46704e-05
hnRNPA1	0.1806120436654852	3.6925553102826303	0.659763	0.000202976
hnRNPA1	0.45947532430236326	1.884292989162565	0.347156	0.0130529
hnRNPA1	1.9099113231890936	1.776491079719247	0.0123052	0.0167305
hnRNPA1	1.4793252363828027	4.364762624322551	0.0331646	4.31755e-05
hnRNPA1	1.3293571531341528	5.275545532793078	0.0468428	5.30218e-06
hnRNPA1	2.257704663722299	8.0	0.00552453	4.83911e-11
hnRNPA1	0.9595598584199428	4.979116883041778	0.109759	1.04926e-05
hnRNPA1	0.5732415701776408	1.899240143107627	0.267152	0.0126113
hnRNPA1	0.6550342861118553	0.9666727651228271	0.221292	0.107976
hnRNPA1	0.1502471613227587	1.2185627458893256	0.707543	0.0604557
hnRNPA1	0.02761338930421548	0.28940627285716236	0.938397	0.513563
hnRNPA1	0.27662150624229137	4.755901087851418	0.528906	1.75428e-05
hnRNPA1	0.32412546450606106	0.8461759927099879	0.474105	0.142503
hnRNPA1	0.2244798422098059	1.127460318330744	0.596376	0.0745658
hnRNPA1	0.29659081935675924	2.509797035230111	0.505137	0.00309174
hnRNPA1	0.5407221328532674	2.022287823663689	0.287924	0.00949975
hnRNPA1	0.2537200745345336	1.6653874387034584	0.557545	0.0216079
hnRNPA1	0.010353993183647454	1.9587139274812377	0.976441	0.0109973
hnRNPA1	0.4196179466756357	1.1378262671090953	0.380524	0.0728071
hnRNPA1	0.038507241391209354	4.3511357195388225	0.915151	4.45517e-05
hnRNPA1	0.037725869083839195	1.8841765532032888	0.916799	0.0130564
hnRNPA1	0.9441669679790577	1.566434964608541	0.113719	0.0271372
hnRNPA1	0.05579872337377418	2.93149873972267	0.87943	0.00117085
hnRNPA1	0.33863035042258954	1.0410421338801261	0.458532	0.0909825
hnRNPA1	0.15030117965275888	3.18756864353354	0.707455	0.000649279
hnRNPA1	0.3329881032440768	2.28552689643009	0.464528	0.00518171
hnRNPA1	2.7324927033760447	6.002013271265689	0.00185143	9.95375e-07
hnRNPA1	1.1833001150631632	5.952425319758066	0.0655692	1.11577e-06
hnRNPA1	0.3322678808321927	4.99638008349169	0.465299	1.00837e-05
hnRNPA1	1.2202722302538602	3.2687005922611885	0.0602182	0.000538641
hnRNPA1	0.7087022055829187	0.6994697303877929	0.195568	0.19977
hnRNPA1	0.6516892944644761	3.585278950171957	0.223003	0.000259849
hnRNPA1	0.4452540946186777	2.274922654746153	0.358712	0.00530979
hnRNPA1	0.10464376352357353	1.2378685868002872	0.78588	0.0578271
hnRNPA1	0.7173144580269578	1.5693332745814546	0.191728	0.0269567
hnRNPA1	1.5027385338931443	1.4987407617657533	0.031424	0.0317146
hnRNPA1	2.1819794217552353	2.394979547689439	0.00657689	0.00402736
hnRNPA1	2.209019255140662	2.2909964653924	0.00617989	0.00511686
hnRNPA1	0.21844423131996848	1.6935106372915174	0.604722	0.020253
hnRNPA1	1.3809108453018137	0.6942940298655627	0.0415996	0.202165
hnRNPA1	1.1724620828194745	3.957251276799879	0.0672261	0.000110344
hnRNPA1	0.25012074624927416	2.3838659642349787	0.562185	0.00413175
hnRNPA1	1.412903316963851	4.02422686449213	0.0386453	9.45743e-05
hnRNPA1	1.003202540550091	8.0	0.0992653	3.62719e-09
hnRNPA1	1.6081372708651764	1.3832326038892222	0.0246526	0.0413778
hnRNPA1	1.9109325071127623	3.9369783037755464	0.0122763	0.000115617
hnRNPA1	1.3678809615510854	2.2134345411178127	0.0428666	0.00611738
hnRNPA1	1.1948724284651082	6.4412110564340335	0.0638451	3.62067e-07
hnRNPA1	0.833421890080348	5.167099121857587	0.14675	6.80614e-06
hnRNPA1	2.296446404390572	0.7902812901437406	0.00505305	0.162076
hnRNPA1	0.836880386115557	1.435654745774358	0.145586	0.0366729
hnRNPA1	1.3107311084652757	0.9034062685152173	0.0488955	0.124909
hnRNPA1	1.5948705850715261	3.189021888832927	0.0254173	0.00064711
hnRNPA1	1.0668646433605429	2.809091493667241	0.0857305	0.00155206
hnRNPA1	0.5345531989356953	2.6420880112053937	0.292043	0.00227988
hnRNPA1	0.525613257796011	2.9872133756578463	0.298117	0.00102988
hnRNPA1	0.987837932029177	4.627555667382428	0.10284	2.35746e-05
hnRNPA1	2.39492994595195	0.4082399653118496	0.00402782	0.390625
hnRNPA1	0.5289445741919867	1.0883385822731475	0.295839	0.0815946
hnRNPA1	0.7123527631088317	1.3336589556060723	0.193931	0.0463811
hnRNPA1	0.9141495179847602	1.0390214947188399	0.121857	0.0914068
hnRNPA1	0.45587239934740215	2.1959962632758194	0.350048	0.00636801
hnRNPA1	1.0393171216504797	3.622420579105055	0.0913446	0.00023855
hnRNPA1	0.012158176188549275	0.0004023430038164454	0.972393	0.999074
hnRNPA1	2.043919494232126	2.180531743574941	0.00903817	0.00659885
hnRNPA1	0.7040328737139803	3.172161787066235	0.197682	0.000672726
hnRNPA1	0.8346874032800718	1.696883894693889	0.146323	0.0200963
hnRNPA1	1.319584707035928	5.122472013815537	0.0479088	7.54272e-06
hnRNPA1	0.8738913312642599	5.385256711713825	0.133693	4.11854e-06
hnRNPA1	0.4703361339662027	0.8953387960813769	0.338582	0.127251
hnRNPA1	0.7040328737139803	2.649480632402462	0.197682	0.0022414
hnRNPA1	0.7747424230759011	1.5660142722135184	0.16798	0.0271635
hnRNPA1	0.3453999627380151	1.3925203138483866	0.45144	0.0405023
hnRNPA1	1.522505412535981	0.7352695167277989	0.0300258	0.183963
hnRNPA1	0.7032207675763854	4.436609105337806	0.198052	3.65924e-05
hnRNPA1	2.1022965015920327	2.335447336604597	0.00790139	0.00461905
hnRNPA1	0.24722040100098014	4.663074200127032	0.565952	2.17233e-05
hnRNPA1	0.38954425888701893	1.6438498031571949	0.407808	0.0227065
hnRNPA1	0.9356356188092028	1.2684458830649665	0.115975	0.0538957
hnRNPA1	0.5487494736968268	0.6961519102347984	0.282651	0.201302
hnRNPA1	1.528174552213948	1.3421356202025578	0.0296364	0.0454846
hnRNPA1	0.28631461412128273	1.6423814650218302	0.517232	0.0227834
hnRNPA1	0.021786603967880944	1.4171960124098093	0.951072	0.0382652
hnRNPA1	0.09498060898267287	1.2875447644344669	0.803562	0.0515769
hnRNPA1	0.49803336695318473	3.7885430509082334	0.317663	0.000162726
hnRNPA1	2.8507346882613467	4.92245405230687	0.00141015	1.19549e-05
hnRNPA1	2.0728982022696076	4.162028566810083	0.00845477	6.88607e-05
hnRNPA1	0.7782780828908068	2.014746469732331	0.166618	0.00966615
hnRNPA1	0.05579872337377418	1.44510399311664	0.87943	0.0358836
hnRNPA1	0.26307310590606825	2.69994391516329	0.545666	0.00199552
hnRNPA1	0.28040109106751576	2.4536609597881935	0.524323	0.00351835
hnRNPA1	1.7366480316064343	1.9657085229818234	0.018338	0.0108216
hnRNPA1	1.1476889993105148	3.692929907852453	0.0711723	0.000202801
hnRNPA1	0.7448288421001049	2.045630116193311	0.179958	0.00900264
hnRNPA1	0.7782780828908068	1.6869240847059506	0.166618	0.0205625
hnRNPA1	0.42291166096034444	2.7615900452855433	0.377649	0.00173145
hnRNPA1	2.8348655230074646	7.232269167297186	0.00146263	5.85775e-08
hnRNPA1	0.6914804053809084	3.7496800433358954	0.203479	0.000177959
hnRNPA1	0.30292155281978594	2.115362075100979	0.497827	0.00766722
hnRNPA1	0.8353824837176627	0.8179964382920946	0.146089	0.152056
hnRNPA1	1.2448373614194181	0.5010020129497048	0.0569066	0.315499
hnRNPA1	1.2448373614194181	1.2117948497760695	0.0569066	0.0614052
hnRNPA1	0.29169130001624627	0.9266519656563078	0.510868	0.118399
hnRNPA1	0.22575099267528562	0.07222530508189996	0.594633	0.846788
hnRNPA1	0.16822937642519356	0.13739104013195175	0.678845	0.728801
hnRNPA1	0.005018493560505504	0.010588896784157777	0.988511	0.975913
hnRNPA1	0.001431620165174482	0.00039191040085114544	0.996709	0.999098
hnRNPA1	0.09692684224529872	0.014701991887384878	0.799969	0.966714
hnRNPA1	0.010558191936546814	0.019037692430030208	0.975982	0.957111
hnRNPA1	1.6219602216161113	3.279490920216764	0.0238803	0.000525423
hnRNPA1	1.011698842630593	2.7908685134647815	0.0973422	0.00161857
hnRNPA1	0.08198802146166359	9.989921968843116e-05	0.827965	0.99977
hnRNPA1	0.03153246216884041	0.0002554402621581103	0.929967	0.999412
hnRNPA1	0.007230051572705703	2.475549100667038e-05	0.98349	0.999943
hnRNPA1	0.09284940168203118	4.34294699063126e-07	0.807515	0.999999
hnRNPA1	0.46129810791362075	0.0007328384530482572	0.345702	0.998314
hnRNPA1	0.8611701515040456	0.0015571280965774692	0.137667	0.996421
hnRNPA1	0.03705277900647327	4.34294699063126e-07	0.918221	0.999999
hnRNPA1	0.011282336152762574	1.650350388087566e-05	0.974356	0.999962
hnRNPA1	0.01238780184678912	0.003954393692719775	0.971879	0.990936
hnRNPA1	0.026647203162283514	8.68589832373386e-07	0.940487	0.999998
hnRNPA1	0.5345531989356953	0.5344520885267866	0.292043	0.292111
hnRNPA1	1.308286543147982	3.109711469606918	0.0491715	0.000776763
hnRNPA1	0.7573393310066179	2.1477689430717906	0.174848	0.00711592
hnRNPA1	0.684857070381479	4.330262048677598	0.206606	4.67453e-05
hnRNPA1	0.4084657181329001	0.6380135525437318	0.390422	0.230137
hnRNPA1	0.40939777289875484	1.9952531401224487	0.389585	0.0101099
hnRNPA1	0.5462521655325577	0.5964111054167469	0.284281	0.253273
hnRNPA1	0.5934666320819377	1.0696919368586135	0.254996	0.0851742
hnRNPA1	0.34744521634868536	0.9364152209227019	0.449319	0.115767
hnRNPA1	0.839369426537137	1.458551812954089	0.144754	0.0347895
hnRNPA1	1.044280508392634	0.9173259094674285	0.0903066	0.120969
hnRNPA1	2.357691814334902	0.6153724377584587	0.00438842	0.242453
hnRNPA1	1.0457825838556651	2.053067525457384	0.0899948	0.00884978
hnRNPA1	0.8370594077243068	1.3619282657342353	0.145526	0.0434582
hnRNPA1	0.8380812424140773	1.042964806905147	0.145184	0.0905806
hnRNPA1	1.1640362576177279	3.984866673317906	0.0685431	0.000103546
hnRNPA1	1.5242692636720525	1.7928936764872903	0.0299041	0.0161104
hnRNPA1	0.5433470628582447	0.152273144342189	0.286189	0.70425
hnRNPA1	0.15423861670385214	2.325060821810879	0.70107	0.00473085
hnRNPA1	0.00045668352973506646	-0.0	0.998949	1.0
hnRNPA1	0.5476399994468049	9.512090765640328e-05	0.283374	0.999781
hnRNPA1	0.5334808443330012	4.272090480797833	0.292765	5.34453e-05
hnRNPA1	1.8963159829950824	1.9125025275957364	0.0126965	0.012232
hnRNPA1	0.7804652450040309	6.2209889743309805	0.165781	6.01189e-07
hnRNPA1	0.2830914282935919	4.722333494688385	0.521085	1.89525e-05
hnRNPA1	0.15248780083208377	1.816294656346366	0.703902	0.0152653
hnRNPA1	0.02861141636616264	0.0317426629779591	0.936243	0.929517
hnRNPA1	0.01984567479202132	0.3445129244207022	0.955332	0.452363
hnRNPA1	0.0048120518552161595	8.990826358030828e-05	0.988981	0.999793
hnRNPA1	0.29580142160824846	0.43306073686148255	0.506056	0.368926
hnRNPA1	1.0620034443448751	0.2070790740218102	0.0866955	0.620756
hnRNPA1	0.0009978513088238167	0.5252928817390087	0.997705	0.298337
hnRNPA1	0.02117787727525997	0.4520592364058253	0.952406	0.353135
hnRNPA1	0.004716770383770924	0.22249415625510569	0.989198	0.599109
hnRNPA1	0.3347671468675585	1.4066286335122353	0.462629	0.0392077
hnRNPA1	0.018303229746399512	1.429867031420338	0.958731	0.0371649
hnRNPA1	0.05790906668260866	1.1397224993576858	0.875167	0.0724899
hnRNPA1	0.6940663784392018	1.7107634415592494	0.202271	0.0194642
hnRNPA1	1.3892642677297597	1.5158012704819135	0.0408071	0.0304929
hnRNPA1	0.1212743177871321	1.7130744581872943	0.756355	0.0193609
hnRNPA1	0.2097465117599506	0.3286688399691441	0.616955	0.469171
hnRNPA1	0.32280838024710473	0.5276839174351426	0.475545	0.296699
hnRNPA1	0.0831708778313368	0.44799772580170544	0.825713	0.356453
hnRNPA1	0.04163109139455008	0.20605463753832423	0.908592	0.622222
hnRNPA1	0.0351546324664727	1.2466720778741214	0.922243	0.0566667
hnRNPA1	0.06171099249780534	0.4348171134445976	0.867539	0.367437
hnRNPA1	0.03279191730625118	0.32675140153435833	0.927274	0.471247
hnRNPA1	0.5004723712068765	2.35838412242942	0.315884	0.00438143
hnRNPA1	0.4714136433211116	3.014990505015725	0.337743	0.000966072
hnRNPA1	0.16149155487345945	2.100251703665278	0.689459	0.00793868
hnRNPA1	0.1751169274146328	1.4872715896806177	0.668164	0.0325633
hnRNPA1	0.1663468250173024	0.7351680154447733	0.681794	0.184006
hnRNPA1	0.08457272541999879	0.9793735802977183	0.823052	0.104864
hnRNPA1	0.003378892420798995	1.6401929658286367	0.99225	0.0228985
hnRNPA1	0.00023284425013526724	0.35280585208734005	0.999464	0.443807
hnRNPA1	0.0012429907102950886	0.6172213576965773	0.997142	0.241423
hnRNPA1	0.12326904802363277	0.6096956072860846	0.752889	0.245643
hnRNPA1	0.029304990784295527	1.5045070038135013	0.934749	0.0312963
hnRNPA1	1.755846627448575	1.4809652191859268	0.017545	0.0330396
hnRNPA1	0.6190727629271191	1.6990047492843876	0.240396	0.0199984
hnRNPA1	1.849053310241728	0.977200595488312	0.0141562	0.10539
hnRNPA1	2.2200703408041593	2.3164099827185796	0.00602462	0.00482603
hnRNPA1	0.22896547581287008	1.6190763761011195	0.590248	0.0240394
hnRNPA1	0.015169461468843867	1.1164339497948643	0.965674	0.0764832
hnRNPA1	0.49060659140110124	1.7681279052546968	0.323142	0.0170558
hnRNPA1	0.03462188797095692	0.3751972692965812	0.923375	0.421505
hnRNPA1	0.07893133806046213	0.8410708821314368	0.833813	0.144188
hnRNPA1	0.3663174799060204	0.2115106242404084	0.430212	0.614454
hnRNPA1	1.6428010290267212	1.3270159771958874	0.0227614	0.047096
hnRNPA1	1.5551529693594444	1.1539432281895905	0.0278514	0.0701547
hnRNPA1	0.03978759273750569	0.6252974680605018	0.912457	0.236975
hnRNPA1	1.2257137460562755	1.1035068518772058	0.0594684	0.078794
hnRNPA1	0.00021242194304966336	2.432117198572992e-05	0.999511	0.999944
hnRNPA1	0.004124474562544761	6.949267666693783e-05	0.990548	0.99984
hnRNPA1	0.07659483515589852	0.12312313269392824	0.838311	0.753142
hnRNPA1	0.1177026295708754	0.0003540943157926893	0.762601	0.999185
hnRNPA1	1.9062072216930388	4.012725312751651	0.0124106	9.71124e-05
hnRNPA1	0.0026861497118361682	0.01812478879121088	0.993834	0.959125
hnRNPA1	0.6653090601638563	0.32853649025360726	0.216118	0.469314
hnRNPA1	1.6908277862617611	-0.0	0.0203785	1.0
hnRNPA1	1.408763936181427	-0.0	0.0390154	1.0
hnRNPA1	0.11279356101118931	8.0	0.77127	1.67255e-12
hnRNPA1	2.609522378773187	3.2822654391262067	0.00245741	0.000522077
hnRNPA1	0.6847540825374145	2.6206781625128888	0.206655	0.00239509
hnRNPA1	0.9167841378440025	8.0	0.12112	2.07947e-09
hnRNPA1	2.6272536493951546	2.6366644772965957	0.0023591	0.00230853
hnRNPA1	1.3725808841422995	2.1520820166648402	0.0424052	0.0070456
hnRNPA1	1.8210834554774515	2.343290572944339	0.0150979	0.00453638
hnRNPA1	0.08482185402357416	0.6208667835464267	0.82258	0.239405
hnRNPA1	0.0011659071037480836	0.025784078217745882	0.997319	0.942358
hnRNPA1	0.22066041001874215	1.6782110767816325	0.601644	0.0209792
hnRNPA1	0.0007750382133101985	0.39590144510365366	0.998217	0.401882
hnRNPA1	0.30649640971477815	4.379652577333807	0.493746	4.17203e-05
hnRNPA1	0.5974549138363838	2.191539193882007	0.252665	0.0064337
hnRNPA1	1.7643099852029749	4.905797986701214	0.0172064	1.24223e-05
hnRNPA1	0.48458982770784254	2.248199132158148	0.32765	0.00564678
hnRNPA1	0.09949741444324103	0.9290169551077311	0.795248	0.117756
hnRNPA1	0.34098182620015854	3.4948758086805163	0.456056	0.000319981
hnRNPA1	0.03469855914944356	4.183445855469269	0.923212	6.55472e-05
hnRNPA1	0.21138765890472533	1.8604136889784866	0.614628	0.0137907
hnRNPA1	0.7146992930580036	1.8515855391124092	0.192886	0.0140739
hnRNPA1	0.7254796199971971	1.4195745791972534	0.188157	0.0380562
hnRNPA1	1.9091707898593018	1.860514474551753	0.0123262	0.0137875
hnRNPA1	0.4297408451792383	1.5883786107280866	0.371757	0.0258001
hnRNPA1	2.354724157771354	2.6450698694731805	0.00441851	0.00226428
hnRNPA1	0.951018577154336	1.5120447313553051	0.111939	0.0307578
hnRNPA1	0.11038571798184507	1.8864510324707648	0.775558	0.0129882
hnRNPA1	0.8335432431407338	1.5757686590265596	0.146709	0.0265602
hnRNPA1	0.1675013061076773	1.0113376095259217	0.679984	0.0974232
hnRNPA1	0.9141495179847602	1.3044964342186054	0.121857	0.0496025
hnRNPA1	0.7853336133891956	1.0332736545124035	0.163933	0.0926246
hnRNPA1	1.55810543312497	5.027296021313245	0.0276627	9.39083e-06
hnRNPA1	1.792152980007331	2.428648764181826	0.0161379	0.00372693
hnRNPA1	0.9490559889506721	1.684947467593222	0.112446	0.0206563
hnRNPA1	1.4222543614483434	2.081305616666465	0.0378221	0.00829267
hnRNPA1	0.31200132739866543	1.7833881518692247	0.487527	0.0164669
hnRNPA1	0.07592808735350157	1.232651899083224	0.839599	0.0585259
hnRNPA1	0.469233142926309	1.620855899336661	0.339443	0.0239411
hnRNPA1	0.8651283218722426	3.144580192228811	0.136418	0.000716836
hnRNPA1	1.321192187772297	5.051729866252182	0.0477318	8.87708e-06
hnRNPA1	0.877125804393699	3.0939867570466664	0.132701	0.000805403
hnRNPA1	0.29030867249125014	1.818608084531881	0.512497	0.0151842
hnRNPA1	0.3801473182685199	0.746148512465328	0.416728	0.179412
hnRNPA1	0.7852064694717036	2.818144983403448	0.163981	0.00152004
hnRNPA1	0.6244205101699989	0.947956640496482	0.237454	0.112731
hnRNPA1	0.6157631064089685	1.2843994006279824	0.242235	0.0519518
hnRNPA1	2.0130809887658643	8.0	0.00970329	8.8124e-09
hnRNPA1	0.753166717997962	1.9637984242601967	0.176536	0.0108693
hnRNPA1	2.686807936365196	0.9703078609663786	0.0020568	0.107076
hnRNPA1	0.8909785981135292	1.6222130848912275	0.128535	0.0238664
hnRNPA1	0.5107758034923162	0.3396440262874694	0.308478	0.457463
hnRNPA1	0.11533941848469854	0.18393311586464572	0.766762	0.654737
hnRNPA1	0.6491842801790106	0.974112733356525	0.224293	0.106142
hnRNPA1	0.2561227299571825	0.7807456421087835	0.554469	0.165674
hnRNPA1	0.0465408918708069	0.07284889294072017	0.898378	0.845573
hnRNPA1	0.20268259089580107	0.7344463882528441	0.627072	0.184312
hnRNPA1	0.1118963597366915	0.6162761685352266	0.772865	0.241949
hnRNPA1	0.08340446820920124	0.9334690912911289	0.825269	0.116555
hnRNPA1	1.549909545945987	1.3059839107398379	0.0281897	0.0494329
hnRNPA1	1.128123048005161	1.3819644613822006	0.0744521	0.0414988
hnRNPA1	0.2525361420480219	1.2217054560794618	0.559067	0.0600198
hnRNPA1	0.04643020264758664	1.459297717672436	0.898607	0.0347298
hnRNPA1	0.02272692311986717	0.961749523133666	0.949015	0.109207
hnRNPA1	0.007820852457557132	0.6478348540153585	0.982153	0.224991
hnRNPA1	0.08313195831370754	0.4981003627035596	0.825787	0.317614
hnRNPA1	0.24014035280379892	0.576568975813346	0.575254	0.265113
hnRNPA1	0.0003806086971064074	0.3753168054665358	0.999124	0.421389
hnRNPA1	0.0005336413466654735	0.9876943733747426	0.998772	0.102874
hnRNPA1	1.175395208789907	1.2677325256354532	0.0667736	0.0539843
hnRNPA1	0.0024192315008650734	-0.0	0.994445	1.0
hnRNPA1	0.46352362663968233	1.9008444198917527	0.343935	0.0125648
hnRNPA1	0.09997552552763775	0.12082036768539763	0.794373	0.757146
hnRNPA1	0.07614953286692135	1.6245577040314771	0.839171	0.0237379
hnRNPA1	0.3082538650899729	0.535212480354063	0.491752	0.2916
hnRNPA1	0.36773914647605843	1.3935777873294424	0.428806	0.0404038
hnRNPA1	0.2877233121128156	0.8030752954861773	0.515557	0.157371
hnRNPA1	1.0357710214182574	1.2493882507328389	0.0920935	0.0563134
hnRNPA1	0.5191770054546038	5.199735318289458	0.302568	6.31342e-06
hnRNPA1	1.2275990711044817	8.0	0.0592108	9.93791e-09
hnRNPA1	1.3577878197791855	5.58680253353881	0.0438745	2.58939e-06
hnRNPA1	0.5345531989356953	1.5913395155648857	0.292043	0.0256248
hnRNPA1	0.04546468179063115	1.5599193847954327	0.900607	0.0275474
hnRNPA1	0.10062495984293823	1.3028177519663937	0.793186	0.0497946
hnRNPA1	0.4080498901600661	1.704751866254014	0.390796	0.0197355
hnRNPA1	0.4569195465905698	1.4538301013772101	0.349205	0.0351698
hnRNPA1	0.04549265169435864	2.742746329735712	0.900549	0.00180823
hnRNPA1	1.0252226537283906	1.6754109710494467	0.0943577	0.0211149
hnRNPA1	0.5462521655325577	2.05753406979642	0.284281	0.00875923
hnRNPA1	1.5358817139065104	1.7928936764872903	0.0291151	0.0161104
hnRNPA1	2.2869919008512416	3.6453807006707293	0.00516426	0.000226266
hnRNPA1	2.0289511015779587	3.529571867087942	0.00935511	0.000295412
hnRNPA1	0.18627427072661784	2.005094945811813	0.651217	0.00988337
hnRNPA1	0.00823228042487148	-0.0	0.981223	1.0
hnRNPA1	0.6850000327628091	2.494756387027057	0.206538	0.00320069
hnRNPA1	0.04230366057822071	0.001233844482290519	0.907186	0.997163
hnRNPA1	0.08306569797003019	7.079577056230192e-05	0.825913	0.999837
hnRNPA1	0.4388771407811755	0.8372564167645845	0.364018	0.14546
hnRNPA1	0.04809690660037289	1.6499090540535575	0.895165	0.0223919
hnRNPA1	4.53691516217353	4.831319880136748	2.90459e-05	1.47462e-05
hnRNPA1	1.613105266681657	3.6925553102826303	0.0243722	0.000202976
hnRNPA1	1.1200260930179584	2.862234579942658	0.0758532	0.0013733
hnRNPA1	0.13403126036995053	2.6882567316217645	0.734461	0.00204995
hnRNPA1	0.6401664141467065	0.3086055041059906	0.228999	0.491354
hnRNPA1	0.11505800856259443	1.4208008081967949	0.767259	0.0379489
hnRNPA1	0.03469855914944356	2.4811939966082757	0.923212	0.00330222
hnRNPA1	1.466005641776907	1.3061420791717233	0.0341975	0.0494149
hnRNPA1	0.337913955837265	1.033428880192072	0.459289	0.0925915
hnRNPA1	2.32298741538595	2.3894622655998243	0.00475349	0.00407885
hnRNPA1	0.15484426469424983	0.44407888068651985	0.700093	0.359684
hnRNPA1	1.4580664763638087	3.022727380746681	0.0348284	0.000949014
hnRNPA1	1.65091099919401	1.0977941587814166	0.0223403	0.0798373
hnRNPA1	1.0374942879138263	2.3391193504015053	0.0917288	0.00458016
hnRNPA1	0.9682361656994662	1.063408855448849	0.107588	0.0864154
hnRNPA1	7.036140549606287e-05	0.09104662464950751	0.999838	0.810874
hnRNPA1	0.016774819951220144	0.23649189398244355	0.962111	0.580107
hnRNPA1	0.30139408701540804	6.548907762484072	0.499581	2.82548e-07
hnRNPA1	0.12123986751520995	3.1770503709725886	0.756415	0.000665196
hnRNPA1	0.5749894003227595	0.7388656537954725	0.266079	0.182446
hnRNPA1	0.15312993603523714	0.8984591274416508	0.702862	0.12634
hnRNPA1	0.14219546494416754	0.11000677906034965	0.720783	0.776235
hnRNPA1	0.41700991894510037	0.35564512615345395	0.382816	0.440915
hnRNPA1	0.023991353717889217	3.5845341741622403	0.946256	0.000260295
hnRNPA1	0.010890275485679394	0.533960254633628	0.975236	0.292442
hnRNPA1	0.027583308044690936	4.499656474621933	0.938462	3.16478e-05
hnRNPA1	0.5548708227897038	7.027313595397987	0.278695	9.39045e-08
hnRNPA1	0.7775905040771861	3.2349621141418465	0.166882	0.000582154
hnRNPA1	0.2877233121128156	1.5746940723296812	0.515557	0.026626
hnRNPA1	0.34612689616828574	1.5425162628992224	0.450685	0.0286737
hnRNPA1	0.05282565778978945	1.3293172882976336	0.885471	0.0468471
hnRNPA1	1.1966378112865654	2.7631051721963087	0.0635861	0.00172542
hnRNPA1	0.8594291113670499	3.918476273392839	0.13822	0.000120649
hnRNPA1	0.0795526397270382	3.7334649207409405	0.832621	0.000184729
hnRNPA1	1.7064518323557707	1.140202052291264	0.0196584	0.0724099
hnRNPA1	0.2562551214075387	0.612457129624645	0.5543	0.244086
hnRNPA1	0.512064499547845	0.9050295277164924	0.307564	0.124443
hnRNPA1	0.2866724529236434	3.324923142859084	0.516806	0.000473235
hnRNPA1	0.11892076932518965	1.0451118370569488	0.760465	0.0901339
hnRNPA1	0.7626699430675302	1.6790834726675417	0.172715	0.0209371
hnRNPA1	2.996735313689136e-05	0.11873235027614332	0.999931	0.760795
hnRNPA1	0.0008564039644957796	0.6540541228330002	0.99803	0.221792
hnRNPA1	0.11087653489618095	0.5517467572142679	0.774682	0.280707
hnRNPA1	2.0755981981348195	0.7094467721888045	0.00840237	0.195233
hnRNPA1	0.30418835006714107	1.11364917402225	0.496377	0.0769752
hnRNPA1	0.12123010710164178	1.816479619321526	0.756432	0.0152588
hnRNPA1	1.2257137460562755	2.3297875554786756	0.0594684	0.00467964
hnRNPA1	1.355615577620893	2.428648764181826	0.0440945	0.00372693
hnRNPA1	0.42193296875596076	2.664329517559262	0.378501	0.00216606
hnRNPA1	0.7748484371676699	1.368074512547751	0.167939	0.0428475
hnRNPA1	0.9101196052100526	2.272216451477939	0.122993	0.00534298
hnRNPA1	0.2110076758406196	0.9147308336937454	0.615166	0.121694
hnRNPA1	0.7865805348342632	0.07855960774288828	0.163463	0.834527
hnRNPA1	0.8946294931697067	0.06532584653599344	0.127459	0.860348
hnRNPA1	0.004752772906663117	-0.0	0.989116	1.0
hnRNPA1	0.3576462933975162	-0.0	0.438888	1.0
hnRNPA1	1.5238773220789015	-0.0	0.0299311	1.0
hnRNPA1	0.24718740535236616	-0.0	0.565995	1.0
hnRNPA1	0.000635838056056168	-0.0	0.998537	1.0
hnRNPA1	0.02690171639295274	-0.0	0.939936	1.0
hnRNPA1	0.03461342204489091	1.780253102104988	0.923393	0.0165862
hnRNPA1	1.3028854000280815e-06	-0.0	0.999997	1.0
hnRNPA1	-0.0	0.013878851332512194	1.0	0.968548
hnRNPA1	0.1123995767207594	0.23846831658756365	0.77197	0.577473
hnRNPA1	0.17466672341198708	1.5911565134629138	0.668857	0.0256356
hnRNPA1	1.4889084444947425	0.368044106156791	0.0324408	0.428505
hnRNPA1	0.8187139238512878	4.337841152281665	0.151805	4.59366e-05
hnRNPA1	2.3557140805487475	3.0737126155253534	0.00440845	0.000843893
hnRNPA1	1.668765090961126	4.4275663967202465	0.0214405	3.73623e-05
hnRNPA1	0.024200231138680587	0.0006980376122935371	0.945801	0.998394
hnRNPA1	0.0001963454832430892	1.172610931457559e-05	0.999548	0.999973
hnRNPA1	8.46956820685176e-05	0.0012286181527687357	0.999805	0.997175
hnRNPA1	7.81737103079259e-06	0.008041559432462332	0.999982	0.981654
hnRNPA1	0.0028369370753012937	0.0402056881967627	0.993489	0.911579
hnRNPA1	0.6167754608691548	1.9334765435361296	0.241671	0.0116553
hnRNPA1	2.0876036227780084	3.344635829167462	0.00817328	0.000452235
hnRNPA1	1.9198571332537806	2.5044986777752367	0.0120266	0.00312969
hnRNPA1	1.779758504629437	8.68589832373386e-07	0.0166051	0.999998
hnRNPA1	0.0008011432105923379	4.34294699063126e-07	0.998157	0.999999
hnRNPA1	0.16904647197622125	0.0003175853578668674	0.677569	0.999269
hnRNPA1	0.07072518177297332	0.012776744724103267	0.849718	0.971009
hnRNPA1	0.015196895986245889	0.34089041663037484	0.965613	0.456152
hnRNPA1	0.3562098893796171	2.4360777247153096	0.440342	0.00366372
hnRNPA1	1.3897645784436459e-05	-0.0	0.999968	1.0
hnRNPA1	7.296760240995949e-05	-0.0	0.999832	1.0
hnRNPA1	0.0011071237182235668	0.023166466982998936	0.997454	0.948055
hnRNPA1	0.059840759600974396	0.3498275469370589	0.871283	0.446861
hnRNPA1	0.12123010710164178	0.9730298009754096	0.756432	0.106407
hnRNPA1	0.7040328737139803	1.5005699968354451	0.197682	0.0315813
hnRNPA1	0.02845836643439006	0.15078273067253622	0.936573	0.706671
hnRNPA1	0.5727914996279815	-0.0	0.267429	1.0
hnRNPA1	3.040167780437153e-05	-0.0	0.99993	1.0
hnRNPA1	0.017418990258143755	-0.0	0.960685	1.0
hnRNPA1	0.6332390783894483	2.300783386428655	0.232681	0.00500284
hnRNPA1	0.1911802259598794	1.4747296776744412	0.643902	0.0335174
hnRNPA1	0.9351827432920363	4.495353823949394	0.116096	3.19629e-05
hnRNPA1	0.08520004247960278	0.6497907596900518	0.821864	0.22398
hnRNPA1	0.2525361420480219	0.08228605811515938	0.559067	0.827397
hnRNPA1	0.0052338245548857205	0.000944313510810163	0.988021	0.997828
hnRNPA1	0.008537342581229134	0.0605296706647291	0.980534	0.869902
hnRNPA1	0.057704663154230326	0.4137548651187536	0.875579	0.385696
hnRNPA1	9.512090765640328e-05	0.11582396122751566	0.999781	0.765907
hnRNPA1	0.012021530608228394	0.19609311722755066	0.972699	0.636659
hnRNPA1	0.5338815534825505	0.1691137779690511	0.292495	0.677464
hnRNPA1	0.0014407705593210353	1.2913174121851099	0.996688	0.0511308
hnRNPA1	0.15726847628717724	0.7547637893745902	0.696196	0.175888
hnRNPA1	0.5312923841972164	1.220617823176455	0.294244	0.0601703
hnRNPA1	0.3259466816672761	3.102502666696817	0.472121	0.000789764
hnRNPA1	0.4550939558870489	0.315619690032254	0.350676	0.483482
hnRNPA1	0.3582384380714865	2.0778991920411416	0.43829	0.00835797
hnRNPA1	0.6204733113245291	1.0712647317765824	0.239622	0.0848663
hnRNPA1	0.3100725565646624	1.1805080513029673	0.489697	0.0659921
hnRNPA1	0.5744315459256398	1.049376690739432	0.266421	0.0892531
hnRNPA1	0.58206685465338	1.1440243785276083	0.261778	0.0717754
hnRNPA1	0.1792699560274703	0.5331872257568285	0.661805	0.292963
hnRNPA1	0.8187139238512878	1.4062909235142491	0.151805	0.0392382
hnRNPA1	0.9834889632078326	1.6801738383043592	0.103875	0.0208846
hnRNPA1	0.581798176821752	0.3767496755688498	0.26194	0.420001
hnRNPA1	0.25334556559025206	1.5493506628028653	0.558026	0.028226
hnRNPA1	0.08371085140845112	0.959805249373887	0.824687	0.109697
hnRNPA1	0.15767289383035973	0.3521526613920446	0.695548	0.444475
hnRNPA1	0.02266789330386994	0.10368105877469978	0.949144	0.787624
hnRNPA1	0.36351511262575503	0.01819316739617639	0.432997	0.958974
hnRNPA1	0.3395737797481668	1.9746040074971491	0.457537	0.0106022
hnRNPA1	0.972723800313184	0.32679932663337113	0.106482	0.471195
hnRNPA1	0.005287893796937739	0.6013587379054876	0.987898	0.250404
hnRNPA1	0.0017153720717210746	2.063998765913982	0.996058	0.00862981
hnRNPA1	0.018278769035741584	0.43389262633242454	0.958785	0.36822
hnRNPA1	0.25521978495325137	1.939279501394934	0.555623	0.0115006
hnRNPA1	0.012818789295704222	0.43342581789366297	0.970915	0.368616
hnRNPA1	0.0015510261777767855	0.9031733795384097	0.996435	0.124976
hnRNPA1	0.2469549721726897	1.2460953605800689	0.566298	0.056742
hnRNPA1	0.09083083625519921	0.8769392988629097	0.811277	0.132758
hnRNPA1	0.1011328185584431	0.8030752954861773	0.792259	0.157371
hnRNPA1	0.001344047573662929	0.4607469559813361	0.99691	0.346141
hnRNPA1	0.008696821723704272	1.4210858620958187	0.980174	0.037924
hnRNPA1	0.1337800261006374	1.392316630099271	0.734886	0.0405213
hnRNPA1	0.07671918709521654	0.9062002229825405	0.838071	0.124108
hnRNPA1	0.07029810867392897	1.1807779564489869	0.850554	0.0659511
hnRNPA1	0.011726504955277776	0.7286952065116278	0.97336	0.186769
hnRNPA1	0.13002006063138863	1.2219305494468407	0.741276	0.0599887
hnRNPA1	0.19371078755008383	0.6951391011773833	0.640161	0.201772
hnRNPA1	0.07151811679210876	1.5084296147736627	0.848168	0.0310149
hnRNPA1	0.11178904474910084	1.5856752370899463	0.773056	0.0259612
hnRNPA1	0.12773473010095732	1.6176875214416124	0.745187	0.0241164
hnRNPA1	0.4163297679140775	1.803873577840668	0.383416	0.0157082
hnRNPA1	0.02266789330386994	0.7444043070651608	0.949144	0.180134
hnRNPA1	0.05303562850097875	0.9571450225709424	0.885043	0.110371
hnRNPA1	0.04653895819248857	2.3543154645475886	0.898382	0.00442267
hnRNPA1	0.030069483418747513	0.33228561515707494	0.933105	0.46528
hnRNPA1	0.3617763928550474	2.811679110048359	0.434734	0.00154284
hnRNPA1	0.4487818502830396	2.647308208411918	0.35581	0.00225264
hnRNPA1	0.006775456974910387	0.8946192713092419	0.98452	0.127462
hnRNPA1	0.36240421151471286	4.77517181067585	0.434106	1.67814e-05
hnRNPA1	0.039312842655244526	2.0210953496213935	0.913455	0.00952587
hnRNPA1	0.2244798422098059	0.8259780092480398	0.596376	0.149287
hnRNPA1	0.5004036339308239	1.3992786107721977	0.315934	0.0398769
hnRNPA1	0.09091703166138745	0.5291428007150791	0.811116	0.295704
hnRNPA1	0.38124504975036366	2.2880393192453665	0.415676	0.00515182
hnRNPA1	0.18458763381239443	1.6826220545733612	0.653751	0.0207672
hnRNPA1	1.4691602213834796	1.2937039183528034	0.03395	0.0508506
hnRNPA1	0.007820852457557132	1.498591524614509	0.982153	0.0317255
hnRNPA1	0.9513873091693618	2.143029566517508	0.111844	0.007194
hnRNPA1	0.06928727301435846	1.2216229751820336	0.852536	0.0600312
hnRNPA1	0.20272276211207865	2.2922348609319343	0.627014	0.00510229
hnRNPA1	0.12551470331995346	0.7757363508528664	0.749006	0.167596
hnRNPA1	0.3338856140783408	0.7992288198567843	0.463569	0.158771
hnRNPA1	0.08741237570028963	1.0524496322817298	0.817688	0.0886238
hnRNPA1	0.44051112064568415	0.8931260599561849	0.362651	0.127901
hnRNPA1	0.09173164623330166	1.0862173967581041	0.809596	0.0819941
hnRNPA1	0.32280838024710473	0.7445586354298335	0.475545	0.18007
hnRNPA1	0.21844423131996848	0.4797706989103857	0.604722	0.331306
hnRNPA1	0.00014681634824410727	1.331280568861339	0.999662	0.0466358
hnRNPA1	0.0026857127231002006	0.22338306859805873	0.993835	0.597884
hnRNPA1	0.15696603345520332	1.2208351319596125	0.696681	0.0601402
hnRNPA1	1.1389371770657593	5.136924698785868	0.0726211	7.29584e-06
hnRNPA1	1.7960021798470178	1.736972606697414	0.0159955	0.0183243
hnRNPA1	0.22527943803448394	3.6747532884104284	0.595279	0.000211469
hnRNPA1	0.24720275185384408	2.733991860166242	0.565975	0.00184505
hnRNPA1	0.4572853384796766	4.420702399299512	0.348911	3.79575e-05
hnRNPA1	0.19231820249347387	5.0580753395241524	0.642217	8.74832e-06
hnRNPA1	1.5191655227137837	1.3041857252889815	0.0302576	0.049638
hnRNPA1	0.379577634189051	2.8948271631091655	0.417275	0.00127401
hnRNPA1	1.7120035527998911	4.51323808187867	0.0194087	3.06734e-05
hnRNPA1	0.19164653702320708	3.508835885044164	0.643211	0.000309859
hnRNPA1	0.6352201926784783	0.0793544772316023	0.231622	0.833001
hnRNPA1	0.21752809249186603	0.02640114618237702	0.605999	0.94102
hnRNPA1	0.045886350372123685	1.2036588331176339	0.899733	0.0625664
hnRNPA1	0.032911833034813466	1.202079084886059	0.927018	0.0627944
hnRNPA1	0.31200132739866543	2.4098204732680073	0.487527	0.00389206
hnRNPA1	0.168569859517371	1.4076289087642604	0.678313	0.0391175
hnRNPA1	0.7123527631088317	1.1445729220998524	0.193931	0.0716848
hnRNPA1	0.7360800169442276	4.006258768219763	0.18362	9.85692e-05
hnRNPA1	0.39896289007726427	2.353867915306865	0.399059	0.00442723
hnRNPA1	0.48383363567673054	2.871894884431988	0.328221	0.00134309
hnRNPA1	1.0711291419452988	1.3468936600753432	0.0848928	0.044989
hnRNPA1	0.28258832043627086	1.8249087687259984	0.521689	0.0149655
hnRNPA1	0.17466672341198708	2.778126930573605	0.668857	0.00166676
hnRNPA1	1.7454591732767875	3.538225437308008	0.0179697	0.000289584
hnRNPA1	1.8037906428737576	4.819894204965763	0.0157112	1.51393e-05
hnRNPA1	1.5200572878194083e-05	-0.0	0.999965	1.0
hnRNPA1	1.737181401979865e-06	-0.0	0.999996	1.0
hnRNPA1	1.2433425958743736	0.9016782212682507	0.0571028	0.125407
hnRNPA1	0.9036879877179603	0.9899545873639015	0.124828	0.10234
hnRNPA1	0.7747424230759011	2.3721877870273453	0.16798	0.00424436
hnRNPA1	2.0438022652440773	2.3513024440684474	0.00904061	0.00445346
hnRNPA1	0.013445019329605276	-0.0	0.969516	1.0
hnRNPA1	3.0491942587263074	4.5565492501164595	0.000892906	2.7762e-05
hnRNPA1	3.6950487096954894	3.197439712782703	0.000201814	0.000634688
hnRNPA1	1.9545283692666178	1.8478493059618872	0.0111038	0.0141955
hnRNPA1	0.36351511262575503	1.2339792359721915	0.432997	0.0583473
hnRNPA1	1.8736834804706735	4.707899061519581	0.0133757	1.9593e-05
hnRNPA1	0.06658661936544086	1.5938346667234469	0.857854	0.025478
hnRNPA1	0.5169393100670848	1.5895180185521267	0.304131	0.0257325
hnRNPA1	0.038505817712155097	1.3160987288510086	0.915154	0.0482949
hnRNPA1	1.926593280682269	2.3304692797309112	0.0118415	0.0046723
hnRNPA1	2.614631491747084	2.4921643598848107	0.00242867	0.00321985
hnRNPA1	0.9595598584199428	3.3986680618441203	0.109759	0.00039933
hnRNPA1	0.14597953235804764	3.2096310822225784	0.71453	0.000617119
hnRNPA1	1.319584707035928	4.3892983254509685	0.0479088	4.08039e-05
hnRNPA1	1.2059066923533834	2.7920937788262377	0.0622434	0.00161401
hnRNPA1	1.170747702158001	4.466521551741409	0.067492	3.41569e-05
hnRNPA1	1.4297338359074192	4.017931485023214	0.0371763	9.59552e-05
hnRNPA1	0.9738059689858413	1.3138053986070783	0.106217	0.0485506
hnRNPA1	0.08198802146166359	1.1865170890014125	0.827965	0.0650853
hnRNPA1	0.162691292029588	2.941092115344242	0.687557	0.00114527
hnRNPA1	0.06752014712512044	0.5128672831197022	0.856012	0.306996
hnRNPA1	0.9857231377143095	1.6673091166643834	0.103342	0.0215125
hnRNPA1	2.5456293130834378	2.350394521884767	0.00284689	0.00446278
hnRNPA1	1.666758333503201	3.2427923075477207	0.0215398	0.000571752
hnRNPA1	0.11462181567162043	1.6271910621863557	0.76803	0.0235944
hnRNPA1	2.367245181367058	2.5275126919225914	0.00429294	0.00296816
hnRNPA1	1.1761705250318688	1.6989005227772909	0.0666545	0.0200032
hnRNPA1	1.346117259955325	2.729158188466814	0.0450695	0.0018657
hnRNPA1	1.1585279029301807	8.0	0.069418	1.14223e-10
hnRNPA1	1.4866212346485834	4.91364728896528	0.0326121	1.21998e-05
hnRNPA1	0.6789175618081561	3.515683073993334	0.209451	0.000305012
hnRNPA1	0.5814733318663575	0.3116220075539693	0.262136	0.487953
hnRNPA1	0.7568105950434313	0.5630029732945186	0.175061	0.273525
hnRNPA1	0.5749975614057924	1.9131065286905444	0.266074	0.012215
hnRNPA1	0.9498407341212325	1.4819271587523097	0.112243	0.0329665
hnRNPA1	0.6244205101699989	1.9973631676348893	0.237454	0.0100609
hnRNPA1	0.6491842801790106	1.2389837836353594	0.224293	0.0576788
hnRNPA1	2.2623494419744947	-0.0	0.00546576	1.0
hnRNPA1	3.332716127978941	-0.0	0.000464819	1.0
hnRNPA1	2.2173174459146674	-0.0	0.00606293	1.0
hnRNPA1	8.0	4.000336274083858	1.21686e-10	9.99226e-05
hnRNPA1	2.9510961789345824	0.47854285324578744	0.00111919	0.332244
hnRNPA1	5.399964187885382	0.3242308207534072	3.9814e-06	0.47399
hnRNPA1	8.0	0.07329801995816124	2.96975e-09	0.844699
hnRNPA1	1.3346789130247845	0.03419456483838733	0.0462723	0.924284
hnRNPA1	2.376792072951043	1.0887843115873168	0.0041996	0.0815109
hnRNPA1	2.2850720303162375	0.2772838325115052	0.00518714	0.5281
hnRNPA1	4.452960403103633	0.10661112580935106	3.52403e-05	0.782328
hnRNPA1	3.6519522842388663	0.05921266353739052	0.000222868	0.872544
hnRNPA1	3.0499950970168577	0.05956619826344077	0.000891261	0.871834
hnRNPA1	3.3950140565875024	0.8608327325148524	0.000402704	0.137774
hnRNPA1	1.7792069995845181	0.008019439448129514	0.0166262	0.981704
hnRNPA1	0.1747725735827853	0.002971597287110872	0.668694	0.993181
hnRNPA1	0.3705598178556922	0.027206774438390417	0.42603	0.939276
hnRNPA1	4.164205463879439	0.044998139455937725	6.85164e-05	0.901575
hnRNPA1	0.23465337450598484	0.005063748152804474	0.582568	0.988408
hnRNPA1	1.155003720899676	0.007957509485052984	0.0699836	0.981844
hnRNPA1	0.185410165893865	0.00037843532625743577	0.652514	0.999129
hnRNPA1	3.58063251603603	0.010160560061680056	0.000262644	0.976876
hnRNPA1	2.7128232977642504	0.16809057177454334	0.00193721	0.679062
hnRNPA1	0.21316839689631734	0.15396056200780703	0.612113	0.701519
hnRNPA1	1.6700613692236275	0.40756007991722243	0.0213766	0.391237
hnRNPA1	0.7759748175394613	0.13249597872797964	0.167504	0.737062
hnRNPA1	2.5469952603638806	0.34313550845108287	0.00283795	0.4538
hnRNPA1	0.5492460483763729	0.016675975152187734	0.282328	0.96233
hnRNPA1	0.5166109976633234	0.007697500033237948	0.304361	0.982432
hnRNPA1	4.346032470499501	0.02717857069083262	4.50783e-05	0.939337
hnRNPA1	0.01768262562294451	0.0006545404825330053	0.960102	0.998494
hnRNPA1	0.011523094182581102	0.005415400775561585	0.973816	0.987608
hnRNPA1	0.0001003336142983045	0.029447649728344787	0.999769	0.934442
hnRNPA1	0.06827776818257633	0.7151475848708252	0.85452	0.192687
hnRNPA1	0.17522873868711886	0.7891893980932504	0.667992	0.162484
hnRNPA1	0.07034763988188739	0.5177525945130752	0.850457	0.303562
hnRNPA1	0.01478376274938579	0.15390794362580212	0.966532	0.701604
hnRNPA1	0.03749854902866933	5.730148624777702	0.917279	1.86145e-06
hnRNPA1	0.008230067404103536	0.2775948003094357	0.981228	0.527722
hnRNPA1	0.00016767003241315874	0.12484899168869557	0.999614	0.750155
hnRNPA1	0.006503810139549697	0.7516269741740569	0.985136	0.177163
hnRNPA1	0.029234375683720875	0.00026543502710390886	0.934901	0.999389
hnRNPA1	0.821929977555693	0.1457990519560465	0.150685	0.714827
hnRNPA1	0.05752068303720601	3.010749576386155	0.87595	0.000975552
hnRNPA1	0.030126269515510007	0.8967917046638622	0.932983	0.126826
hnRNPA1	0.004389372249788239	0.18453117098274902	0.989944	0.653836
hnRNPA1	0.014494039785675872	0.7391013773689181	0.967177	0.182347
hnRNPA1	0.20147710701392652	1.7173529674440866	0.628815	0.0191711
hnRNPA1	0.11060696516178507	0.4951785811342419	0.775163	0.319758
hnRNPA1	0.06121217574615801	0.03391836838555582	0.868536	0.924872
hnRNPA1	0.002998271958678189	0.9278162996469825	0.99312	0.118082
hnRNPA1	0.0723201969048419	0.24426154945234793	0.846603	0.569821
hnRNPA1	0.0005166833681520564	0.032372004907213564	0.998811	0.928171
hnRNPA1	0.00010598078376589259	0.0017005478743602985	0.999756	0.996092
hnRNPA1	0.0019836030340564174	0.18992482460392685	0.995443	0.645766
hnRNPA1	0.14646300587139463	1.269181400106098	0.713735	0.0538045
hnRNPA1	0.016189300898811165	0.11355383459922132	0.963409	0.769921
hnRNPA1	0.09856075092588851	0.42813983187399846	0.796965	0.37313
hnRNPA1	0.2072911112059277	2.1070582362934203	0.620453	0.00781523
hnRNPA1	0.06546771550423658	0.038128707156597004	0.860067	0.915949
hnRNPA1	0.07046102122963308	0.43262186834433647	0.850235	0.369299
hnRNPA1	0.061768065233617955	0.22724861305604932	0.867425	0.592586
hnRNPA1	0.4136197658895811	2.322579213381623	0.385816	0.00475796
hnRNPA1	0.2481030051574114	1.0527677865161562	0.564803	0.0885589
hnRNPA1	0.2676729979779902	1.9440447767141649	0.539917	0.0113751
hnRNPA1	0.008736700661475496	1.4707647626284375	0.980084	0.0338248
hnRNPA1	0.05320004558923046	0.8278117143610436	0.884708	0.148658
hnRNPA1	0.017619754632616242	1.5870374061150874	0.960241	0.0258799
hnRNPA1	0.2925737610212794	0.26392475537033677	0.509831	0.544597
hnRNPA1	0.8792188413304083	0.6767396472799871	0.132063	0.210504
hnRNPA1	0.055394459634351426	0.16091116936222882	0.880249	0.690381
hnRNPA1	0.09788664427813273	0.07866630447726985	0.798203	0.834322
hnRNPA1	0.20512453753608373	0.4090200329659337	0.623556	0.389924
hnRNPA1	0.028603066797163606	0.31866919862349036	0.936261	0.480099
hnRNPA1	0.05291051690535822	0.5617900255124414	0.885298	0.27429
hnRNPA1	0.01682086493510436	0.27328093916397206	0.962009	0.53299
hnRNPA1	0.010465200642164017	0.7569718781581706	0.976191	0.174996
hnRNPA1	0.003921524916553447	0.010014763992530287	0.991011	0.977204
hnRNPA1	0.0008960045774116697	0.0017925532740562708	0.997939	0.995881
hnRNPA1	0.00042147009350432046	0.164708401829383	0.99903	0.684371
hnRNPA1	0.032497889197809805	0.08454792594454968	0.927902	0.823099
hnRNPA1	0.07878344083093236	0.6597463025615525	0.834097	0.218904
hnRNPA1	0.2555998258831982	0.6145188498307558	0.555137	0.24293
hnRNPA1	0.5261978246579896	1.1758813284203233	0.297716	0.0666989
hnRNPA1	0.01872244672676906	1.167194208003302	0.957806	0.0680465
hnRNPA1	0.01640122357378455	0.5549425111768145	0.962939	0.278649
hnRNPA1	0.040172816459710076	0.589248066067358	0.911648	0.257485
hnRNPA1	0.10437140635638045	0.6017040157828368	0.786373	0.250205
hnRNPA1	0.012795082813339813	0.474793173009064	0.970968	0.335125
hnRNPA1	0.5662637592127123	3.578096776301293	0.271479	0.000264182
hnRNPA1	0.3661378279440656	0.3305910624808895	0.43039	0.467099
hnRNPA1	0.025317018090268414	0.23752325382385045	0.943372	0.578731
hnRNPA1	0.03332476499936219	0.0055156739339947795	0.926137	0.98738
hnRNPA1	0.0030385057100035355	0.010706396247584357	0.993028	0.975649
hnRNPA1	0.015237376308087133	-0.0	0.965523	1.0
hnRNPA1	0.05317206574949621	0.011459770802620688	0.884765	0.973958
hnRNPA1	0.009244369268126058	0.2105574944320321	0.978939	0.615804
hnRNPA1	0.3006870384735382	0.05702467233992137	0.500395	0.876951
hnRNPA1	0.04379986334154563	0.15698161814440445	0.904066	0.696656
hnRNPA1	0.14952224739856423	0.4938008402448997	0.708725	0.320774
hnRNPA1	0.0422873841633649	0.3762505250596786	0.90722	0.420484
hnRNPA1	0.007370940054189923	1.7717588091006673	0.983171	0.0169138
hnRNPA1	0.0022864887683548955	0.07540596452162025	0.994749	0.840609
hnRNPA1	1.8675064238605158e-05	0.04882573665660341	0.999957	0.893664
hnRNPA1	0.0017576674160706188	0.1875298498024184	0.995961	0.649337
hnRNPA1	0.026881386806729468	0.20845320415363724	0.93998	0.618795
hnRNPA1	0.05037583025708687	3.0116346014483075	0.89048	0.000973566
hnRNPA1	0.15651369784602384	0.6042735761867163	0.697407	0.248729
hnRNPA1	0.007445156754377528	0.25369982254903334	0.983003	0.557571
hnRNPA1	0.07556046816094929	0.4898573005974269	0.84031	0.3237
hnRNPA1	0.04945893182353167	0.8546108932086615	0.892362	0.139762
hnRNPA1	0.07592653556375668	1.3764344102603439	0.839602	0.0420306
hnRNPA1	0.15575090427034832	0.15201051954155556	0.698633	0.704676
hnRNPA1	0.02223616719070599	1.0425641662107716	0.950088	0.0906642
hnRNPA1	0.0007567656488089257	0.3527608403797371	0.998259	0.443853
hnRNPA1	2.779573631483769e-05	0.08580868734737646	0.999936	0.820713
hnRNPA1	0.0076020254383421665	-0.0	0.982648	1.0
hnRNPA1	2.475549100667038e-05	0.0002828177748961842	0.999943	0.999349
hnRNPA1	2.1714778382296045e-06	0.007838540264889286	0.999995	0.982113
hnRNPA1	0.020307794758891294	0.11678273737698558	0.954316	0.764218
hnRNPA1	0.0011402156083081467	0.32649159210444234	0.997378	0.471529
hnRNPA1	0.03354991029736222	0.09759782840325512	0.925657	0.798734
hnRNPA1	0.08184904261112179	0.0643375847450824	0.82823	0.862308
hnRNPA1	0.10020028294473945	0.32680393509468897	0.793962	0.47119
hnRNPA1	0.06871201541144474	2.0965600041603865	0.853666	0.00800645
hnRNPA1	0.25585806807064343	1.6510646020182316	0.554807	0.0223324
hnRNPA1	0.35190845621135053	0.5382314362234369	0.444725	0.28958
hnRNPA1	0.03913981639481087	0.1991592478621975	0.913819	0.63218
hnRNPA1	0.24149838427742126	0.49362216279688864	0.573458	0.320906
hnRNPA1	0.16718910217797364	0.5440502386415321	0.680473	0.285726
hnRNPA1	0.0031360442944378814	0.1650924981277479	0.992805	0.683766
hnRNPA1	0.0014660440781047903	0.12526486942321893	0.99663	0.749437
hnRNPA1	0.000441902233488621	0.3000487309383947	0.998983	0.501131
hnRNPA1	0.0016460514982367582	0.4423833359959018	0.996217	0.361091
hnRNPA1	0.006655047071234221	0.16677190386274598	0.984793	0.681127
hnRNPA1	0.00010250559386506836	0.187903216028284	0.999764	0.648779
hnRNPA1	0.0006545404825330053	0.03820078348311916	0.998494	0.915797
hnRNPA1	0.0009538888924706199	0.0005888680712563158	0.997806	0.998645
hnRNPA1	0.0024768824284243044	0.06081932951125084	0.994313	0.869322
hnRNPA1	0.0005301627329870832	0.002385605326953436	0.99878	0.994522
hnRNPA1	0.005018054218644668	0.04183858698693365	0.988512	0.908158
hnRNPA1	0.0020089081633368135	0.276334209827925	0.995385	0.529256
hnRNPA1	0.31864115712725627	0.5387386441442423	0.48013	0.289242
hnRNPA1	0.003986388357358593	0.3628205916738997	0.990863	0.43369
hnRNPA1	0.00019460752323346783	0.20865959386164987	0.999552	0.618501
hnRNPA1	1.954369142198478e-05	0.11167445487895497	0.999955	0.77326
hnRNPA1	0.012795082813339813	0.09565129910050038	0.970968	0.802322
hnRNPA1	0.0060909326007475215	0.17827036069977037	0.986073	0.66333
hnRNPA1	0.5359861417424235	0.8112598919111772	0.291081	0.154433
hnRNPA1	0.022734702841283802	0.05342542265794081	0.948998	0.884249
hnRNPA1	1.2961250815137682	1.064465024854514	0.0505679	0.0862055
hnRNPA1	2.7361414253519235e-05	0.042133267177622016	0.999937	0.907542
hnRNPA1	0.00036235272000336767	0.0003136738658307315	0.999166	0.999278
hnRNPA1	0.013035338569863691	-0.0	0.970431	1.0
hnRNPA1	0.3788922964521099	2.169653885467236	0.417934	0.00676622
hnRNPA1	0.8811997648568329	1.7238209239269615	0.131462	0.0188877
hnRNPA1	1.3813171463030904	2.003272985189389	0.0415607	0.00992492
hnRNPA1	1.0678439547200058	3.6214967181981836	0.0855374	0.000239058
hnRNPA1	0.10393091403297602	0.6780475681355255	0.787171	0.209871
hnRNPA1	0.07871679938666358	1.6062756706961983	0.834225	0.0247585
hnRNPA1	0.016990641564305877	-0.0	0.961633	1.0
hnRNPM	0.010220581811235122	-0.0	0.976741	1.0
hnRNPM	0.03876500420106156	-0.0	0.914608	1.0
hnRNPM	0.0020075992411786887	-0.0	0.995388	1.0
hnRNPM	0.007768235489834063	-0.0	0.982272	1.0
hnRNPM	0.0723638028030533	-0.0	0.846518	1.0
hnRNPM	0.005319547208761362	-0.0	0.987826	1.0
hnRNPM	0.0012151170926001055	0.005711009182471474	0.997206	0.986936
hnRNPM	0.004831374149878441	0.006740168563263143	0.988937	0.9846
hnRNPM	0.004093346537266377	-0.0	0.990619	1.0
hnRNPM	0.039560618382331214	-0.0	0.912934	1.0
hnRNPM	0.020837380870163298	-0.0	0.953153	1.0
hnRNPM	0.06771907240798793	-0.0	0.85562	1.0
hnRNPM	0.09839239850622171	-0.0	0.797274	1.0
hnRNPM	0.027144358767064804	-0.0	0.939411	1.0
hnRNPM	0.016079772908091778	-0.0	0.963652	1.0
hnRNPM	0.021562909551784748	5.211565052297087e-06	0.951562	0.999988
hnRNPM	0.05255696489999106	0.0013549387255096584	0.886019	0.996885
hnRNPM	0.018289187318145356	-0.0	0.958762	1.0
hnRNPM	0.0853353406632852	-0.0	0.821608	1.0
hnRNPM	0.0882832308799099	-0.0	0.81605	1.0
hnRNPM	0.07433009825411005	-0.0	0.842694	1.0
hnRNPM	0.018954209422855924	-0.0	0.957295	1.0
hnRNPM	0.06315915190975464	-0.0	0.864651	1.0
hnRNPM	0.004655748533680965	-0.0	0.989337	1.0
hnRNPM	0.07614539266272645	-0.0	0.839179	1.0
hnRNPM	0.021682046726124272	-0.0	0.951301	1.0
hnRNPM	0.001069245307551299	-0.0	0.997541	1.0
hnRNPM	0.030236604717208335	2.605774708729952e-06	0.932746	0.999994
hnRNPM	0.0531170930691031	-0.0	0.884877	1.0
hnRNPM	0.07205762806928888	-0.0	0.847115	1.0
hnRNPM	0.0018475041835526304	4.34294699063126e-07	0.995755	0.999999
hnRNPM	0.0068623669146267215	-0.0	0.984323	1.0
hnRNPM	0.005283058062171157	-0.0	0.987909	1.0
hnRNPM	0.03458332231090828	0.001217294654561666	0.923457	0.997201
hnRNPM	0.04414779720231826	-0.0	0.903342	1.0
hnRNPM	0.005969831696531571	-0.0	0.986348	1.0
hnRNPM	0.06508563326427363	-0.0	0.860824	1.0
hnRNPM	0.012792846419536411	-0.0	0.970973	1.0
hnRNPM	0.024073974533875348	-0.0	0.946076	1.0
hnRNPM	0.007769561889685986	-0.0	0.982269	1.0
hnRNPM	0.026805621277208275	-0.0	0.940144	1.0
hnRNPM	0.09031027998297958	-0.0	0.81225	1.0
hnRNPM	0.051574807634444095	-0.0	0.888025	1.0
hnRNPM	2.2361304486666254	2.626291907157594	0.0058059	0.00236433
hnRNPM	0.4809152723302136	3.6494593192853046	0.330434	0.000224151
hnRNPM	0.523214729610368	3.0768368360786016	0.299768	0.000837844
hnRNPM	0.4269484467314708	1.246474391266831	0.374155	0.0566925
hnRNPM	1.2596404690225647	3.6818448047663295	0.0549996	0.000208044
hnRNPM	0.7478365644465061	1.1495792399373177	0.178716	0.0708632
hnRNPM	1.1178495831342852	4.291755913254868	0.0762343	5.10792e-05
hnRNPM	0.38238431998644296	0.25198107054716445	0.414587	0.559782
hnRNPM	0.5981843205125263	0.7022460525950287	0.252241	0.198497
hnRNPM	0.03506846428079929	0.09727986362578887	0.922426	0.799319
hnRNPM	0.2125281900476088	2.695152015782162	0.613016	0.00201766
hnRNPM	1.9534814241948726	0.38723203239342946	0.0111306	0.409985
hnRNPM	1.2899994783600428	8.0	0.0512862	1e-12
hnRNPM	0.5965551665183276	8.0	0.253189	1e-12
hnRNPM	1.6663149866468607	8.0	0.0215618	6.26761e-10
hnRNPM	0.07359941120432627	1.0367218234765858	0.844113	0.0918921
hnRNPM	0.46689170699400445	4.14106478134703	0.341278	7.22662e-05
hnRNPM	1.3316532274951505	0.8184365080118305	0.0465958	0.151902
hnRNPM	0.13922612066806886	2.164461616740146	0.725728	0.0068476
hnRNPM	0.28196773564245664	1.4631033434564926	0.522435	0.0344268
hnRNPM	0.28753634418680196	1.3438845415956278	0.515779	0.0453018
hnRNPM	0.08042563048576612	0.4154946403650381	0.830949	0.384154
hnRNPM	0.007083470075352309	0.8840435217491139	0.983822	0.130604
hnRNPM	0.14043182583339317	0.979133439577249	0.723716	0.104922
hnRNPM	0.02234314404503021	0.0676541071944427	0.949854	0.855748
hnRNPM	0.6255614512406201	0.5800937936304058	0.236831	0.26297
hnRNPM	1.0836065936884731	0.4517690944918393	0.0824885	0.353371
hnRNPM	0.6838492604897664	0.460858636420469	0.207086	0.346052
hnRNPM	0.8917022646086206	0.677892395350768	0.128321	0.209946
hnRNPM	0.8370325497781141	0.27466100150959394	0.145535	0.531299
hnRNPM	0.46927024806032946	0.07229454842156298	0.339414	0.846653
hnRNPM	2.898187649352344	2.8421173063326743	0.00126419	0.00143841
hnRNPM	1.919979928557551	2.633769482528932	0.0120232	0.00232397
hnRNPM	2.7641510004958474	7.346041141388501	0.00172127	4.50774e-08
hnRNPM	0.26745185180643893	0.00029194399601177725	0.540192	0.999328
hnRNPM	2.0404053540744584	3.098457225530119	0.0091116	0.000797155
hnRNPM	0.8917022646086206	0.9339873269526292	0.128321	0.116416
hnRNPM	1.3505103419228264	0.8111249279063142	0.0446159	0.154481
hnRNPM	1.6576168022890445	1.3393270576372616	0.021998	0.0457797
hnRNPM	0.3096063166278895	0.15776031748383515	0.490223	0.695408
hnRNPM	0.5212041536060276	0.9222070939134098	0.301159	0.119617
hnRNPM	0.7186643235121626	1.3269597298545226	0.191133	0.0471021
hnRNPM	0.46927024806032946	0.0980422819784982	0.339414	0.797917
hnRNPM	1.1178495831342852	1.8043161653434918	0.0762343	0.0156922
hnRNPM	2.5159408692079466	3.4403267363378345	0.00304831	0.000362805
hnRNPM	1.878276054362633	2.7408602415789813	0.013235	0.0018161
hnRNPM	1.3005577401281214	1.602875492955936	0.0500544	0.0249531
hnRNPM	0.917462355853936	1.6115240169159042	0.120931	0.0244611
hnRNPM	0.28753634418680196	0.13388227568806413	0.515779	0.734713
hnRNPM	0.10987923443469079	0.19814987540970752	0.776463	0.633651
hnRNPM	0.2673513680335502	0.4447362216858725	0.540317	0.35914
hnRNPM	0.08042563048576612	2.090833512873791	0.830949	0.00811272
hnRNPM	0.31077996273616443	3.40082350372793	0.4889	0.000397353
hnRNPM	2.1883988568221198	6.245312313190685	0.00648039	5.68444e-07
hnRNPM	1.768005699305248	2.810021484786237	0.0170606	0.00154874
hnRNPM	0.9001053714121257	0.34319771903551644	0.125862	0.453735
hnRNPM	1.5167323015972012	0.5185100746741986	0.0304276	0.303033
hnRNPM	0.5742718249074906	0.7966107894193291	0.266519	0.159731
hnRNPM	0.7186643235121626	0.3253445780915208	0.191133	0.472776
hnRNPM	1.2596404690225647	2.1196392242668147	0.0549996	0.00759208
hnRNPM	1.5167323015972012	4.760743076307802	0.0304276	1.73483e-05
hnRNPM	0.35744249727205174	1.1759132348105779	0.439094	0.066694
hnRNPM	0.9784634042446984	0.6006378364883342	0.105084	0.25082
hnRNPM	0.2125281900476088	0.14475592403159693	0.613016	0.716546
hnRNPM	0.21019726219313886	0.021840490454112318	0.616315	0.950954
hnRNPM	0.21019726219313886	0.20146950987086096	0.616315	0.628826
hnRNPM	1.0082712314362905	1.744828842100105	0.0981135	0.0179958
hnRNPM	1.5935126193595837	0.6276256771409532	0.0254969	0.235708
hnRNPM	1.261027696871058	1.5869451195965334	0.0548242	0.0258854
hnRNPM	1.1991812317515425	3.40082350372793	0.0632148	0.000397353
hnRNPM	1.426850956006978	2.064393492599867	0.0374239	0.00862197
hnRNPM	1.5683757372936222	0.8111249279063142	0.0270162	0.154481
hnRNPM	2.4369237327764908	2.5061280677543407	0.00365659	0.00311797
hnRNPM	1.2247843459828638	0.19129490150021544	0.0595958	0.643732
hnRNPM	1.1178495831342852	0.6213750169646477	0.0762343	0.239125
hnRNPM	0.6645441052943797	0.9719862055291678	0.216499	0.106663
hnRNPM	1.8691807365514548	1.0351513361011588	0.0135151	0.092225
hnRNPM	1.1038807108196322	0.514221806708078	0.0787262	0.30604
hnRNPM	0.5905555215235401	0.6440162350607281	0.256711	0.226978
hnRNPM	1.1627329828444943	0.38723203239342946	0.0687491	0.409985
hnRNPM	1.8691807365514548	0.23768612668772557	0.0135151	0.578514
hnRNPM	1.8206579386822628	1.7000266242407969	0.0151127	0.0199514
hnRNPM	2.77163557731533	1.45075512154505	0.00169186	0.0354197
hnRNPM	2.780211209588464	1.6773259682485757	0.00165878	0.021022
hnRNPM	2.6222422009063835	1.1726533470395106	0.00238648	0.0671965
hnRNPM	2.269314603796087	1.3376369892391018	0.0053788	0.0459582
hnRNPM	1.9464068575559057	0.829403889247964	0.0113134	0.148114
hnRNPM	1.3683847793963244	0.24501445311675119	0.0428169	0.568834
hnRNPM	2.3402891167442728	0.719890775302658	0.00456784	0.190594
hnRNPM	2.72923966851619	1.8619784998231752	0.00186535	0.0137411
hnRNPM	3.6488378239429697	2.067800292593259	0.000224472	0.0085546
hnRNPM	2.1103297239123533	0.20894406693001355	0.00775658	0.618096
hnRNPM	2.4481841776489843	0.5865292346961068	0.003563	0.259102
hnRNPM	0.9409518313874724	0.34312306740348847	0.114564	0.453813
hnRNPM	2.738853751957915	0.35502797951406906	0.00182451	0.441542
hnRNPM	0.7925245170611895	0.38723203239342946	0.161241	0.409985
hnRNPM	3.138650816103287	1.6115240169159042	0.00072669	0.0244611
hnRNPM	1.2596404690225647	0.3891078493790777	0.0549996	0.408218
hnRNPM	1.0398342394780729	1.7910966452564974	0.0912359	0.0161772
hnRNPM	1.3706862417094472	0.7775852992992051	0.0425906	0.166884
hnRNPM	2.2925976131986223	3.680444256994142	0.00509803	0.000208716
hnRNPM	2.094430767188064	1.7910966452564974	0.0080458	0.0161772
hnRNPM	0.8313905689640707	0.8864175961390212	0.147438	0.129892
hnRNPM	3.438966629328661	2.3824869905725525	0.000363943	0.00414489
hnRNPM	1.3946141373437109	2.0284588301405972	0.0403075	0.00936572
hnRNPM	1.6141793129281135	2.990833911171598	0.024312	0.00102133
hnRNPM	2.5676866523627058	2.8454147561486267	0.00270591	0.00142753
hnRNPM	1.7261587466590669	2.9744893271474195	0.0187863	0.0010605
hnRNPM	1.9171320856847247	2.8454147561486267	0.0121023	0.00142753
hnRNPM	2.954661371243722	2.1721475846682656	0.00111004	0.00672748
hnRNPM	2.5855782220574395	3.7008676681970583	0.0025967	0.000199128
hnRNPM	1.8676250263515055	5.7347929026471025	0.0135636	1.84165e-06
hnRNPM	2.1796697824193774	4.099652537954033	0.00661196	7.94964e-05
hnRNPM	2.6222422009063835	4.582317438689019	0.00238648	2.61627e-05
hnRNPM	0.9094880066809178	1.1495792399373177	0.123172	0.0708632
hnRNPM	0.9764635922704639	1.4643818627026646	0.105569	0.0343256
hnRNPM	2.253741885421275	1.8619784998231752	0.00557517	0.0137411
hnRNPM	0.3577670332953198	1.3393270576372616	0.438766	0.0457797
hnRNPM	0.377170730644166	4.726718553623798	0.419594	1.87621e-05
hnRNPM	1.143406432455631	3.004229712576986	0.0718776	0.000990308
hnRNPM	1.2991224268400428	3.720371833975759	0.0502201	0.000190383
hnRNPM	2.0404234667379373	8.0	0.00911122	1e-12
hnRNPM	0.9784634042446984	8.0	0.105084	1e-12
hnRNPM	1.3661115928654697	8.0	0.0430416	1.65864e-09
hnRNPM	0.9497788307820888	2.976846348454513	0.112259	0.00105476
hnRNPM	0.35782444600495467	0.25396161330067635	0.438708	0.557235
hnRNPM	0.5965551665183276	1.177311602315332	0.253189	0.0664796
hnRNPM	0.639226771983209	2.000965205524808	0.229495	0.0099778
hnRNPM	0.22845440740859901	3.045919657440287	0.590943	0.000899664
hnRNPM	1.2180142591356589	1.012855469799598	0.0605321	0.0970833
hnRNPM	0.38365999452476635	1.8247201815576157	0.413371	0.014972
hnRNPM	0.5164654776523889	2.6835683306330695	0.304463	0.0020722
hnRNPM	0.9001053714121257	0.6758245878127063	0.125862	0.210948
hnRNPM	0.8444180332074107	3.7608332074662756	0.143081	0.000173447
hnRNPM	2.3893142909272354	5.080262072219767	0.00408024	8.31262e-06
hnRNPM	0.4973557870433371	2.046035045152385	0.318159	0.00899425
hnRNPM	0.35467501564976706	2.2008056186811085	0.441901	0.00629788
hnRNPM	1.3404717021017896	4.666750268610315	0.0456592	2.15402e-05
hnRNPM	0.7465917183290517	1.1524834819833556	0.179229	0.0703909
hnRNPM	0.5451322829886739	5.188734740441973	0.285015	6.47538e-06
hnRNPM	0.31549484927920035	1.252300052920596	0.483621	0.0559371
hnRNPM	1.624151735855962	2.8746195934178767	0.0237601	0.00133469
hnRNPM	1.7771977186603134	4.575364968960105	0.0167033	2.65849e-05
hnRNPM	0.7054808680886123	1.4952736653598204	0.197024	0.0319688
hnRNPM	1.3690476269435763	1.133354146689386	0.0427516	0.0735607
hnRNPM	0.1652888040664177	0.18455375523372372	0.683457	0.653802
hnRNPM	1.1038807108196322	1.2340358084792769	0.0787262	0.0583397
hnRNPM	2.3506865644139974	1.9756292836702418	0.00445978	0.0105772
hnRNPM	0.3644086981952518	0.5435322384705403	0.432107	0.286067
hnRNPM	1.5306906067119985	2.5070092586029906	0.0294652	0.00311165
hnRNPM	0.23891828163001272	2.555767779286422	0.576875	0.0027812
hnRNPM	2.554403579851375	1.6598097935863947	0.00278995	0.0218872
hnRNPM	0.10882507024939153	4.407583391692172	0.77835	3.91216e-05
hnRNPM	2.1525840606064794	2.7709481750861236	0.00703746	0.00169454
hnRNPM	0.14784401816893264	1.5830251647107059	0.711469	0.0261201
hnRNPM	2.8604955754750923	6.393020279882425	0.00137881	4.04557e-07
hnRNPM	0.7014853249682214	2.4210503632594236	0.198845	0.00379271
hnRNPM	1.148641346956426	1.6194414616030304	0.0710164	0.0240192
hnRNPM	1.3887760459710625	1.1587963778596546	0.040853	0.0693751
hnRNPM	0.5451322829886739	1.3671733602872451	0.285015	0.0429365
hnRNPM	1.190332566760124	2.210344561772727	0.064516	0.00616106
hnRNPM	1.1627329828444943	2.7709481750861236	0.0687491	0.00169454
hnRNPM	2.0349295952657527	2.483091967028153	0.00922721	0.00328782
hnRNPM	0.31077996273616443	1.5077454185982435	0.4889	0.0310638
hnRNPM	1.4931027914494293	2.5181018163008893	0.032129	0.00303318
hnRNPM	0.25834110109824887	0.7239911092270679	0.551644	0.188803
hnRNPM	1.481759883555038	3.7008676681970583	0.0329792	0.000199128
hnRNPM	0.4925219399694956	2.5905995096206005	0.32172	0.00256685
hnRNPM	0.2002329484773494	2.13277300225374	0.630619	0.00736592
hnRNPM	0.5199729246527136	0.8206349496472134	0.302014	0.151135
hnRNPM	0.10504183365401248	0.23768612668772557	0.78516	0.578514
hnRNPM	0.38829155807287774	0.9339873269526292	0.408986	0.116416
hnRNPM	0.9094880066809178	5.715537682250743	0.123172	1.92514e-06
hnRNPM	1.4821432630310551	2.5181018163008893	0.0329501	0.00303318
hnRNPM	1.7254934691148966	3.2627954262920644	0.0188151	0.000546015
hnRNPM	1.2596404690225647	4.164806139571487	0.0549996	6.84217e-05
hnRNPM	1.1501127585017472	1.5385359900450137	0.0707762	0.0289377
hnRNPM	0.4505896244213855	1.564279826879712	0.354332	0.0272722
hnRNPM	1.6115027120442726	1.77565343660172	0.0244623	0.0167628
hnRNPM	1.481759883555038	2.876854252756715	0.0329792	0.00132784
hnRNPM	0.9764635922704639	0.7759696320884967	0.105569	0.167506
hnRNPM	0.3884689284227435	4.147032308971181	0.408819	7.128e-05
hnRNPM	0.052091558707402945	1.2470784607827334	0.886969	0.0566137
hnRNPM	0.7710532668999912	4.7500242787707565	0.169413	1.77818e-05
hnRNPM	1.623532542750406	2.247343965117671	0.023794	0.00565791
hnRNPM	1.4451524072879538	2.113945480355012	0.0358796	0.00769227
hnRNPM	1.738344658794264	1.6987702748086135	0.0182665	0.0200092
hnRNPM	1.2383848459231035	5.024225027656696	0.0577584	9.45747e-06
hnRNPM	1.143406432455631	8.0	0.0718776	4.60703e-10
hnRNPM	0.26946804048997025	8.0	0.53769	3.21099e-10
hnRNPM	1.0833250123371982	5.805358024822034	0.082542	1.56546e-06
hnRNPM	0.30355099495561816	6.182438596617982	0.497106	6.56994e-07
hnRNPM	1.1746121849293047	6.4172300625264045	0.0668941	3.82622e-07
hnRNPM	0.7697043860829532	4.155171926876472	0.16994	6.99565e-05
hnRNPM	0.6532618089965965	2.212220829202688	0.222197	0.0061345
hnRNPM	1.2470677212487158	3.23744596687797	0.0566151	0.000578834
hnRNPM	0.9230138601235436	1.7327766288372954	0.119395	0.0185022
hnRNPM	1.405916980908187	4.701149105980108	0.039272	1.98999e-05
hnRNPM	0.429910270325228	1.6646865538295441	0.371612	0.0216428
hnRNPM	0.2845800047931755	3.208729816802974	0.519302	0.000618401
hnRNPM	1.0398342394780729	5.013337972525213	0.0912359	9.69755e-06
hnRNPM	3.0963317008258997	4.227485397863446	0.000801066	5.92263e-05
hnRNPM	2.554403579851375	1.7852779833451107	0.00278995	0.0163954
hnRNPM	1.4720995548052338	3.167549210003316	0.033721	0.000679909
hnRNPM	1.4995371032043086	5.721358415753174	0.0316565	1.89951e-06
hnRNPM	2.929714563711469	4.80352259482045	0.00117567	1.57209e-05
hnRNPM	1.0755263589509954	2.2465571328503438	0.0840376	0.00566817
hnRNPM	1.878276054362633	8.0	0.013235	5.30679e-10
hnRNPM	1.8967711591506757	8.0	0.0126832	1.5971e-09
hnRNPM	3.626705397590332	8.0	0.000236208	1.34707e-10
hnRNPM	2.1244057501712583	6.039589162094401	0.00750921	9.12874e-07
hnRNPM	2.246859120130645	8.0	0.00566423	6.77724e-09
hnRNPM	2.8376716222806437	8.0	0.00145321	1e-12
hnRNPM	3.2392406166705086	8.0	0.000576447	2.3358e-11
hnRNPM	1.5070944049415707	8.0	0.0311104	2.28591e-09
hnRNPM	2.1973979746524663	5.941653704750182	0.00634749	1.14379e-06
hnRNPM	2.9844977388965734	1.7997296778693004	0.00103634	0.0158588
hnRNPM	1.2804168289708064	3.2599406329161793	0.0524304	0.000549616
hnRNPM	1.5517978160064938	2.037470142386062	0.0280674	0.00917339
hnRNPM	-0.0	1.1481688827647596	1.0	0.0710937
hnRNPM	0.6645441052943797	0.6315755018206164	0.216499	0.233574
hnRNPM	0.9784634042446984	0.2558384988917494	0.105084	0.554832
hnRNPM	0.362016216418728	0.9593264699043065	0.434494	0.109818
hnRNPM	0.6034467337801096	2.867583403495328	0.249203	0.00135649
hnRNPM	0.5590673156151709	0.33466108070231454	0.276015	0.462742
hnRNPM	0.3726966289479532	1.2384164275310805	0.423939	0.0577542
hnRNPM	0.5925717019195695	1.9919835374249133	0.255522	0.0101863
hnRNPM	0.07514668730972905	0.28584634128383524	0.841111	0.51779
hnRNPM	0.18248156586556588	0.07070729349259812	0.656929	0.849753
hnRNPM	0.429910270325228	0.9284604105865979	0.371612	0.117907
hnRNPM	0.03176929567484161	1.2717444526997714	0.92946	0.0534879
hnRNPM	0.030922988176821726	0.553500113022684	0.931273	0.279576
hnRNPM	0.0833771042810708	0.15551847511819356	0.825321	0.699007
hnRNPM	0.7697043860829532	2.958421792285595	0.16994	0.00110047
hnRNPM	0.1031531402603756	0.26841687503796285	0.788582	0.538993
hnRNPM	0.4088463160617121	4.14964911196363	0.39008	7.08518e-05
hnRNPM	0.7193487980902633	4.512243866410617	0.190832	3.07437e-05
hnRNPM	0.9162860176305977	3.6112116501628315	0.121259	0.000244787
hnRNPM	0.6184102538364965	3.784032149468706	0.240763	0.000164425
hnRNPM	0.6495368265436589	3.1188288334556753	0.224111	0.000760626
hnRNPM	1.0564060727039213	2.452040789412814	0.0878201	0.0035315
hnRNPM	1.7804390489149742	1.8431753377656208	0.0165791	0.0143491
hnRNPM	1.6470480150665108	2.2480299628641354	0.0225399	0.00564898
hnRNPM	0.020857429485943456	0.06410697796834675	0.953109	0.862766
hnRNPM	2.2015461780472725	8.0	0.00628715	1.73963e-10
hnRNPM	0.8767234451047808	8.0	0.132824	1.54766e-11
hnRNPM	-0.0	0.4477784731213754	1.0	0.356633
hnRNPM	-0.0	0.015681108001826035	1.0	0.964537
hnRNPM	0.021911283711537513	0.3980366499460015	0.950799	0.399911
hnRNPM	1.2991224268400428	2.438298892920536	0.0502201	0.00364503
hnRNPM	0.663202168446897	1.55810543312497	0.217169	0.0276627
hnRNPM	2.157882115478438	2.7093867150250137	0.00695213	0.0019526
hnRNPM	0.24481446690271458	-0.0	0.569096	1.0
hnRNPM	0.3285226097532912	-0.0	0.469329	1.0
hnRNPM	1.5935126193595837	1.8619784998231752	0.0254969	0.0137411
hnRNPM	0.377170730644166	1.1558037464303939	0.419594	0.0698548
hnRNPM	0.25834110109824887	1.7466935015548197	0.551644	0.0179187
hnRNPM	0.23663116436958295	0.7114690887408878	0.579921	0.194326
hnRNPM	0.23872108237001602	0.2784935798431687	0.577137	0.526631
hnRNPM	0.29520195756007095	2.700098463326176	0.506755	0.00199481
hnRNPM	0.14871290316109925	1.1620947938417674	0.710047	0.0688502
hnRNPM	0.012310055053122538	0.8190917230672206	0.972053	0.151673
hnRNPM	0.07614591018609235	0.15242795775389678	0.839178	0.703999
hnRNPM	0.0021145075471569698	0.4329312657142875	0.995143	0.369036
hnRNPM	-0.0	0.8669595388760996	1.0	0.135844
hnRNPM	0.19953725085335325	1.1820296100475989	0.63163	0.0657613
hnRNPM	0.251607282411321	2.3622161706029825	0.560264	0.00434294
hnRNPM	0.007710762053803655	0.21662747027523777	0.982402	0.607257
hnRNPM	0.010533273656003346	1.6628203745901657	0.976038	0.021736
hnRNPM	0.012806264955104502	3.1234467502724885	0.970943	0.000752581
hnRNPM	0.013598693290562536	0.36223017084417586	0.969173	0.43428
hnRNPM	0.023541346324287865	1.0134154556501866	0.947237	0.0969582
hnRNPM	1.4057411842904075	2.7858850008991607	0.0392879	0.00163725
hnRNPM	1.0130353385698638	1.5604336396477387	0.0970431	0.0275148
hnRNPM	0.7103842950278862	2.39250423007882	0.194812	0.00405038
hnRNPM	1.8654563520978678	5.330627325011795	0.0136315	4.6706e-06
hnRNPM	2.3916558519481073	3.037982694424747	0.0040583	0.000916257
hnRNPM	2.245507942715891	2.2692492077884974	0.00568188	0.00537961
hnRNPM	3.9330929191087307	8.0	0.000116656	2.63521e-10
hnRNPM	3.367863738678735	2.3508238922733824	0.000428683	0.00445837
hnRNPM	3.3729845883293237	5.272366038314216	0.000423658	5.34114e-06
hnRNPM	0.6240439072120635	1.564279826879712	0.23766	0.0272722
hnRNPM	1.7272535887988105	2.632273316243268	0.018739	0.00233199
hnRNPM	0.017804775145674853	0.23713020878867713	0.959832	0.579255
hnRNPM	1.2991224268400428	1.0274583774185304	0.0502201	0.0938732
hnRNPM	1.426850956006978	0.41971040233578133	0.0374239	0.380443
hnRNPM	0.9312539999169687	0.43513635895753805	0.117151	0.367167
hnRNPM	1.3161976582086232	2.6542480196025533	0.0482839	0.00221693
hnRNPM	0.7114869681156148	0.829920256898374	0.194318	0.147938
hnRNPM	0.2803447706125379	8.0	0.524391	1e-12
hnRNPM	0.21913566301665835	8.0	0.60376	1.31289e-11
hnRNPM	0.02234314404503021	3.6865609604430807	0.949854	0.000205797
hnRNPM	0.3197633247595751	8.0	0.478891	1e-12
hnRNPM	0.030515127903061833	3.9314727759313994	0.932148	0.000117092
hnRNPM	0.37380544862955795	8.0	0.422858	1e-12
hnRNPM	1.08815765195689	8.0	0.0816286	1e-12
hnRNPM	1.4635425678910494	8.0	0.034392	1e-12
hnRNPM	0.26547939233312484	8.0	0.542651	1e-12
hnRNPM	1.0048836364810658	8.0	0.0988818	1e-12
hnRNPM	2.717575029512487	8.0	0.00191613	1e-12
hnRNPM	0.1456860620073954	4.918048125851182	0.715013	1.20768e-05
hnRNPM	0.06687426850748061	1.4853128173674877	0.857286	0.0327105
hnRNPM	0.6339900523451744	8.0	0.232279	1e-12
hnRNPM	0.011260496194329776	2.1188905025732927	0.974405	0.00760518
hnRNPM	-0.0	1.3463337621813561e-05	1.0	0.999969
hnRNPM	0.6689535107693003	2.3408409111454906	0.214312	0.00456204
hnRNPM	0.4583408931473641	3.47436975272703e-06	0.348064	0.999992
hnRNPM	0.29703037695432855	0.476146923078614	0.504626	0.334082
hnRNPM	0.035006320791523445	1.9628325622576992	0.922558	0.0108935
hnRNPM	1.6337993837364468	2.2008056186811085	0.0232381	0.00629788
hnRNPM	0.011260496194329776	0.109339821787454	0.974405	0.777428
hnRNPM	0.8167045265794612	3.05599284442834	0.152509	0.000879037
hnRNPM	0.5905555215235401	3.2123518204757406	0.256711	0.000613265
hnRNPM	1.6038460032901865	2.039702403969032	0.0248974	0.00912636
hnRNPM	1.2247843459828638	5.97616749640466	0.0595958	1.05641e-06
hnRNPM	0.550549371862782	5.346496124129595	0.281482	4.50302e-06
hnRNPM	0.043312551978365095	4.355125365435435	0.905081	4.41443e-05
hnRNPM	1.2908343840217247	1.685997874144974	0.0511877	0.0206064
hnRNPM	1.5296939051460257	1.5526264259649003	0.0295329	0.0280139
hnRNPM	1.839819693529035	1.906049777980276	0.0144604	0.0124151
hnRNPM	2.1202505890733967	6.407429113208509	0.0075814	3.91355e-07
hnRNPM	1.6317800778675022	3.505118015422258	0.0233464	0.000312523
hnRNPM	1.6508507395066494	2.577925842103949	0.0223434	0.00264286
hnRNPM	2.1925826938659165	2.2369937763349164	0.00641826	0.00579437
hnRNPM	1.6218365723282333	5.278952336142441	0.0238871	5.26075e-06
hnRNPM	2.8961107964176667	8.0	0.00127025	7.27843e-09
hnRNPM	0.9086813209128078	3.7959587403534085	0.123401	0.000159971
hnRNPM	2.5708341711565947	8.0	0.00268637	1.84341e-12
hnRNPM	2.5358697808953807	2.6390394655812917	0.00291159	0.00229594
hnRNPM	2.3589375736236233	5.34410892818569	0.00437585	4.52784e-06
hnRNPM	0.7346985856324468	8.0	0.184205	7.04172e-09
hnRNPM	0.03038562500656781	0.03595497655268692	0.932426	0.920545
hnRNPM	0.04031241939431122	0.06808620693996308	0.911355	0.854897
hnRNPM	0.8597560078137702	3.6141489462446708	0.138116	0.000243137
hnRNPM	0.979092049421976	5.58298193710216	0.104932	2.61227e-06
hnRNPM	2.1459843948205126	2.555767779286422	0.00714522	0.0027812
hnRNPM	1.0398342394780729	3.5759093031989284	0.0912359	0.000265516
hnRNPM	0.11856113113907228	0.24794232832491567	0.761095	0.565012
hnRNPM	0.3824042236115977	0.059673809609862766	0.414568	0.871618
hnRNPM	0.17069172339770078	0.15738639250713074	0.675007	0.696007
hnRNPM	0.20445851682627175	1.6091584704878246	0.624513	0.0245947
hnRNPM	0.036498807169292366	1.5540892525619334	0.919393	0.0279197
hnRNPM	0.7925245170611895	4.326765225539411	0.161241	4.71232e-05
hnRNPM	1.0894273507311207	8.0	0.0813903	8.33087e-09
hnRNPM	0.639226771983209	8.0	0.229495	3.86147e-12
hnRNPM	0.9556994025907712	6.639616779783326	0.110739	2.29289e-07
hnRNPM	2.439199385886041	8.0	0.00363748	1.86889e-09
hnRNPM	1.3005577401281214	2.695152015782162	0.0500544	0.00201766
hnRNPM	0.550549371862782	3.852654545604795	0.281482	0.000140393
hnRNPM	1.9382347304375338	4.553748728813257	0.0115283	2.79416e-05
hnRNPM	0.8917022646086206	4.714208730053151	0.128321	1.93104e-05
hnRNPM	0.972491383921755	1.1142431189307327	0.106539	0.07687
hnRNPM	1.1473419333409087	3.530216262510505	0.0712292	0.000294974
hnRNPM	0.4103809901920182	0.6561937312469167	0.388704	0.220702
hnRNPM	0.020857429485943456	0.35076544957869193	0.953109	0.445897
hnRNPM	0.07985631663255212	0.05078032874795608	0.832039	0.889651
hnRNPM	0.3096063166278895	0.21004226395810147	0.490223	0.616535
hnRNPM	0.4681559182207311	1.7910966452564974	0.340286	0.0161772
hnRNPM	0.19953725085335325	2.3050492577071284	0.63163	0.00495394
hnRNPM	-0.0	0.10816493796023986	1.0	0.779534
hnRNPM	0.44839022081335644	2.895250069838537	0.356131	0.00127277
hnRNPM	0.7460613776417144	5.4336179030355	0.179448	3.68453e-06
hnRNPM	0.35744249727205174	4.249505490451749	0.439094	5.62982e-05
hnRNPM	0.2766830944938081	5.338249766525426	0.528831	4.58934e-06
hnRNPM	0.5626633236049196	2.896576025236771	0.273739	0.00126889
hnRNPM	0.2673513680335502	0.4953755644223659	0.540317	0.319613
hnRNPM	0.08042563048576612	1.7781165082147596	0.830949	0.016668
hnRNPM	-0.0	0.0498630639591752	1.0	0.891532
hnRNPM	0.007416440455389305	0.5662317656894316	0.983068	0.271499
hnRNPM	0.023124324750930365	0.11319466631359051	0.948147	0.770558
hnRNPM	-0.0	0.027188742323047944	1.0	0.939315
hnRNPM	0.39760790040860206	0.21340827430113743	0.400306	0.611775
hnRNPM	0.10987923443469079	0.13388227568806413	0.776463	0.734713
hnRNPM	0.10893612010078207	0.0034756319225499478	0.778151	0.992029
hnRNPM	-0.0	0.014490896565384132	1.0	0.967184
hnRNPM	0.15704707994683034	0.21301729957651863	0.696551	0.612326
hnRNPM	0.08435960167664618	0.006097539075904262	0.823456	0.986058
hnRNPM	0.18943886023438847	0.06251821710810782	0.646489	0.865928
hnRNPM	0.07514668730972905	0.07422446140200034	0.841111	0.842899
hnRNPM	0.025099320502506548	0.009286960598821836	0.943845	0.978843
hnRNPM	0.020857429485943456	0.05111826882098078	0.953109	0.888959
hnRNPM	0.8574478603666709	2.4559803511597935	0.138852	0.00349961
hnRNPM	1.0617445343373695	4.674973090225127	0.0867472	2.11362e-05
hnRNPM	1.7512594222034081	8.0	0.0177313	2.63507e-10
hnRNPM	1.0328752927038432	2.7116032019965455	0.0927096	0.00194266
hnRNPM	0.16044088350949162	2.1430217186202967	0.691129	0.00719413
hnRNPM	1.4890343032804307	2.1115233997359333	0.0324314	0.00773529
hnRNPM	-0.0	0.024874833497692792	1.0	0.944333
hnRNPM	1.4970869606506623	2.8312285907604804	0.0318356	0.00147493
hnRNPM	0.9125238309868589	1.5526264259649003	0.122314	0.0280139
hnRNPM	-0.0	1.0463794593786937	1.0	0.0898712
hnRNPM	0.036498807169292366	1.1637980863749702	0.919393	0.0685807
hnRNPM	0.3487471913237351	0.6969184731403775	0.447974	0.200947
hnRNPM	-0.0	0.7947414879959404	1.0	0.16042
hnRNPM	0.031181886790826265	2.0693382174852823	0.930718	0.00852436
hnRNPM	0.11902871888070543	2.692880656582958	0.760276	0.00202824
hnRNPM	0.04509930959095291	0.6325844374753598	0.901365	0.233032
hnRNPM	0.0010518310549106334	0.00019677997433222282	0.997581	0.999547
hnRNPM	0.006402427109954855	0.11787066194761664	0.985366	0.762306
hnRNPM	0.1043824520053219	1.5526264259649003	0.786353	0.0280139
hnRNPM	0.35467501564976706	1.3111194295774418	0.441901	0.0488518
hnRNPM	0.04438199249531476	0.46488064584107036	0.902855	0.342862
hnRNPM	0.8855024408115625	2.294951782491917	0.130166	0.00507047
hnRNPM	2.0287153355445793	2.294951782491917	0.00936019	0.00507047
hnRNPM	0.6689535107693003	1.0250993205025065	0.214312	0.0943845
hnRNPM	0.020857429485943456	0.3891078493790777	0.953109	0.408218
hnRNPM	1.5296939051460257	2.8055383871660458	0.0295329	0.00156481
hnRNPM	1.203534600951468	0.9319477878877299	0.0625843	0.116964
hnRNPM	-0.0	0.00011380006271792086	1.0	0.999738
hnRNPM	0.4800054055574059	0.25198107054716445	0.331127	0.559782
hnRNPM	0.9485503287865419	1.5196322535978324	0.112577	0.0302251
hnRNPM	-0.0	0.16605199974633605	1.0	0.682257
hnRNPM	1.37429871056758	3.4926988147774516	0.0422378	0.000321589
hnRNPM	1.2834466200865917	3.2990281758090174	0.0520659	0.00050231
hnRNPM	0.293865365641122	1.825399478961307	0.508317	0.0149486
hnRNPM	0.15302614218292548	0.034575327419715716	0.70303	0.923474
hnRNPM	-0.0	0.011552529319379128	1.0	0.97375
hnRNPM	0.017804775145674853	0.17362000202170097	0.959832	0.670471
hnRNPM	-0.0	0.04648916894076876	1.0	0.898485
hnRNPM	0.011260496194329776	0.20146950987086096	0.974405	0.628826
hnRNPM	0.1544443307113164	1.223944200830588	0.700738	0.0597112
hnRNPM	0.7478365644465061	0.24305292352703278	0.178716	0.571409
hnRNPM	0.10987923443469079	0.32967156458807295	0.776463	0.468089
hnRNPM	1.3887760459710625	0.7681610086180063	0.040853	0.170545
hnRNPM	0.18080232199648683	1.1731706992341737	0.659474	0.0671165
hnRNPM	0.11856113113907228	1.2587144289615122	0.761095	0.055117
hnRNPM	0.025099320502506548	0.17655055110168383	0.943845	0.665962
hnRNPM	0.8767234451047808	1.5019018198749012	0.132824	0.0314846
hnRNPM	1.623532542750406	2.1431352250938676	0.023794	0.00719225
hnRNPM	0.9162860176305977	2.7668236059318962	0.121259	0.00171071
hnRNPM	1.0428890594004254	2.149160855958113	0.0905964	0.00709315
hnRNPM	1.4621733520448916	2.7954730570001596	0.0345006	0.0016015
hnRNPM	2.2558009285399026	4.188305043547342	0.0055488	6.48179e-05
hnRNPM	-0.0	0.03784905047870677	1.0	0.916539
hnRNPM	-0.0	0.018721086449838987	1.0	0.957809
hnRNPM	0.2036831284775065	0.15726410963455348	0.625629	0.696203
hnRNPM	-0.0	0.016460309816387634	1.0	0.962808
hnRNPM	0.004187175808884318	0.011268964619272645	0.990405	0.974386
hnRNPM	0.004187175808884318	0.04866782490507935	0.990405	0.893989
hnRNPM	0.03416684331918307	0.23201271809844345	0.924343	0.586121
hnRNPM	-0.0	0.065272342164032	1.0	0.860454
hnRNPM	0.021911283711537513	0.6476997557868054	0.950799	0.225061
hnRNPM	0.020857429485943456	0.029021670630211948	0.953109	0.935359
hnRNPM	0.03416684331918307	0.7884736658404039	0.924343	0.162752
hnRNPM	0.1544443307113164	2.3721325362703785	0.700738	0.0042449
hnRNPM	0.6595955485675445	4.923727388021148	0.21898	1.19199e-05
hnRNPM	0.8497134047002631	3.5702444910543396	0.141347	0.000269002
hnRNPM	1.3408799438456434	2.452040789412814	0.0456163	0.0035315
hnRNPM	1.286960786383303	6.03154553836247	0.0516463	9.29939e-07
hnRNPM	0.8497134047002631	2.9348835805868796	0.141347	0.00116176
hnRNPM	1.0574750719928956	4.62601462972784	0.0876042	2.36584e-05
hnRNPM	1.9588482176746094	3.864193363229888	0.0109939	0.000136712
hnRNPM	2.07519212710756	5.434287919562281	0.00841023	3.67885e-06
hnRNPM	1.4869476231229917	3.9157240788798267	0.0325876	0.000121416
hnRNPM	1.931561801107366	4.989924882874857	0.0117068	1.02347e-05
hnRNPM	0.6750347368748504	2.2480299628641354	0.211332	0.00564898
hnRNPM	1.755611535912865	3.9405880625613436	0.0175545	0.00011466
hnRNPM	1.614197176674981	2.483091967028153	0.024311	0.00328782
hnRNPM	0.0253437200215472	0.70923549673327	0.943314	0.195328
hnRNPM	0.028387888847381283	0.968038415159511	0.936725	0.107637
hnRNPM	0.11708858297783124	1.5593474792114237	0.76368	0.0275837
hnRNPM	0.06890436191503287	1.8105939144707714	0.853288	0.015467
hnRNPM	0.49583508643116353	1.2329183786366777	0.319275	0.05849
hnRNPM	0.09846757695925744	1.5129210434676548	0.797136	0.0306958
hnRNPM	0.6693224830010646	0.8086915380052714	0.21413	0.155349
hnRNPM	0.4033215504959161	1.6149660137279893	0.395074	0.024268
hnRNPM	0.4145234782520145	1.6493430843275259	0.385014	0.0224211
hnRNPM	1.5089942933107185	1.5830251647107059	0.0309746	0.0261201
hnRNPM	0.4620978304501019	4.982053098282724	0.345066	1.04219e-05
hnRNPM	0.1652888040664177	2.2755725634934962	0.683457	0.00530185
hnRNPM	0.03506846428079929	0.7719462911612717	0.922426	0.169065
hnRNPM	0.8318237892724463	3.113928543117499	0.147291	0.000769257
hnRNPM	2.1459843948205126	3.1973008292936442	0.00714522	0.000634891
hnRNPM	1.3578343455151454	3.5929287723038326	0.0438698	0.000255312
hnRNPM	1.3417166578941837	4.370659730432577	0.0455285	4.25932e-05
hnRNPM	0.027030184420462382	0.5407568266338052	0.939658	0.287901
hnRNPM	0.07045846726981651	-0.0	0.85024	1.0
hnRNPM	0.05733182497139047	-0.0	0.876331	1.0
hnRNPM	0.900236512519996	-0.0	0.125824	1.0
hnRNPM	1.1161745290247014	-0.0	0.0765289	1.0
hnRNPM	0.9764635922704639	-0.0	0.105569	1.0
hnRNPM	0.2845800047931755	-0.0	0.519302	1.0
hnRNPM	0.09932760681026902	-0.0	0.795559	1.0
hnRNPM	0.06658864439764643	-0.0	0.85785	1.0
hnRNPM	0.7196265338498806	2.9054729722068924	0.19071	0.00124316
hnRNPM	0.30568793907958486	0.7389942144289264	0.494666	0.182392
hnRNPM	0.48129264474676436	1.886584803546318	0.330147	0.0129842
hnRNPM	0.8949976404704738	5.4687919628001325	0.127351	3.39788e-06
hnRNPM	1.6600717922214863	6.635993386294329	0.021874	2.3121e-07
hnRNPM	0.8284110215756427	3.0768368360786016	0.148453	0.000837844
hnRNPM	1.466906977903377	1.653210993747317	0.0341266	0.0222223
hnRNPM	0.9125238309868589	1.2071028618173063	0.122314	0.0620722
hnRNPM	0.13929554362892993	0.011817981639628355	0.725612	0.973155
hnRNPM	0.007083911511610731	0.15364680318724613	0.983821	0.702026
hnRNPM	1.1884672192566799	1.8695536512324238	0.0647937	0.0135035
hnRNPM	0.4809152723302136	2.210344561772727	0.330434	0.00616106
hnRNPM	2.9688582542452777	1.936539036526089	0.00107434	0.0115734
hnRNPM	1.1473419333409087	1.5787285014062435	0.0712292	0.0263798
hnRNPM	3.192199200104744	3.2609651208692605	0.000642393	0.000548321
hnRNPM	3.02086335311773	3.8537106848928095	0.000953096	0.000140052
hnRNPM	2.3060981377176732	2.712722425983914	0.00494199	0.00193766
hnRNPM	0.9133199062653756	4.035855442434058	0.12209	9.20756e-05
hnRNPM	1.9961561826206156	8.0	0.0100889	9.71145e-12
hnRNPM	2.5276429342443074	3.0620610565371953	0.00296727	0.00086684
hnRNPM	2.171620487870909	2.2725774988964162	0.00673565	0.00533854
hnRNPM	1.660783160943644	5.646999848215845	0.0218382	2.25424e-06
hnRNPM	2.5679403140490322	5.396123035231377	0.00270433	4.01677e-06
hnRNPM	2.9703281411702562	3.04616688537326	0.00107071	0.000899152
hnRNPM	2.3060981377176732	2.3333893673597887	0.00494199	0.00464099
hnRNPM	2.1258325652341057	7.971075112111936	0.00748458	1.06887e-08
hnRNPM	1.6727330435960852	8.0	0.0212455	2.50289e-12
hnRNPM	2.3846771310473405	8.0	0.00412404	3.5916e-10
hnRNPM	3.318792240781047	8.0	0.000479963	1.87347e-11
hnRNPM	3.2342092938188847	8.0	0.000583164	2.44126e-11
hnRNPM	1.9926107268691617	6.9303651978087215	0.0101716	1.17391e-07
hnRNPM	4.211229409945779	7.765553586170856	6.14852e-05	1.71572e-08
hnRNPM	1.0969165274741437	6.911707947820163	0.0799988	1.22544e-07
hnRNPM	2.506335655846428	2.869084345191863	0.00311648	0.00135181
hnRNPM	2.90710749570903	7.895680219894296	0.00123849	1.27151e-08
hnRNPM	2.8648196265769266	8.0	0.00136515	5.69508e-10
hnRNPM	3.3437436400571974	8.0	0.000453165	1e-12
hnRNPM	2.2326192498818784	6.614719122329397	0.00585303	2.42818e-07
hnRNPM	2.6324465478721484	8.0	0.00233106	5.07995e-10
hnRNPM	2.5264692377418676	8.0	0.0029753	1e-12
hnRNPM	0.9836938772911356	5.462795646200425	0.103826	3.44512e-06
hnRNPM	1.1476908299190405	6.254811182031619	0.071172	5.56146e-07
hnRNPM	1.1789852467400201	3.3772783876280896	0.0662239	0.00041949
hnRNPM	0.22967608751962443	3.3396516211885543	0.589283	0.000457455
hnRNPM	0.8419150624964604	0.6885746321448672	0.143908	0.204845
hnRNPM	0.4462006862260645	3.089373460990824	0.357931	0.000814004
hnRNPM	0.8098000110940544	1.9153772568290757	0.154953	0.0121513
hnRNPM	1.4995371032043086	8.0	0.0316565	1e-12
hnRNPM	0.10987923443469079	0.4012127750715662	0.776463	0.396997
hnRNPM	0.44839022081335644	3.4751678548578733	0.356131	0.000334836
hnRNPM	0.660218739414563	8.0	0.218666	6.96949e-11
hnRNPM	0.3362708134161137	8.0	0.46103	1.56058e-10
hnRNPM	0.824554872484287	6.47574931624287	0.149777	3.34388e-07
hnRNPM	0.9001053714121257	6.102026710626405	0.125862	7.9063e-07
hnRNPM	0.9001053714121257	5.362084190512614	0.125862	4.34426e-06
hnRNPM	0.5905555215235401	8.0	0.256711	3.21156e-10
hnRNPM	0.393476759868678	1.1523712069888292	0.404132	0.0704091
hnRNPM	0.020857429485943456	0.45404254763153856	0.953109	0.351526
hnRNPM	0.11460994105808044	0.3769254965971791	0.768051	0.419831
hnRNPM	0.2002329484773494	0.4724474284724695	0.630619	0.33694
hnRNPM	0.0638734749423171	0.36200322258266765	0.86323	0.434507
hnRNPM	1.0591758328114407	2.5850199706270094	0.0872618	0.00260004
hnRNPM	0.6551127948220555	0.6076777213687992	0.221252	0.246787
hnRNPM	1.0617445343373695	3.043807549476407	0.0867472	0.00090405
hnRNPM	0.5147784416599219	1.7094000603437045	0.305648	0.0195254
hnRNPM	0.4033215504959161	2.1155122050451673	0.395074	0.00766457
hnRNPM	0.3071451524983071	2.0349225353155846	0.493009	0.00922736
hnRNPM	0.5177139683689393	5.70262034723522	0.303589	1.98326e-06
hnRNPM	1.0328752927038432	3.931621161364681	0.0927096	0.000117052
hnRNPM	1.0916356352357264	2.4602290840686485	0.0809775	0.00346554
hnRNPM	0.20939468821213883	1.8902257778369187	0.617455	0.0128758
hnRNPM	0.4857817454878755	1.2169651637088859	0.326752	0.0606785
hnRNPM	1.5775365605330884	8.0	0.0264523	1.66361e-10
hnRNPM	1.951433908123097	8.0	0.0111832	6.49624e-09
hnRNPM	0.007433670006928678	1.6296756946615223	0.983029	0.0234598
hnRNPM	-0.0	4.061256680740073	1.0	8.68447e-05
hnRNPM	0.09390641975855063	8.0	0.805552	1.29152e-12
hnRNPM	0.017082782196943393	4.437691667796334	0.961429	3.65013e-05
hnRNPM	0.03742327548752321	8.0	0.917438	9.76258e-09
hnRNPM	0.06745115351510378	4.666663580469124	0.856148	2.15445e-05
hnRNPM	0.0032843624140257714	1.3060990165031854	0.992466	0.0494198
hnRNPM	0.08781728159144421	4.077948558479082	0.816926	8.35702e-05
hnRNPM	-0.0	4.10220087421435	1.0	7.90313e-05
hnRNPM	0.004149027818403336	1.0396086680433416	0.990492	0.0912833
hnRNPM	1.6796106601230913	3.2586970944042557	0.0209117	0.000551192
hnRNPM	1.600163664818038	1.724366212248986	0.0251094	0.018864
hnRNPM	2.0751761193636336	3.870345548707439	0.00841054	0.000134789
hnRNPM	1.4380547101774461	4.474855381522817	0.0364708	3.35077e-05
hnRNPM	2.8877134637797157	4.564017153090612	0.00129505	2.72887e-05
hnRNPM	1.5296939051460257	1.622509795686461	0.0295329	0.0238501
hnRNPM	0.5711204141483808	0.20575182262347763	0.26846	0.622656
hnRNPM	0.038669571403384694	0.07172861552944287	0.914809	0.847757
hnRNPM	0.7540655804672711	1.4952736653598204	0.176171	0.0319688
hnRNPM	0.660218739414563	0.37983999179452993	0.218666	0.417023
hnRNPM	0.16372843330611417	0.00020938040500961873	0.685917	0.999518
hnRNPM	0.3585724943723472	0.1574163445823102	0.437953	0.695959
hnRNPM	0.05755985286573717	1.8834520254200946	0.875871	0.0130782
hnRNPM	0.6253561171240192	1.7632411134316461	0.236943	0.0172488
hnRNPM	0.9570309266068199	4.572634003893924	0.1104	2.67526e-05
hnRNPM	1.1227553898432567	0.8858729465771622	0.075378	0.130055
hnRNPM	0.035006320791523445	0.08257274402407984	0.922558	0.826851
hnRNPM	0.014869593785686148	1.724366212248986	0.966341	0.018864
hnRNPM	0.025702053002525732	0.88465913410975	0.942536	0.130419
hnRNPM	0.10757924216221382	0.34718432310123354	0.780586	0.449589
hnRNPM	-0.0	0.25569136690770344	1.0	0.55502
hnRNPM	0.07135275991208821	0.04538656849695121	0.848491	0.900769
hnRNPM	0.32315190045130804	0.8396785596448907	0.475169	0.144651
hnRNPM	-0.0	0.4114045142543628	1.0	0.387789
hnRNPM	0.03044478161066438	2.1477780978766363	0.932299	0.00711577
hnRNPM	0.5226544177443121	0.968777413159101	0.300155	0.107454
hnRNPM	-0.0	0.06557427392126029	1.0	0.859856
hnRNPM	1.2754873815347443	2.366942803859109	0.0530289	0.00429593
hnRNPM	1.4664567116499612	5.056227090661172	0.034162	8.78563e-06
hnRNPM	1.4099722550270235	1.2615413190865632	0.038907	0.0547594
hnRNPM	3.3301812274949056	2.656745061354841	0.00046754	0.00220422
hnRNPM	1.0450207802486757	2.139544600029809	0.0901528	0.00725196
hnRNPM	0.5797289658071926	2.213626265998198	0.263191	0.00611468
hnRNPM	-0.0	3.404518107924194	1.0	0.000393987
hnRNPM	-0.0	0.058615296486459745	1.0	0.873745
hnRNPM	-0.0	1.1199533857591748	1.0	0.0758659
hnRNPM	-0.0	0.5901277159546247	1.0	0.256964
hnRNPM	0.488779945497754	0.4805933843838649	0.324504	0.330679
hnRNPM	0.08913450589126834	0.1152578644513904	0.814452	0.766906
hnRNPM	0.32488093005722307	1.1034252853269788	0.473281	0.0788088
hnRNPM	0.02200767243835402	2.5560458217364337	0.950588	0.00277942
hnRNPM	0.11856113113907228	1.178877709314216	0.761095	0.0662403
hnRNPM	-0.0	0.20328832380046874	1.0	0.626198
hnRNPM	0.9387700030153648	5.806538675600557	0.115141	1.56121e-06
hnRNPM	1.4633178516205347	5.6785962897723	0.0344098	2.09606e-06
hnRNPM	0.8995157259819779	3.2511013974047978	0.126033	0.000560917
hnRNPM	0.2803447706125379	1.4239605721036606	0.524391	0.0376738
hnRNPM	0.10701044848601625	2.9185986788282334	0.781609	0.00120615
hnRNPM	0.39954442954643316	4.108953980013808	0.398525	7.78119e-05
hnRNPM	2.7550404226587353	5.698473021622577	0.00175776	2.00229e-06
hnRNPM	1.1501127585017472	3.5619357172785686	0.0707762	0.000274198
hnRNPM	2.3949763126208254	6.303013162415635	0.00402739	4.97722e-07
hnRNPM	2.3119523355494875	1.3906222585227686	0.00487582	0.0406797
hnRNPM	0.01635837979994738	0.4724474284724695	0.963034	0.33694
hnRNPM	-0.0	0.0031544172418692456	1.0	0.992763
hnRNPM	-0.0	0.014768036387861339	1.0	0.966567
hnRNPM	-0.0	0.6729231931779627	1.0	0.212362
hnRNPM	0.03178892081241711	0.8838573461462063	0.929418	0.13066
hnRNPM	0.40948138808366386	0.7412549949604123	0.38951	0.181445
hnRNPM	0.7985236719590696	0.6526524180705197	0.159029	0.222509
hnRNPM	0.377170730644166	3.057172276652928	0.419594	0.000876653
hnRNPM	-0.0	3.428158455036695	1.0	0.000373114
hnRNPM	0.7346985856324468	2.8653353023933246	0.184205	0.00136353
hnRNPM	0.18080232199648683	0.48709691101953606	0.659474	0.325764
hnRNPM	0.08775349183504437	0.43244668014409726	0.817046	0.369448
hnRNPM	0.13538747675112203	1.499867856227975	0.732171	0.0316324
hnRNPM	0.07514668730972905	0.40853580322057326	0.841111	0.390359
hnRNPM	0.08184746952020977	0.09614199127398827	0.828233	0.801416
hnRNPM	0.14091336459613177	0.8235383010183271	0.722914	0.150128
hnRNPM	0.1519359531859895	0.7847326565682777	0.704797	0.16416
hnRNPM	0.19258878379954633	0.2401199693282618	0.641817	0.575281
hnRNPM	0.03562155629650573	0.42871519064723074	0.921252	0.372636
hnRNPM	0.13784296943527963	2.2103600698982646	0.728043	0.00616084
hnRNPM	0.12453300561464196	0.422726551212112	0.750701	0.37781
hnRNPM	0.019662963797947658	0.6330319484875848	0.955734	0.232792
hnRNPM	0.775091591590545	2.4574422007959713	0.167845	0.00348785
hnRNPM	0.7358411993672213	4.031209885076958	0.183721	9.30658e-05
hnRNPM	1.387451361540182	2.1939666251437497	0.0409778	0.00639784
hnRNPM	1.8016976400783231	6.424253475929053	0.0157871	3.76484e-07
hnRNPM	1.4720995548052338	1.8662695333754513	0.033721	0.013606
hnRNPM	0.7624688284301933	1.2053209894116161	0.172795	0.0623274
hnRNPM	1.148641346956426	1.2003279966713736	0.0710164	0.0630481
hnRNPM	0.5126607920849433	2.0199134155613265	0.307142	0.00955183
hnRNPM	0.477632720381485	2.4414690226328886	0.332941	0.00361852
hnRNPM	2.391367010509963	3.207697980554592	0.004061	0.000619872
hnRNPM	1.5976096383387381	0.767555361829906	0.0252575	0.170783
hnRNPM	0.1589341217168078	0.5359384001874268	0.693531	0.291113
hnRNPM	0.08703490995907714	0.5177511638538801	0.818399	0.303563
hnRNPM	0.014135410456874326	0.11351547907871863	0.967976	0.769989
hnRNPM	-0.0	1.6927693264711385	1.0	0.0202876
hnRNPM	0.7698475218897635	1.1027248848057392	0.169884	0.078936
hnRNPM	0.09781863831977822	0.34319771903551644	0.798328	0.453735
hnRNPM	0.14784401816893264	1.6419127956985964	0.711469	0.022808
hnRNPM	0.2125281900476088	1.325305998387648	0.613016	0.0472818
hnRNPM	0.10504183365401248	1.7910966452564974	0.78516	0.0161772
hnRNPM	0.023124324750930365	0.8413872575047243	0.948147	0.144083
hnRNPM	0.1822621367555297	1.0217948235082	0.657261	0.0951054
hnRNPM	0.3687450074614027	3.924653809348019	0.427814	0.000118945
hnRNPM	0.6829044653935649	4.335374945337734	0.207537	4.61982e-05
hnRNPM	1.5309825416461356	6.743715321515839	0.0294454	1.8042e-07
hnRNPM	0.12566200455214308	5.43241024047158	0.748752	3.69479e-06
hnRNPM	0.7715457428442889	5.5974222568205	0.169221	2.52684e-06
hnRNPM	1.0130523449447997	1.529818919432885	0.0970393	0.0295244
hnRNPM	0.31077996273616443	2.3795942871036386	0.4889	0.00417259
hnRNPM	0.38829155807287774	2.2274993304027335	0.408986	0.00592244
hnRNPM	0.23296961489404988	0.732049587569577	0.584831	0.185332
hnRNPM	0.7186643235121626	1.6827140794097457	0.191133	0.0207628
hnRNPM	0.016396262499391395	0.22948672290149694	0.96295	0.58954
hnRNPM	0.1456860620073954	0.06027812389829629	0.715013	0.870406
hnRNPM	-0.0	0.6914035757402291	1.0	0.203515
hnRNPM	-0.0	0.039419830186124154	1.0	0.91323
hnRNPM	0.009382362588414187	0.23170458646577555	0.978628	0.586537
hnRNPM	0.6645441052943797	1.3766462846748977	0.216499	0.0420101
hnRNPM	0.2362404219217885	1.77565343660172	0.580443	0.0167628
hnRNPM	0.1914986939302926	1.357516683820302	0.64343	0.0439019
hnRNPM	-0.0	0.0031723534879356183	1.0	0.992722
hnRNPM	0.12374519974858454	0.3353091455645846	0.752064	0.462052
hnRNPM	0.367786750659228	0.6042281811326451	0.428759	0.248755
hnRNPM	0.03742327548752321	0.017404524338547334	0.917438	0.960717
hnRNPM	0.09618805597539952	0.08027252138516865	0.801331	0.831242
hnRNPM	0.050487041986212906	1.0479615692247297	0.890252	0.0895444
hnRNPM	0.22583864438164514	0.7828056819934954	0.594513	0.16489
hnRNPM	0.1925522454786512	0.00885857566516921	0.641871	0.979809
hnRNPM	0.007579927828964638	0.7684717939647443	0.982698	0.170423
hnRNPM	0.03178892081241711	0.21340827430113743	0.929418	0.611775
hnRNPM	0.10757924216221382	0.6603816308859571	0.780586	0.218584
hnRNPM	0.020223157277591733	0.031804808478114	0.954502	0.929384
hnRNPM	-0.0	0.27356540682604885	1.0	0.532641
hnRNPM	0.1481267343533607	0.23515388182842156	0.711006	0.581897
hnRNPM	0.08097999185433322	0.16244628146115883	0.829889	0.687945
hnRNPM	0.14742913121168166	0.6022893593729013	0.712149	0.249868
hnRNPM	0.022054732526714423	8.16550384119312e-05	0.950485	0.999812
hnRNPM	-0.0	0.00015116078320439582	1.0	0.999652
hnRNPM	-0.0	0.000539728987648815	1.0	0.998758
hnRNPM	-0.0	0.000699342593496521	1.0	0.998391
hnRNPM	0.1285537521541976	1.9846486287350713	0.743783	0.0103598
hnRNPM	0.013537754834971244	0.0003584408247490826	0.969309	0.999175
hnRNPM	0.042868926210313775	0.011854577709089025	0.906006	0.973073
hnRNPM	0.03236217904436198	0.6626166220754969	0.928192	0.217462
hnRNPM	0.014781066761251418	1.4081821558781291	0.966538	0.0390677
hnRNPM	-0.0	0.008017669898052793	1.0	0.981708
hnRNPM	-0.0	0.0002119874363112541	1.0	0.999512
hnRNPM	0.0031194218212559975	0.008509439751311772	0.992843	0.980597
hnRNPM	-0.0	0.016296151109344997	1.0	0.963172
hnRNPM	0.0005779961136050459	0.015085369730025139	0.99867	0.965861
hnRNPM	0.02144654271832919	0.0034922680354060502	0.951817	0.991991
hnRNPM	0.47637707763280723	2.4209255678031383	0.333905	0.0037938
hnRNPM	0.6091443442762802	2.437050835650751	0.245955	0.00365552
hnRNPM	1.6185563882998977	1.833010725776604	0.0240682	0.0146889
hnRNPM	0.22935340669441165	0.8201668128539098	0.589721	0.151298
hnRNPM	0.12023512261309206	0.751065969815437	0.758167	0.177392
hnRNPM	0.20939468821213883	0.618861444547196	0.617455	0.240513
hnRNPM	0.2174635979940356	0.3439238488186703	0.606089	0.452977
hnRNPM	1.2497439240717816	0.7934898440069252	0.0562673	0.160883
hnRNPM	0.020857429485943456	0.8863841623813427	0.953109	0.129902
hnRNPM	0.8268691149522179	3.91964052032023	0.148981	0.000120326
hnRNPM	1.3338247231162323	1.587532732397941	0.0463634	0.0258504
hnRNPM	0.6267899819044531	2.383879628946265	0.236162	0.00413162
hnRNPM	2.245900231371063	3.5214594762813176	0.00567675	0.000300982
hnRNPM	2.8520301239180528	2.8827850668273185	0.00140595	0.00130983
hnRNPM	0.6057637686597234	2.568629801896347	0.247877	0.00270004
hnRNPM	0.9795558446334255	5.009590988785065	0.10482	9.78158e-06
hnRNPM	1.325404291533098	7.573786503200067	0.0472711	2.66817e-08
hnRNPM	0.0023786183967345297	0.0010074278709783892	0.994538	0.997683
hnRNPM	-0.0	0.015783329534013055	1.0	0.96431
hnRNPM	-0.0	0.014432526608183458	1.0	0.967314
hnRNPM	-0.0	0.03683952018815981	1.0	0.918672
hnRNPM	-0.0	3.387629078097982e-05	1.0	0.999922
hnRNPM	-0.0	0.005036946320010076	1.0	0.988469
hnRNPM	0.006152596944130469	0.05039436356771459	0.985933	0.890442
hnRNPM	0.03178892081241711	0.04232137384047126	0.929418	0.907149
hnRNPM	0.02695439293003639	0.013928177856359747	0.939822	0.968438
hnRNPM	-0.0	0.021595315279034022	1.0	0.951491
hnRNPM	-0.0	0.013505496761002284	1.0	0.969381
hnRNPM	0.008835970808346931	0.2486215740625023	0.97986	0.564129
hnRNPM	-0.0	8.0	1.0	3.47951e-11
hnRNPM	-0.0	1.1107571413775266	1.0	0.0774895
hnRNPM	0.044204531081885844	0.3480110232840203	0.903224	0.448734
hnRNPM	0.05761191949901155	0.3874004927421889	0.875766	0.409826
hnRNPM	0.1481267343533607	1.2686506058911755	0.711006	0.0538703
hnRNPM	0.027596728656900167	0.26718823190689467	0.938433	0.54052
hnRNPM	0.6689535107693003	3.7625040167693715	0.214312	0.000172781
hnRNPM	0.1652888040664177	0.06251821710810782	0.683457	0.865928
hnRNPM	-0.0	0.005577696554107784	1.0	0.987239
hnRNPM	-0.0	0.35455611472143156	1.0	0.442022
hnRNPM	0.02686290619047551	0.41092656949243755	0.94002	0.388216
hnRNPM	-0.0	1.877698910038013	1.0	0.0132526
hnRNPM	0.09588466078776262	0.22448566802968895	0.801891	0.596368
hnRNPM	0.04582746586425483	0.5867052663858966	0.899855	0.258997
hnRNPM	-0.0	0.0688906200535544	1.0	0.853315
hnRNPM	0.3726966289479532	3.6821538665831026	0.423939	0.000207896
hnRNPM	0.461792102219906	0.6102812067617607	0.345309	0.245312
hnRNPM	0.20939468821213883	0.5630617247167149	0.617455	0.273488
hnRNPM	0.11460994105808044	0.981736511558703	0.768051	0.104295
hnRNPM	0.21903209380255498	0.48788952899265287	0.603904	0.32517
hnRNPM	0.663202168446897	3.0167635351608078	0.217169	0.000962136
hnRNPM	0.06890436191503287	1.555274613922906	0.853288	0.0278436
hnRNPM	0.03236217904436198	0.4438857342954139	0.928192	0.359844
hnRNPM	-0.0	0.007321027621401888	1.0	0.983284
hnRNPM	1.7691986767037335	6.021190189374538	0.0170138	9.52379e-07
hnRNPM	0.036498807169292366	0.03253861051464129	0.919393	0.927815
hnRNPM	0.5981843205125263	1.1529365781434018	0.252241	0.0703175
hnRNPM	0.9002296093690815	2.0003697419516233	0.125826	0.00999149
hnRNPM	1.2247843459828638	2.3531905989374504	0.0595958	0.00443414
hnRNPM	1.5135298484209867	5.063176731967512	0.0306528	8.64616e-06
hnRNPM	1.516905039781163	3.2123518204757406	0.0304155	0.000613265
hnRNPM	1.481759883555038	7.313681078221481	0.0329792	4.85645e-08
hnRNPM	0.4025099460175747	3.052606964490499	0.395813	0.000885917
hnRNPM	0.917462355853936	6.86359020721576	0.120931	1.36902e-07
hnRNPM	0.5275858569584131	3.0781601182336833	0.296766	0.000835295
hnRNPM	1.2477648072757426	7.452564989119142	0.0565243	3.52724e-08
hnRNPM	1.190332566760124	5.970384930779792	0.064516	1.07057e-06
hnRNPM	1.614197176674981	4.713891734152207	0.024311	1.93245e-05
hnRNPM	0.4800054055574059	2.577925842103949	0.331127	0.00264286
hnRNPM	0.2845800047931755	3.5929287723038326	0.519302	0.000255312
hnRNPM	0.4269484467314708	5.051366030659179	0.374155	8.88452e-06
hnRNPM	1.0732820818761932	3.599710743474336	0.084473	0.000251356
hnRNPM	0.7518746345247431	1.1757739057679102	0.177062	0.0667154
hnRNPM	1.7039691672750814	6.116911757488917	0.0197711	7.63991e-07
hnRNPM	1.3683847793963244	1.1823130185727908	0.0428169	0.0657184
hnRNPM	0.9312539999169687	2.471972070912216	0.117151	0.00337309
hnRNPM	-0.0	0.028577555219790225	1.0	0.936316
hnRNPM	0.02662596197806269	0.43244668014409726	0.940533	0.369448
hnRNPM	0.010472763783474746	0.24131817815308923	0.976174	0.573696
hnRNPM	0.7723960643034121	2.566428563192312	0.16889	0.00271376
hnRNPM	0.6253561171240192	2.4447434773206065	0.236943	0.00359134
hnRNPM	0.11443581735123391	0.6642653623790579	0.768359	0.216638
hnRNPM	0.509723997348118	2.0851176158127815	0.309226	0.0082202
hnRNPM	0.08775349183504437	7.814809275722209	0.817046	1.53176e-08
hnRNPM	0.2369840327994984	5.2767192303334305	0.57945	5.28787e-06
hnRNPM	0.17871907465978956	3.1786561612589606	0.662645	0.000662741
hnRNPM	0.42280702401687725	6.463358241479438	0.37774	3.44066e-07
hnRNPM	0.39760790040860206	8.0	0.400306	1.22165e-10
hnRNPM	0.959393704580788	7.100890593939554	0.109801	7.92701e-08
hnRNPM	1.239649150914471	5.990077670466936	0.0575905	1.02311e-06
hnRNPM	0.23075564156746894	4.191328635363768	0.58782	6.43682e-05
hnRNPM	0.30779486581432297	2.6240804562953506	0.492272	0.0023764
hnRNPM	0.09781863831977822	0.01780387020808281	0.798328	0.959834
hnRNPM	-0.0	0.03078497199753734	1.0	0.931569
hnRNPM	0.009989876871566931	0.35945198293824765	0.97726	0.437067
hnRNPM	0.016992448055493888	0.11506083874051998	0.961629	0.767254
hnRNPM	0.010472763783474746	0.8071928867082976	0.976174	0.155886
hnRNPM	0.024496044855493917	0.0002867289890342233	0.945157	0.99934
hnRNPM	0.010778959141197485	3.04007201357821e-06	0.975486	0.999993
hnRNPM	0.03236217904436198	0.049111581451680354	0.928192	0.893076
hnRNPM	0.0920928161709619	0.610993481693768	0.808923	0.24491
hnRNPM	0.11795213833197647	2.1216436815371464	0.762163	0.00755712
hnRNPM	0.06207558603589666	0.20894406693001355	0.866811	0.618096
hnRNPM	0.00542859328954066	1.3099971796937864	0.987578	0.0489782
hnRNPM	0.16665077455086746	2.0295726890932637	0.681317	0.00934173
hnRNPM	0.05435468017738897	0.8385391585237697	0.882359	0.145031
hnRNPM	0.38829155807287774	1.3030419579943617	0.408986	0.0497689
hnRNPM	0.429910270325228	1.6048991141122888	0.371612	0.0248371
hnRNPM	0.22845440740859901	0.8276861108793799	0.590943	0.148701
hnRNPM	0.12817204970503232	0.030502082696869975	0.744437	0.932176
hnRNPM	0.4078843369177846	0.4438857342954139	0.390945	0.359844
hnRNPM	-0.0	0.015366938699350892	1.0	0.965235
hnRNPM	0.08514508963018971	0.03825342572719161	0.821968	0.915686
hnRNPM	0.4158588210437676	2.1744492595456	0.383832	0.00669192
hnRNPM	0.147881865821005	1.7684080903227972	0.711407	0.0170448
hnRNPM	0.05078179323868608	0.15363814245086077	0.889648	0.70204
hnRNPM	0.04031241939431122	0.575409078761171	0.911355	0.265822
hnRNPM	0.004951718697616034	1.6079769895743468	0.988663	0.0246617
hnRNPM	0.0482284037247637	3.4059048165865393	0.894894	0.000392731
hnRNPM	0.006267139673204496	7.424823705611094	0.985673	3.7599e-08
hnRNPM	0.01670215103682052	5.649879962288041	0.962272	2.23934e-06
hnRNPM	0.1822621367555297	8.0	0.657261	1e-12
hnRNPM	1.7029314103562847	1.4600323793891266	0.0198184	0.0346711
hnRNPM	0.2362404219217885	2.93678301903337	0.580443	0.00115669
hnRNPM	0.26745185180643893	4.249464607218978	0.540192	5.63035e-05
hnRNPM	0.1338278971879201	0.9245479368448768	0.734805	0.118974
hnRNPM	0.6095895408113653	0.647321704170711	0.245703	0.225257
hnRNPM	0.6645441052943797	2.329003133127978	0.216499	0.0046881
hnRNPM	0.034764892991078274	0.6140203579436446	0.923071	0.243209
hnRNPM	0.5212041536060276	1.3146165901985125	0.301159	0.04846
hnRNPM	0.1433260794349653	0.4185771819862614	0.718909	0.381437
hnRNPM	0.15074647291631962	1.7996283648972389	0.70673	0.0158625
hnRNPM	0.7186643235121626	7.902458114118199	0.191133	1.25182e-08
hnRNPM	1.5231756146182176	8.0	0.0299795	8.61916e-11
hnRNPM	1.6868902928937708	8.0	0.0205641	1e-12
hnRNPM	1.7261587466590669	8.0	0.0187863	1e-12
hnRNPM	2.022154809277386	8.0	0.00950266	1e-12
hnRNPM	1.1958782943318045	8.0	0.0636974	7.46344e-11
hnRNPM	1.874704203001299	8.0	0.0133443	1e-12
hnRNPM	3.0309845500762784	8.0	0.000931141	7.4678e-12
hnRNPM	2.4609439846534062	8.0	0.00345984	6.07015e-10
hnRNPM	0.7187870402357548	7.562266872709528	0.191079	2.73989e-08
hnRNPM	3.3301812274949056	8.0	0.00046754	2.56694e-10
hnRNPM	2.1494860947188323	8.0	0.00708784	1e-12
hnRNPM	3.375997551910013	8.0	0.000420729	1e-12
hnRNPM	2.2048181942654854	8.0	0.00623996	1e-12
hnRNPM	1.7266768902401168	8.0	0.0187639	1e-12
hnRNPM	2.7074936167292867	8.0	0.00196113	1e-12
hnRNPM	3.377465815849736	8.0	0.000419309	1e-12
hnRNPM	2.0297512463480687	8.0	0.00933789	1e-12
hnRNPM	2.553012617869676	8.0	0.0027989	1e-12
hnRNPM	2.2744215634366007	8.0	0.00531592	1.00957e-11
hnRNPM	2.9040673799890593	8.0	0.00124719	1e-12
hnRNPM	2.6598097935863945	8.0	0.00218872	1e-12
hnRNPM	2.0712396572590253	8.0	0.00848712	1e-12
hnRNPM	2.773975239078736	8.0	0.00168277	2.06758e-10
hnRNPM	1.847017950456259	8.0	0.0142227	1e-12
hnRNPM	1.2973515093183303	8.0	0.0504253	1e-12
hnRNPM	2.199093989745683	8.0	0.00632275	1e-12
hnRNPM	2.8376716222806437	8.0	0.00145321	1e-12
hnRNPM	1.2191183997656845	6.167726819882616	0.0603784	6.79631e-07
hnRNPM	0.8347675481171786	2.9512980084812512	0.146296	0.00111867
hnRNPM	1.5742848611563152	8.0	0.0266511	1.11532e-10
hnRNPM	2.964142182450659	8.0	0.00108607	1e-12
hnRNPM	2.3119523355494875	8.0	0.00487582	1.61394e-09
hnRNPM	0.8242765993543745	3.1207922624837017	0.149873	0.000757195
hnRNPM	2.0143979573326356	8.0	0.00967391	4.78443e-10
hnRNPM	2.836102499671117	8.0	0.00145847	1.64351e-10
hnRNPM	2.445277098626618	6.185393526934299	0.00358693	6.52539e-07
hnRNPM	1.409183791354332	5.803171895224533	0.0389777	1.57336e-06
hnRNPM	1.5951919314493177	4.452172395106779	0.0253985	3.53043e-05
hnRNPM	1.4621733520448916	4.953188887249525	0.0345006	1.11381e-05
hnRNPM	1.5479542928814631	3.9179366608827637	0.0283169	0.000120799
hnRNPM	2.69837325959146	8.0	0.00200275	1e-12
hnRNPM	3.045148457875792	8.0	0.000901263	1e-12
hnRNPM	2.567800621246695	8.0	0.0027052	1e-12
hnRNPM	1.8496642468231603	8.0	0.0141363	1e-12
hnRNPM	0.43837634539309134	7.700968004935244	0.364438	1.99082e-08
hnRNPM	0.8493172276421694	4.827481717764772	0.141476	1.48771e-05
hnRNPM	1.7117843206114751	3.167549210003316	0.0194185	0.000679909
hnRNPM	0.42986703142033805	2.406207920283671	0.371649	0.00392457
hnRNPM	0.8398917795890495	3.239083184857892	0.14458	0.000576656
hnRNPM	0.6558455725742668	0.4138134211720976	0.220879	0.385644
hnRNPM	0.11460994105808044	0.12092821676712172	0.768051	0.756958
hnRNPM	0.3890408301851431	2.1531558883747355	0.408281	0.0070282
hnRNPM	1.2522689981140591	6.268890915607396	0.0559411	5.38405e-07
hnRNPM	4.00337276485229	7.477854528200868	9.92264e-05	3.32771e-08
hnRNPM	2.446443423436205	7.73510193433665	0.00357731	1.84034e-08
hnRNPM	2.1843087124567337	3.325885054106094	0.00654171	0.000472188
hnRNPM	0.4973557870433371	0.4476287140928414	0.318159	0.356756
hnRNPM	1.9046667289796388	4.14551177495557	0.0124547	7.153e-05
hnRNPM	1.8224952436840445	6.79652107460092	0.0150489	1.59764e-07
hnRNPM	0.9836938772911356	5.509872895264601	0.103826	3.0912e-06
hnRNPM	2.0117644319739383	5.550001992628332	0.00973275	2.81837e-06
hnRNPM	1.7815406474087474	8.0	0.0165371	1.90629e-09
hnRNPM	2.829342318176769	8.0	0.00148135	1e-12
hnRNPM	1.721712944681293	7.689567980039852	0.0189796	2.04377e-08
hnRNPM	3.524034056272436	8.0	0.000299203	1e-12
hnRNPM	2.2760216830575226	8.0	0.00529637	7.47937e-11
hnRNPM	1.845597331271753	7.6352539442411205	0.0142693	2.31604e-08
hnRNPM	0.017627443401943013	0.16332782851701924	0.960224	0.68655
hnRNPM	0.12786704570224317	0.1540032804417503	0.74496	0.70145
hnRNPM	0.6884940753346924	5.25145925200076	0.204883	5.60455e-06
hnRNPM	1.0083863343827135	3.0852983408790093	0.0980875	0.000821678
hnRNPM	0.744674417703557	0.9733564395023029	0.180022	0.106327
hnRNPM	0.744674417703557	0.30229999064750834	0.180022	0.49854
hnRNPM	0.8552701591753501	1.0514041604137079	0.13955	0.0888374
hnRNPM	0.16044088350949162	0.7887005427701548	0.691129	0.162667
hnRNPM	0.7425206224198619	3.613832901559022	0.180917	0.000243314
hnRNPM	2.152015449999776	1.3348826288709177	0.00704668	0.0462506
hnRNPM	0.20050919686332655	0.5778519010398784	0.630218	0.264331
hnRNPM	0.1583114915459886	0.17179783581732194	0.694526	0.67329
hnRNPM	0.38892171048186347	3.057172276652928	0.408393	0.000876653
hnRNPM	0.5183209388719779	1.5795359456676705	0.303165	0.0263308
hnRNPM	1.1746121849293047	1.7510316961005357	0.0668941	0.0177406
hnRNPM	2.3060981377176732	5.597831506298225	0.00494199	2.52446e-06
hnRNPM	2.4707763183577787	8.0	0.00338239	1.44151e-12
hnRNPM	1.801681134720305	8.0	0.0157877	1e-12
hnRNPM	1.661422000626391	8.0	0.0218061	2.8829e-09
hnRNPM	2.440766274777953	7.369626033724748	0.00362438	4.26947e-08
hnRNPM	0.7196265338498806	1.61283984088671	0.19071	0.0243871
hnRNPM	0.6562704817134843	1.889255452606751	0.220663	0.0129046
hnRNPM	1.2834466200865917	4.30177936549334	0.0520659	4.99138e-05
hnRNPM	1.1038807108196322	2.8520888184147735	0.0787262	0.00140576
hnRNPM	0.46927024806032946	6.053301671748903	0.339414	8.84501e-07
hnRNPM	0.06473866888631032	0.9051307468104476	0.861512	0.124414
hnRNPM	0.2930467897832939	3.5055726656203543	0.509276	0.000312196
hnRNPM	1.6914014417775487	7.450080044331129	0.0203516	3.54748e-08
hnRNPM	2.1311787063627583	8.0	0.00739301	3.8001e-09
hnRNPM	3.272949431254147	5.571359903484451	0.000533397	2.68312e-06
hnRNPM	0.9002296093690815	3.9316842405293104	0.125826	0.000117035
hnRNPM	1.8827552269545162	5.434287919562281	0.0130992	3.67885e-06
hnRNPM	1.6383382573020986	1.5062506581212698	0.0229965	0.0311709
hnRNPM	1.0448936217365519	3.6268212454944297	0.0901792	0.000236145
hnRNPM	0.04916896753608762	0.7276129649671719	0.892958	0.187235
hnRNPM	0.2772172255137402	2.6113234374465124	0.528181	0.00244724
hnRNPM	0.0850816911353441	0.0310088041298214	0.822088	0.931089
hnRNPM	0.009750855382524943	0.013472345126025003	0.977798	0.969455
hnRNPM	0.012638115933772105	0.0004479885886630466	0.971319	0.998969
hnRNPM	0.008106156235451351	0.15426525489326084	0.981508	0.701027
hnRNPM	0.004187175808884318	0.02132290860277129	0.990405	0.952088
hnRNPM	-0.0	0.0018195917415832095	1.0	0.995819
hnRNPM	0.4962256543466053	1.2256765026313923	0.318988	0.0594735
hnRNPM	0.5172049965146779	0.9630439103893431	0.303945	0.108882
hnRNPM	1.1340478173788222	3.6449222066823097	0.0734433	0.000226505
hnRNPM	1.560645197195246	1.2122427763363135	0.0275014	0.0613419
hnRNPM	1.8467127047034093	6.177700474877117	0.0142327	6.64201e-07
hnRNPM	0.10893612010078207	1.5036945799792851	0.778151	0.0313549
hnRNPM	0.03178892081241711	0.4382536194107689	0.929418	0.364541
hnRNPM	0.020857429485943456	0.3437589740622136	0.953109	0.453149
hnRNPM	-0.0	1.299857248225859	1.0	0.0501352
hnRNPM	0.16733655704733774	1.606570463346576	0.680242	0.0247417
hnRNPM	0.06473866888631032	0.9134622162467926	0.861512	0.12205
hnRNPM	0.021911283711537513	0.16169443204083253	0.950799	0.689137
hnRNPM	0.007416440455389305	0.03706791443202886	0.983068	0.918189
hnRNPM	-0.0	0.2061446854576473	1.0	0.622093
hnRNPM	0.011475823743613266	0.20689651108728682	0.973922	0.621017
hnRNPM	0.014239961390942888	0.004118336465471124	0.967743	0.990562
hnRNPM	0.014781066761251418	0.7259830883013432	0.966538	0.187939
hnRNPM	0.011260496194329776	0.39943328879185713	0.974405	0.398627
hnRNPM	0.013042499067616337	0.9971171878944322	0.970415	0.100666
hnRNPM	0.024870694458062177	0.6167251464288425	0.944342	0.241699
hnRNPM	0.06657092568599374	0.24065100671426817	0.857885	0.574578
hnRNPM	0.05698357000207373	4.224555583964678	0.877034	5.96272e-05
hnRNPM	0.08775349183504437	2.415668775632469	0.817046	0.00384
hnRNPM	-0.0	4.78840162384724	1.0	1.62779e-05
hnRNPM	0.4809152723302136	3.2173726053817746	0.330434	0.000606216
hnRNPM	0.10743739103005089	2.9466833363950817	0.780841	0.00113062
hnRNPM	0.35744249727205174	0.05359342674204102	0.439094	0.883907
hnRNPM	0.03322348768232812	0.3923380659959447	0.926353	0.405193
hnRNPM	0.0497812333581366	0.1598637821152401	0.8917	0.692048
hnRNPM	0.2948558631576375	0.14688732463543955	0.507159	0.713038
hnRNPM	0.08042563048576612	1.7448674567803775	0.830949	0.0179942
hnRNPM	0.6789631809764651	1.7620794336496197	0.209429	0.017295
hnRNPM	0.017804775145674853	2.064393492599867	0.959832	0.00862197
hnRNPM	0.16733655704733774	3.5201843613102697	0.680242	0.000301867
hnRNPM	2.073537675827909	3.4189359811600455	0.00844233	0.000381122
hnRNPM	0.29719134392681423	2.1949493014278034	0.504439	0.00638338
hnRNPM	0.08042563048576612	1.529818919432885	0.830949	0.0295244
hnRNPM	0.017804775145674853	0.8461820879855898	0.959832	0.142501
hnRNPM	0.08594999800367634	0.47396975033148664	0.820446	0.335761
hnRNPM	-0.0	0.14819209668017072	1.0	0.710899
hnRNPM	0.004187175808884318	1.1125537508611385	0.990405	0.0771696
hnRNPM	0.011260496194329776	0.2620198193384024	0.974405	0.546991
hnRNPM	0.03416684331918307	0.19030698751728256	0.924343	0.645198
hnRNPM	0.41408378223657843	-0.0	0.385404	1.0
hnRNPM	0.160226657372583	0.15973013460536273	0.69147	0.692261
hnRNPM	0.03044478161066438	1.5018038944383616	0.932299	0.0314917
hnRNPM	0.004831374149878441	0.002435827195581748	0.988937	0.994407
hnRNPM	0.03904762725510266	-0.0	0.914013	1.0
hnRNPM	1.2727662737660865	0.06971182301260986	0.0533622	0.851703
hnRNPM	0.40591145162883696	0.632498717167997	0.392725	0.233078
hnRNPM	0.2540442348053563	0.2609516563261472	0.557129	0.548338
hnRNPM	0.017804775145674853	0.6561937312469167	0.959832	0.220702
hnRNPM	0.04916896753608762	0.019262359556884087	0.892958	0.956616
hnRNPM	0.1433260794349653	0.016904841887235008	0.718909	0.961823
hnRNPM	0.011260496194329776	0.09273271128961443	0.974405	0.807732
hnRNPM	0.3277607883562844	1.9126694321343019	0.470153	0.0122273
hnRNPM	0.31077996273616443	1.8954138862937762	0.4889	0.0127229
hnRNPM	2.379629676667472	5.024763093271261	0.00417225	9.44576e-06
hnRNPM	1.1789852467400201	8.0	0.0662239	1e-12
hnRNPM	1.2429275348029454	4.026118791044745	0.0571574	9.41632e-05
hnRNPM	-0.0	0.4329312657142875	1.0	0.369036
hnRNPM	0.036731748473764855	0.5141806554099118	0.9189	0.306069
hnRNPM	0.03506846428079929	1.252300052920596	0.922426	0.0559371
hnRNPM	0.2125281900476088	0.5027647935819991	0.613016	0.314221
hnRNPM	1.4720995548052338	8.0	0.033721	1e-12
hnRNPM	1.2714181717886235	8.0	0.0535281	1.00607e-10
hnRNPM	2.0712396572590253	8.0	0.00848712	2.70189e-10
hnRNPM	1.7930096087756067	7.905728070578631	0.0161061	1.24243e-08
hnRNPM	1.0831924428495023	5.959959679270381	0.0825672	1.09658e-06
hnRNPM	0.05449842549725328	0.4911781563446884	0.882067	0.322717
hnRNPM	0.09330840119391458	0.700771715612165	0.806662	0.199172
hnRNPM	0.19813548257675045	0.42934032997846594	0.633672	0.3721
hnRNPM	0.021911283711537513	0.24379383546941513	0.950799	0.570435
hnRNPM	0.01026504771521935	0.19952006175976159	0.976641	0.631655
hnRNPM	0.28350834969409006	1.5083918089427877	0.520585	0.0310176
hnRNPM	0.02013307743509718	0.23768162246936816	0.9547	0.57852
hnRNPM	0.01242578666315001	1.248040726219804	0.971794	0.0564884
hnRNPM	0.011615866226655093	0.04609830414640253	0.973608	0.899294
hnRNPM	-0.0	1.1891527787687663	1.0	0.0646915
hnRNPM	0.02234314404503021	2.3286484758490293	0.949854	0.00469193
hnRNPM	0.12241156115799576	1.5142743157502532	0.754377	0.0306003
hnRNPM	0.016232127995196296	1.3163182026083577	0.963314	0.0482705
hnRNPM	0.3970321969357882	1.1472242744574204	0.400837	0.0712485
hnRNPM	0.11831127235764899	-0.0	0.761533	1.0
hnRNPM	0.021149150400929743	-0.0	0.952469	1.0
hnRNPM	0.01936815220474627	-0.0	0.956383	1.0
hnRNPM	0.052099882647637714	-0.0	0.886952	1.0
hnRNPM	0.08594999800367634	0.3736062474593002	0.820446	0.423052
hnRNPM	0.028538594975413258	0.5659551200367372	0.9364	0.271672
hnRNPM	0.30935479044574327	0.7587026128900068	0.490507	0.1743
hnRNPM	0.12623254320426947	1.5126735181452173	0.747769	0.0307133
hnRNPM	0.05698357000207373	0.5525613189964748	0.877034	0.280181
hnRNPM	0.22644172922191486	0.17850939875675848	0.593688	0.662965
hnRNPM	0.28189126378522483	3.108139868254977	0.522527	0.000779579
hnRNPM	0.26821628921406315	3.2934904558964027	0.539242	0.000508756
hnRNPM	0.04514171170344983	1.1225952481472163	0.901277	0.0754058
hnRNPM	0.17538480253884256	0.13564320394643473	0.667752	0.73174
hnRNPM	0.2261389856009232	0.29383033758639915	0.594102	0.508358
hnRNPM	0.12634813519031274	-0.0	0.74757	1.0
hnRNPM	0.014095032713623444	-0.0	0.968066	1.0
hnRNPM	0.04022617474064535	-0.0	0.911536	1.0
hnRNPM	0.09689698436902795	-0.0	0.800024	1.0
hnRNPM	0.0022917278439582496	0.13797362765097404	0.994737	0.727824
hnRNPM	0.12634813519031274	0.024949802931923004	0.74757	0.94417
hnRNPM	0.05594097152955781	0.05641052347358071	0.879142	0.878192
hnRNPM	0.06604121706949746	0.15222627945075728	0.858932	0.704326
hnRNPM	0.22131200392645745	0.5355447324812929	0.600742	0.291377
hnRNPM	0.002947985010499576	0.3695243247001199	0.993235	0.427047
hnRNPM	0.032703875274525465	0.49602964605206623	0.927462	0.319132
hnRNPM	0.010002764666881561	0.023103255168290687	0.977231	0.948193
hnRNPM	1.8496642468231603	2.87635412620989	0.0141363	0.00132937
hnRNPM	0.208333206259249	4.167673145929808	0.618966	6.79715e-05
hnRNPM	0.4213344352297994	0.28404927599964674	0.379023	0.519937
hnRNPM	0.9498794281893904	4.110282134628862	0.112233	7.75743e-05
hnRNPM	1.0190322473968911	1.3272558016934008	0.0957123	0.04707
hnRNPM	1.117485707645231	0.4611988740518494	0.0762982	0.345781
hnRNPM	0.10743739103005089	0.9873399023643544	0.780841	0.102958
hnRNPM	0.9203846764730566	6.144230757884318	0.12012	7.17413e-07
hnRNPM	0.845034637648159	6.514466087161039e-06	0.142878	0.999985
hnRNPM	0.20791452599293844	2.810021484786237	0.619563	0.00154874
hnRNPM	0.2125281900476088	0.8472653568836309	0.613016	0.142146
hnRNPM	0.197837452546214	0.4834963565405339	0.634107	0.328476
hnRNPM	0.8167045265794612	2.210344561772727	0.152509	0.00616106
hnRNPM	0.09781863831977822	4.74104202280685	0.798328	1.81534e-05
hnRNPM	0.01735118542403554	2.327953890872755	0.960835	0.00469944
hnRNPM	0.06473866888631032	1.3125593334967511	0.861512	0.0486901
hnRNPM	0.06207558603589666	4.292460481065169	0.866811	5.09964e-05
hnRNPM	0.042868926210313775	2.478532396129852	0.906006	0.00332252
hnRNPM	0.009750855382524943	0.4345630671555857	0.977798	0.367652
hnRNPM	0.0833771042810708	1.2274179413628434	0.825321	0.0592355
hnRNPM	0.018139731540549715	0.10795272685119117	0.959092	0.779915
hnRNPM	0.15278281814908437	0.5776186584096692	0.703424	0.264473
hnRNPM	0.2803447706125379	0.2654633862268466	0.524391	0.542671
hnRNPM	0.16733655704733774	0.692093394932655	0.680242	0.203192
hnRNPM	0.10987923443469079	0.2034575809751978	0.776463	0.625954
hnRNPM	0.15074647291631962	3.2783830887061436	0.70673	0.000526765
hnRNPM	0.24744606634602376	4.004520126351986	0.565658	9.89646e-05
hnRNPM	0.19960807709543593	6.423553832741504	0.631527	3.77091e-07
hnRNPM	0.38278885692987275	2.8264495433216017	0.414201	0.00149125
hnRNPM	0.20791452599293844	6.705595505360006	0.619563	1.96972e-07
hnRNPM	0.1901548894530727	8.0	0.645424	2.628e-09
hnRNPM	0.3471756293582474	1.765614340819857	0.449598	0.0171548
hnRNPM	0.18862945554884109	5.552003659282866	0.647695	2.80541e-06
hnRNPM	0.6531914510037394	6.415965192271155	0.222233	3.83738e-07
hnRNPM	0.13550612493814335	4.962613347417623	0.731971	1.0899e-05
hnRNPM	0.11931385756238888	2.1738169612676144	0.759777	0.00670167
hnRNPM	0.20675596893282433	3.851520741836846	0.621218	0.00014076
hnRNPM	0.12374519974858454	2.3553113446748206	0.752064	0.00441254
hnRNPM	0.3687450074614027	5.010520815051857	0.427814	9.76066e-06
hnRNPM	0.004991255205547565	2.3280805166373293	0.988573	0.00469807
hnRNPM	0.3585724943723472	2.9420525704882676	0.437953	0.00114274
hnRNPM	0.14297403060183153	8.0	0.719492	3.30337e-10
hnRNPM	0.13954460002980879	6.483286185583206	0.725196	3.28635e-07
hnRNPM	-0.0	0.8697305761946299	1.0	0.13498
hnRNPM	0.04916896753608762	0.17028914630071149	0.892958	0.675633
hnRNPM	0.02695439293003639	8.0	0.939822	1.99152e-12
hnRNPM	0.09837278887593427	3.9321074788720365	0.79731	0.000116921
hnRNPM	0.1652888040664177	0.8956084986253529	0.683457	0.127172
hnRNPM	0.09846757695925744	1.9748908409280257	0.797136	0.0105952
hnRNPM	0.6139060891854906	3.871064656885061	0.243273	0.000134566
hnRNPM	0.023124324750930365	0.3408770876754553	0.948147	0.456166
hnRNPM	-0.0	0.01584953869427968	1.0	0.964163
hnRNPM	0.30779486581432297	2.4138629747692066	0.492272	0.003856
hnRNPM	0.8318237892724463	2.9481493074747376	0.147291	0.00112681
hnRNPM	0.07985631663255212	3.630118363776863	0.832039	0.000234359
hnRNPM	1.3427978126456035	3.0511588197630246	0.0454153	0.000888876
hnRNPM	2.4369237327764908	3.533074576377442	0.00365659	0.000293039
hnRNPM	0.31077996273616443	3.8308871619494558	0.4889	0.000147609
hnRNPM	0.1652888040664177	1.7977515102158088	0.683457	0.0159312
hnRNPM	0.043312551978365095	0.5410510809677898	0.905081	0.287706
hnRNPM	0.5149617761298704	3.503806786995139	0.305519	0.000313468
hnRNPM	0.11877459471088629	2.1685871467938806	0.760721	0.00678286
hnRNPM	-0.0	0.45006045703250225	1.0	0.354764
hnRNPM	0.03038562500656781	0.26707736646414965	0.932426	0.540658
hnRNPM	-0.0	0.25934919248726485	1.0	0.550365
hnRNPM	0.036498807169292366	0.8008676482198814	0.919393	0.158173
hnRNPM	0.051528349742976695	0.5676706028097949	0.88812	0.270601
hnRNPM	0.060625036986292354	1.862244067291939	0.869711	0.0137327
hnRNPM	0.028538594975413258	0.09612735997951696	0.9364	0.801443
hnRNPM	0.03038562500656781	0.7912819227568039	0.932426	0.161703
hnRNPM	-0.0	0.0043933206227314055	1.0	0.989935
hnRNPM	0.6689535107693003	1.1418058019073738	0.214312	0.072143
hnRNPM	0.31077996273616443	1.8244736910679888	0.4889	0.0149805
hnRNPM	1.2413189351652707	8.0	0.0573695	1.44496e-10
hnRNPM	1.3690476269435763	4.412045584100933	0.0427516	3.87217e-05
hnRNPM	0.8167045265794612	4.280387010269027	0.152509	5.2434e-05
hnRNPM	1.5935126193595837	5.3427949438345586	0.0254969	4.54156e-06
hnRNPM	1.4990599453711853	8.0	0.0316913	7.25797e-12
hnRNPM	1.448835559113096	7.336905248758265	0.0355766	4.60357e-08
hnRNPM	2.2664408398558313	1.763160550526086	0.00541451	0.017252
hnRNPM	1.899788035785217	0.7030672965558259	0.0125954	0.198122
hnRNPM	1.9712539261059814	6.3566104982149065	0.0106843	4.39936e-07
hnRNPM	2.877731681786046	3.052606964490499	0.00132516	0.000885917
hnRNPM	1.0831924428495023	1.6709765685960187	0.0825672	0.0213316
hnRNPM	1.5951919314493177	1.8751861410072648	0.0253985	0.0133295
hnRNPM	0.9843887954964876	4.269335597195072	0.10366	5.37854e-05
hnRNPM	0.04509930959095291	0.9151485773483565	0.901365	0.121577
hnRNPM	0.04582746586425483	0.40853580322057326	0.899855	0.390359
hnRNPM	1.0424540068942476	8.0	0.0906872	2.71693e-11
hnRNPM	2.523278480109918	8.0	0.00299724	8.75617e-09
hnRNPM	0.547482171967879	1.3762298686659138	0.283477	0.0420504
hnRNPM	1.7129869840558958	1.147479140687148	0.0193648	0.0712067
hnRNPM	0.9162860176305977	2.027413966299526	0.121259	0.00938828
hnRNPM	-0.0	1.090404394001013	1.0	0.0812074
hnRNPM	0.006915315504478113	0.006123965981552188	0.984203	0.985998
hnRNPM	0.008144653419965257	0.006335439137674201	0.981421	0.985518
hnRNPM	0.0026922676003084353	2.605774708729952e-06	0.99382	0.999994
hnRNPM	-0.0	0.0023847319545288828	1.0	0.994524
hnRNPM	-0.0	0.9686238565403759	1.0	0.107492
hnRNPM	0.04509930959095291	0.4778884617397614	0.901365	0.332745
hnRNPM	0.006915315504478113	0.032363582725444366	0.984203	0.928189
hnRNPM	-0.0	0.03298304866793532	1.0	0.926866
hnRNPM	0.011615866226655093	0.0006193110006738883	0.973608	0.998575
hnRNPM	0.019650240522048393	6.16741954017652e-05	0.955762	0.999858
hnRNPM	0.05698357000207373	0.0036052353402960466	0.877034	0.991733
hnRNPM	0.056931578641296526	0.25408009431176787	0.877139	0.557083
hnRNPM	0.03044478161066438	0.06456327497047956	0.932299	0.86186
hnRNPM	-0.0	0.3414534624019185	1.0	0.455561
hnRNPM	-0.0	0.6216384432070283	1.0	0.23898
hnRNPM	-0.0	0.2933300012171718	1.0	0.508944
hnRNPM	-0.0	1.0009830515826614	1.0	0.0997739
hnRNPM	-0.0	0.15810206299331472	1.0	0.694861
hnRNPM	-0.0	0.10157432164396583	1.0	0.791454
hnRNPM	-0.0	0.10730448241049206	1.0	0.78108
hnRNPM	-0.0	0.07880218557975222	1.0	0.834061
hnRNPM	-0.0	0.12869507881274414	1.0	0.743541
hnRNPM	0.11674920979011741	0.49855182795288855	0.764277	0.317284
hnRNPM	0.03044478161066438	0.09366388054244515	0.932299	0.806002
hnRNPM	0.06687426850748061	0.16869664886118815	0.857286	0.678115
hnRNPM	0.24744606634602376	0.36738683520748966	0.565658	0.429154
hnRNPM	0.043312551978365095	0.4878828510835137	0.905081	0.325175
hnRNPM	0.02904210065405072	0.5369106765947829	0.935315	0.290462
hnRNPM	0.06771907240798793	0.08567800268869043	0.85562	0.82096
hnRNPM	-0.0	0.0439627424223817	1.0	0.903727
hnRNPM	-0.0	0.5498648704361682	1.0	0.281926
hnRNPM	0.020545869229189846	0.4730562333248826	0.953793	0.336468
hnRNPM	-0.0	0.004026713757875384	1.0	0.990771
hnRNPM	0.03236217904436198	0.2039740842195702	0.928192	0.62521
hnRNPM	0.006966063961363545	0.07140189965430682	0.984088	0.848395
hnRNPM	0.060625036986292354	0.07562714389830888	0.869711	0.840181
hnRNPM	-0.0	0.04972230539217389	1.0	0.891821
hnRNPM	0.051528349742976695	7.818004315755637e-05	0.88812	0.99982
hnRNPM	-0.0	0.30532637217565994	1.0	0.495078
hnRNPM	-0.0	0.34302737895043983	1.0	0.453913
hnRNPM	0.08435960167664618	2.383537089761749	0.823456	0.00413488
hnRNPM	0.2697960922717559	2.2070363991836532	0.537284	0.00620817
hnRNPM	0.03363624695111788	0.6075580718051226	0.925473	0.246855
hnRNPM	0.0052184402283962095	0.6557649654483605	0.988056	0.22092
hnRNPM	0.022054732526714423	0.483146128095617	0.950485	0.328741
hnRNPM	-0.0	0.05720893784971208	1.0	0.876579
hnRNPM	-0.0	0.28873112367619064	1.0	0.514362
hnRNPM	0.5998973866557169	0.18120751723281234	0.251248	0.658859
hnRNPM	-0.0	0.203461050049734	1.0	0.625949
hnRNPM	0.4048191419416871	0.45776606412943155	0.393714	0.348525
hnRNPM	-0.0	0.3294202026711265	1.0	0.46836
hnRNPM	-0.0	0.33072310984615527	1.0	0.466957
hnRNPM	-0.0	0.183984857231854	1.0	0.654659
hnRNPM	0.03044478161066438	0.05517940058275812	0.932299	0.880685
hnRNPM	-0.0	0.3613350640336288	1.0	0.435176
hnRNPM	0.022054732526714423	0.5458368313293247	0.950485	0.284553
hnRNPM	0.054491532512371335	1.0857497766891796e-05	0.882081	0.999975
hnRNPM	0.028538594975413258	0.00011727534299772331	0.9364	0.99973
hnRNPM	0.3759056920161902	7.273567852914718	0.420818	5.32638e-08
hnRNPM	0.2944997767062264	3.154622240355268	0.507575	0.000700451
hnRNPM	0.24936511505389738	2.3333893673597887	0.563164	0.00464099
hnRNPM	0.20050919686332655	6.396070059502783	0.630218	4.01726e-07
hnRNPM	0.043387413541635805	1.4274920103292987	0.904925	0.0373687
hnRNPM	-0.0	0.029013313170180726	1.0	0.935377
hnRNPM	1.7804390489149742	2.2740059248864526	0.0165791	0.00532101
hnRNPM	0.2213792416315804	1.9846318606083548	0.600649	0.0103602
hnRNPM	1.53063607496942	8.0	0.0294689	5.90331e-10
hnRNPM	1.6697364292184549	2.870822671446455	0.0213926	0.00134641
hnRNPM	-0.0	0.06382668878880078	1.0	0.863323
hnRNPM	-0.0	0.25120051373996044	1.0	0.560789
hnRNPM	0.04159572185243927	1.0485973904886392	0.908666	0.0894134
hnRNPM	0.1038735394057311	0.21382589181506925	0.787275	0.611187
hnRNPM	0.02577946964884085	0.34880536303482657	0.942368	0.447914
hnRNPM	0.01635837979994738	0.19680517907911413	0.963034	0.635616
hnRNPM	0.08097999185433322	1.132184979934713	0.829889	0.073759
hnRNPM	0.016992448055493888	2.3051763927100017	0.961629	0.00495249
hnRNPM	0.15704707994683034	3.4364263699048427	0.696551	0.000366078
hnRNPM	0.07902926957329057	4.693369133482533	0.833625	2.02596e-05
hnRNPM	0.015158668035402587	4.035969601970927	0.965698	9.20514e-05
hnRNPM	0.005365272876940176	1.2700831387824354	0.987722	0.0536929
hnRNPM	0.026805621277208275	1.6467167351387577	0.940144	0.0225571
hnRNPM	0.018289187318145356	2.58226100317968	0.958762	0.00261661
hnRNPM	0.0138528450573705	1.765804253896093	0.968606	0.0171473
hnRNPM	0.0029178156362629068	1.286694302400188	0.993304	0.051678
hnRNPM	0.025702053002525732	1.062174800432133	0.942536	0.0866613
hnRNPM	0.14043182583339317	0.2818031715979241	0.723716	0.522633
hnRNPM	0.006445622202764148	2.2596625792834386	0.985268	0.00549968
hnRNPM	0.02621473429083312	2.3742853440063896	0.941424	0.00422391
hnRNPM	0.08896656927439338	6.38158683081089	0.814767	4.15349e-07
hnRNPM	0.3394209853023521	8.0	0.457698	2.22281e-10
hnRNPM	0.9163755654698018	4.932921701096695	0.121234	1.16702e-05
hnRNPM	0.5606894162698052	2.804972578062632	0.274986	0.00156685
hnRNPM	0.08775349183504437	2.400903297789511	0.817046	0.0039728
hnRNPM	0.046075124208787274	3.5285351925327677	0.899342	0.000296118
hnRNPM	0.06759777803995937	4.1452902216830125	0.855859	7.15665e-05
hnRNPM	0.007579927828964638	0.6195499619863123	0.982698	0.240132
hnRNPM	0.04388249642094201	1.8958510325083566	0.903894	0.0127101
hnRNPM	0.027157765821462145	2.9755471724446654	0.939382	0.00105792
hnRNPM	0.18133739146414912	3.2324345313170277	0.658662	0.000585552
hnRNPM	0.01163281710666135	1.1278781224048653	0.97357	0.0744941
hnRNPM	0.1285537521541976	2.8846891050895005	0.743783	0.0013041
hnRNPM	0.5623778424851058	0.028516333547752397	0.273919	0.936448
hnRNPM	0.02435132818917244	0.00661932747695357	0.945472	0.984874
hnRNPM	0.00542859328954066	0.4568984047784869	0.987578	0.349222
hnRNPM	0.02435132818917244	0.13985971729927138	0.945472	0.72467
hnRNPM	0.009382362588414187	0.05359342674204102	0.978628	0.883907
hnRNPM	0.10676603496709972	2.856473096790204	0.782049	0.00139164
hnRNPM	0.7766702285809785	8.0	0.167236	7.34382e-09
hnRNPM	0.6645441052943797	5.002694889578893	0.216499	9.93814e-06
hnRNPM	0.49885717495949855	2.7093778183737056	0.317061	0.00195264
hnRNPM	0.35652166141625463	0.9600032463509758	0.440026	0.109647
hnRNPM	0.030922988176821726	0.29760134745465283	0.931273	0.503963
hnRNPM	0.11856113113907228	0.3849267827936312	0.761095	0.412167
hnRNPM	0.17473880262772143	0.061775074683210605	0.668746	0.867411
hnRNPM	0.019358162097528664	0.2603525109114501	0.956405	0.549095
hnRNPM	0.0432655301591037	0.048973496869977325	0.905179	0.89336
hnRNPM	1.0328752927038432	4.0598402611472775	0.0927096	8.71284e-05
hnRNPM	0.8656252409463836	1.5420258065815236	0.136262	0.0287061
hnRNPM	1.8641171288628975	1.1074101386676143	0.0136736	0.078089
hnRNPM	1.762853541475271	1.9894541258893212	0.0172642	0.0102458
hnRNPM	1.5135298484209867	0.4383203399146588	0.0306528	0.364485
hnRNPM	2.6800158253354924	2.6670548222507393	0.00208922	0.00215251
hnRNPM	0.9162860176305977	1.650615612317417	0.121259	0.0223555
hnRNPM	0.02140547951441898	0.6698724682592134	0.951907	0.213859
hnRNPM	0.07359941120432627	0.8669723271001226	0.844113	0.13584
hnRNPM	0.16171396869574936	0.6262735389392043	0.689106	0.236443
hnRNPM	0.4849372431564928	1.5032308215691839	0.327388	0.0313884
hnRNPM	0.07352172894859518	1.3272558016934008	0.844264	0.04707
hnRNPM	0.014135410456874326	2.3629117280724894	0.967976	0.00433599
hnRNPM	0.05102447873954657	4.2811646221865765	0.889151	5.23402e-05
hnRNPM	-0.0	0.9706324579259964	1.0	0.106996
hnRNPM	-0.0	0.0031706035776608416	1.0	0.992726
hnRNPM	-0.0	0.008952553565127417	1.0	0.979597
hnRNPM	0.013891406643419299	1.6065564210629562	0.96852	0.0247425
hnRNPM	0.22485795429082633	0.48310517642181294	0.595857	0.328772
hnRNPM	0.028715799525239987	0.9602488880328091	0.936018	0.109585
hnRNPM	0.01163281710666135	0.26309300381206435	0.97357	0.545641
hnRNPM	0.009240820179103255	1.8915330756633493	0.978947	0.0128371
hnRNPM	1.0831924428495023	1.685997874144974	0.0825672	0.0206064
hnRNPM	1.3887760459710625	4.106826014639758	0.040853	7.81941e-05
hnRNPM	1.0543536957844384	1.7171219621448168	0.0882361	0.0191813
hnRNPM	1.5749845037465515	3.4022313411729352	0.0266082	0.000396067
hnRNPM	1.9534814241948726	2.8520888184147735	0.0111306	0.00140576
hnRNPM	2.6222422009063835	6.135112337727466	0.00238648	7.32635e-07
hnRNPM	0.8465479611605233	3.7922956341821834	0.142381	0.000161326
hnRNPM	1.276114351266872	2.776029268512973	0.0529524	0.00167483
hnRNPM	1.4970869606506623	1.7852779833451107	0.0318356	0.0163954
hnRNPM	-0.0	0.06364160589803175	1.0	0.863691
hnRNPM	0.008070317096525332	0.017990327178171825	0.981589	0.959422
hnRNPM	0.14043182583339317	0.616347973814113	0.723716	0.241909
hnRNPM	-0.0	0.14388099959451642	1.0	0.717991
hnRNPM	0.009944994776561019	0.9339873269526292	0.977361	0.116416
hnRNPM	-0.0	1.1072866902013105	1.0	0.0781112
hnRNPM	0.01675856994591908	3.09684433093475	0.962147	0.000800121
hnRNPM	0.017847761853435316	1.7767013924498123	0.959737	0.0167224
hnRNPM	0.3425798369970255	1.051709319026347	0.454381	0.088775
hnRNPM	0.8030973735321207	2.2324864522924552	0.157363	0.00585482
hnRNPM	0.3425798369970255	1.1348983953215834	0.454381	0.0732996
hnRNPM	0.022054732526714423	2.6486637324314377	0.950485	0.00224562
hnRNPM	0.12786704570224317	2.908016667762688	0.74496	0.0012359
hnRNPM	0.2106350786313348	2.3754064791904983	0.615694	0.00421302
hnRNPM	0.3075144089583478	2.128353520809496	0.49259	0.00744126
hnRNPM	0.12023512261309206	2.449878092720979	0.758167	0.00354913
hnRNPM	-0.0	0.844484815052806	1.0	0.143059
hnRNPM	0.023581694927407783	0.8259052872223602	0.947149	0.149312
hnRNPM	0.02686290619047551	0.9050574478689881	0.94002	0.124435
hnRNPM	0.030515127903061833	0.6498198454806332	0.932148	0.223965
hnRNPM	-0.0	0.8562671768613076	1.0	0.13923
hnRNPM	0.015186551620413989	0.3960397905589436	0.965636	0.401754
hnRNPM	0.043387413541635805	0.6987594225742462	0.904925	0.200097
hnRNPM	0.1038735394057311	0.6786833206585802	0.787275	0.209564
hnRNPM	0.023581694927407783	1.7510316961005357	0.947149	0.0177406
hnRNPM	0.03322348768232812	1.485909360303007	0.926353	0.0326656
hnRNPM	0.14540675068444425	0.5213830079835774	0.715473	0.301035
hnRNPM	0.052490797821302525	0.34534320724408085	0.886154	0.451499
hnRNPM	0.017257632134099102	0.6504369230767661	0.961042	0.223647
hnRNPM	0.06657092568599374	1.1688593520354238	0.857885	0.0677861
hnRNPM	0.1456860620073954	0.8629150320019827	0.715013	0.137115
hnRNPM	0.05362241647697807	0.32447094525701986	0.883848	0.473728
hnRNPM	3.442564986001853	5.238906236359636	0.00036094	5.76891e-06
hnRNPM	2.9688582542452777	8.0	0.00107434	1.14414e-09
hnRNPM	1.3129037652274838	4.8717461667298565	0.0486515	1.34355e-05
hnRNPM	1.37429871056758	6.171584382253718	0.0422378	6.73621e-07
hnRNPM	1.4931027914494293	7.195926705455087	0.032129	6.36903e-08
hnRNPM	2.630135042143771	3.4477955221384056	0.0023435	0.000356619
hnRNPM	1.385153384329884	4.818219275016485	0.0411952	1.51978e-05
hnRNPM	1.755611535912865	3.6799638599489213	0.0175545	0.000208947
hnRNPM	1.6576168022890445	2.966262700597799	0.021998	0.00108078
hnRNPM	-0.0	0.5424526539736734	1.0	0.286779
hnRNPM	0.9001053714121257	1.187622157815024	0.125862	0.0649199
hnRNPM	0.2125281900476088	0.7681610086180063	0.613016	0.170545
hnRNPM	0.20176658808696013	2.113945480355012	0.628396	0.00769227
hnRNPM	1.0972108661191913	4.646095304278828	0.0799446	2.25894e-05
hnRNPM	0.4973557870433371	1.6422899776252566	0.318159	0.0227882
hnRNPM	0.7499412466767951	5.2935092363829	0.177852	5.08734e-06
hnRNPM	0.8334722030879198	4.359055694838649	0.146733	4.37466e-05
hnRNPM	1.4451524072879538	1.6539679742703919	0.0358796	0.0221836
hnRNPM	0.348616333455657	2.6772206198882746	0.448109	0.00210271
hnRNPM	0.23663116436958295	4.425930516039363	0.579921	3.75033e-05
hnRNPM	0.0621803130076658	6.8501929858260695	0.866602	1.41191e-07
hnRNPM	0.438477650242161	3.6023658423154066	0.364353	0.000249824
hnRNPM	0.38322525686821374	3.8836446717101487	0.413785	0.000130724
hnRNPM	-0.0	6.016373712875465	1.0	9.63e-07
hnRNPM	0.2942175117988465	5.390384250046936	0.507905	4.0702e-06
hnRNPM	0.323655795085313	6.421765479717771	0.474618	3.78647e-07
hnRNPM	0.4524628066716964	6.208119257201582	0.352807	6.19271e-07
hnRNPM	0.36149776432374553	3.051423226546425	0.435013	0.000888335
hnRNPM	0.2786040990979774	8.0	0.526497	5.71012e-09
hnRNPM	0.17473880262772143	4.1169805459878965	0.668746	7.6387e-05
hnRNPM	0.10164730885469264	4.794362640520571	0.791321	1.6056e-05
hnRNPM	0.9162860176305977	7.019573000061893	0.121259	9.55932e-08
hnRNPM	1.0534779783536217	5.978219635603135	0.0884142	1.05143e-06
hnRNPM	0.4298424923351744	3.8072820470564706	0.37167	0.000155854
hnRNPM	0.9764306827589705	2.5289798078507513	0.105577	0.00295815
hnRNPM	0.3824042236115977	2.1196392242668147	0.414568	0.00759208
hnRNPM	0.033630146515327725	0.3545374472844787	0.925486	0.442041
hnRNPM	0.36068088580794894	1.9498329957212839	0.435832	0.0112245
hnRNPM	0.030922988176821726	0.7224435000986089	0.931273	0.189477
hnRNPM	0.04851434112924628	0.4226437947378033	0.894305	0.377882
hnRNPM	0.11756141873805766	0.08530309781754676	0.762849	0.821669
hnRNPM	0.04031241939431122	0.21301729957651863	0.911355	0.612326
hnRNPM	0.0860643503909034	0.12913102830290604	0.82023	0.742795
hnRNPM	0.017847761853435316	0.11097465273029461	0.959737	0.774507
hnRNPM	0.02100508870885108	0.2252232651936836	0.952785	0.595356
hnRNPM	0.03097102436550683	0.04422087950742555	0.93117	0.90319
hnRNPM	0.08109147254373476	0.08192613104671023	0.829676	0.828083
hnRNPM	0.028538594975413258	0.29648336317258867	0.9364	0.505262
hnRNPM	0.5451322829886739	2.3558421677647208	0.285015	0.00440715
hnRNPM	0.03178892081241711	0.0438925864205054	0.929418	0.903873
hnRNPM	0.15848974164709262	0.13367720975200406	0.694241	0.73506
hnRNPM	0.1914986939302926	0.02738436140970993	0.64343	0.938892
hnRNPM	0.08775349183504437	0.08252705062551398	0.817046	0.826938
hnRNPM	0.10238445339986206	0.8626712126609897	0.789979	0.137192
hnRNPM	0.1914986939302926	1.757341814853867	0.64343	0.0174847
hnRNPM	0.04927257348297141	1.1125768254226118	0.892745	0.0771655
hnRNPM	0.3451864467078778	6.071323074011979	0.451662	8.48549e-07
hnRNPM	0.6349146728936252	1.0474453462236972	0.231785	0.0896509
hnRNPM	0.46445272082333217	5.829635591971148	0.3432	1.48035e-06
hnRNPM	1.133348833218434	5.401021376173943	0.0735616	3.97172e-06
hnRNPM	0.2288948463822885	5.535737048255868	0.590344	2.91248e-06
hnRNPM	0.24007165676297917	5.696253321169112	0.575345	2.01255e-06
hnRNPM	1.1660787359025133	6.3790159724450115	0.0682215	4.17815e-07
hnRNPM	0.18943886023438847	1.6161290048183092	0.646489	0.0242031
hnRNPM	0.013459801924030767	2.47783625739346	0.969483	0.00332785
hnRNPM	0.39760790040860206	1.7988679034776627	0.400306	0.0158903
hnRNPM	0.0057638175777436325	0.7412549949604123	0.986816	0.181445
hnRNPM	0.10238445339986206	0.19030698751728256	0.789979	0.645198
hnRNPM	0.012806264955104502	0.02140639198788147	0.970943	0.951905
hnRNPM	0.016992448055493888	3.1903702652326875	0.961629	0.000645104
hnRNPM	0.04137878795715815	0.6603379222987985	0.90912	0.218606
hnRNPM	0.052091558707402945	-0.0	0.886969	1.0
hnRNPM	-0.0	1.8240751298389422e-05	1.0	0.999958
hnRNPM	0.03236217904436198	0.12233615106740268	0.928192	0.754508
hnRNPM	0.12023512261309206	0.25699223732937543	0.758167	0.55336
hnRNPM	0.03038562500656781	0.7912819227568039	0.932426	0.161703
hnRNPM	0.12023512261309206	1.0442136668908841	0.758167	0.0903205
hnRNPM	0.13764437265098345	0.8806253230072676	0.728376	0.131636
hnRNPM	-0.0	0.0021795381233680276	1.0	0.994994
hnRNPM	0.1822621367555297	0.5907348855633756	0.657261	0.256605
hnRNPM	0.019347264060828945	3.060270140672256	0.956429	0.000870422
hnRNPM	0.06745115351510378	0.0931985845997429	0.856148	0.806866
hnRNPM	0.10111198850849158	0.22422867805394486	0.792297	0.596721
hnRNPM	0.006026634824887066	4.956684887741608	0.986219	1.10488e-05
hnRNPM	0.11708858297783124	6.709175468776947	0.76368	1.95355e-07
hnRNPM	0.06703184729548745	1.0710544577052166	0.856975	0.0849074
hnRNPM	0.043312551978365095	0.08848178351104433	0.905081	0.815677
hnRNPM	0.5981843205125263	0.8086915380052714	0.252241	0.155349
hnRNPM	0.052091558707402945	0.20146950987086096	0.886969	0.628826
hnRNPM	-0.0	0.04424973117149815	1.0	0.90313
hnRNPM	0.00505012734255451	1.2597605096860602	0.988439	0.0549844
hnRNPM	0.017197533647627147	0.07925803610046604	0.961175	0.833186
hnRNPM	0.012774955683682903	0.12812713126898392	0.971013	0.744514
hnRNPM	0.006969594509421687	0.6115826107024551	0.98408	0.244578
hnRNPM	0.020857429485943456	0.24928106579295298	0.953109	0.563273
hnRNPM	-0.0	0.45404254763153856	1.0	0.351526
hnRNPM	0.10504183365401248	0.3980366499460015	0.78516	0.399911
hnRNPM	0.06473866888631032	0.48709691101953606	0.861512	0.325764
hnRNPM	0.1458251774723268	2.1185126313200513	0.714784	0.0076118
hnRNPM	0.7697043860829532	1.3272558016934008	0.16994	0.04707
hnRNPM	0.15074647291631962	3.6186754971928714	0.70673	0.000240616
hnRNPM	0.2125246477851656	1.7708405464191623	0.613021	0.0169496
hnRNPM	0.12826831914359615	2.4344331474277436	0.744272	0.00367762
hnRNPM	0.6775904845859733	2.5633969185942695	0.210092	0.00273277
hnRNPM	0.33226694746673263	2.2474936706115645	0.4653	0.00565596
hnRNPM	0.2722570949768825	2.3824869905725525	0.534248	0.00414489
hnRNPM	1.2481714454003991	3.916945522281423	0.0564714	0.000121075
hnRNPM	1.3575720847078365	5.20640935290804	0.0438963	6.21714e-06
hnRNPM	0.7103842950278862	4.842358914940739	0.194812	1.43761e-05
hnRNPM	1.4380547101774461	2.5175494880735436	0.0364708	0.00303704
hnRNPM	-0.0	-0.0	1.0	1.0
hnRNPM	0.014135410456874326	8.773634701388364e-05	0.967976	0.999798
hnRNPM	0.7461920864338837	2.656745061354841	0.179394	0.00220422
hnRNPM	0.523214729610368	0.70923549673327	0.299768	0.195328
hnRNPM	0.10197837475795983	2.6240804562953506	0.790718	0.0023764
hnRNPM	1.3690476269435763	4.51253637914077	0.0427516	3.0723e-05
hnRNPM	0.5981843205125263	1.6174876757063301	0.252241	0.0241275
hnRNPM	0.31077996273616443	3.100101834723367	0.4889	0.000794142
hnRNPM	0.9409518313874724	2.0245838171817665	0.114564	0.00944966
hnRNPM	1.0398342394780729	6.628909961554958	0.0912359	2.35012e-07
hnRNPM	0.5799897617047675	6.818333594627012	0.263033	1.51938e-07
hnRNPM	0.7054808680886123	6.6395088299513425	0.197024	2.29346e-07
hnRNPM	0.9162860176305977	1.7988679034776627	0.121259	0.0158903
hnRNPM	1.0130353385698638	7.318678244653682	0.0970431	4.80089e-08
hnRNPM	0.043312551978365095	0.8750134936259797	0.905081	0.133348
hnRNPM	0.017804775145674853	0.13550790490772643	0.959832	0.731968
hnRNPM	0.006966063961363545	1.7559332722089076	0.984088	0.0175415
hnRNPM	0.07514668730972905	2.8414354873275083	0.841111	0.00144067
hnRNPM	0.16733655704733774	3.490402355367013	0.680242	0.000323294
hnRNPM	0.10619331325033818	8.0	0.783081	2.28369e-09
hnRNPM	1.084609663434343	2.5487771316552226	0.0822982	0.00282633
hnRNPM	0.38518501255085674	4.4295854995200505	0.411922	3.7189e-05
hnRNPM	0.0833771042810708	4.231399632961607	0.825321	5.86949e-05
hnRNPM	0.15329432705021673	4.223776221247313	0.702596	5.97343e-05
hnRNPM	0.9622070961874958	6.790812169948432	0.109092	1.61878e-07
hnRNPM	0.36940637206502913	8.0	0.427163	1e-12
hnRNPM	0.036498807169292366	3.089373460990824	0.919393	0.000814004
hnRNPM	0.46689170699400445	2.680725254734851	0.341278	0.00208581
hnRNPM	0.2948558631576375	2.690640286372142	0.507159	0.00203873
hnRNPM	0.7326405091721405	2.1928588567072578	0.18508	0.00641418
hnRNPM	1.51961501153633	2.776161535020883	0.0302263	0.00167432
hnRNPM	0.04477998124214112	0.413331694585341	0.902028	0.386072
hnRNPM	0.052091558707402945	0.5703316809496889	0.886969	0.268948
hnRNPM	1.4438193600575229	2.6104458829485906	0.0359899	0.00245219
hnRNPM	1.8639869261018485	3.0444161465075297	0.0136777	0.000902784
hnRNPM	0.05306359955170959	0.18716281860799552	0.884986	0.649886
hnRNPM	1.8998673479563393	5.853493672505038	0.0125931	1.40122e-06
hnRNPM	1.7880869138218953	3.702092925572442	0.0162897	0.000198567
hnRNPM	1.2247843459828638	3.975399411349312	0.0595958	0.000105828
hnRNPM	0.31549484927920035	2.039702403969032	0.483621	0.00912636
hnRNPM	1.6697364292184549	2.620779717505132	0.0213926	0.00239453
hnRNPM	0.011260496194329776	0.029970823597378664	0.974405	0.933317
hnRNPM	-0.0	0.4154946403650381	1.0	0.384154
hnRNPM	0.09846757695925744	1.1111378577653088	0.797136	0.0774216
hnRNPM	0.020857429485943456	1.0821973603404094	0.953109	0.0827566
hnRNPM	0.013042499067616337	1.7111987529202055	0.970415	0.0194447
hnRNPM	0.639226771983209	1.5367537105187479	0.229495	0.0290567
hnRNPM	0.6515296302371614	2.834654755919488	0.223085	0.00146334
hnRNPM	0.12355179033427235	0.7540483245001833	0.752399	0.176178
hnRNPM	0.043312551978365095	2.1876509244662534	0.905081	0.00649156
hnRNPM	1.7930096087756067	0.7194808142542877	0.0161061	0.190774
hnRNPM	0.6184102538364965	1.6692393355238817	0.240763	0.0214171
hnRNPM	0.023581694927407783	0.4250721165271516	0.947149	0.375775
hnRNPM	1.2117637314463374	1.5863951631877131	0.0614096	0.0259182
hnRNPM	0.023124324750930365	0.12296804327208445	0.948147	0.753411
hnRNPM	0.6165490917776794	0.5448322059444836	0.241797	0.285212
hnRNPM	0.08456164462829648	0.12156668090504703	0.823073	0.755846
hnRNPM	0.11276033996742513	0.08858295782820043	0.771329	0.815487
hnRNPM	0.019505766609958508	0.04915000010992411	0.95608	0.892997
hnRNPM	-0.0	0.6001619352123241	1.0	0.251095
hnRNPM	0.10987923443469079	0.9140069826464103	0.776463	0.121897
hnRNPM	-0.0	1.0263471523291032	1.0	0.0941137
hnRNPM	0.0031194218212559975	0.318218944492402	0.992843	0.480597
hnRNPM	0.1822621367555297	1.7510316961005357	0.657261	0.0177406
hnRNPM	0.04159572185243927	0.34313072339060047	0.908666	0.453805
hnRNPM	0.07135275991208821	0.30359380570120104	0.848491	0.497057
hnRNPM	-0.0	0.053331133052805936	1.0	0.884441
hnRNPM	0.26355011067407685	1.1072866902013105	0.545067	0.0781112
hnRNPM	0.017257632134099102	0.03464399422264311	0.961042	0.923328
hnRNPM	-0.0	0.09715980415699034	1.0	0.79954
hnRNPM	0.0025371620364469365	1.337249721331616	0.994175	0.0459992
hnRNPM	0.04031241939431122	0.9831796842697018	0.911355	0.103949
hnRNPM	0.11335081445467876	1.7171219621448168	0.770281	0.0191813
hnRNPM	0.052816829469923936	1.7533118875790872	0.885489	0.0176477
hnRNPM	0.04354629717326751	5.238311164434462	0.904594	5.77682e-06
hnRNPM	0.015720732876691883	5.798542788776019	0.964449	1.59022e-06
hnRNPM	-0.0	3.1228700599221573	1.0	0.000753581
hnRNPM	-0.0	8.0	1.0	1.65779e-12
hnRNPM	0.17394205084488554	5.302268631003584	0.669974	4.98576e-06
hnRNPM	0.9089453543355464	8.0	0.123326	1e-12
hnRNPM	1.481759883555038	6.717189892125753	0.0329792	1.91783e-07
hnRNPM	0.8318237892724463	7.385799056271021	0.147291	4.1134e-08
hnRNPM	0.04477998124214112	0.1328655792858203	0.902028	0.736435
hnRNPM	0.006675333580948344	0.6603140831052312	0.984747	0.218618
hnRNPM	0.014569483898230927	0.05362290784509516	0.967009	0.883847
hnRNPM	-0.0	0.33488638489881717	1.0	0.462502
hnRNPM	0.0850816911353441	1.4643818627026646	0.822088	0.0343256
hnRNPM	0.13135144787449055	0.8623516050711258	0.739007	0.137293
hnRNPM	0.009916557037747952	2.084210371816687	0.977425	0.00823739
hnRNPM	0.11545837890868207	3.7377625502584175	0.766552	0.00018291
hnRNPM	0.11902871888070543	1.4592452000495528	0.760276	0.034734
hnRNPM	0.0809726654872381	4.069102903985935	0.829903	8.52898e-05
hnRNPM	0.497170183526232	4.379342479955321	0.318295	4.17501e-05
hnRNPM	0.06890436191503287	0.02325213825591375	0.853288	0.947868
hnRNPM	0.4269484467314708	1.0821973603404094	0.374155	0.0827566
hnRNPM	0.023581694927407783	0.5458459888302614	0.947149	0.284547
hnRNPM	-0.0	0.4547720783522756	1.0	0.350936
hnRNPM	-0.0	0.7772965318758732	1.0	0.166995
hnRNPM	0.06687426850748061	1.0158198108839416	0.857286	0.0964229
hnRNPM	0.03876500420106156	-0.0	0.914608	1.0
hnRNPM	0.08042563048576612	4.511129320720089	0.830949	3.08227e-05
hnRNPM	0.1932171824341859	5.3536286264896376	0.640889	4.42967e-06
hnRNPM	0.0497812333581366	4.695395312591378	0.8917	2.01653e-05
hnRNPM	0.03038562500656781	0.49173160965168355	0.932426	0.322306
hnRNPM	0.12786704570224317	0.5116791820025794	0.74496	0.307837
hnRNPM	0.03038562500656781	0.5241255106805632	0.932426	0.29914
hnRNPM	0.8268691149522179	2.5437676165048484	0.148981	0.00285912
hnRNPM	0.25196710586985643	0.8597057000343964	0.5598	0.138132
hnRNPM	0.014569483898230927	0.23064187784594029	0.967009	0.587974
hnRNPM	0.2772172255137402	2.9609906176452157	0.528181	0.00109398
hnRNPM	0.047810274137945176	0.12820355371765046	0.895756	0.744383
hnRNPM	0.12374519974858454	1.0310293278485305	0.752064	0.0931045
hnRNPM	0.09116607722664936	1.045700553461065	0.810651	0.0900118
hnRNPM	0.5724830564414632	4.428876054704402	0.267619	3.72498e-05
hnRNPM	2.0656465061039238	3.5702444910543396	0.00859713	0.000269002
hnRNPM	1.560645197195246	2.669419846621041	0.0275014	0.00214082
hnRNPM	1.4869476231229917	2.235204636086388	0.0325876	0.00581829
hnRNPM	2.0399484975576527	2.471972070912216	0.00912119	0.00337309
hnRNPM	1.8893328642533278	2.9406259409340425	0.0129023	0.0011465
hnRNPM	1.8629942235709014	2.2438410410603726	0.013709	0.00570373
hnRNPM	-0.0	0.014527718573647038	1.0	0.967102
hnRNPM	-0.0	0.004933708815019011	1.0	0.988704
hnRNPM	0.027030184420462382	0.000723702962413421	0.939658	0.998335
hnRNPM	0.10002090512297136	0.07070729349259812	0.79429	0.849753
hnRNPM	0.3885751728992251	3.8980399540893402	0.408719	0.000126462
hnRNPM	-0.0	0.10874807747472955	1.0	0.778488
hnRNPM	0.013537754834971244	0.068881967993471	0.969309	0.853332
hnRNPM	-0.0	0.022899482615024183	1.0	0.948638
hnRNPM	0.04509930959095291	0.4147197940239347	0.901365	0.38484
hnRNPM	0.023581694927407783	0.023017155324187303	0.947149	0.948381
hnRNPM	0.03506846428079929	0.04866782490507935	0.922426	0.893989
hnRNPM	-0.0	0.028264117085206923	1.0	0.936992
hnRNPM	0.639226771983209	0.40391336282711837	0.229495	0.394536
hnRNPM	1.780407615693715	2.0493864225996776	0.0165803	0.00892511
hnRNPM	0.08068860242329078	0.23038564928152097	0.830446	0.588321
hnRNPM	0.07135275991208821	0.2636186385288523	0.848491	0.544981
hnRNPM	0.03178892081241711	0.2005684650435965	0.929418	0.630132
hnRNPM	-0.0	0.3663730053759925	1.0	0.430157
hnRNPM	0.05714403973281841	0.2079229377028909	0.87671	0.619551
hnRNPM	0.12023512261309206	3.904855067418366	0.758167	0.000124493
hnRNPM	0.07514668730972905	1.410876231229469	0.841111	0.0388261
hnRNPM	0.0138528450573705	1.2410941605289725	0.968606	0.0573992
hnRNPM	0.02621473429083312	1.209126086946405	0.941424	0.0617837
hnRNPM	0.0052184402283962095	5.547188122309728	0.988056	2.83669e-06
hnRNPM	0.00961452100700709	1.4451027828315048	0.978105	0.0358837
hnRNPM	0.7868276909531807	0.926633625750058	0.16337	0.118404
hnRNPM	0.639226771983209	0.41095677525107155	0.229495	0.388189
hnRNPM	1.0732820818761932	0.5416734439492337	0.084473	0.287294
hnRNPM	0.512599994943511	2.212220829202688	0.307185	0.0061345
hnRNPM	0.8929732869951013	2.210344561772727	0.127946	0.00616106
hnRNPM	0.9851645649272024	4.575758848341928	0.103475	2.65608e-05
hnRNPM	1.1920349492429183	2.483091967028153	0.0642636	0.00328782
hnRNPM	1.5581289832262106	3.65244752674185	0.0276612	0.000222614
hnRNPM	1.449847502182818	3.4189359811600455	0.0354938	0.000381122
hnRNPM	0.6097663326632461	2.5728483420109316	0.245603	0.00267394
hnRNPM	0.2540941270985698	0.4914770143286912	0.557065	0.322495
hnRNPM	0.7458339413218621	3.0065531878368184	0.179542	0.000985024
hnRNPM	0.6091443442762802	1.4863070677274037	0.245955	0.0326357
hnRNPM	0.2590502255091702	1.7977515102158088	0.550744	0.0159312
hnRNPM	0.09545485273033642	0.43507958704547856	0.802685	0.367215
hnRNPM	0.04509930959095291	2.6082606044308543	0.901365	0.00246456
hnRNPM	-0.0	0.06191578827889092	1.0	0.86713
hnRNPM	0.15302614218292548	0.15776031748383515	0.70303	0.695408
hnRNPM	0.663202168446897	1.6190366328403365	0.217169	0.0240416
hnRNPM	1.481759883555038	8.0	0.0329792	1e-12
hnRNPM	0.8382308350973409	8.0	0.145134	8.38468e-11
hnRNPM	0.6532618089965965	3.0320347774279246	0.222197	0.000928892
hnRNPM	1.9879688651145893	8.0	0.0102809	4.38277e-10
hnRNPM	1.436068241681881	8.0	0.036638	1e-12
hnRNPM	0.9518185403912854	8.0	0.111733	1e-12
hnRNPM	1.439723843530284	7.509933311807392	0.0363309	3.09077e-08
hnRNPM	2.90710749570903	8.0	0.00123849	1e-12
hnRNPM	1.9405388256153235	4.591531072573025	0.0114673	2.56135e-05
hnRNPM	1.37429871056758	5.566204573047627	0.0422378	2.71516e-06
hnRNPM	0.9002296093690815	2.1477780978766363	0.125826	0.00711577
hnRNPM	0.41255732553715396	4.227485397863446	0.386761	5.92263e-05
hnRNPM	0.2803447706125379	0.7881669032282996	0.524391	0.162867
hnRNPM	0.8995157259819779	1.5626030397398314	0.126033	0.0273777
hnRNPM	1.3408799438456434	3.1370068528727355	0.0456163	0.000729446
hnRNPM	2.994918202005544	5.684069519151177	0.00101177	2.06981e-06
hnRNPM	2.0129664248150534	2.3226129873533607	0.00970585	0.00475759
hnRNPM	0.9784634042446984	4.168489194657651	0.105084	6.78439e-05
hnRNPM	1.4739283614828418	1.4855983648624165	0.0335793	0.032689
hnRNPM	1.8270353074348589	3.8184793957874503	0.0148924	0.000151887
hnRNPM	2.3206120821258507	2.305727448851166	0.00477956	0.00494621
hnRNPM	1.5296939051460257	1.9203774455228995	0.0295329	0.0120122
hnRNPM	0.5292030207604539	1.6786066496775958	0.295663	0.0209601
hnRNPM	1.0572198377212592	4.035855442434058	0.0876557	9.20756e-05
hnRNPM	1.474433057181278	2.4771229919010644	0.0335403	0.00333332
hnRNPM	0.04509930959095291	0.09103966205974874	0.901365	0.810887
hnRNPM	0.0809726654872381	0.2054234304223916	0.829903	0.623127
hnRNPM	0.12355179033427235	1.3269597298545226	0.752399	0.0471021
hnRNPM	0.04159572185243927	2.495139195195852	0.908666	0.00319787
hnRNPM	0.00961452100700709	1.5160762373499717	0.978105	0.0304736
hnRNPM	0.05714403973281841	0.8369311014129124	0.87671	0.145569
hnRNPM	0.20209084247293335	1.8949737696109903	0.627927	0.0127358
hnRNPM	0.23891828163001272	1.2405678712292625	0.576875	0.0574688
hnRNPM	0.09781863831977822	3.2261718822952123	0.798328	0.000594057
hnRNPM	0.6645441052943797	2.6338143351122523	0.216499	0.00232373
hnRNPM	0.5981843205125263	4.592075691458736	0.252241	2.55814e-05
hnRNPM	0.46927024806032946	2.4414690226328886	0.339414	0.00361852
hnRNPM	2.1507409423382353	1.9203774455228995	0.00706739	0.0120122
hnRNPM	1.7930096087756067	1.9389586364324098	0.0161061	0.0115091
hnRNPM	2.877043993861389	7.990336683320621	0.00132726	1.0225e-08
hnRNPM	3.260608847142323	3.279047283298416	0.000548771	0.00052596
hnRNPM	2.0656465061039238	3.463238345061416	0.00859713	0.000344161
hnRNPM	1.1895933957384337	3.364827005527381	0.0646259	0.000431691
hnRNPM	1.7880869138218953	1.3555042961927717	0.0162897	0.0441058
hnRNPM	0.10479741958483106	1.4871809080184393	0.785602	0.0325701
hnRNPM	0.1583114915459886	2.044035793590814	0.694526	0.00903575
hnRNPM	0.07888602616331936	0.6639226936778867	0.8339	0.216809
hnRNPM	0.0621803130076658	2.115055178403112	0.866602	0.00767264
hnRNPM	0.003314119641504285	0.0023519817564182583	0.992398	0.994599
hnRNPM	0.001858844125555793	0.00017505595235112694	0.995729	0.999597
hnRNPM	0.012638115933772105	1.4331954381333418e-05	0.971319	0.999967
hnRNPM	0.005177125020032646	0.0874399950748803	0.98815	0.817636
hnRNPM	0.1433260794349653	1.3766462846748977	0.718909	0.0420101
hnRNPM	0.31077996273616443	0.8729081658430742	0.4889	0.133996
hnRNPM	1.3581393609889052	2.217893742335454	0.043839	0.00605489
hnRNPM	1.235319601485052	4.4045599975962615	0.0581675	3.93949e-05
hnRNPM	2.9139998571073216	2.907609235668391	0.00121899	0.00123706
hnRNPM	1.0925838018138188	1.5792358625282086	0.0808009	0.026349
hnRNPM	1.8779349218386514	6.869698402658155	0.0132454	1.3499e-07
hnRNPM	1.6796106601230913	0.3857568261580059	0.0209117	0.41138
hnRNPM	2.1244057501712583	2.2740295949851643	0.00750921	0.00532072
hnRNPM	0.9905788514174486	1.286235694077339	0.102193	0.0517326
hnRNPM	1.443310425864258	0.975662132507857	0.0360321	0.105764
hnRNPM	0.26946804048997025	1.2315313584470238	0.53769	0.0586771
hnRNPM	0.24936511505389738	1.029481113985544	0.563164	0.093437
hnRNPM	0.11460994105808044	0.09458409116597391	0.768051	0.804296
hnRNPM	-0.0	0.1405440570984076	1.0	0.723529
hnRNPM	0.08097999185433322	1.7443054692685203	0.829889	0.0180175
hnRNPM	-0.0	0.8189256799019543	1.0	0.151731
hnRNPM	0.022054732526714423	0.2591977111990886	0.950485	0.550557
hnRNPM	0.11674920979011741	2.6138703863634976	0.764277	0.00243293
hnRNPM	0.06375475862124223	2.4649452510351435	0.863466	0.00342811
hnRNPM	0.2930467897832939	2.6321857953534806	0.509276	0.00233246
hnRNPM	0.6845355769857364	2.7780227182388195	0.206759	0.00166716
hnRNPM	1.111825562579853	0.9854668610046929	0.0772991	0.103403
hnRNPM	1.0552099758800817	4.710168106700265	0.0880623	1.94909e-05
hnRNPM	2.393992891348997	3.570548116702976	0.00403652	0.000268814
hnRNPM	0.09588466078776262	0.3541142066164167	0.801891	0.442472
hnRNPM	0.9455631500211271	0.9416461108617067	0.113354	0.114381
hnRNPM	1.7829716458515488	2.897206246761674	0.0164827	0.00126705
hnRNPM	1.387451361540182	2.279500012489673	0.0409778	0.00525412
hnRNPM	0.6561268316487221	1.1091811998830188	0.220736	0.0777712
hnRNPM	0.5330330813389929	0.22189507683192145	0.293067	0.599936
hnRNPM	0.12623254320426947	0.2720206031457566	0.747769	0.534539
hnRNPM	0.03153106117144566	2.908192402998325	0.92997	0.0012354
hnRNPM	0.02234177238013413	0.08193399798303273	0.949857	0.828068
hnRNPM	0.009830366517467303	0.0023537283713061146	0.977619	0.994595
hnRNPM	0.11460994105808044	0.37002089039965325	0.768051	0.426559
hnRNPM	0.03038562500656781	0.33693638162167594	0.932426	0.460324
hnRNPM	0.0042713763369887844	0.32030688315670286	0.990213	0.478292
hnRNPM	0.006550983355609593	0.01474826691272034	0.985029	0.966611
hnRNPM	0.018884350109697287	8.46956820685176e-05	0.957449	0.999805
hnRNPM	0.005296246556542148	0.02404000629575027	0.987879	0.94615
hnRNPM	0.0004901606782114376	0.0006862929579193441	0.998872	0.998421
hnRNPM	-0.0	0.23932500553523103	1.0	0.576335
hnRNPM	0.09618805597539952	0.25407385766317386	0.801331	0.557091
hnRNPM	0.22845440740859901	0.7759696320884967	0.590943	0.167506
hnRNPM	0.036731748473764855	0.7258236705132624	0.9189	0.188008
hnRNPM	0.2772172255137402	0.09068043679914305	0.528181	0.811558
hnRNPM	0.03044478161066438	0.046134042307661195	0.932299	0.89922
hnRNPM	-0.0	0.15177700320034304	1.0	0.705055
hnRNPM	0.017627443401943013	0.415464117348343	0.960224	0.384181
hnRNPM	0.023124324750930365	1.1097539639011031	0.948147	0.0776687
hnRNPM	0.028538594975413258	0.4730562333248826	0.9364	0.336468
hnRNPM	0.2125281900476088	0.7015333775075839	0.613016	0.198823
hnRNPM	0.004187175808884318	0.29368085935307153	0.990405	0.508533
hnRNPM	0.001386742452147258	0.5247836791405218	0.996812	0.298687
hnRNPM	0.007416440455389305	0.2644194624052198	0.983068	0.543977
hnRNPM	-0.0	0.25360247041637773	1.0	0.557696
hnRNPM	0.013987825590916115	0.46944942090065916	0.968305	0.339274
hnRNPM	0.11849380343801934	0.3265726507054974	0.761213	0.471441
hnRNPM	0.11849380343801934	0.11955457115568459	0.761213	0.759356
hnRNPM	0.0031194218212559975	0.14722793176650528	0.992843	0.712479
hnRNPM	0.060625036986292354	0.1350826995267946	0.869711	0.732685
hnRNPM	0.20270336864720095	0.4421332404665278	0.627042	0.361299
hnRNPM	0.24816298590980057	1.7000266242407969	0.564725	0.0199514
hnRNPM	0.04477998124214112	0.46488064584107036	0.902028	0.342862
hnRNPM	0.008056159239319937	0.05890716257229519	0.981621	0.873158
hnRNPM	0.5981843205125263	1.9919835374249133	0.252241	0.0101863
hnRNPM	1.4897379095062027	4.848912210927936	0.0323789	1.41608e-05
hnRNPM	0.15074647291631962	3.5872371477249207	0.70673	0.00025868
hnRNPM	1.51961501153633	4.85761679177181	0.0302263	1.38798e-05
hnRNPM	0.05714403973281841	6.352602358022339	0.87671	4.44015e-07
hnRNPM	1.221140703277562	3.672250886839316	0.0600979	0.000212691
hnRNPM	0.5164654776523889	0.16898302159258366	0.304463	0.677668
hnRNPM	1.2215021761771352	4.0793273672903085	0.0600479	8.33053e-05
hnRNPM	0.5799897617047675	2.512140756720423	0.263033	0.0030751
hnRNPM	0.2673513680335502	3.0167635351608078	0.540317	0.000962136
hnRNPM	0.3066662039434262	1.238414171625775	0.493553	0.0577545
hnRNPM	0.2786040990979774	5.370048380904219	0.526497	4.26532e-06
hnRNPM	0.5147784416599219	2.2902942667801054	0.305648	0.00512514
hnRNPM	0.17473880262772143	1.4434237387359348	0.668746	0.0360227
hnRNPM	0.09846757695925744	1.3019769206215797	0.797136	0.0498911
hnRNPM	0.03322348768232812	0.6828479685360389	0.926353	0.207564
hnRNPM	0.13764437265098345	0.9675383871025651	0.728376	0.107761
hnRNPM	0.06195786098259388	0.35428895207187433	0.867046	0.442294
hnRNPM	0.44534732892574247	4.24868085652721	0.358635	5.64052e-05
hnRNPM	0.4706890160165664	1.946802430122206	0.338307	0.0113031
hnRNPM	0.05306359955170959	0.38491413874905955	0.884986	0.412179
hnRNPM	0.147881865821005	1.6929941570337619	0.711407	0.0202771
hnRNPM	0.017257632134099102	0.5866868216245461	0.961042	0.259008
hnRNPM	1.4100972916126198	8.0	0.0388958	1.70421e-11
hnRNPM	0.7586104316476788	4.24868085652721	0.174337	5.64052e-05
hnRNPM	0.9905321067068555	3.300532579152973	0.102204	0.000500573
hnRNPM	0.6240439072120635	1.1731706992341737	0.23766	0.0671165
hnRNPM	0.007416440455389305	0.034156976764753044	0.983068	0.924364
hnRNPM	0.10851104775741126	5.935437193720378	0.778913	1.16028e-06
hnRNPM	0.030922988176821726	0.2725229972826388	0.931273	0.533921
hnRNPM	0.4269484467314708	0.3119844023168363	0.374155	0.487546
hnRNPM	0.40396840495300135	0.39011011496954995	0.394486	0.407277
hnRNPM	-0.0	0.03174873695804308	1.0	0.929504
hnRNPM	0.20675596893282433	1.0250993205025065	0.621218	0.0943845
hnRNPM	0.06625413590353561	0.0680856989322991	0.858511	0.854898
hnRNPM	0.08586372423371368	0.13773501216971054	0.820609	0.728224
hnRNPM	0.15278281814908437	0.5670659669353472	0.703424	0.270978
hnRNPM	-0.0	0.7205566474229137	1.0	0.190302
hnRNPM	0.03178892081241711	0.5630093244164632	0.929418	0.273521
hnRNPM	-0.0	1.5646095879270112	1.0	0.0272515
hnRNPM	0.03236217904436198	0.8040560905356069	0.928192	0.157016
hnRNPM	0.04851434112924628	0.20180805702215707	0.894305	0.628336
hnRNPM	0.10002090512297136	0.4730562333248826	0.79429	0.336468
hnRNPM	0.1461570475186354	0.5194110324351905	0.714238	0.302405
hnRNPM	0.01735118542403554	0.21762270175037796	0.960835	0.605867
hnRNPM	0.06625413590353561	0.24187418036692546	0.858511	0.572962
hnRNPM	0.19953725085335325	0.5405894170143378	0.63163	0.288012
hnRNPM	0.012806264955104502	1.2384164275310805	0.970943	0.0577542
hnRNPM	0.13135144787449055	0.567787778187094	0.739007	0.270528
hnRNPM	0.46047979238430614	0.3182379216882271	0.346354	0.480576
hnRNPM	0.032404291450480766	0.6138061286793934	0.928102	0.243329
hnRNPM	0.3425798369970255	1.9753173435696496	0.454381	0.0105848
hnRNPM	0.07135275991208821	0.15726410963455348	0.848491	0.696203
hnRNPM	0.007433670006928678	1.587742786941411	0.983029	0.0258379
hnRNPM	0.6246034449513524	1.8294947958337036	0.237354	0.0148083
hnRNPM	0.24024983598468963	1.4952736653598204	0.575109	0.0319688
hnRNPM	0.10732839183946129	0.5589839310240439	0.781037	0.276068
hnRNPM	0.14159936800985903	1.1587963778596546	0.721773	0.0693751
hnRNPM	0.05698357000207373	1.9058364453668932	0.877034	0.0124212
hnRNPM	0.15856419053902224	0.006739286389708796	0.694122	0.984602
hnRNPM	0.5076950909001916	1.7781165082147596	0.310674	0.016668
hnRNPM	0.7794813576814765	0.07714017537444454	0.166157	0.837259
hnRNPM	0.02230931090872604	-0.0	0.949928	1.0
hnRNPM	0.2673513680335502	0.514221806708078	0.540317	0.30604
hnRNPM	0.0619588627633132	0.0021184352922267984	0.867044	0.995134
hnRNPM	0.1689298329593374	0.020238627413200216	0.677751	0.954468
hnRNPM	1.002966787274791	8.0	0.0993192	2.83888e-09
hnRNPM	2.717575029512487	4.588685080422889	0.00191613	2.57819e-05
hnRNPM	1.6202178359812698	4.691845531900585	0.0239763	2.03308e-05
hnRNPM	1.7435709176967518	1.5524760746281514	0.018048	0.0280236
hnRNPM	0.21999898091508624	-0.0	0.602561	1.0
hnRNPM	0.08012782281141083	0.057311010996819275	0.831519	0.876373
hnRNPM	0.20500545572887438	0.3596994739214329	0.623727	0.436818
hnRNPM	0.07258805756488251	0.7704742963146739	0.846081	0.169639
hnRNPM	0.1008933332816991	0.8791004700170074	0.792696	0.132099
hnRNPM	0.49885717495949855	1.5882422843878545	0.317061	0.0258082
hnRNPM	0.208333206259249	1.4239605721036606	0.618966	0.0376738
hnRNPM	0.3465674994124462	0.015559104103746833	0.450228	0.964808
hnRNPM	0.015057492640363717	9.988887956424575e-06	0.965923	0.999977
hnRNPM	0.02308264460909887	0.0002889019009979343	0.948238	0.999335
hnRNPM	0.159150843661109	-0.0	0.693185	1.0
hnRNPM	0.024897828880661308	0.02389911237840382	0.944283	0.946457
hnRNPM	0.07670778668499127	0.5298571662854744	0.838093	0.295218
hnRNPM	0.43288419486516666	2.555767779286422	0.369076	0.0027812
hnRNPM	0.27735373973002114	0.0016600019193085227	0.528015	0.996185
hnRNPM	0.014586999584592078	-0.0	0.96697	1.0
hnRNPM	0.1255263000302677	0.5756411374096712	0.748986	0.26568
hnRNPM	0.058109098203052774	1.6216329913898553	0.874764	0.0238983
hnRNPM	-0.0	3.4258703033445737	1.0	0.000375085
hnRNPM	0.025099320502506548	0.5384069411689218	0.943845	0.289463
hnRNPM	0.21846649522641226	0.38491413874905955	0.604691	0.412179
hnRNPM	0.2943851379235549	0.09729833725951796	0.507709	0.799285
hnRNPM	0.24530925717845573	1.5011493268597438	0.568448	0.0315392
hnRNPM	0.24744606634602376	3.3301858719831223	0.565658	0.000467535
hnRNPM	0.3624352260818244	1.4020800480839235	0.434075	0.0396205
hnRNPM	0.20675596893282433	1.7200594271604472	0.621218	0.019052
hnRNPM	0.4229254611202396	2.7165562917938413	0.377637	0.00192063
hnRNPM	0.7477515199141987	2.232097196194851	0.178751	0.00586007
hnRNPM	0.7766702285809785	2.218038653510037	0.167236	0.00605287
hnRNPM	2.652613383697527	4.590951574883355	0.00222529	2.56477e-05
hnRNPM	0.8313905689640707	1.6716591381725625	0.147438	0.0212981
hnRNPM	0.06890436191503287	0.2150405411237775	0.853288	0.60948
hnRNPM	0.11335081445467876	0.16861724110199544	0.770281	0.678239
hnRNPM	0.17473880262772143	1.0263471523291032	0.668746	0.0941137
hnRNPM	0.24744606634602376	1.2812310075156985	0.565658	0.0523322
hnRNPM	0.03322348768232812	0.08395316297455824	0.926353	0.824227
hnRNPM	0.3471756293582474	0.4345630671555857	0.449598	0.367652
hnRNPM	0.1003977936081516	0.23064187784594029	0.793601	0.587974
hnRNPM	0.21846649522641226	0.17998649074226522	0.604691	0.660714
hnRNPM	0.023124324750930365	0.018528876818387583	0.948147	0.958233
hnRNPM	0.022054732526714423	0.5569467765625512	0.950485	0.277366
hnRNPM	0.14297403060183153	0.1653873081113643	0.719492	0.683302
hnRNPM	0.3096063166278895	3.9572748923815038	0.490223	0.000110338
hnRNPM	1.0130523449447997	7.741343564689124	0.0970393	1.81408e-08
hnRNPM	-0.0	0.7285626844721971	1.0	0.186826
hnRNPM	0.08435960167664618	0.1268329109129766	0.823456	0.746736
hnRNPM	0.438477650242161	0.49685783907469183	0.364353	0.318524
hnRNPM	-0.0	0.060181337178620474	1.0	0.8706
hnRNPM	0.015186551620413989	0.0062147105979642615	0.965636	0.985792
hnRNPM	0.008048195647463017	0.03700453835751555	0.981639	0.918323
hnRNPM	0.13135144787449055	0.30390846309191244	0.739007	0.496697
hnRNPM	0.038582703060375485	0.31419737489324845	0.914992	0.485068
hnRNPM	0.043387413541635805	0.412672999788499	0.904925	0.386658
hnRNPM	0.20675596893282433	2.4483194967567354	0.621218	0.00356189
hnRNPM	0.4659764336851034	1.5517916267422616	0.341998	0.0280678
hnRNPM	0.03072157386109177	2.63056519458978	0.931705	0.00234118
hnRNPM	0.022110480200242213	0.7599477290770388	0.950363	0.173801
hnRNPM	0.12566200455214308	0.30107516463892653	0.748752	0.499948
hnRNPM	1.8227088519598316	5.30980480628766	0.0150415	4.89999e-06
hnRNPM	1.0572198377212592	3.472317265328403	0.0876557	0.000337041
hnRNPM	1.3427978126456035	2.012073772371186	0.0454153	0.00972582
hnRNPM	0.6097663326632461	1.3001657415676096	0.245603	0.0500996
hnRNPM	-0.0	0.19940319396229889	1.0	0.631825
hnRNPM	0.07985631663255212	0.10526535513485853	0.832039	0.784756
hnRNPM	0.12023512261309206	0.6014073031257678	0.758167	0.250376
hnRNPM	0.13135144787449055	1.7237542478721897	0.739007	0.0188906
hnRNPM	0.1008933332816991	2.245437628210912	0.792696	0.0056828
hnRNPM	1.7930096087756067	8.0	0.0161061	1e-12
hnRNPM	2.7863706954450316	8.0	0.00163542	1e-12
hnRNPM	1.705203218590758	8.0	0.019715	1e-12
hnRNPM	1.2714181717886235	8.0	0.0535281	1e-12
hnRNPM	2.6334649812376285	8.0	0.0023256	1e-12
hnRNPM	3.39472836241169	8.0	0.000402969	1e-12
hnRNPM	1.4158701358934767	8.0	0.0383822	1e-12
hnRNPM	2.02890514500567	8.0	0.0093561	4.12526e-12
hnRNPM	2.2558009285399026	8.0	0.0055488	1e-12
hnRNPM	1.8461790403370955	8.0	0.0142502	1e-12
hnRNPM	1.9311687441984935	8.0	0.0117174	1e-12
hnRNPM	2.840321540578749	8.0	0.00144437	1e-12
hnRNPM	2.7115361401918245	8.0	0.00194296	1.25111e-11
hnRNPM	0.38365999452476635	3.630179520920473	0.413371	0.000234326
hnRNPM	1.2044397410801453	8.0	0.062454	2.44793e-12
hnRNPM	2.101520000780237	8.0	0.00791553	1.27143e-12
hnRNPM	1.6801946337651157	8.0	0.0208836	1e-12
hnRNPM	1.474433057181278	8.0	0.0335403	1e-12
hnRNPM	2.316266922169985	8.0	0.00482762	1e-12
hnRNPM	2.9333759490165736	8.0	0.0011658	1.521e-10
hnRNPM	1.9291829507837586	8.0	0.0117711	1e-12
hnRNPM	2.876167951707124	8.0	0.00132994	1e-12
hnRNPM	1.2378918691191623	8.0	0.057824	1.89981e-10
hnRNPM	2.0712396572590253	8.0	0.00848712	1e-12
hnRNPM	1.6383382573020986	8.0	0.0229965	1e-12
hnRNPM	1.0083863343827135	8.0	0.0980875	1e-12
hnRNPM	0.2590502255091702	2.368659743408551	0.550744	0.00427898
hnRNPM	0.11931385756238888	0.6415701870699565	0.759777	0.22826
hnRNPM	0.006675333580948344	0.05039436356771459	0.984747	0.890442
hnRNPM	0.022054732526714423	0.4235089188904991	0.950485	0.37713
hnRNPM	0.025099320502506548	0.5962636637794149	0.943845	0.253359
hnRNPM	0.7951884114906806	3.5864672214788675	0.160255	0.000259139
hnRNPM	0.0850816911353441	0.8282296804326965	0.822088	0.148515
hnRNPM	0.025099320502506548	0.08252705062551398	0.943845	0.826938
hnRNPM	0.5292030207604539	2.431352472649247	0.295663	0.0037038
hnRNPM	1.623532542750406	3.3317380520018527	0.023794	0.000465867
hnRNPM	0.1692971595911621	0.9849799319669084	0.677178	0.103519
hnRNPM	0.09312162187205371	0.18874547154587643	0.807009	0.647522
hnRNPM	1.0755263589509954	3.454168582306736	0.0840376	0.000351424
hnRNPM	0.48129264474676436	0.8926543345279053	0.330147	0.12804
hnRNPM	0.28120030303966986	2.7375465370821646	0.523359	0.00183001
hnRNPM	0.017257632134099102	0.17545700104160883	0.961042	0.667641
hnRNPM	-0.0	0.13422525352589806	1.0	0.734133
hnRNPM	0.2174635979940356	1.2663253537070203	0.606089	0.0541595
hnRNPM	1.4739283614828418	1.255655374117633	0.0335793	0.0555066
hnRNPM	0.20939468821213883	1.1537853984635507	0.617455	0.0701802
hnRNPM	0.5925717019195695	0.4376274230503728	0.255522	0.365067
hnRNPM	0.1672350567670483	0.7114690887408878	0.680401	0.194326
hnRNPM	0.1433260794349653	1.8126936592137757	0.718909	0.0153924
hnRNPM	0.036304233959081104	2.5852856355596185	0.919805	0.00259845
hnRNPM	0.0617920981032327	2.0578242176171773	0.867377	0.00875338
hnRNPM	0.05714403973281841	1.6681659327716205	0.87671	0.0214701
hnRNPM	0.568060774952973	3.864028205677992	0.270358	0.000136764
hnRNPM	0.052091558707402945	1.0508979919093415	0.886969	0.088941
hnRNPM	0.19960807709543593	0.12346925671853716	0.631527	0.752542
hnRNPM	0.09495304631079891	0.001590690182546653	0.803613	0.996344
hnRNPM	0.6595955485675445	3.9405880625613436	0.21898	0.00011466
hnRNPM	0.4025099460175747	2.113945480355012	0.395813	0.00769227
hnRNPM	0.7103842950278862	2.7442403932451707	0.194812	0.00180202
hnRNPM	0.06771907240798793	0.8698174566505245	0.85562	0.134953
hnRNPM	0.038582703060375485	0.35597423567612296	0.914992	0.440581
hnRNPM	0.03742327548752321	0.21085097670181135	0.917438	0.615388
hnRNPM	0.0582625346753344	0.007548993064643008	0.874455	0.982768
hnRNPM	0.013317372402121564	0.12165689943641282	0.969801	0.755689
hnRNPM	0.01645083743491558	0.17170625074384901	0.962829	0.673432
hnRNPM	-0.0	0.266712834805183	1.0	0.541112
hnRNPM	-0.0	0.31523450563470373	1.0	0.483911
hnRNPM	0.1998687896518489	2.6776090894546005	0.631148	0.00210083
hnRNPM	0.1285537521541976	0.9667733302406317	0.743783	0.107951
hnRNPM	-0.0	1.654718431998682	1.0	0.0221453
hnRNPM	0.08012938968576488	1.845201848801076	0.831516	0.0142823
hnRNPM	-0.0	0.05557457953229878	1.0	0.879884
hnRNPM	-0.0	0.6544772819942959	1.0	0.221576
hnRNPM	0.004149027818403336	1.0232800881559814	0.990492	0.0947807
hnRNPM	-0.0	0.7709507379985563	1.0	0.169453
hnRNPM	0.19310470812267322	0.1454383160038445	0.641055	0.715421
hnRNPM	0.017804775145674853	0.19489351615359307	0.959832	0.63842
hnRNPM	0.011260496194329776	0.19030698751728256	0.974405	0.645198
hnRNPM	0.5981843205125263	2.4208030970411425	0.252241	0.00379487
hnRNPM	1.4997978418336895	4.367114698359066	0.0316375	4.29423e-05
hnRNPM	1.3427978126456035	8.0	0.0454153	8.99272e-09
hnRNPM	0.46927024806032946	6.5528636839247625	0.339414	2.79986e-07
hnRNPM	-0.0	2.5003733929755763	1.0	0.00315956
hnRNPM	-0.0	0.6138686012994414	1.0	0.243294
hnRNPM	1.050219304105177	0.0009303860598037322	0.0890801	0.99786
hnRNPM	2.6476418694085315	5.768622171618166	0.00225091	1.70364e-06
hnRNPM	2.381318191268657	8.0	0.00415606	1e-12
hnRNPM	1.8654563520978678	8.0	0.0136315	1e-12
hnRNPM	1.203534600951468	5.964474207299747	0.0625843	1.08524e-06
hnRNPM	1.4997978418336895	7.715474521331216	0.0316375	1.92542e-08
hnRNPM	0.4925219399694956	1.748734191592819	0.32172	0.0178347
hnRNPM	0.10197837475795983	0.24131817815308923	0.790718	0.573696
hnRNPM	0.11877459471088629	1.77565343660172	0.760721	0.0167628
hnRNPM	0.23891828163001272	3.34937877114037	0.576875	0.000447323
hnRNPM	-0.0	0.020825990023507417	1.0	0.953178
hnRNPM	0.17416769205584712	1.0456455535210498	0.669626	0.0900232
hnRNPM	0.46927024806032946	1.1731706992341737	0.339414	0.0671165
hnRNPM	0.03044478161066438	0.26213257772496107	0.932299	0.546849
hnRNPM	0.019226949749161105	0.42629660357362853	0.956694	0.374717
hnRNPM	-0.0	0.4865653069598308	1.0	0.326163
hnRNPM	0.5965551665183276	3.2064184340728406	0.253189	0.000621701
hnRNPM	-0.0	0.04392093576908334	1.0	0.903814
hnRNPM	-0.0	0.1196037594686512	1.0	0.75927
hnRNPM	0.11856113113907228	0.4478710329742886	0.761095	0.356557
hnRNPM	0.6165490917776794	2.6425511489158686	0.241797	0.00227745
hnRNPM	3.196142234527319	8.0	0.000636587	1e-12
hnRNPM	-0.0	1.708409174341999	1.0	0.01957
hnRNPM	0.14540675068444425	0.8259052872223602	0.715473	0.149312
hnRNPM	0.02662596197806269	0.7692880269403024	0.940533	0.170103
hnRNPM	-0.0	0.024157070206551404	1.0	0.945895
hnRNPM	-0.0	-0.0	1.0	1.0
hnRNPM	0.5121887773660951	-0.0	0.307476	1.0
hnRNPM	1.7917145445598845	3.427379292738968	0.0161542	0.000373784
hnRNPM	2.2891501165060535	7.712919708249556	0.00513866	1.93678e-08
hnRNPM	2.3206120821258507	2.8430694185556646	0.00477956	0.00143526
hnRNPM	0.025099320502506548	0.42333046102409355	0.943845	0.377285
hnRNPM	-0.0	0.0772963351081724	1.0	0.836958
hnRNPM	0.0035369260159221465	0.02256083643618023	0.991889	0.949378
hnRNPM	0.04927257348297141	1.1377284520958588	0.892745	0.0728235
hnRNPM	0.5659775009939749	2.512140756720423	0.271658	0.0030751
hnRNPM	1.2044397410801453	1.029481113985544	0.062454	0.093437
hnRNPM	1.1473419333409087	0.710185932594191	0.0712292	0.194901
hnRNPM	0.547482171967879	2.2692492077884974	0.283477	0.00537961
hnRNPM	0.007416440455389305	0.5919636579544749	0.983068	0.25588
hnRNPM	0.461792102219906	1.1529365781434018	0.345309	0.0703175
hnRNPM	0.5799897617047675	0.35428895207187433	0.263033	0.442294
hnRNPM	0.030922988176821726	0.16172972470280608	0.931273	0.689081
hnRNPM	-0.0	0.08252705062551398	1.0	0.826938
hnRNPM	0.20687693034897375	1.934793871945688	0.621045	0.01162
hnRNPM	0.13922612066806886	0.9764594784451459	0.725728	0.10557
hnRNPM	0.0253437200215472	0.16734677222580688	0.943314	0.680226
hnRNPM	0.35782444600495467	2.756042221581482	0.438708	0.00175371
hnRNPM	1.7039691672750814	0.8498578381514413	0.0197711	0.1413
hnRNPM	0.37630010441361006	0.2534039397076251	0.420436	0.557951
hnRNPM	0.22359885879920788	1.3938067982552773	0.597587	0.0403825
hnRNPM	2.312614638317164	2.2543826793256483	0.00486839	0.00556695
hnRNPM	1.2834466200865917	1.6820494292044839	0.0520659	0.0207946
hnRNPM	0.6595955485675445	1.564279826879712	0.21898	0.0272722
hnRNPM	1.1755220550166798	3.632854753568539	0.0667541	0.000232887
hnRNPM	1.9880871611948312	4.760743076307802	0.0102781	1.73483e-05
hnRNPM	2.183569773279613	3.4725724733757564	0.00655285	0.000336843
hnRNPM	0.32508377254686566	2.0493864225996776	0.47306	0.00892511
hnRNPM	1.4990599453711853	3.9767887076711115	0.0316913	0.00010549
hnRNPM	2.4481841776489843	5.959029970526416	0.003563	1.09893e-06
hnRNPM	1.481759883555038	3.208729816802974	0.0329792	0.000618401
hnRNPM	0.6091443442762802	3.167549210003316	0.245955	0.000679909
hnRNPM	1.203534600951468	0.6422480523418592	0.0625843	0.227904
hnRNPM	2.568128247656586	2.014767587071614	0.00270316	0.00966568
hnRNPM	0.17227929744881793	1.1217017283514112	0.672544	0.0755611
hnRNPM	0.38829155807287774	0.6829567838526418	0.408986	0.207512
hnRNPM	0.5905555215235401	2.1391896182179955	0.256711	0.00725789
hnRNPM	0.3277607883562844	0.7585406858732386	0.470153	0.174365
hnRNPM	0.004535924814994527	0.32576090572570165	0.98961	0.472323
hnRNPM	-0.0	0.12796907864705268	1.0	0.744785
hnRNPM	0.023581694927407783	0.6774830053925	0.947149	0.210144
hnRNPM	0.17416769205584712	0.5703316809496889	0.669626	0.268948
hnRNPM	0.1583114915459886	1.2968634475088179	0.694526	0.050482
hnRNPM	0.160226657372583	0.8781218555172154	0.69147	0.132397
hnRNPM	0.05131715125515268	2.2186561437884955	0.888552	0.00604427
hnRNPM	0.0621803130076658	0.8762071397074426	0.866602	0.132982
hnRNPM	0.07135275991208821	1.413111269072535	0.848491	0.0386268
hnRNPM	0.01635837979994738	1.1364939419481355	0.963034	0.0730308
hnRNPM	0.0757320884663591	0.8296414594675602	0.839978	0.148033
hnRNPM	0.043387413541635805	0.20845601151882662	0.904925	0.618791
hnRNPM	0.1031531402603756	0.6829839919423868	0.788582	0.207499
hnRNPM	0.3824042236115977	4.51253637914077	0.414568	3.0723e-05
hnRNPM	0.7794813576814765	0.97151008347811	0.166157	0.10678
hnRNPM	0.28753634418680196	2.109786396554809	0.515779	0.00776629
hnRNPM	1.4035249637712743	2.128519303453153	0.0394889	0.00743842
hnRNPM	1.9468946541518368	8.0	0.0113007	2.05407e-11
hnRNPM	2.628878547247714	8.0	0.00235029	1e-12
hnRNPM	1.8184079185141735	8.0	0.0151912	1e-12
hnRNPM	0.05714403973281841	8.0	0.87671	1.97198e-12
hnRNPM	1.2899994783600428	8.0	0.0512862	3.88055e-09
hnRNPM	1.3273628430542566	8.0	0.0470584	2.6484e-10
hnRNPM	1.560645197195246	8.0	0.0275014	4.37201e-11
hnRNPM	1.466906977903377	1.242629027380636	0.0341266	0.0571967
hnRNPM	1.6370258294780506	1.1942762747946598	0.0230661	0.0639328
hnRNPM	3.44067641467359	8.0	0.000362513	8.37481e-10
hnRNPM	1.1746121849293047	6.868564201215888	0.0668941	1.35343e-07
hnRNPM	2.2755782974947265	8.0	0.00530178	1e-12
hnRNPM	1.5245685386615566	8.0	0.0298835	1.04386e-09
hnRNPM	3.0592614441714012	8.0	0.000872446	1e-12
hnRNPM	0.9010795212776699	8.0	0.12558	1e-12
hnRNPM	0.025099320502506548	2.2480299628641354	0.943845	0.00564898
hnRNPM	0.09781863831977822	1.8834520254200946	0.798328	0.0130782
hnRNPM	0.1563673815457181	0.4869769434814391	0.697642	0.325854
hnRNPM	0.2948558631576375	1.1097539639011031	0.507159	0.0776687
hnRNPM	1.5971765485665992	1.75601993425892	0.0252827	0.017538
hnRNPM	1.0755263589509954	1.7988679034776627	0.0840376	0.0158903
hnRNPM	0.052490797821302525	0.713745679171209	0.886154	0.19331
hnRNPM	0.03038562500656781	0.03448034056353816	0.932426	0.923676
hnRNPM	-0.0	0.9229956732066497	1.0	0.1194
hnRNPM	-0.0	0.4018543027916599	1.0	0.396411
hnRNPM	0.05616481034529982	1.967723814217149	0.878689	0.0107715
hnRNPM	0.7326405091721405	4.2834908309408135	0.18508	5.20606e-05
hnRNPM	0.02234314404503021	0.8991265160974146	0.949854	0.126146
hnRNPM	0.019347264060828945	1.2673610134669822	0.956429	0.0540305
hnRNPM	-0.0	0.22857495064209957	1.0	0.590779
hnRNPM	2.405379863812917	2.5003733929755763	0.00393206	0.00315956
hnRNPM	1.8641171288628975	8.0	0.0136736	1e-12
hnRNPM	1.2055175301918137	7.939120926726008	0.0622992	1.15048e-08
hnRNPM	0.35652166141625463	7.677524340396091	0.440026	2.10124e-08
hnRNPM	1.457035222958339	3.635886333249123	0.0349112	0.000231267
hnRNPM	2.1029923573413414	6.089402272495365	0.00788874	8.1395e-07
hnRNPM	1.9468946541518368	8.0	0.0113007	1e-12
hnRNPM	2.733124162126391	8.0	0.00184874	1e-12
hnRNPM	1.845597331271753	8.0	0.0142693	1e-12
hnRNPM	2.2840843592981988	8.0	0.00519895	1e-12
hnRNPM	2.433177293904196	8.0	0.00368827	1e-12
hnRNPM	1.6370258294780506	8.0	0.0230661	1e-12
hnRNPM	1.6115027120442726	8.0	0.0244623	1e-12
hnRNPM	2.6334649812376285	8.0	0.0023256	1e-12
hnRNPM	2.738213913434246	8.0	0.0018272	1e-12
hnRNPM	1.9405388256153235	8.0	0.0114673	1e-12
hnRNPM	2.428647598895923	8.0	0.00372694	1e-12
hnRNPM	1.1473419333409087	8.0	0.0712292	1e-12
hnRNPM	2.535213969706692	8.0	0.00291599	1e-12
hnRNPM	2.4731311030041194	8.0	0.0033641	1e-12
hnRNPM	1.8641171288628975	8.0	0.0136736	1e-12
hnRNPM	1.747753949526882	8.0	0.017875	1e-12
hnRNPM	0.6238137186901246	7.69486583209924	0.237786	2.01899e-08
hnRNPM	1.6038460032901865	4.248343747243507	0.0248974	5.6449e-05
hnRNPM	1.481759883555038	5.496001068898841	0.0329792	3.19153e-06
hnRNPM	-0.0	1.1456040715808196	1.0	0.0715148
hnRNPM	2.3365704756876053	6.181677753861905	0.00460712	6.58146e-07
hnRNPM	0.017257632134099102	-0.0	0.961042	1.0
hnRNPM	-0.0	-0.0	1.0	1.0
hnRNPM	0.20176658808696013	2.212220829202688	0.628396	0.0061345
hnRNPM	0.8895348726521093	5.582687771137126	0.128963	2.61404e-06
hnRNPM	1.2383848459231035	8.0	0.0577584	2.80691e-09
hnRNPM	1.8224952436840445	3.750087784614516	0.0150489	0.000177792
hnRNPM	1.5479542928814631	3.9683774712339828	0.0283169	0.000107553
hnRNPM	3.192199200104744	3.1835651340079436	0.000642393	0.000655292
hnRNPM	0.11674920979011741	1.1233907777590502	0.764277	0.0752678
hnRNPM	-0.0	1.647468256552783	1.0	0.0225181
hnRNPM	0.04528966967728345	3.4885417874976863	0.90097	0.000324682
hnRNPM	-0.0	1.4043329598821792	1.0	0.0394155
hnRNPM	1.7945763781102424	1.5441475275133951	0.0160481	0.0285662
hnRNPM	2.520070719291081	5.236054157055685	0.00301946	5.80692e-06
hnRNPM	2.166965143164582	8.0	0.00680824	1.25228e-10
hnRNPM	1.8046788699839509	4.115352445894637	0.0156791	7.66739e-05
hnRNPM	2.2840843592981988	8.0	0.00519895	6.15363e-12
hnRNPM	1.7964721470556997	8.0	0.0159782	9.31117e-11
hnRNPM	1.53063607496942	8.0	0.0294689	3.27716e-11
hnRNPM	2.7381473672768966	8.0	0.00182748	7.9987e-10
hnRNPM	1.8654563520978678	8.0	0.0136315	6.246e-12
hnRNPM	0.441122303501802	3.8403305610996443	0.362141	0.000144434
hnRNPM	0.5775529788668865	2.02422686449213	0.264513	0.00945743
hnRNPM	0.38829155807287774	0.5900128044574857	0.408986	0.257032
hnRNPM	0.32508377254686566	1.3673585007429032	0.47306	0.0429182
hnRNPM	0.501273274459171	6.919294164192889	0.315302	1.20422e-07
hnRNPM	0.9518185403912854	4.5316822144350875	0.111733	2.9398e-05
hnRNPM	0.3687450074614027	0.5568450127049497	0.427814	0.277431
hnRNPM	0.47199009666583613	3.401100112936117	0.337295	0.0003971
hnRNPM	0.15564213182882072	0.4069921034618897	0.698808	0.391749
hnRNPM	0.023541346324287865	0.07457599667058688	0.947237	0.842217
hnRNPM	0.0497812333581366	0.258842095647973	0.8917	0.551008
hnRNPM	0.5076950909001916	5.172803315739029	0.310674	6.71733e-06
hnRNPM	0.3071451524983071	0.9219385045416781	0.493009	0.119691
hnRNPM	0.023124782796687924	0.19870127432286097	0.948146	0.632847
hnRNPM	0.09588466078776262	5.602760202357116e-05	0.801891	0.999871
hnRNPM	2.026627808996319	8.0	0.00940529	1e-12
hnRNPM	2.0143979573326356	8.0	0.00967391	1e-12
hnRNPM	1.409183791354332	8.0	0.0389777	1e-12
hnRNPM	0.38365999452476635	8.0	0.413371	1e-12
hnRNPM	2.4731311030041194	8.0	0.0033641	1e-12
hnRNPM	1.9169670447382416	8.0	0.0121069	1e-12
hnRNPM	2.520070719291081	8.0	0.00301946	1.5189e-12
hnRNPM	1.4158701358934767	8.0	0.0383822	1e-12
hnRNPM	-0.0	0.22789989868045268	1.0	0.591698
hnRNPM	0.917462355853936	0.38769837185726413	0.120931	0.409545
hnRNPM	0.2908768078553962	0.014603617683671879	0.511827	0.966933
hnRNPM	0.023298416935842895	0.014957689346269669	0.947767	0.966145
hnRNPM	0.06207558603589666	0.06020328691455204	0.866811	0.870556
hnRNPM	0.18948252773768912	0.7424630138132762	0.646424	0.180941
hnRNPM	0.12763100420860837	3.8645969930038837	0.745365	0.000136585
hnRNPM	0.38322525686821374	1.559657758757349	0.413785	0.027564
hnRNPM	0.15301625834775484	1.0913048548800122	0.703046	0.0810392
hnRNPM	0.5126607920849433	3.0930322976261806	0.307142	0.000807175
hnRNPM	0.1192275533560025	0.43980991984974455	0.759928	0.363237
hnRNPM	-0.0	0.5901277159546247	1.0	0.256964
hnRNPM	0.02624887305807486	0.2061446854576473	0.94135	0.622093
hnRNPM	0.04927257348297141	1.2356049068383437	0.892745	0.0581293
hnRNPM	0.016657923737132294	0.9582481833906455	0.96237	0.110091
hnRNPM	-0.0	0.6247663217402819	1.0	0.237265
hnRNPM	-0.0	0.5940119798839372	1.0	0.254676
hnRNPM	-0.0	1.3581760168751569	1.0	0.0438353
hnRNPM	0.2300609657319674	3.633229746088664	0.588761	0.000232686
hnRNPM	0.022054732526714423	1.1861335783100608	0.950485	0.0651428
hnRNPM	0.06184767920845959	0.2867296000307081	0.867266	0.516738
hnRNPM	0.13378711778061642	0.880401034821456	0.734874	0.131704
hnRNPM	0.022054732526714423	0.5116791820025794	0.950485	0.307837
hnRNPM	-0.0	0.018825386707873263	1.0	0.957579
hnRNPM	0.23891828163001272	3.283176447768896	0.576875	0.000520983
hnRNPM	-0.0	0.8512986531171489	1.0	0.140832
hnRNPM	-0.0	0.7930311809882764	1.0	0.161053
hnRNPM	-0.0	0.20732191069404443	1.0	0.620409
hnRNPM	0.3179795415836587	3.017343501543994	0.480862	0.000960852
hnRNPM	-0.0	1.6380248753682234	1.0	0.0230131
hnRNPM	-0.0	0.10789648879613165	1.0	0.780016
hnRNPM	-0.0	0.2008890668908056	1.0	0.629667
hnRNPM	0.5126607920849433	0.6694867967738268	0.307142	0.214049
hnRNPM	-0.0	0.17118548607199388	1.0	0.67424
hnRNPM	0.00961452100700709	0.9347153920824676	0.978105	0.116221
hnRNPM	0.03742327548752321	0.5295042463043251	0.917438	0.295458
hnRNPM	0.043387413541635805	0.7222097718989586	0.904925	0.189579
hnRNPM	-0.0	0.26297840436921266	1.0	0.545785
hnRNPM	-0.0	0.0874235294670503	1.0	0.817667
hnRNPM	0.022054732526714423	0.9667773533297503	0.950485	0.10795
hnRNPM	0.13135144787449055	0.22510219001308093	0.739007	0.595522
hnRNPM	0.025652292444810435	0.03935658548279371	0.942644	0.913363
hnRNPM	0.013537754834971244	0.008844392088079316	0.969309	0.979841
hnRNPM	-0.0	0.010915659606982318	1.0	0.975179
hnRNPM	-0.0	0.00021459448326271308	1.0	0.999506
hnRNPM	-0.0	0.1093152427698852	1.0	0.777472
hnRNPM	0.04932852124239219	0.953184988087798	0.89263	0.111382
hnRNPM	0.009750855382524943	0.2858329215492843	0.977798	0.517806
hnRNPM	-0.0	0.09003233492593668	1.0	0.81277
hnRNPM	-0.0	0.16815005404980823	1.0	0.678969
hnRNPM	-0.0	0.3960397905589436	1.0	0.401754
hnRNPM	0.028538594975413258	0.751065969815437	0.9364	0.177392
hnRNPM	-0.0	8.0	1.0	1.34029e-10
hnRNPM	0.09618805597539952	2.2056960272456365	0.801331	0.00622736
hnRNPM	0.3032514378407301	1.3749655041047966	0.497449	0.042173
hnRNPM	0.19953725085335325	0.7707380677188819	0.63163	0.169536
hnRNPM	0.2106350786313348	1.198750687501094	0.615694	0.0632775
hnRNPM	0.1285537521541976	1.7091843612839865	0.743783	0.0195351
hnRNPM	0.42395826655800745	0.11923383983824386	0.37674	0.759917
hnRNPM	0.061467766522016645	-0.0	0.868025	1.0
hnRNPM	0.7792148359824945	8.0	0.166259	8.98245e-10
hnRNPM	0.6400128255587084	1.0917193084361785	0.22908	0.0809619
hnRNPM	0.07299683772614593	0.6467648705983333	0.845285	0.225546
hnRNPM	0.393744426507087	0.23367416923179365	0.403883	0.583883
hnRNPM	0.2930467897832939	0.20653790399737382	0.509276	0.62153
hnRNPM	0.1528315955448138	2.7537920308644304	0.703345	0.00176282
hnRNPM	0.004694819090584471	-0.0	0.989248	1.0
hnRNPM	0.04528966967728345	0.06752369856342197	0.90097	0.856005
hnRNPM	0.0432655301591037	0.5491368454929351	0.905179	0.282399
hnRNPM	0.03672702225634406	1.7455897009230241	0.91891	0.0179643
hnRNPM	0.07514668730972905	1.4003090202232549	0.841111	0.0397824
hnRNPM	0.03330600815869819	0.2390530608727028	0.926177	0.576696
hnRNPM	0.1563673815457181	0.21622501378760905	0.697642	0.60782
hnRNPM	0.48559305063653263	4.086841260959532	0.326894	8.18764e-05
hnRNPM	0.48559305063653263	0.23759755230032373	0.326894	0.578632
hnRNPM	0.4643730062504077	1.6728536664713851	0.343263	0.0212396
hnRNPM	0.6551127948220555	0.7280538966688377	0.221252	0.187045
hnRNPM	0.16712911322634277	0.001797786394460847	0.680567	0.995869
hnRNPM	0.04432090680563995	-0.0	0.902982	1.0
hnRNPM	0.9387700030153648	3.7644488289757096	0.115141	0.000172009
hnRNPM	0.29719134392681423	0.3802890742567674	0.504439	0.416592
hnRNPM	0.497170183526232	1.8396125127312555	0.318295	0.0144673
hnRNPM	0.7806434203265625	0.9830125981239236	0.165713	0.103989
hnRNPM	0.2436355057965332	0.8840435217491139	0.570643	0.130604
hnRNPM	0.0566445003606882	2.1210642136238556	0.877719	0.00756721
hnRNPM	0.2863969077375731	1.8042220777525013	0.517134	0.0156956
hnRNPM	0.11902871888070543	1.255655374117633	0.760276	0.0555066
hnRNPM	0.11674920979011741	4.407278217501989	0.764277	3.91491e-05
hnRNPM	0.4033215504959161	-0.0	0.395074	1.0
hnRNPM	0.19953725085335325	-0.0	0.63163	1.0
hnRNPM	0.4064403693176429	1.9103880479872926	0.392247	0.0122917
hnRNPM	0.011260496194329776	0.23170458646577555	0.974405	0.586537
hnRNPM	0.523214729610368	3.9311576251211626	0.299768	0.000117177
hnRNPM	0.7103842950278862	4.919128299720223	0.194812	1.20468e-05
hnRNPM	1.2481714454003991	4.140523049040364	0.0564714	7.23564e-05
hnRNPM	0.49583508643116353	8.0	0.319275	8.38092e-09
hnRNPM	0.7925245170611895	4.431562412449956	0.161241	3.70201e-05
hnRNPM	0.9089453543355464	1.42120153972648	0.123326	0.0379139
hnRNPM	1.8067696248465979	5.08802944992653	0.0156038	8.16527e-06
hnRNPM	2.3206120821258507	3.9994227721105835	0.00477956	0.000100133
hnRNPM	2.0751761193636336	4.271167540295881	0.00841054	5.3559e-05
hnRNPM	1.8496642468231603	3.346579074888063	0.0141363	0.000450216
hnRNPM	0.052091558707402945	2.665003719756775	0.886969	0.0021627
hnRNPM	1.5317575628942284	8.0	0.0293929	1e-12
hnRNPM	2.403973909549289	8.0	0.00394481	1e-12
hnRNPM	1.2055175301918137	8.0	0.0622992	4.79705e-12
hnRNPM	2.2840843592981988	8.0	0.00519895	1e-12
hnRNPM	2.405379863812917	8.0	0.00393206	1e-12
hnRNPM	1.9405388256153235	8.0	0.0114673	1e-12
hnRNPM	1.6576168022890445	2.438298892920536	0.021998	0.00364503
hnRNPM	1.0969165274741437	4.850263738117343	0.0799988	1.41168e-05
hnRNPM	1.491188922430515	1.3460700456021981	0.0322709	0.0450744
hnRNPM	0.04582746586425483	4.206738491745131	0.899855	6.21243e-05
hnRNPM	0.06375475862124223	2.605774708729952e-06	0.863466	0.999994
hnRNPM	0.04388249642094201	8.68589832373386e-07	0.903894	0.999998
hnRNPM	0.5905555215235401	2.1672778244335094	0.256711	0.00680334
hnRNPM	0.4925219399694956	4.291755913254868	0.32172	5.10792e-05
hnRNPM	0.2550900528925358	5.157470013883621	0.555789	6.95873e-06
hnRNPM	0.23891828163001272	5.433205554868553	0.576875	3.68803e-06
hnRNPM	0.2002329484773494	3.9515154683252653	0.630619	0.000111811
hnRNPM	0.08775349183504437	3.864193363229888	0.817046	0.000136712
hnRNPM	0.03038562500656781	0.5097956305396145	0.932426	0.309175
hnRNPM	0.5557490412547972	3.3634408972252574	0.278132	0.000433071
hnRNPM	0.29459219417116395	3.505118015422258	0.507467	0.000312523
hnRNPM	0.02662596197806269	2.944675194130571	0.940533	0.00113586
hnRNPM	0.013157978397413131	0.35502797951406906	0.970157	0.441542
hnRNPM	2.0712396572590253	8.0	0.00848712	8.0879e-11
hnRNPM	1.7930096087756067	8.0	0.0161061	7.47447e-10
hnRNPM	3.0592614441714012	8.0	0.000872446	3.21887e-12
hnRNPM	1.7857629991263213	8.0	0.0163771	1e-12
hnRNPM	2.1925826938659165	8.0	0.00641826	2.04492e-10
hnRNPM	0.5799897617047675	0.3980366499460015	0.263033	0.399911
hnRNPM	0.7715457428442889	3.4615481772976286	0.169221	0.000345503
hnRNPM	0.5149617761298704	4.2614667744827095	0.305519	5.47688e-05
hnRNPM	0.3075144089583478	5.081271576924082	0.49259	8.29332e-06
hnRNPM	0.24744606634602376	2.477194656689745	0.565658	0.00333277
hnRNPM	0.12374519974858454	1.5294234091851648	0.752064	0.0295513
hnRNPM	0.46927024806032946	2.226491475412123	0.339414	0.0059362
hnRNPM	0.08913450589126834	1.0686270640542737	0.814452	0.0853833
hnRNPM	0.06401436691881948	1.264899547548137	0.86295	0.0543376
hnRNPM	0.6981282892410344	2.132454735019545	0.200388	0.00737132
hnRNPM	0.11460994105808044	2.1747836146569415	0.768051	0.00668677
hnRNPM	0.5183209388719779	1.5679627975482073	0.303165	0.0270419
hnRNPM	0.654498842803618	1.2134210525540556	0.221565	0.0611757
hnRNPM	0.22967608751962443	1.1839397490287789	0.589283	0.0654727
hnRNPM	0.1605533788338477	2.1269998594395707	0.69095	0.00746449
hnRNPM	0.02686290619047551	0.21414150197023585	0.94002	0.610743
hnRNPM	0.6897231303772358	4.013329015829892	0.204304	9.69775e-05
hnRNPM	0.1031531402603756	2.7448505624352912	0.788582	0.00179949
hnRNPM	0.21283293275344792	2.751354955795235	0.612586	0.00177274
hnRNPM	0.6097663326632461	3.626277212520733	0.245603	0.000236441
hnRNPM	0.15278281814908437	1.622509795686461	0.703424	0.0238501
hnRNPM	0.40396840495300135	5.908195918428466	0.394486	1.23539e-06
hnRNPM	0.16733655704733774	1.5362682223886575	0.680242	0.0290892
hnRNPM	1.0244303421063379	4.390335170352189	0.09453	4.07066e-05
hnRNPM	0.07985631663255212	2.020162647040572	0.832039	0.00954635
hnRNPM	0.35758296785552435	8.0	0.438952	7.02189e-09
hnRNPM	0.4471894754009977	2.4493412359088493	0.357117	0.00355352
hnRNPM	0.036498807169292366	0.913359036861841	0.919393	0.122079
hnRNPM	2.8269973982875163	5.537444786007068	0.00148937	2.90105e-06
hnRNPM	0.06261101126988307	1.9062737150685352	0.865743	0.0124087
hnRNPM	0.4925219399694956	2.856473096790204	0.32172	0.00139164
hnRNPM	0.8284110215756427	3.0113023942249617	0.148453	0.000974311
hnRNPM	3.480400366069897	8.0	0.000330826	7.27812e-09
hnRNPM	1.8629942235709014	7.442420622183825	0.013709	3.6106e-08
hnRNPM	0.7773667549307441	1.6334911263432539	0.166968	0.0232546
hnRNPM	0.16044088350949162	0.7704640559958377	0.691129	0.169643
hnRNPM	1.7964721470556997	4.143001797671954	0.0159782	7.19446e-05
hnRNPM	1.4224806267852914	5.248376830865943	0.0378024	5.64447e-06
hnRNPM	2.6657714969831385	3.825196158930753	0.00215888	0.000149556
hnRNPM	1.6218365723282333	3.761519819391886	0.0238871	0.000173173
hnRNPM	0.4973557870433371	8.0	0.318159	2.10702e-10
hnRNPM	1.3418101497520132	4.025849064245962	0.0455187	9.42217e-05
hnRNPM	1.0023633348787526	6.886554701461636	0.0994573	1.29851e-07
hnRNPM	0.2930467897832939	2.213626265998198	0.509276	0.00611468
hnRNPM	0.5177139683689393	1.281214410232064	0.303589	0.0523342
hnRNPM	0.7465917183290517	1.9506191474278036	0.179229	0.0112042
hnRNPM	1.3427978126456035	5.12506441066012	0.0454153	7.49783e-06
hnRNPM	1.7804390489149742	1.1966221025193442	0.0165791	0.0635884
hnRNPM	1.3427978126456035	3.0511588197630246	0.0454153	0.000888876
hnRNPM	0.35652166141625463	2.7485053515968354	0.440026	0.00178441
hnRNPM	0.11674920979011741	0.04243437273279952	0.764277	0.906913
hnRNPM	0.2213792416315804	1.724366212248986	0.600649	0.018864
hnRNPM	0.6562704817134843	0.9435144070488843	0.220663	0.11389
hnRNPM	0.23891828163001272	1.7768052881661764	0.576875	0.0167184
hnRNPM	2.0117644319739383	2.6894213820278234	0.00973275	0.00204446
hnRNPM	3.435681984106554	8.0	0.000366706	4.47248e-09
hnRNPM	2.780211209588464	8.0	0.00165878	2.28302e-11
hnRNPM	1.439723843530284	3.0781601182336833	0.0363309	0.000835295
hnRNPM	1.2806206449132178	8.0	0.0524058	1e-12
hnRNPM	1.405916980908187	8.0	0.039272	1.93265e-11
hnRNPM	1.53063607496942	8.0	0.0294689	1e-12
hnRNPM	1.1473419333409087	8.0	0.0712292	1e-12
hnRNPM	1.4035249637712743	8.0	0.0394889	1e-12
hnRNPM	2.7381473672768966	8.0	0.00182748	1e-12
hnRNPM	2.2393287732776535	8.0	0.0057633	1e-12
hnRNPM	3.202397343632265	5.9369257184753135	0.000627484	1.15631e-06
hnRNPM	2.0656465061039238	8.0	0.00859713	1.82021e-12
hnRNPM	0.03153106117144566	1.3154652160975129	0.92997	0.0483654
hnRNPM	0.07106161865099209	0.497171547968539	0.84906	0.318294
hnRNPM	0.6495174484322356	8.0	0.224121	5.30237e-10
hnRNPM	0.9722264993869703	8.0	0.106604	2.83538e-09
hnRNPM	0.9722264993869703	8.0	0.106604	5.02431e-12
hnRNPM	0.8877268779703348	5.305356198828114	0.129501	4.95044e-06
hnRNPM	0.2540442348053563	4.747909473017178	0.557129	1.78686e-05
hnRNPM	1.1972481609656684	8.0	0.0634968	7.72882e-10
hnRNPM	1.258970588289127	8.0	0.0550845	1.64213e-11
hnRNPM	0.24304152305604712	3.7204790618301775	0.571424	0.000190336
hnRNPM	0.13378711778061642	5.981919770479874	0.734874	1.04251e-06
hnRNPM	0.11310844248640721	0.004767262569132984	0.770711	0.989083
hnRNPM	0.22312310028508173	0.07502020381992704	0.598242	0.841356
hnRNPM	0.055867372048703574	1.8675064238605158e-05	0.879291	0.999957
hnRNPM	0.3487471913237351	0.8762071397074426	0.447974	0.132982
hnRNPM	0.17470048876238256	1.2626045748041825	0.668805	0.0546255
hnRNPM	0.18929579594538254	0.5319378612851835	0.646702	0.293807
hnRNPM	1.6595063109937525	4.496656093977492	0.0219025	3.18672e-05
hnRNPM	0.9133199062653756	1.6990351533946058	0.12209	0.019997
hnRNPM	0.4048191419416871	2.7068938983961623	0.393714	0.00196384
hnRNPM	0.4041765272341625	0.5920179736199809	0.394297	0.255848
hnRNPM	0.3627384851433032	1.1733784601826467	0.433772	0.0670844
hnRNPM	0.12308911205660274	0.5945716729820221	0.753201	0.254348
hnRNPM	0.1481267343533607	0.5661613882333764	0.711006	0.271543
hnRNPM	0.11456866516542134	-0.0	0.768124	1.0
hnRNPM	0.009813485841476401	4.34294699063126e-07	0.977657	0.999999
hnRNPM	-0.0	-0.0	1.0	1.0
hnRNPM	1.7039691672750814	4.482474216366178	0.0197711	3.2925e-05
hnRNPM	1.3900013622263414	0.7574486337264914	0.0407379	0.174804
hnRNPM	1.7930096087756067	1.7668464546505995	0.0161061	0.0171062
hnRNPM	0.8765534540370555	2.748245010180404	0.132876	0.00178548
hnRNPM	1.5689467869771738	0.7497923171100547	0.0269807	0.177913
hnRNPM	0.8552701591753501	2.2378678357785233	0.13955	0.00578272
hnRNPM	0.08730032279672661	-0.0	0.817899	1.0
hnRNPM	0.147881865821005	-0.0	0.711407	1.0
hnRNPM	0.006297101986770786	-0.0	0.985605	1.0
hnRNPM	0.0011136548126017274	-0.0	0.997439	1.0
hnRNPM	0.01971022494356148	0.00012335715040510202	0.95563	0.999716
hnRNPM	0.3083430731619972	1.3740365954087312	0.491651	0.0422633
hnRNPM	0.33345862058829906	1.8954138862937762	0.464025	0.0127229
hnRNPM	0.09781863831977822	4.47623793007417	0.798328	3.34012e-05
hnRNPM	0.0809726654872381	0.5438967489629588	0.829903	0.285827
hnRNPM	0.02686290619047551	0.274110409525588	0.94002	0.531973
hnRNPM	0.22312310028508173	0.5455362672488621	0.598242	0.28475
hnRNPM	-0.0	0.0167689518236112	1.0	0.962124
hnRNPM	-0.0	0.4896829201566567	1.0	0.32383
hnRNPM	0.11708858297783124	0.9840579427370271	0.76368	0.103739
hnRNPM	0.18423038106104203	0.32749483553350034	0.654289	0.470441
hnRNPM	0.26355011067407685	0.7040790117972575	0.545067	0.197661
hnRNPM	0.0845030794254584	0.42127027370264125	0.823184	0.379079
hnRNPM	0.2540941270985698	0.6783974274992638	0.557065	0.209702
hnRNPM	-0.0	0.31661790940525214	1.0	0.482372
hnRNPM	-0.0	0.8258558431996016	1.0	0.149329
hnRNPM	-0.0	0.03022682704841656	1.0	0.932767
hnRNPM	-0.0	1.6771896399391533	1.0	0.0210286
hnRNPM	1.7272535887988105	1.7878496985645769	0.018739	0.0162986
hnRNPM	0.011260496194329776	0.6262735389392043	0.974405	0.236443
hnRNPM	0.06640997164770897	0.22377840238397567	0.858203	0.59734
hnRNPM	0.31077996273616443	0.886748729287192	0.4889	0.129793
hnRNPM	0.014569483898230927	0.5205643429184243	0.967009	0.301603
hnRNPM	-0.0	0.8676378341867661	1.0	0.135632
hnRNPM	-0.0	0.16391715566942616	1.0	0.685619
hnRNPM	-0.0	0.007659042463608682	1.0	0.982519
hnRNPM	-0.0	0.618863250251606	1.0	0.240512
hnRNPM	0.4684431724071703	6.812690837736481	0.340061	1.53925e-07
hnRNPM	1.1895933957384337	2.309048550336171	0.0646259	0.00490853
hnRNPM	0.021911283711537513	2.1539339425001267	0.950799	0.00701562
hnRNPM	0.8167045265794612	1.0351513361011588	0.152509	0.092225
hnRNPM	0.1544443307113164	3.40082350372793	0.700738	0.000397353
hnRNPM	0.1433260794349653	0.8472653568836309	0.718909	0.142146
hnRNPM	0.3824042236115977	1.7465141852126032	0.414568	0.0179261
hnRNPM	1.8629942235709014	1.292113159872816	0.013709	0.0510372
hnRNPM	0.7320378710655822	1.9265749432540187	0.185337	0.011842
hnRNPM	1.0534779783536217	2.351114274245589	0.0884142	0.00445539
hnRNPM	0.6091443442762802	1.9160962372536594	0.245955	0.0121312
hnRNPM	1.4720995548052338	8.0	0.033721	1.46738e-12
hnRNPM	2.0512218522375862	5.761989043511531	0.00888747	1.72986e-06
hnRNPM	1.755611535912865	3.8793602715844338	0.0175545	0.00013202
hnRNPM	0.08913450589126834	0.7735728159607742	0.814452	0.168433
hnRNPM	-0.0	0.16244628146115883	1.0	0.687945
hnRNPM	-0.0	0.798583756217563	1.0	0.159007
hnRNPM	0.18308159611459407	0.2599390525630174	0.656022	0.549618
hnRNPM	0.0632204340514404	-0.0	0.864529	1.0
hnRNPM	0.4689197949781748	-0.0	0.339688	1.0
hnRNPM	0.051096284953273965	-0.0	0.889004	1.0
hnRNPM	0.10401864566628345	-0.0	0.787012	1.0
hnRNPM	0.10035729933786196	0.001180277586028127	0.793675	0.997286
hnRNPM	0.21441037797367377	-0.0	0.610365	1.0
hnRNPM	0.16487977473527426	8.68589832373386e-07	0.684101	0.999998
hnRNPM	0.30338940058218566	-0.0	0.497291	1.0
hnRNPM	0.042315150179516925	5.950242002961399e-05	0.907162	0.999863
hnRNPM	0.10647514001991695	-0.0	0.782573	1.0
hnRNPM	1.0083863343827135	1.6739264337987765	0.0980875	0.0211872
hnRNPM	0.12786704570224317	2.426896216836009	0.74496	0.003742
hnRNPM	1.117485707645231	3.051423226546425	0.0762982	0.000888335
hnRNPM	1.8641171288628975	8.0	0.0136736	1e-12
hnRNPM	1.7857629991263213	6.545783416421997	0.0163771	2.84588e-07
hnRNPM	1.8629942235709014	7.356643076261366	0.013709	4.39903e-08
hnRNPM	2.5358697808953807	7.386246948111635	0.00291159	4.10916e-08
hnRNPM	1.4821432630310551	8.0	0.0329501	4.83583e-11
hnRNPM	1.2788400775932112	8.0	0.0526211	4.84597e-09
hnRNPM	0.8855024408115625	8.0	0.130166	1e-12
hnRNPM	1.0398342394780729	2.5905995096206005	0.0912359	0.00256685
hnRNPM	1.5135298484209867	3.209392578130788	0.0306528	0.000617458
hnRNPM	0.025099320502506548	0.48709691101953606	0.943845	0.325764
hnRNPM	0.0497812333581366	1.238414171625775	0.8917	0.0577545
hnRNPM	0.20791452599293844	2.327953890872755	0.619563	0.00469944
hnRNPM	0.20791452599293844	3.230421822248087	0.619563	0.000588272
hnRNPM	0.5799897617047675	1.187622157815024	0.263033	0.0649199
hnRNPM	0.7698475218897635	2.113945480355012	0.169884	0.00769227
hnRNPM	0.5076950909001916	1.8769589272527394	0.310674	0.0132752
hnRNPM	0.6487488351181077	4.926879444860938	0.224518	1.18337e-05
hnRNPM	1.8864811273704871	5.937226291702807	0.0129873	1.15551e-06
hnRNPM	1.4122138535552942	7.08041935874568	0.0387067	8.30961e-08
hnRNPM	2.3763135331294	5.852998051011435	0.00420423	1.40282e-06
hnRNPM	1.6514225712573838	4.312994826513245	0.022314	4.86413e-05
hnRNPM	0.5226544177443121	2.0901135620070295	0.300155	0.00812618
hnRNPM	2.0129664248150534	1.2326667404407299	0.00970585	0.0585239
hnRNPM	1.6325061704361485	2.2541588397041683	0.0233074	0.00556982
hnRNPM	0.11443581735123391	4.592218321366652	0.768359	2.5573e-05
hnRNPM	0.043312551978365095	1.044368524045856	0.905081	0.0902883
hnRNPM	0.03178892081241711	0.1027749545788107	0.929418	0.789269
hnRNPM	0.025099320502506548	1.6598097935863947	0.943845	0.0218872
hnRNPM	-0.0	0.4353398526067708	1.0	0.366995
hnRNPM	0.31077996273616443	3.444961202748075	0.4889	0.000358954
hnRNPM	0.2590502255091702	0.15850475552229334	0.550744	0.694217
hnRNPM	0.11443581735123391	0.2933300012171718	0.768359	0.508944
hnRNPM	3.02086335311773	5.221502899424482	0.000953096	6.00478e-06
hnRNPM	1.8016976400783231	2.1431352250938676	0.0157871	0.00719225
hnRNPM	0.5582687401001127	2.0003697419516233	0.276523	0.00999149
hnRNPM	1.1700276069202895	1.159121398204717	0.067604	0.0693232
hnRNPM	1.3427978126456035	7.459545386328588	0.0454153	3.471e-08
hnRNPM	2.9333759490165736	8.0	0.0011658	1e-12
hnRNPM	2.2862247807319274	5.811642517852028	0.00517339	1.54297e-06
hnRNPM	2.629311155701809	8.0	0.00234795	8.39593e-09
hnRNPM	3.5703559034718833	8.0	0.000268933	1e-12
hnRNPM	1.4621720932440228	5.387977354970103	0.0345007	4.09282e-06
hnRNPM	-0.0	0.17429093646441876	1.0	0.669436
hnRNPM	1.0732820818761932	2.6338143351122523	0.084473	0.00232373
hnRNPM	0.03236217904436198	1.0609972158427667	0.928192	0.0868966
hnRNPM	-0.0	0.2973093094786983	1.0	0.504302
hnRNPM	0.025702053002525732	0.9667733302406317	0.942536	0.107951
hnRNPM	1.0983831382926932	7.940557762241656	0.0797291	1.14668e-08
hnRNPM	0.5025810090950082	4.674973090225127	0.314354	2.11362e-05
hnRNPM	1.7804390489149742	3.5190004918562616	0.0165791	0.000302691
hnRNPM	1.6317800778675022	2.421848068979021	0.0233464	0.00378575
hnRNPM	1.0617445343373695	8.0	0.0867472	1e-12
hnRNPM	2.245900231371063	8.0	0.00567675	8.96305e-12
hnRNPM	2.0712396572590253	8.0	0.00848712	1.27824e-11
hnRNPM	0.4057699260408608	8.0	0.392853	1e-12
hnRNPM	2.430223588815686	7.868955856649597	0.00371344	1.35221e-08
hnRNPM	1.3427978126456035	7.34730122254727	0.0454153	4.49468e-08
hnRNPM	0.8419150624964604	8.0	0.143908	1.47729e-10
hnRNPM	2.2755782974947265	8.0	0.00530178	1e-12
hnRNPM	1.9046667289796388	8.0	0.0124547	1e-12
hnRNPM	2.316266922169985	8.0	0.00482762	1e-12
hnRNPM	3.306175477650505	8.0	0.000494111	1e-12
hnRNPM	2.8520301239180528	8.0	0.00140595	4.00391e-12
hnRNPM	1.365006115955216	6.510760317285432	0.0431513	3.08489e-07
hnRNPM	0.534028572855798	2.91637914776745	0.292396	0.00121233
hnRNPM	0.7495653587979881	4.812662623971649	0.178006	1.53935e-05
hnRNPM	1.0831924428495023	2.385586891468094	0.0825672	0.00411541
hnRNPM	0.036498807169292366	1.7939489919366283	0.919393	0.0160713
hnRNPM	1.0058971873595193	2.3048056132492705	0.0986513	0.00495672
hnRNPM	1.6801946337651157	3.4500102686117065	0.0208836	0.000354805
hnRNPM	0.6297145721981602	0.9187283221980072	0.234577	0.120579
hnRNPM	1.2908343840217247	2.839885771960358	0.0511877	0.00144582
hnRNPM	1.5951919314493177	1.7132898542180925	0.0253985	0.0193513
hnRNPM	3.498276788706233	8.0	0.000317485	1e-12
hnRNPM	-0.0	0.911307661688138	1.0	0.122657
hnRNPM	2.316266922169985	5.584609261817426	0.00482762	2.6025e-06
hnRNPM	1.3683847793963244	6.5554337390110025	0.0428169	2.78334e-07
hnRNPM	0.4802166188249215	5.082148033322416	0.330966	8.2766e-06
hnRNPM	1.5518426908102556	8.0	0.0280645	1e-12
hnRNPM	1.5280573353114664	8.0	0.0296444	1e-12
hnRNPM	1.9405388256153235	8.0	0.0114673	1e-12
hnRNPM	2.2015461780472725	8.0	0.00628715	1e-12
hnRNPM	2.5215345148687365	8.0	0.0030093	1e-12
hnRNPM	2.535213969706692	0.0043933206227314055	0.00291599	0.989935
hnRNPM	1.5610038173250524	8.0	0.0274787	1e-12
hnRNPM	2.6334649812376285	8.0	0.0023256	1e-12
hnRNPM	3.4913167901063265	8.0	0.000322614	1e-12
hnRNPM	2.636542212617739	8.0	0.00230918	1e-12
hnRNPM	1.8242881905089523	8.0	0.0149869	1e-12
hnRNPM	2.5906198133220477	1.9691696329952166	0.00256673	0.0107357
hnRNPM	1.7414321524843719	8.0	0.0181371	1e-12
hnRNPM	1.5721910490390687	5.575978006444857	0.0267799	2.65474e-06
hnRNPM	3.0782126342846428	8.0	0.000835194	1e-12
hnRNPM	0.5172049965146779	3.8764848226550948	0.303945	0.000132897
hnRNPM	2.5839072819905855	8.0	0.00260671	6.42161e-10
hnRNPM	1.554313304176017	5.861915293401643	0.0279053	1.37431e-06
hnRNPM	2.0287153355445793	8.0	0.00936019	4.77784e-10
hnRNPM	2.4731311030041194	8.0	0.0033641	3.85605e-10
hnRNPM	3.0727472101277504	7.688258850188272	0.000845771	2.04994e-08
hnRNPM	2.7694489037049146	6.031732851343424	0.0017004	9.29538e-07
hnRNPM	1.2477648072757426	4.231399632961607	0.0565243	5.86949e-05
hnRNPM	1.7930096087756067	8.0	0.0161061	3.29511e-11
hnRNPM	0.1583114915459886	0.5058147837323229	0.694526	0.312022
hnRNPM	0.025099320502506548	0.0626401075764691	0.943845	0.865685
hnRNPM	-0.0	0.12412823129260635	1.0	0.751401
hnRNPM	0.1563673815457181	0.020600968150932365	0.697642	0.953672
hnRNPM	0.04932852124239219	0.032169917610033086	0.89263	0.928603
hnRNPM	0.007558715181709847	0.3830468673667722	0.982746	0.413955
hnRNPM	0.10504183365401248	0.4953755644223659	0.78516	0.319613
hnRNPM	0.5799897617047675	7.579164994035701	0.263033	2.63533e-08
hnRNPM	1.0732820818761932	1.5077454185982435	0.084473	0.0310638
hnRNPM	0.05714403973281841	0.4182334685037077	0.87671	0.381739
hnRNPM	0.03044478161066438	0.4707981466854838	0.932299	0.338222
hnRNPM	-0.0	0.07370798386056313	1.0	0.843902
hnRNPM	-0.0	0.24823605058101228	1.0	0.56463
hnRNPM	-0.0	0.0314409398357045	1.0	0.930163
hnRNPM	0.1456860620073954	5.736371031652197	0.715013	1.83497e-06
hnRNPM	0.04477998124214112	1.42120153972648	0.902028	0.0379139
hnRNPM	0.7008763922106359	4.108199480813689	0.199124	7.79472e-05
hnRNPM	0.38829155807287774	3.208729816802974	0.408986	0.000618401
hnRNPM	0.429910270325228	1.6419127956985964	0.371612	0.022808
hnRNPM	0.6462433665373534	3.2715187895095883	0.225817	0.000535157
hnRNPM	1.3323929699511212	2.0258025129824255	0.0465165	0.00942318
hnRNPM	0.42395826655800745	1.1861335783100608	0.37674	0.0651428
hnRNPM	0.04916896753608762	0.8833059369412719	0.892958	0.130826
hnRNPM	0.160226657372583	0.8612300944433643	0.69147	0.137648
hnRNPM	0.33577936280523013	4.573547299142771	0.461552	2.66964e-05
hnRNPM	0.36550459262942964	0.0039206484499074	0.431018	0.991013
hnRNPM	0.18189952867670217	-0.0	0.65781	1.0
hnRNPM	0.2069293807399631	-0.0	0.62097	1.0
hnRNPM	0.22533488848341046	-0.0	0.595203	1.0
hnRNPM	0.7054808680886123	0.12357372498207782	0.197024	0.752361
hnRNPM	0.05654456246256382	0.2763539040853326	0.877921	0.529232
hnRNPM	-0.0	0.075621457971076	1.0	0.840192
hnRNPM	0.19953725085335325	0.48140184147989323	0.63163	0.330064
hnRNPM	0.0920928161709619	1.4757415236680356	0.808923	0.0334394
hnRNPM	0.1926943562199704	2.818605224367685	0.641661	0.00151843
hnRNPM	0.6296701410118096	1.7125162721178722	0.234601	0.0193858
hnRNPM	0.3018655128476661	3.8772600070376426	0.499039	0.00013266
hnRNPM	0.8504883761172639	6.321519862409199	0.141095	4.76958e-07
hnRNPM	1.406487981374331	1.348880028148656	0.0392204	0.0447837
hnRNPM	2.1699954876357457	4.114612768317569	0.0067609	7.68046e-05
hnRNPM	1.0486411070575763	3.6885682718534016	0.0894044	0.000204848
hnRNPM	0.09618805597539952	8.0	0.801331	3.09388e-10
hnRNPM	0.5899705652263171	7.614978540945802	0.257057	2.42673e-08
hnRNPM	0.23619029460342197	2.8786108871228837	0.58051	0.00132248
hnRNPM	0.11460994105808044	2.207498349853178	0.768051	0.00620157
hnRNPM	-0.0	1.3609899021091771	1.0	0.0435522
hnRNPM	0.025702053002525732	0.29162669638918864	0.942536	0.510944
hnRNPM	-0.0	0.05720893784971208	1.0	0.876579
hnRNPM	0.00961452100700709	0.44741451452562303	0.978105	0.356932
hnRNPM	0.02544363663885775	0.3678353730836933	0.943097	0.428711
hnRNPM	0.023124324750930365	1.9879730894197967	0.948147	0.0102808
hnRNPM	0.025702053002525732	0.16212759573038762	0.942536	0.68845
hnRNPM	0.016440914209247478	0.03806280572218232	0.962851	0.916088
hnRNPM	-0.0	0.25257576168018236	1.0	0.559016
hnRNPM	0.03044478161066438	0.14021464769102596	0.932299	0.724078
hnRNPM	0.08775349183504437	1.1906227947234083	0.817046	0.0644729
hnRNPM	-0.0	0.002514446998879994	1.0	0.994227
hnRNPM	-0.0	0.15583980712446924	1.0	0.69849
hnRNPM	0.017627443401943013	0.6986747844517133	0.960224	0.200136
hnRNPM	0.2179676266451376	2.051416382197349	0.605386	0.00888349
hnRNPM	0.547482171967879	0.5989235776054236	0.283477	0.251812
hnRNPM	0.282147331201231	0.7110915588643452	0.522219	0.194495
hnRNPM	0.02291092797681151	0.1533802553862745	0.948613	0.702457
hnRNPM	0.02948343798804787	0.32386905176904685	0.934365	0.474385
hnRNPM	0.028387888847381283	0.028861978109645577	0.936725	0.935703
hnRNPM	0.07888602616331936	0.05785398733129415	0.8339	0.875278
hnRNPM	0.009750855382524943	0.0009421373171485272	0.977798	0.997833
hnRNPM	0.025099320502506548	0.004200769580769118	0.943845	0.990374
hnRNPM	-0.0	0.03248057209377715	1.0	0.927939
hnRNPM	0.024496044855493917	0.045683666773595706	0.945157	0.900153
hnRNPM	0.06625413590353561	0.09424188601172857	0.858511	0.80493
hnRNPM	0.1433260794349653	0.2097542550830282	0.718909	0.616944
hnRNPM	0.11335081445467876	0.2180580264893817	0.770281	0.60526
hnRNPM	0.2125281900476088	3.2261718822952123	0.613016	0.000594057
hnRNPM	2.1925826938659165	4.352847932467921	0.00641826	4.43764e-05
hnRNPM	0.017721981162165782	1.045848701979409	0.960015	0.0899811
hnRNPM	-0.0	0.7650122326496835	1.0	0.171786
hnRNPM	0.0845030794254584	0.4731582141743886	0.823184	0.336389
hnRNPM	0.056931578641296526	2.6689778289581714	0.877139	0.002143
hnRNPM	1.261027696871058	2.6390659484516132	0.0548242	0.0022958
hnRNPM	0.3577670332953198	0.8282296804326965	0.438766	0.148515
hnRNPM	0.7460613776417144	2.0219332091251587	0.179448	0.00950751
hnRNPM	0.824554872484287	8.0	0.149777	6.24634e-12
hnRNPM	0.5587055739115788	7.774721740416505	0.276245	1.67988e-08
hnRNPM	0.20176658808696013	1.9356019175918404	0.628396	0.0115984
hnRNPM	0.5799897617047675	2.925900663850057	0.263033	0.00118604
hnRNPM	-0.0	0.3667164114127813	1.0	0.429817
hnRNPM	0.07135275991208821	0.28009555745659126	0.848491	0.524692
hnRNPM	0.3071451524983071	0.07472246774980146	0.493009	0.841933
hnRNPM	0.19953725085335325	1.3298246791073292	0.63163	0.0467924
hnRNPM	1.4970869606506623	0.9789472149348418	0.0318356	0.104967
hnRNPM	0.036498807169292366	0.04617026641807443	0.919393	0.899145
hnRNPM	0.10893612010078207	0.5763495193618285	0.778151	0.265247
hnRNPM	0.009669582508217308	3.41678875300083	0.977981	0.000383011
hnRNPM	-0.0	3.1444766043788754	1.0	0.000717007
hnRNPM	0.02200767243835402	0.364244903921713	0.950588	0.43227
hnRNPM	0.08435960167664618	0.4510470405306538	0.823456	0.353959
hnRNPM	0.019358162097528664	0.41096908190321224	0.956405	0.388178
hnRNPM	-0.0	0.003749771247415745	1.0	0.991403
hnRNPM	0.016396262499391395	0.6252534864599305	0.96295	0.236999
hnRNPM	-0.0	1.0440516550075394	1.0	0.0903542
hnRNPM	0.004032412214233875	0.35105871636602565	0.990758	0.445596
hnRNPM	0.015984240180441485	0.460858636420469	0.963864	0.346052
hnRNPM	0.020857429485943456	0.566763163587885	0.953109	0.271167
hnRNPM	0.2125281900476088	0.6028459064327795	0.613016	0.249548
hnRNPM	0.0010518310549106334	0.6176623106047027	0.997581	0.241178
hnRNPM	0.03416684331918307	0.2825716712005255	0.924343	0.521709
hnRNPM	0.03322348768232812	0.09003233492593668	0.926353	0.81277
hnRNPM	0.20939468821213883	0.06382668878880078	0.617455	0.863323
hnRNPM	0.06657092568599374	0.0392600718468624	0.857885	0.913566
hnRNPM	0.11335081445467876	0.17887967622317627	0.770281	0.6624
hnRNPM	0.04438199249531476	0.05545218856287027	0.902855	0.880132
hnRNPM	0.010472763783474746	0.24131817815308923	0.976174	0.573696
hnRNPM	0.013537754834971244	0.2684023717510085	0.969309	0.539011
hnRNPM	0.24797922492297414	0.0676667949490682	0.564964	0.855723
hnRNPM	-0.0	0.2032272964109446	1.0	0.626286
hnRNPM	0.11708858297783124	0.17124088430944417	0.76368	0.674154
hnRNPM	-0.0	0.06677549424329636	1.0	0.857481
hnRNPM	0.03742327548752321	0.05615789086148886	0.917438	0.878703
hnRNPM	-0.0	0.07919288529570645	1.0	0.833311
hnRNPM	-0.0	0.3350657730502011	1.0	0.462311
hnRNPM	0.04932852124239219	1.842280377398762	0.89263	0.0143787
hnRNPM	0.03044478161066438	0.6075580718051226	0.932299	0.246855
hnRNPM	0.09588466078776262	2.1929218301740985	0.801891	0.00641325
hnRNPM	0.3215535540951222	3.0194126563834787	0.476921	0.000956285
hnRNPM	-0.0	2.4250929201673843	1.0	0.00375757
hnRNPM	-0.0	0.6655844523587674	1.0	0.215981
hnRNPM	0.043312551978365095	0.22555749113626175	0.905081	0.594898
hnRNPM	0.03044478161066438	1.811541201703763	0.932299	0.0154333
hnRNPM	1.5588722522210405	2.9197091027272424	0.0276139	0.00120307
hnRNPM	0.7632411134316461	1.5132678160989814	0.172488	0.0306713
hnRNPM	1.6158366200664933	7.541956218773739	0.0242194	2.87107e-08
hnRNPM	0.5726112772667491	1.9871332611387604	0.26754	0.0103007
hnRNPM	0.31549484927920035	0.9764594784451459	0.483621	0.10557
hnRNPM	0.07614591018609235	0.22826190163754212	0.839178	0.591205
hnRNPM	0.022054732526714423	0.014930719419576733	0.950485	0.966205
hnRNPM	0.07614591018609235	0.2808734764271484	0.839178	0.523753
hnRNPM	0.03236217904436198	0.06123367758950739	0.928192	0.868493
hnRNPM	0.04932852124239219	0.393525121146267	0.89263	0.404087
hnRNPM	0.03176929567484161	0.08344078069888602	0.92946	0.8252
hnRNPM	0.26946804048997025	0.6884304884061702	0.53769	0.204913
hnRNPM	0.08068860242329078	0.5648215955807153	0.830446	0.272382
hnRNPM	3.425789260974608	8.0	0.000375155	1e-12
hnRNPM	2.4947455321412795	8.0	0.00320077	1e-12
hnRNPM	2.575157549601292	8.0	0.00265976	1e-12
hnRNPM	2.245900231371063	8.0	0.00567675	1e-12
hnRNPM	2.738213913434246	8.0	0.0018272	1e-12
hnRNPM	1.4519645501532072	8.0	0.0353212	4.67759e-12
hnRNPM	0.9531693917909528	5.783161396524792	0.111386	1.64755e-06
hnRNPM	0.19953725085335325	0.6230418340518223	0.63163	0.238209
hnRNPM	0.031056849811849987	0.22963850275953543	0.930986	0.589334
hnRNPM	0.028538594975413258	0.19419816250472913	0.9364	0.639443
hnRNPM	0.023581694927407783	0.14528658065548078	0.947149	0.715671
hnRNPM	0.14540675068444425	2.2891180019467265	0.715473	0.00513904
hnRNPM	0.03876500420106156	1.5329412135747011	0.914608	0.0293129
hnRNPM	0.04932852124239219	1.7972964962090632	0.89263	0.0159479
hnRNPM	0.07359941120432627	4.156579089150856	0.844113	6.97302e-05
hnRNPM	0.33899704877867765	3.037982694424747	0.458145	0.000916257
hnRNPM	-0.0	0.3695314435565676	1.0	0.42704
hnRNPM	0.019505766609958508	0.21381878611862834	0.95608	0.611197
hnRNPM	0.052091558707402945	0.3303122211156928	0.886969	0.467399
hnRNPM	0.01635837979994738	0.0034988350974878967	0.963034	0.991976
hnRNPM	0.008058813802389691	0.042964327449013635	0.981615	0.905807
hnRNPM	-0.0	0.0380528502598381	1.0	0.916109
hnRNPM	0.11674920979011741	0.3152327107030554	0.764277	0.483913
hnRNPM	0.014869593785686148	0.5994378358425474	0.966341	0.251514
hnRNPM	0.03044478161066438	0.21041928783557454	0.932299	0.616
hnRNPM	0.08435960167664618	0.67511489060377	0.823456	0.211293
hnRNPM	0.22644172922191486	0.31396733678609245	0.593688	0.485325
hnRNPM	0.06657092568599374	0.2400943026087721	0.857885	0.575315
hnRNPM	0.025099320502506548	0.7053177825869732	0.943845	0.197098
hnRNPM	0.019347264060828945	0.06418098033766635	0.956429	0.862619
hnRNPM	0.00826591972902017	0.01632004947936979	0.981147	0.963119
hnRNPM	-0.0	0.09244461493956921	1.0	0.808268
hnRNPM	-0.0	1.5173021697821563	1.0	0.0303877
hnRNPM	0.1193927466074792	1.1034252853269788	0.759639	0.0788088
hnRNPM	-0.0	1.5713000187681927	1.0	0.0268349
hnRNPM	-0.0	0.11448555985847281	1.0	0.768271
hnRNPM	0.1031531402603756	0.634946526883118	0.788582	0.231768
hnRNPM	0.052490797821302525	1.2213727343019183	0.886154	0.0600658
hnRNPM	-0.0	2.847546532771954	1.0	0.00142054
hnRNPM	0.10049849843321122	8.0	0.793417	1e-12
hnRNPM	0.11271135764051353	8.0	0.771416	2.93543e-12
hnRNPM	0.009240820179103255	5.43829174415785	0.978947	3.64509e-06
hnRNPM	0.008348258493120802	2.8088145620598883	0.980961	0.00155305
hnRNPM	0.38959431434688085	5.907939366781085	0.407761	1.23612e-06
hnRNPM	0.022054732526714423	1.1919254831692951	0.950485	0.0642798
hnRNPM	-0.0	3.2864078254092597	1.0	0.000517121
hnRNPM	0.11708858297783124	0.9036671133606939	0.76368	0.124834
hnRNPM	0.020610531485637927	1.0236390147290486	0.953651	0.0947024
hnRNPM	0.029559207281554395	2.8082249226870153	0.934202	0.00155516
hnRNPM	0.049390315404838084	2.0911382198764756	0.892503	0.00810703
hnRNPM	0.017804775145674853	0.07562714389830888	0.959832	0.840181
hnRNPM	0.017847761853435316	0.026463916705891107	0.959737	0.940884
hnRNPM	-0.0	0.04114525123259047	1.0	0.909609
hnRNPM	0.021911283711537513	0.3980366499460015	0.950799	0.399911
hnRNPM	0.10197837475795983	0.9058784041594385	0.790718	0.1242
hnRNPM	0.2673513680335502	0.9339873269526292	0.540317	0.116416
hnRNPM	0.20675596893282433	4.628682721042978	0.621218	2.35135e-05
hnRNPM	0.043387413541635805	0.23443127740151087	0.904925	0.582866
hnRNPM	0.035006320791523445	0.01972385892215972	0.922558	0.9556
hnRNPM	0.03038562500656781	0.8429544497973751	0.932426	0.143564
hnRNPM	-0.0	0.6688562516284258	1.0	0.21436
hnRNPM	1.481759883555038	4.575364968960105	0.0329792	2.65849e-05
hnRNPM	2.304048384032407	2.319641820450315	0.00496537	0.00479025
hnRNPM	1.755154090967564	2.6390659484516132	0.017573	0.0022958
hnRNPM	2.77163557731533	2.3508238922733824	0.00169186	0.00445837
hnRNPM	2.6296220123556298	3.2838096159480408	0.00234627	0.000520224
hnRNPM	3.163710705217582	3.0685929864434267	0.000685945	0.0008539
hnRNPM	2.575157549601292	4.191994403035506	0.00265976	6.42696e-05
hnRNPM	2.0143979573326356	4.834678499211063	0.00967391	1.46326e-05
hnRNPM	1.7930096087756067	3.2798903330855427	0.0161061	0.00052494
hnRNPM	1.7930096087756067	7.348918820287605	0.0161061	4.47797e-08
hnRNPM	1.9405388256153235	8.0	0.0114673	2.53686e-12
hnRNPM	0.9531693917909528	4.754894674234068	0.111386	1.75835e-05
hnRNPM	2.818033569806951	8.0	0.00152043	1.34707e-10
hnRNPM	2.33822327061413	5.739919067186145	0.00458962	1.82004e-06
hnRNPM	2.4434864351557066	2.207111257820926	0.00360175	0.0062071
hnRNPM	0.052091558707402945	1.9878252631800666	0.886969	0.0102843
hnRNPM	0.2845800047931755	2.2274993304027335	0.519302	0.00592244
hnRNPM	0.9905321067068555	7.445038642545344	0.102204	3.5889e-08
hnRNPM	0.46927024806032946	2.7709481750861236	0.339414	0.00169454
hnRNPM	-0.0	0.3067691685248364	1.0	0.493436
hnRNPM	0.1008933332816991	1.3555042961927717	0.792696	0.0441058
hnRNPM	0.40193647802850074	2.91969105367534	0.396336	0.00120312
hnRNPM	2.1507409423382353	3.0643209648787737	0.00706739	0.000862341
hnRNPM	-0.0	0.14057947298251877	1.0	0.72347
hnRNPM	0.0018331116066369973	0.16148525585738452	0.995788	0.689469
hnRNPM	-0.0	0.5247836791405218	1.0	0.298687
hnRNPM	2.4260671835130747	8.0	0.00374915	4.54592e-12
hnRNPM	0.4643730062504077	4.337144935004715	0.343263	4.60103e-05
hnRNPM	0.6285737616780794	1.2968462419353788	0.235194	0.050484
hnRNPM	1.143406432455631	2.9446293147219182	0.0718776	0.00113598
hnRNPM	1.221140703277562	2.6104458829485906	0.0600979	0.00245219
hnRNPM	0.37380544862955795	1.0612176761163823	0.422858	0.0868525
hnRNPM	0.2552573050624386	2.700098463326176	0.555575	0.00199481
hnRNPM	0.27019720146804127	1.4702938073820206	0.536788	0.0338615
hnRNPM	0.10987923443469079	0.23201271809844345	0.776463	0.586121
hnRNPM	0.038669571403384694	1.2058159961709758	0.914809	0.0622564
hnRNPM	0.1449747792267242	0.5614497406396338	0.716185	0.274505
hnRNPM	0.2803447706125379	2.1144307303704792	0.524391	0.00768368
hnRNPM	0.393476759868678	1.7058976754403807	0.404132	0.0196835
hnRNPM	2.554403579851375	3.5702444910543396	0.00278995	0.000269002
hnRNPM	2.28248510546206	6.764741808730474	0.00521813	1.71893e-07
hnRNPM	1.4731646694643885	5.4035711573556044	0.0336384	3.94847e-06
hnRNPM	1.1198068632325344	3.7765066549478257	0.0758915	0.000167299
hnRNPM	3.163710705217582	8.0	0.000685945	1e-12
hnRNPM	3.3121109109929043	6.341318112345449	0.000487404	4.55703e-07
hnRNPM	0.027596728656900167	0.6355916042127872	0.938433	0.231424
hnRNPM	0.052490797821302525	1.460685481254222	0.886154	0.034619
hnRNPM	0.13861197164568081	0.15448585710412488	0.726755	0.700671
hnRNPM	0.08913450589126834	1.0546185779492319	0.814452	0.0881823
hnRNPM	0.19814165087532534	0.4517690944918393	0.633663	0.353371
hnRNPM	0.015186551620413989	1.486723787454275	0.965636	0.0326044
hnRNPM	0.04677444683691141	0.36631949888964427	0.897895	0.43021
hnRNPM	0.2772172255137402	0.4382536194107689	0.528181	0.364541
hnRNPM	0.22659757088079072	0.33588382012554274	0.593475	0.461441
hnRNPM	0.04093904100567097	1.2915570032522228	0.910041	0.0511026
hnRNPM	0.0057638175777436325	0.3535707854582294	0.986816	0.443026
hnRNPM	0.11399968395432593	0.20575182262347763	0.769131	0.622656
hnRNPM	0.245298561304997	0.34772657688899816	0.568462	0.449028
hnRNPM	0.06657092568599374	0.5659551200367372	0.857885	0.271672
hnRNPM	0.23972079706976865	0.25811442561123654	0.57581	0.551932
hnRNPM	0.025099320502506548	0.23338343922073243	0.943845	0.584274
hnRNPM	0.242666994034788	0.9715344873000201	0.571917	0.106774
hnRNPM	0.06643932359726697	0.6543773322255677	0.858145	0.221627
hnRNPM	0.2369840327994984	0.39843538680062063	0.57945	0.399544
hnRNPM	0.07067509644455541	1.0643824111918978	0.849816	0.0862219
hnRNPM	0.3471756293582474	0.2725229972826388	0.449598	0.533921
hnRNPM	0.12763100420860837	3.0431321694318036	0.745365	0.000905457
hnRNPM	0.23296961489404988	0.22393547301835834	0.584831	0.597124
hnRNPM	0.26003625498259963	1.038597417240401	0.549495	0.0914961
hnRNPM	0.12566200455214308	0.8456977803153356	0.748752	0.14266
hnRNPM	0.06261101126988307	0.8685513660322629	0.865743	0.135347
hnRNPM	0.013746594216471482	2.0635681981217076	0.968843	0.00863837
hnRNPM	0.03178892081241711	4.649678312957594	0.929418	2.24038e-05
hnRNPM	0.08819596032162794	2.7607130367445736	0.816214	0.00173495
hnRNPM	0.3875764393354974	0.0028146434715522394	0.40966	0.99354
hnRNPM	0.24773637990922973	0.05093559225422276	0.56528	0.889333
hnRNPM	2.8344796892206237	1.3719872807782225	0.00146393	0.0424632
hnRNPM	2.0349295952657527	2.8110124899326236	0.00922721	0.00154521
hnRNPM	2.636542212617739	8.0	0.00230918	1e-12
hnRNPM	3.3729845883293237	8.0	0.000423658	1e-12
hnRNPM	1.4057411842904075	7.882887864307624	0.0392879	1.30952e-08
hnRNPM	0.04438199249531476	1.2120035416404016	0.902855	0.0613757
hnRNPM	0.07888602616331936	0.6749648713329431	0.8339	0.211366
hnRNPM	0.6515296302371614	3.3564318560141917	0.223085	0.000440117
hnRNPM	0.10987923443469079	0.20349574231925346	0.776463	0.625899
hnRNPM	0.025099320502506548	0.447823532690868	0.943845	0.356596
hnRNPM	0.16171396869574936	0.17892098336924459	0.689106	0.662337
hnRNPM	0.011260496194329776	0.21097026054775583	0.974405	0.615219
hnRNPM	0.17416769205584712	0.6006378364883342	0.669626	0.25082
hnRNPM	0.11335081445467876	0.5703316809496889	0.770281	0.268948
hnRNPM	-0.0	1.0884125725561506	1.0	0.0815807
hnRNPM	0.025099320502506548	0.38491413874905955	0.943845	0.412179
hnRNPM	1.4012762287504401	8.0	0.0396939	1.48943e-10
hnRNPM	0.5799897617047675	8.0	0.263033	1.14868e-09
hnRNPM	0.4025099460175747	8.0	0.395813	4.12166e-10
hnRNPM	0.26707575992663923	-0.0	0.54066	1.0
hnRNPM	0.10619331325033818	-0.0	0.783081	1.0
hnRNPM	1.1173246520103473	3.3789213935173326	0.0763265	0.000417906
hnRNPM	0.000973040289172522	-0.0	0.997762	1.0
hnRNPM	0.5044653752183059	6.3814101580860045	0.312993	4.15518e-07
hnRNPM	0.3342230109983124	3.932304388118709	0.463209	0.000116868
hnRNPM	0.11856113113907228	-0.0	0.761095	1.0
hnRNPM	0.16618569698964836	-0.0	0.682047	1.0
hnRNPM	0.7106987402007101	8.0	0.194671	9.88783e-10
hnRNPM	3.0757067546969723	2.048984678142554	0.000840027	0.00893337
hnRNPM	2.5090111188217388	8.0	0.00309734	1e-12
hnRNPM	2.1973979746524663	8.0	0.00634749	1e-12
hnRNPM	2.0712396572590253	7.308458805984601	0.00848712	4.9152e-08
hnRNPM	2.5906198133220477	8.0	0.00256673	1e-12
hnRNPM	1.942664876995808	8.0	0.0114113	1e-12
hnRNPM	1.1476908299190405	8.0	0.071172	1.03455e-11
hnRNPM	2.166965143164582	8.0	0.00680824	1e-12
hnRNPM	0.5172049965146779	1.6231184137631731	0.303945	0.0238167
hnRNPM	1.8998673479563393	8.0	0.0125931	1e-12
hnRNPM	3.0038365158865	8.0	0.000991205	1e-12
hnRNPM	1.1884672192566799	5.044276180214117	0.0647937	9.03075e-06
hnRNPM	1.3578343455151454	8.0	0.0438698	1e-12
hnRNPM	0.7103842950278862	-0.0	0.194812	1.0
hnRNPM	0.08074665545684911	-0.0	0.830335	1.0
hnRNPM	0.11537623608639595	-0.0	0.766697	1.0
hnRNPM	0.052010286263164805	-0.0	0.887135	1.0
hnRNPM	1.1627531980136618	0.8729081658430742	0.0687459	0.133996
hnRNPM	1.600163664818038	4.602778039082949	0.0251094	2.49587e-05
hnRNPM	1.1473419333409087	8.0	0.0712292	2.33432e-11
hnRNPM	2.09107876112573	8.0	0.00810814	4.20329e-11
hnRNPM	0.038669571403384694	0.00014551302623054972	0.914809	0.999665
hnRNPM	1.6038460032901865	4.556025509238738	0.0248974	2.77955e-05
hnRNPM	0.9002296093690815	2.7860176504059657	0.125826	0.00163675
hnRNPM	0.09846757695925744	0.18326567447579054	0.797136	0.655744
hnRNPM	1.4035249637712743	7.673369246733755	0.0394889	2.12144e-08
hnRNPM	2.0712396572590253	8.0	0.00848712	1e-12
hnRNPM	2.6414103954917336	8.0	0.00228344	1e-12
hnRNPM	1.747753949526882	8.0	0.017875	1e-12
hnRNPM	3.233419862751477	8.0	0.000584225	1e-12
hnRNPM	2.733124162126391	8.0	0.00184874	1e-12
hnRNPM	1.9311687441984935	8.0	0.0117174	1e-12
hnRNPM	2.4947455321412795	8.0	0.00320077	1e-12
hnRNPM	1.9841207434989934	8.0	0.0103724	1e-12
hnRNPM	1.942664876995808	8.0	0.0114113	1e-12
hnRNPM	2.520070719291081	8.0	0.00301946	1e-12
hnRNPM	1.7964721470556997	8.0	0.0159782	1e-12
hnRNPM	1.457035222958339	6.753471876366739	0.0349112	1.76412e-07
hnRNPM	1.53063607496942	8.0	0.0294689	1e-12
hnRNPM	0.5992082426608883	5.288067138883731	0.251647	5.15149e-06
hnRNPM	0.1790534550047712	8.0	0.662135	1e-12
hnRNPM	0.03506846428079929	-0.0	0.922426	1.0
hnRNPM	0.07564058365860726	3.04007201357821e-06	0.840155	0.999993
hnRNPM	-0.0	-0.0	1.0	1.0
hnRNPM	-0.0	-0.0	1.0	1.0
hnRNPM	0.08913450589126834	-0.0	0.814452	1.0
hnRNPM	-0.0	-0.0	1.0	1.0
hnRNPM	-0.0	-0.0	1.0	1.0
hnRNPM	-0.0	-0.0	1.0	1.0
hnRNPM	-0.0	-0.0	1.0	1.0
hnRNPM	-0.0	-0.0	1.0	1.0
hnRNPM	1.53063607496942	-0.0	0.0294689	1.0
hnRNPM	0.25985056196287726	-0.0	0.54973	1.0
hnRNPM	0.12374519974858454	-0.0	0.752064	1.0
hnRNPM	1.6337993837364468	3.7079034947018243	0.0232381	0.000195928
hnRNPM	0.2702182375754079	-0.0	0.536762	1.0
hnRNPM	0.47982575835546887	-0.0	0.331264	1.0
hnRNPM	0.7355009339131876	-0.0	0.183865	1.0
hnRNPM	0.24200153989806927	-0.0	0.572794	1.0
hnRNPM	0.14430582924532603	0.07437493727094939	0.717289	0.842607
hnRNPM	0.2956495477380784	-0.0	0.506233	1.0
hnRNPM	0.03393386455539463	-0.0	0.924839	1.0
hnRNPM	0.00952839040232074	-0.0	0.978299	1.0
hnRNPM	0.05435468017738897	-0.0	0.882359	1.0
hnRNPM	0.2141123481754123	-0.0	0.610784	1.0
hnRNPM	0.523214729610368	1.3028854000280815e-06	0.299768	0.999997
hnRNPM	1.1940202547788836	0.4096508975822884	0.0639705	0.389358
hnRNPM	0.7099230748262949	0.1936802599721414	0.195019	0.640206
hnRNPM	0.9785006013225254	0.04441951394997383	0.105075	0.902777
hnRNPM	0.017092720099710218	0.8211841454343922	0.961407	0.150944
hnRNPM	0.013157978397413131	0.013459801924030767	0.970157	0.969483
hnRNPM	0.1458251774723268	1.2968634475088179	0.714784	0.050482
hnRNPM	0.7193487980902633	5.548869337573108	0.190832	2.82573e-06
hnRNPM	2.3060981377176732	3.5331190397472287	0.00494199	0.000293009
hnRNPM	2.4690732432756373	5.932311820404673	0.00339568	1.16866e-06
hnRNPM	1.117485707645231	4.850371426768425	0.0762982	1.41133e-05
hnRNPM	2.9844977388965734	5.753878266645978	0.00103634	1.76247e-06
hnRNPM	3.566089423084157	3.8072764739984115	0.000271588	0.000155856
hnRNPM	3.093652565353015	5.811200839998121	0.000806023	1.54454e-06
hnRNPM	1.2806206449132178	7.259163792942688	0.0524058	5.506e-08
hnRNPM	0.4162618113596543	4.395611926961439	0.383476	4.0215e-05
hnRNPM	0.38365999452476635	2.7721852554630257	0.413371	0.00168972
hnRNPM	0.15564213182882072	0.37881436748750313	0.698808	0.418009
hnRNPM	0.18862945554884109	2.579687714980149	0.647695	0.00263216
hnRNPM	0.2766830944938081	2.69031448484359	0.528831	0.00204026
hnRNPM	0.6576306222260541	1.6836291134790644	0.219973	0.0207191
hnRNPM	0.09781863831977822	4.807153884811158	0.798328	1.559e-05
hnRNPM	0.021911283711537513	0.874902774828209	0.950799	0.133382
hnRNPM	0.10504183365401248	1.7080365112161222	0.78516	0.0195868
hnRNPM	0.02313485992558026	2.985584477439397	0.948124	0.00103375
hnRNPM	0.5755152874017094	5.6488494325254095	0.265757	2.24466e-06
hnRNPM	0.5945238661338861	2.988421098948911	0.254376	0.00102702
hnRNPM	0.04000468547175511	0.010457637632561457	0.912001	0.976208
hnRNPM	0.021911283711537513	0.20894406693001355	0.950799	0.618096
hnRNPM	0.07874074747857969	0.8711550326917171	0.834179	0.134538
hnRNPM	0.034764892991078274	0.21291446996447658	0.923071	0.612471
hnRNPM	0.021784320789844432	0.24894657216491434	0.951077	0.563707
hnRNPM	0.10197837475795983	0.027861523461279854	0.790718	0.937861
hnRNPM	0.033171451579951126	0.1193292912480195	0.926464	0.75975
hnRNPM	0.06341790173237159	0.14537215287370372	0.864136	0.71553
hnRNPM	0.0027272286163995798	0.17019466550306997	0.99374	0.67578
hnRNPM	0.011145965824161873	1.477776230151929	0.974662	0.0332831
hnRNPM	0.05909819989074733	1.5024594500690063	0.872774	0.0314442
hnRNPM	0.004986422772613835	0.13673901637786226	0.988584	0.729896
hnRNPM	0.1433260794349653	0.9831253742209588	0.718909	0.103962
hnRNPM	0.007416440455389305	0.7833195854408783	0.983068	0.164695
hnRNPM	0.04159572185243927	0.40054488604307836	0.908666	0.397608
hnRNPM	0.011260496194329776	4.256294484490075e-05	0.974405	0.999902
hnRNPM	0.08586372423371368	0.14819209668017072	0.820609	0.710899
hnRNPM	1.6576168022890445	6.275638099448034	0.021998	5.30105e-07
hnRNPM	0.9784634042446984	3.0327848920208025	0.105084	0.000927289
hnRNPM	0.47572593893782206	0.2775865707801163	0.334406	0.527732
hnRNPM	0.31549484927920035	0.0008285551466354061	0.483621	0.998094
hnRNPM	0.028804892997578328	0.10256481030889966	0.935826	0.789651
hnRNPM	0.11931385756238888	0.04365529327424425	0.759777	0.904367
hnRNPM	0.00505012734255451	0.25820728528920556	0.988439	0.551814
hnRNPM	0.02435132818917244	0.01052303977638532	0.945472	0.976061
hnRNPM	-0.0	0.19279792333551965	1.0	0.641508
hnRNPM	0.07359941120432627	0.0013157318570256068	0.844113	0.996975
hnRNPM	0.10987923443469079	0.16299079676185366	0.776463	0.687083
hnRNPM	0.006675333580948344	0.2860686659680477	0.984747	0.517525
hnRNPM	0.011260496194329776	0.06030955927740248	0.974405	0.870343
hnRNPM	0.2125246477851656	0.1930403533964691	0.613021	0.64115
hnRNPM	0.6645441052943797	0.01981385391716712	0.216499	0.955402
hnRNPM	0.4800054055574059	1.1881449376974127	0.331127	0.0648418
hnRNPM	0.031056849811849987	0.07356236892539687	0.930986	0.844185
hnRNPM	0.03506846428079929	0.3090379331654905	0.922426	0.490865
hnRNPM	0.31549484927920035	0.8463649860441372	0.483621	0.142441
hnRNPM	0.07985631663255212	0.3137096955887011	0.832039	0.485613
hnRNPM	0.12374519974858454	0.49809762798081725	0.752064	0.317616
hnRNPM	0.019506220855114813	0.9193446572606425	0.956079	0.120408
hnRNPM	0.08594999800367634	0.3733753295521261	0.820446	0.423277
hnRNPM	0.044476764466798165	0.059688757739295974	0.902658	0.871588
hnRNPM	0.17762528748313786	1.75601993425892	0.664316	0.017538
hnRNPM	0.22845440740859901	3.34937877114037	0.590943	0.000447323
hnRNPM	0.2845800047931755	1.6115240169159042	0.519302	0.0244611
hnRNPM	0.025099320502506548	2.0428694055611367	0.943845	0.00906005
hnRNPM	0.09781863831977822	3.2715187895095883	0.798328	0.000535157
hnRNPM	0.007433670006928678	1.4298810543772706	0.983029	0.0371637
hnRNPM	0.05909819989074733	1.5465379383798723	0.872774	0.0284094
hnRNPM	1.2481714454003991	3.9829416059730662	0.0564714	0.000104006
hnRNPM	0.6645441052943797	3.230421822248087	0.216499	0.000588272
hnRNPM	0.3884689284227435	0.2067818364614286	0.408819	0.621181
hnRNPM	0.11335081445467876	0.2876517157845698	0.770281	0.515642
hnRNPM	0.10743739103005089	1.2494692353162995	0.780841	0.0563029
hnRNPM	0.38238431998644296	0.19030698751728256	0.414587	0.645198
hnRNPM	0.23891828163001272	1.442758749537928	0.576875	0.0360779
hnRNPM	0.13438204911248758	0.7217609999022098	0.733868	0.189775
hnRNPM	0.04477998124214112	0.35661345975451214	0.902028	0.439933
hnRNPM	0.23891828163001272	0.5435322384705403	0.576875	0.286067
hnRNPM	0.03178892081241711	0.5773838997493138	0.929418	0.264616
hnRNPM	0.29520195756007095	0.7835807231883652	0.506755	0.164596
hnRNPM	0.02106298117719926	0.003811980291949509	0.952658	0.991261
hnRNPM	0.917462355853936	1.417335634856614	0.120931	0.0382529
hnRNPM	0.06473866888631032	0.4383203399146588	0.861512	0.364485
hnRNPM	1.931561801107366	4.172580966887573	0.0117068	6.72077e-05
hnRNPM	0.31549484927920035	1.3393270576372616	0.483621	0.0457797
hnRNPM	-0.0	0.40569807523092233	1.0	0.392918
hnRNPM	0.497170183526232	1.2053209894116161	0.318295	0.0623274
hnRNPM	0.4882502886550172	1.2574099686412061	0.3249	0.0552828
hnRNPM	0.14297403060183153	5.595761708999881	0.719492	2.53652e-06
hnRNPM	0.2766830944938081	1.418776478263474	0.528831	0.0381262
hnRNPM	0.6306969212607254	4.685180905548996	0.234047	2.06452e-05
hnRNPM	0.04256751932380761	5.211565052297087e-06	0.906635	0.999988
hnRNPM	0.08775349183504437	-0.0	0.817046	1.0
hnRNPM	0.03737120708692876	0.00034192432213366947	0.917548	0.999213
hnRNPM	0.023581694927407783	0.6805212531051279	0.947149	0.208679
hnRNPM	0.023313538761581085	8.68589832373386e-07	0.947734	0.999998
hnRNPM	0.43890935453407354	1.0355833731428854	0.363991	0.0921333
hnRNPM	1.170609376957326	4.659545969873939	0.0675135	2.19005e-05
hnRNPM	0.5659775009939749	3.2173726053817746	0.271658	0.000606216
hnRNPM	0.7540655804672711	2.0648556375283875	0.176171	0.0086128
hnRNPM	0.2772172255137402	1.5361383529839023	0.528181	0.0290979
hnRNPM	0.27019720146804127	1.7668464546505995	0.536788	0.0171062
hnRNPM	0.03072809971254443	0.38745666071597357	0.931691	0.409773
hnRNPM	0.34615098763614843	0.4517690944918393	0.45066	0.353371
hnRNPM	0.014781066761251418	2.2594273206770477	0.966538	0.00550266
hnRNPM	0.7710532668999912	1.537916605130375	0.169413	0.028979
hnRNPM	0.17416769205584712	0.5817152851218643	0.669626	0.26199
hnRNPM	0.017257632134099102	0.3618803001397599	0.961042	0.43463
hnRNPM	1.7129869840558958	3.6318172838680134	0.0193648	0.000233444
hnRNPM	1.3427978126456035	2.7954730570001596	0.0454153	0.0016015
hnRNPM	2.207694477470646	6.484786043500254	0.00619877	3.27502e-07
hnRNPM	2.470844375001421	4.709415630400496	0.00338186	1.95247e-05
hnRNPM	0.8268691149522179	1.4550147023572777	0.148981	0.035074
hnRNPM	0.11460994105808044	2.326041439604007	0.768051	0.00472018
hnRNPM	1.951433908123097	5.0770400759120555	0.0111832	8.37452e-06
hnRNPM	0.8504883761172639	1.7846030436646771	0.141095	0.0164209
hnRNPM	0.7326405091721405	4.941623329992948	0.18508	1.14387e-05
hnRNPM	-0.0	0.10567175065159574	1.0	0.784022
hnRNPM	-0.0	0.043493489517405184	1.0	0.904704
hnRNPM	0.03097102436550683	0.06696090443064182	0.93117	0.857115
hnRNPM	-0.0	0.10816493796023986	1.0	0.779534
hnRNPM	0.010216580103177933	0.06597043582847473	0.97675	0.859072
hnRNPM	0.05616481034529982	0.18668060085358967	0.878689	0.650608
hnRNPM	0.05306359955170959	0.006084326226086762	0.884986	0.986088
hnRNPM	0.014781066761251418	0.10789537524480676	0.966538	0.780018
hnRNPM	0.08594999800367634	0.05362290784509516	0.820446	0.883847
hnRNPM	0.011309971960000498	-0.0	0.974294	1.0
hnRNPM	0.010627614686449667	-0.0	0.975826	1.0
hnRNPM	0.06261101126988307	0.12857126949086556	0.865743	0.743753
hnRNPM	0.014548376189179287	0.3182379216882271	0.967056	0.480576
hnRNPM	0.0025371620364469365	0.2792744150496165	0.994175	0.525685
hnRNPM	0.5147784416599219	4.239510417231223	0.305648	5.76089e-05
hnRNPM	0.1605533788338477	1.1449541621209531	0.69095	0.0716219
hnRNPM	1.0398342394780729	0.184186574745757	0.0912359	0.654355
hnRNPM	0.5172049965146779	1.7805779061958575	0.303945	0.0165738
hnRNPM	2.0656465061039238	3.8601712695014117	0.00859713	0.000137984
hnRNPM	0.1038735394057311	0.27866349419608677	0.787275	0.526425
hnRNPM	0.05306359955170959	0.6912136941109998	0.884986	0.203604
hnRNPM	0.02662596197806269	0.21444809082900793	0.940533	0.610312
hnRNPM	0.025099320502506548	0.5989235776054236	0.943845	0.251812
hnRNPM	0.05714403973281841	0.22771937713071638	0.87671	0.591944
hnRNPM	-0.0	0.4317959284016097	1.0	0.370002
hnRNPM	0.2786040990979774	1.4661885544928484	0.526497	0.0341831
hnRNPM	1.3590487456424807	4.818219275016485	0.0437473	1.51978e-05
hnRNPM	1.2788400775932112	2.8058437864921038	0.0526211	0.00156371
hnRNPM	0.07985631663255212	0.14528658065548078	0.832039	0.715671
hnRNPM	0.3054272646955526	8.0	0.494963	5.811e-09
hnRNPM	0.052091558707402945	0.9222070939134098	0.886969	0.119617
hnRNPM	0.03236217904436198	0.7441271360159487	0.928192	0.180249
hnRNPM	0.37693791018327616	0.9398463126254333	0.419819	0.114856
hnRNPM	0.5925717019195695	0.7749984525342404	0.255522	0.167881
hnRNPM	0.8929732869951013	0.925677356431222	0.127946	0.118665
hnRNPM	0.7148974755860353	1.2812310075156985	0.192798	0.0523322
hnRNPM	0.1822621367555297	2.015531646696725	0.657261	0.00964869
hnRNPM	0.12023512261309206	1.8014556243394981	0.758167	0.0157959
hnRNPM	0.7335448614726007	3.7483398829030317	0.184695	0.000178509
hnRNPM	0.5799897617047675	2.507101384889946	0.263033	0.00311099
hnRNPM	0.15074647291631962	2.4208030970411425	0.70673	0.00379487
hnRNPM	0.10002090512297136	0.14966075839434492	0.79429	0.708499
hnRNPM	0.3075144089583478	1.157264733439383	0.49259	0.0696202
hnRNPM	1.0574750719928956	2.7709481750861236	0.0876042	0.00169454
hnRNPM	0.6002224755112008	0.8824105592971753	0.25106	0.131096
hnRNPM	0.05714403973281841	1.0293393733445684	0.87671	0.0934675
hnRNPM	0.03178892081241711	3.8601712695014117	0.929418	0.000137984
hnRNPM	0.09837278887593427	0.8806253230072676	0.79731	0.131636
hnRNPM	0.46893769448608813	2.9838444880485455	0.339674	0.0010379
hnRNPM	0.7816903656343316	5.6869663281689515	0.165314	2.05605e-06
hnRNPM	0.572755773937706	8.0	0.267451	1e-12
hnRNPM	0.563963046106457	8.0	0.272921	1e-12
hnRNPM	0.8622409048191502	7.596472840037484	0.137328	2.53237e-08
hnRNPM	0.27112051231521717	2.0684043364132836	0.535648	0.00854271
hnRNPM	0.1998687896518489	8.0	0.631148	7.35183e-09
hnRNPM	1.0029099457093875	8.0	0.0993322	1e-12
hnRNPM	0.503457793661947	6.358442608128836	0.31372	4.38084e-07
hnRNPM	0.947513830549141	7.522919281323693	0.112846	2.99972e-08
hnRNPM	0.11849380343801934	7.522223455232234	0.761213	3.00453e-08
hnRNPM	0.21839468027044057	3.5044639876671844	0.604791	0.000312994
hnRNPM	0.2772172255137402	1.6013223175539293	0.528181	0.0250425
hnRNPM	0.005296246556542148	0.6206020118499793	0.987879	0.239551
hnRNPM	0.0057638175777436325	0.30532637217565994	0.986816	0.495078
hnRNPM	-0.0	0.14167759671565147	1.0	0.721643
hnRNPM	0.023581694927407783	0.09033487599637594	0.947149	0.812204
hnRNPM	0.0060442497071557365	0.01588827798551776	0.986179	0.964077
hnRNPM	0.39954442954643316	0.668285293630391	0.398525	0.214642
hnRNPM	-0.0	0.3834929785857999	1.0	0.41353
hnRNPM	0.40948138808366386	1.035576773925716	0.38951	0.0921347
hnRNPM	0.4941380911416831	0.2635461268290634	0.320525	0.545072
hnRNPM	0.1652888040664177	0.03464399422264311	0.683457	0.923328
hnRNPM	0.22312310028508173	0.1778299584625511	0.598242	0.664003
hnRNPM	0.4269484467314708	1.0775470344078566	0.374155	0.0836475
hnRNPM	0.007579927828964638	0.31894699768711393	0.982698	0.479792
hnRNPM	0.19446244245012384	1.0140304361318249	0.639054	0.096821
hnRNPM	0.035006320791523445	1.0200102713891361	0.922558	0.095497
hnRNPM	0.018161467366513757	0.20858236173855144	0.959044	0.618611
hnRNPM	0.01645083743491558	0.12165689943641282	0.962829	0.755689
hnRNPM	0.025702053002525732	0.15151960299453407	0.942536	0.705473
hnRNPM	0.07564058365860726	0.42790943630068135	0.840155	0.373328
hnRNPM	0.04031241939431122	1.1637980863749702	0.911355	0.0685807
hnRNPM	0.17473880262772143	0.5205643429184243	0.668746	0.301603
hnRNPM	0.06261101126988307	0.2023087612546994	0.865743	0.627612
hnRNPM	0.6515296302371614	0.06203901270875703	0.223085	0.866884
hnRNPM	0.5828207028294149	5.172684370797757	0.261324	6.71917e-06
hnRNPM	0.7571431519506319	8.0	0.174927	1.51959e-10
hnRNPM	0.6163389975049686	7.072079160943142	0.241914	8.47073e-08
hnRNPM	1.6712127996454653	3.7540064200058088	0.02132	0.000176195
hnRNPM	0.2538135574767287	0.4182334685037077	0.557425	0.381739
hnRNPM	0.501273274459171	0.7842857875777346	0.315302	0.164329
hnRNPM	0.022054732526714423	0.07291258521184678	0.950485	0.845449
hnRNPM	0.03097102436550683	0.4031314177610671	0.93117	0.395247
hnRNPM	-0.0	0.5404371453957773	1.0	0.288113
hnRNPM	0.15302614218292548	0.616347973814113	0.70303	0.241909
hnRNPM	0.04582746586425483	0.28176577937360486	0.899855	0.522678
hnRNPM	0.1008933332816991	0.16734677222580688	0.792696	0.680226
hnRNPM	0.14784401816893264	2.6240804562953506	0.711469	0.0023764
hnRNPM	1.3404717021017896	1.2340358084792769	0.0456592	0.0583397
hnRNPM	0.4809152723302136	1.7524342291829127	0.330434	0.0176834
hnRNPM	0.1544443307113164	2.0458694564589015	0.700738	0.00899768
hnRNPM	0.014781066761251418	0.13290745181321742	0.966538	0.736364
hnRNPM	0.2064603496020101	0.21640939693301367	0.621641	0.607562
hnRNPM	0.014781066761251418	0.567787778187094	0.966538	0.270528
hnRNPM	0.013042499067616337	0.3636334823442409	0.970415	0.432879
hnRNPM	0.134856922841216	0.7412549949604123	0.733066	0.181445
hnRNPM	0.26873768264097475	0.8112683285542568	0.538595	0.15443
hnRNPM	0.06473866888631032	0.48140184147989323	0.861512	0.330064
hnRNPM	0.14043182583339317	0.6837989313336309	0.723716	0.20711
hnRNPM	0.40396840495300135	0.8204453365263086	0.394486	0.151201
hnRNPM	0.014548376189179287	0.007438971544922101	0.967056	0.983017
hnRNPM	0.02435132818917244	0.0012399419462247234	0.945472	0.997149
hnRNPM	0.005198221656631043	0.01171133507517356	0.988102	0.973394
hnRNPM	0.0036437735457541635	0.03205862263989275	0.991645	0.928841
hnRNPM	0.060625036986292354	0.013981994999970077	0.869711	0.968318
hnRNPM	0.1256243045979621	0.06931783897978853	0.748817	0.852476
hnRNPM	0.10987923443469079	1.4608511064992384	0.776463	0.0346058
hnRNPM	0.007710762053803655	1.337249721331616	0.982402	0.0459992
hnRNPM	0.12023512261309206	1.8580550683463055	0.758167	0.0138658
hnRNPM	0.4033215504959161	0.8991265160974146	0.395074	0.126146
hnRNPM	0.08109147254373476	0.10043008228591296	0.829676	0.793542
hnRNPM	0.10743739103005089	0.140880925016645	0.780841	0.722968
hnRNPM	0.2436355057965332	0.06691834427362378	0.570643	0.857199
hnRNPM	0.5981843205125263	0.3664255087135489	0.252241	0.430105
hnRNPM	0.038669571403384694	0.05596567213721415	0.914809	0.879092
hnRNPM	0.2362404219217885	0.07356236892539687	0.580443	0.844185
hnRNPM	0.03176929567484161	0.1839152068275193	0.92946	0.654764
hnRNPM	0.06890436191503287	0.01788079663584318	0.853288	0.959664
hnRNPM	0.07359941120432627	0.05817215452838768	0.844113	0.874637
hnRNPM	0.3066354073158462	0.025236461866550288	0.493588	0.943547
hnRNPM	0.007710762053803655	0.6829567838526418	0.982402	0.207512
hnRNPM	0.0027272286163995798	0.321298654913626	0.99374	0.477201
hnRNPM	0.014548376189179287	0.6262735389392043	0.967056	0.236443
hnRNPM	0.0497812333581366	0.24585815617054266	0.8917	0.56773
hnRNPM	0.06890436191503287	0.26703720480914916	0.853288	0.540708
hnRNPM	-0.0	0.39836691275149455	1.0	0.399607
hnRNPM	0.06261101126988307	6.978541935145903	0.865743	1.05065e-07
hnRNPM	0.10504183365401248	2.3721325362703785	0.78516	0.0042449
hnRNPM	0.28346830786779403	2.048984678142554	0.520633	0.00893337
hnRNPM	0.15074647291631962	4.25743982197268	0.70673	5.5279e-05
hnRNPM	0.052091558707402945	2.293605712591612	0.886969	0.00508621
hnRNPM	0.2676287597340126	-0.0	0.539972	1.0
hnRNPM	0.7581448417657821	0.20894406693001355	0.174524	0.618096
hnRNPM	1.117485707645231	1.8808266213106848	0.0762982	0.0131575
hnRNPM	0.019505766609958508	1.7762341690597652	0.95608	0.0167404
hnRNPM	0.02313485992558026	0.07948379408428019	0.948124	0.832753
hnRNPM	0.15302614218292548	0.15738639250713074	0.70303	0.696007
hnRNPM	-0.0	0.09339778225175319	1.0	0.806496
hnRNPM	0.03178892081241711	0.40569807523092233	0.929418	0.392918
hnRNPM	0.1544443307113164	0.21004226395810147	0.700738	0.616535
hnRNPM	0.014781066761251418	0.40054488604307836	0.966538	0.397608
hnRNPM	0.9764635922704639	0.4834963565405339	0.105569	0.328476
hnRNPM	1.1041290250947942	0.5799947150409487	0.0786812	0.26303
hnRNPM	0.1008933332816991	0.6409123752850258	0.792696	0.228606
hnRNPM	0.19953725085335325	7.581521380347646	0.63163	2.62107e-08
hnRNPM	-0.0	0.06057360647314849	1.0	0.869814
hnRNPM	-0.0	0.19129490150021544	1.0	0.643732
hnRNPM	1.7158626550129887	8.0	0.019237	1e-12
hnRNPM	0.6838807191744265	3.172170825197679	0.207071	0.000672712
hnRNPM	0.5976216747774238	1.822911010586525	0.252568	0.0150345
hnRNPM	0.5711964538847861	2.214958339625359e-05	0.268413	0.999949
hnRNPM	0.03178892081241711	0.0003527903715883791	0.929418	0.999188
hnRNPM	0.22845440740859901	1.0195243910509695	0.590943	0.0956039
hnRNPM	-0.0	0.03735132807157066	1.0	0.91759
hnRNPM	0.26745185180643893	1.8105939144707714	0.540192	0.015467
hnRNPM	0.26745185180643893	1.5178269952863417	0.540192	0.030351
hnRNPM	0.9784634042446984	0.7842857875777346	0.105084	0.164329
hnRNPM	0.052091558707402945	0.4675399201884821	0.886969	0.340769
hnRNPM	0.9125238309868589	1.65590259640559	0.122314	0.022085
hnRNPM	0.39856149424932913	1.5936540181585221	0.399428	0.0254886
hnRNPM	0.01845274180967274	2.011510161192727	0.958401	0.00973845
hnRNPM	0.37630010441361006	0.1820923535702633	0.420436	0.657518
hnRNPM	0.008835970808346931	1.4817796371129817	0.97986	0.0329777
hnRNPM	0.016396262499391395	0.42745482191114464	0.96295	0.373719
hnRNPM	-0.0	0.6354096103890668	1.0	0.231521
hnRNPM	0.11271135764051353	0.5164825951231106	0.771416	0.304451
hnRNPM	-0.0	0.4320507095893729	1.0	0.369785
hnRNPM	0.019347264060828945	0.5297615554687688	0.956429	0.295283
hnRNPM	0.014239961390942888	0.4761287239677557	0.967743	0.334096
hnRNPM	-0.0	0.9855214646737936	1.0	0.10339
hnRNPM	0.07420230668785364	0.5370512467500962	0.842942	0.290368
hnRNPM	0.025702053002525732	0.7597653547467312	0.942536	0.173874
hnRNPM	-0.0	0.061824143998296825	1.0	0.867313
hnRNPM	0.007558715181709847	0.44183403654018877	0.982746	0.361548
hnRNPM	0.166799322027374	0.12452490642994318	0.681084	0.750715
hnRNPM	0.056931578641296526	1.013056820417311	0.877139	0.0970383
hnRNPM	-0.0	0.9410693635159696	1.0	0.114533
hnRNPM	0.07583085257491122	0.8905429510630873	0.839787	0.128664
hnRNPM	0.22644172922191486	0.5626046260501315	0.593688	0.273776
hnRNPM	-0.0	1.00488627172314	1.0	0.0988812
hnRNPM	0.1043824520053219	1.0141991251980327	0.786353	0.0967834
hnRNPM	0.04916896753608762	1.2842330771247226	0.892958	0.0519717
hnRNPM	0.11674920979011741	1.1097086740754358	0.764277	0.0776768
hnRNPM	-0.0	0.5000532429502943	1.0	0.316189
hnRNPM	0.11708858297783124	0.5797042148407916	0.76368	0.263206
hnRNPM	0.11708858297783124	1.779363754416302	0.76368	0.0166202
hnRNPM	0.10111198850849158	4.430884871189858	0.792297	3.70779e-05
hnRNPM	0.03408134062676619	3.5215965758033847	0.924525	0.000300887
hnRNPM	0.09325833430251361	2.840129147419688	0.806755	0.00144501
hnRNPM	0.003998660908972524	0.7079633470916677	0.990835	0.195901
hnRNPM	0.022965412034288826	1.26183327644094	0.948494	0.0547226
hnRNPM	-0.0	0.6430052363053123	1.0	0.227507
hnRNPM	0.08435960167664618	0.9278935425391623	0.823456	0.118061
hnRNPM	-0.0	1.193642273093903	1.0	0.0640262
hnRNPM	0.058486082850495995	0.9671476370519064	0.874005	0.107858
hnRNPM	0.03742327548752321	0.867065052987552	0.917438	0.135811
hnRNPM	0.2043848092994575	7.501725294218526	0.624619	3.14974e-08
hnRNPM	0.4048191419416871	3.6170972517174493	0.393714	0.000241492
hnRNPM	0.38829155807287774	1.1217017283514112	0.408986	0.0755611
hnRNPM	1.190332566760124	8.0	0.064516	1.13644e-10
hnRNPM	0.9728380153408297	7.121282356577143	0.106454	7.56341e-08
hnRNPM	2.484365878843539	5.525965944645487	0.00327819	2.97875e-06
hnRNPM	1.3427978126456035	1.9720961540153212	0.0454153	0.0106636
hnRNPM	2.554403579851375	1.650615612317417	0.00278995	0.0223555
hnRNPM	0.5172049965146779	1.1001412113339433	0.303945	0.079407
hnRNPM	0.43288419486516666	0.8993641337611398	0.369076	0.126077
hnRNPM	0.04582746586425483	0.34139531389950856	0.899855	0.455622
hnRNPM	0.1401636685639274	3.6441195697106457	0.724163	0.000226924
hnRNPM	0.4802166188249215	1.410511732616069	0.330966	0.0388587
hnRNPM	0.28120030303966986	0.3137096955887011	0.523359	0.485613
hnRNPM	0.11856113113907228	0.6279888034916282	0.761095	0.235511
hnRNPM	0.38322525686821374	0.1983212553086931	0.413785	0.633401
hnRNPM	0.03876500420106156	0.07098029771041124	0.914608	0.849219
hnRNPM	1.2247843459828638	2.309048550336171	0.0595958	0.00490853
hnRNPM	0.20675596893282433	0.5630617247167149	0.621218	0.273488
hnRNPM	0.12374519974858454	0.39228876501526033	0.752064	0.405239
hnRNPM	0.654498842803618	3.63757030729942	0.221565	0.000230372
hnRNPM	0.014135410456874326	3.993059274525434	0.967976	0.000101611
hnRNPM	0.15704707994683034	0.10157322418553316	0.696551	0.791456
hnRNPM	0.04582746586425483	1.6663311004235897	0.899855	0.021561
hnRNPM	0.40193647802850074	3.246312784198536	0.396336	0.000567136
hnRNPM	0.22359885879920788	8.0	0.597587	9.92408e-09
hnRNPM	1.0197070437434745	3.7358955720213127	0.0955637	0.000183698
hnRNPM	0.7008763922106359	5.172375524680043	0.199124	6.72395e-06
hnRNPM	-0.0	0.0010422535135888864	1.0	0.997603
hnRNPM	0.32508377254686566	0.17362000202170097	0.47306	0.670471
hnRNPM	0.12374519974858454	0.5630093244164632	0.752064	0.273521
hnRNPM	0.1433260794349653	1.6071254970357873	0.718909	0.0247101
hnRNPM	1.0589917260190596	1.3955633327594337	0.0872988	0.0402195
hnRNPM	0.7193487980902633	1.4512028927519838	0.190832	0.0353832
hnRNPM	1.755154090967564	2.273184800255403	0.017573	0.00533108
hnRNPM	1.143406432455631	1.0224826192571037	0.0718776	0.0949549
hnRNPM	2.1915047686822837	2.286077897000504	0.00643421	0.00517514
hnRNPM	2.02921858177197	2.1217942744655005	0.00934935	0.0075545
hnRNPM	2.1099066421812416	2.4743631412462888	0.00776414	0.00335457
hnRNPM	1.755154090967564	2.671277989450737	0.017573	0.00213168
hnRNPM	1.8654563520978678	0.590056737616276	0.0136315	0.257006
hnRNPM	1.6115027120442726	2.039702403969032	0.0244623	0.00912636
hnRNPM	0.509723997348118	1.6448857781306674	0.309226	0.0226524
hnRNPM	0.4269484467314708	1.9990282682941882	0.374155	0.0100224
hnRNPM	0.17473880262772143	2.602706702789777	0.668746	0.00249628
hnRNPM	0.6297145721981602	3.178576221960434	0.234577	0.000662863
hnRNPM	0.7637752204832409	2.9833593736010937	0.172276	0.00103906
hnRNPM	1.3404717021017896	2.0245838171817665	0.0456592	0.00944966
hnRNPM	0.3425798369970255	5.685086253416345	0.454381	2.06497e-06
hnRNPM	0.07514668730972905	0.011164235181418557	0.841111	0.974621
hnRNPM	0.663202168446897	1.325305998387648	0.217169	0.0472818
hnRNPM	0.8371161132880599	3.254210304803916	0.145507	0.000556916
hnRNPM	0.5177139683689393	2.0003697419516233	0.303589	0.00999149
hnRNPM	0.006675333580948344	0.4552760461167963	0.984747	0.350529
hnRNPM	0.017804775145674853	0.9051307468104476	0.959832	0.124414
hnRNPM	0.6747635570459313	2.5899215728643146	0.211464	0.00257086
hnRNPM	-0.0	0.6019002003583575	1.0	0.250092
hnRNPM	0.2845800047931755	0.22377840238397567	0.519302	0.59734
hnRNPM	0.7335448614726007	1.1157899405849203	0.184695	0.0765967
hnRNPM	0.7460613776417144	3.208729816802974	0.179448	0.000618401
hnRNPM	0.38829155807287774	2.207111257820926	0.408986	0.0062071
hnRNPM	0.8167045265794612	2.876854252756715	0.152509	0.00132784
hnRNPM	0.361439863983117	3.0685929864434267	0.435071	0.0008539
hnRNPM	0.1583114915459886	1.6598097935863947	0.694526	0.0218872
hnRNPM	0.19212957178396	5.721358415753174	0.642496	1.89951e-06
hnRNPM	1.0572198377212592	3.6411442067757624	0.0876557	0.000228484
hnRNPM	2.520070719291081	2.8430694185556646	0.00301946	0.00143526
hnRNPM	0.07135275991208821	1.7200594271604472	0.848491	0.019052
hnRNPM	0.2722570949768825	1.1195968956486662	0.534248	0.0759282
hnRNPM	1.1700276069202895	3.7300156585625226	0.067604	0.000186202
hnRNPM	0.013537754834971244	0.49692192638597227	0.969309	0.318477
hnRNPM	-0.0	0.1728466353042686	1.0	0.671666
hnRNPM	-0.0	0.5328626968571107	1.0	0.293182
hnRNPM	0.08913450589126834	1.2236453730897223	0.814452	0.0597523
hnRNPM	-0.0	1.4600323793891266	1.0	0.0346711
hnRNPM	0.08913450589126834	0.5854126774825074	0.814452	0.259769
hnRNPM	0.21839468027044057	0.7032317318676845	0.604791	0.198047
hnRNPM	0.0850816911353441	0.9058784041594385	0.822088	0.1242
hnRNPM	0.9764635922704639	3.8423136030870686	0.105569	0.000143776
hnRNPM	0.6016276492945963	3.8501837581160587	0.250249	0.000141194
hnRNPM	0.2845800047931755	3.78494435263969	0.519302	0.00016408
hnRNPM	0.9497788307820888	4.359055694838649	0.112259	4.37466e-05
hnRNPM	0.3412885697024703	0.9621832108866838	0.455734	0.109098
hnRNPM	0.3890408301851431	1.789788528358166	0.408281	0.016226
hnRNPM	0.022110480200242213	1.2611219739476693	0.950363	0.0548123
hnRNPM	0.08042563048576612	1.6419127956985964	0.830949	0.022808
hnRNPM	2.4010738657626023	8.0	0.00397124	1e-12
hnRNPM	1.9291829507837586	8.0	0.0117711	1e-12
hnRNPM	1.5593301604904088	8.0	0.0275848	1e-12
hnRNPM	1.5689467869771738	8.0	0.0269807	1e-12
hnRNPM	1.3038227837721705	8.0	0.0496795	1e-12
hnRNPM	1.612304139501268	8.0	0.0244172	5.71321e-11
hnRNPM	2.3644448819475747	8.0	0.00432071	1e-12
hnRNPM	3.29643351253211	8.0	0.00050532	1e-12
hnRNPM	2.3448509962037245	8.0	0.00452011	1e-12
hnRNPM	1.8864811273704871	8.0	0.0129873	1e-12
hnRNPM	3.038670520880175	8.0	0.000914807	1e-12
hnRNPM	1.9841207434989934	8.0	0.0103724	1e-12
hnRNPM	3.4140319499928817	8.0	0.00038545	1e-12
hnRNPM	2.9139998571073216	8.0	0.00121899	1e-12
hnRNPM	1.7144179391623444	8.0	0.0193011	7.53775e-12
hnRNPM	1.148641346956426	0.7396185124073886	0.0710164	0.18213
hnRNPM	2.0221854309729177	5.171715924311159	0.00950199	6.73417e-06
hnRNPM	0.9843887954964876	4.7958420182393455	0.10366	1.60014e-05
hnRNPM	2.0943427923057167	8.0	0.00804743	8.21381e-11
hnRNPM	3.326231017525227	8.0	0.000471812	2.36337e-09
hnRNPM	1.133800119494681	2.9435754238181886	0.0734852	0.00113874
hnRNPM	0.20050919686332655	2.2115968620832325	0.630218	0.00614332
hnRNPM	1.5963270918371435	3.858449895782279	0.0253322	0.000138532
hnRNPM	3.5438466106253066	5.286113983828298	0.00028586	5.17471e-06
hnRNPM	1.9278604367602599	6.587443699933217	0.011807	2.58557e-07
hnRNPM	1.0552099758800817	6.9653274344484934	0.0880623	1.08311e-07
hnRNPM	1.1604465390033094	6.73919189111542	0.069112	1.82309e-07
hnRNPM	1.5018245810712822	8.0	0.0314902	2.91548e-09
hnRNPM	3.056479763542267	8.0	0.000878052	1.99186e-09
hnRNPM	1.6185563882998977	6.300081664075738	0.0240682	5.01093e-07
hnRNPM	0.22845440740859901	4.923727388021148	0.590943	1.19199e-05
hnRNPM	1.443310425864258	8.0	0.0360321	1.54754e-12
hnRNPM	1.847017950456259	8.0	0.0142227	1e-12
hnRNPM	2.840321540578749	8.0	0.00144437	1e-12
hnRNPM	3.269843785449678	8.0	0.000537225	1e-12
hnRNPM	1.6922665556206156	8.0	0.0203111	1e-12
hnRNPM	1.6801946337651157	8.0	0.0208836	1e-12
hnRNPM	0.946299385523211	8.0	0.113162	7.51488e-10
hnRNPM	2.8444119626397377	8.0	0.00143083	1e-12
hnRNPM	2.038657703118645	8.0	0.00914834	1e-12
hnRNPM	1.0197070437434745	8.0	0.0955637	1e-12
hnRNPM	1.1789852467400201	5.593495586466741	0.0662239	2.54979e-06
hnRNPM	0.509723997348118	2.4781090943938344	0.309226	0.00332576
hnRNPM	0.1914986939302926	0.7881669032282996	0.64343	0.162867
hnRNPM	3.702285436843344	8.0	0.000198479	2.16382e-12
hnRNPM	0.6297145721981602	8.0	0.234577	3.9241e-09
hnRNPM	2.405379863812917	8.0	0.00393206	1e-12
hnRNPM	2.9717256980295175	8.0	0.00106727	1e-12
hnRNPM	1.7144179391623444	8.0	0.0193011	1e-12
hnRNPM	2.0266310412971693	8.0	0.00940522	1e-12
hnRNPM	1.9469061835326702	8.0	0.0113004	1e-12
hnRNPM	0.9531693917909528	8.0	0.111386	1e-12
hnRNPM	1.9841207434989934	8.0	0.0103724	1e-12
hnRNPM	2.6316554609851495	8.0	0.00233531	1.73883e-12
hnRNPM	1.8249464959886725	8.0	0.0149642	1e-12
hnRNPM	3.409900821709013	8.0	0.000389134	1e-12
hnRNPM	2.93371135473429	8.0	0.0011649	1e-12
hnRNPM	2.905899385075982	8.0	0.00124194	1e-12
hnRNPM	2.7639265021918304	8.0	0.00172216	1e-12
hnRNPM	1.600163664818038	6.573636781834681	0.0251094	2.66909e-07
hnRNPM	1.2117637314463374	3.7742333988834593	0.0614096	0.000168177
hnRNPM	0.5080405121527256	1.318189124859977	0.310427	0.048063
hnRNPM	0.019505766609958508	0.41564163307554636	0.95608	0.384024
hnRNPM	0.0757320884663591	2.1580501903319833	0.839978	0.00694944
hnRNPM	0.1193927466074792	1.3133950082155441	0.759639	0.0485965
hnRNPM	0.03742327548752321	0.4726730510700232	0.917438	0.336765
hnRNPM	0.02904210065405072	1.2061439873399498	0.935315	0.0622094
hnRNPM	0.019347264060828945	3.9402700145926044	0.956429	0.000114744
hnRNPM	-0.0	0.2605874800100265	1.0	0.548798
hnRNPM	0.004535924814994527	-0.0	0.98961	1.0
hnRNPM	-0.0	0.01830368273551576	1.0	0.95873
hnRNPM	-0.0	0.39870395273664194	1.0	0.399297
hnRNPM	0.02662596197806269	0.0114022526362052	0.940533	0.974087
hnRNPM	0.17069172339770078	0.23713020878867713	0.675007	0.579255
hnRNPM	0.4809152723302136	0.3612223075718969	0.330434	0.435289
hnRNPM	1.6383382573020986	4.172290275317187	0.0229965	6.72527e-05
hnRNPM	2.0712396572590253	4.38230261992497	0.00848712	4.14665e-05
hnRNPM	1.7964721470556997	2.385561565282721	0.0159782	0.00411565
hnRNPM	0.3759056920161902	1.0587873096607636	0.420818	0.0873399
hnRNPM	0.18298429124189358	8.0	0.656169	2.57132e-11
hnRNPM	0.17762528748313786	8.0	0.664316	1.30089e-09
hnRNPM	0.20675596893282433	6.16778305685369	0.621218	6.79543e-07
hnRNPM	0.1255263000302677	4.694627131358703	0.748986	2.0201e-05
hnRNPM	0.4269484467314708	4.033181764546288	0.374155	9.26442e-05
hnRNPM	0.41255732553715396	3.6127401254672393	0.386761	0.000243927
hnRNPM	1.2044397410801453	8.0	0.062454	1e-12
hnRNPM	1.540924300810364	8.0	0.028779	1.14556e-11
hnRNPM	1.845597331271753	8.0	0.0142693	1e-12
hnRNPM	0.6766179404038843	8.0	0.210563	1e-12
hnRNPM	0.2944997767062264	6.74570817663541	0.507575	1.79594e-07
hnRNPM	0.6551127948220555	3.3777300095135803	0.221252	0.000419054
hnRNPM	1.7029314103562847	8.0	0.0198184	8.69155e-10
hnRNPM	1.5607604920734273	8.0	0.0274941	1e-12
hnRNPM	2.4947455321412795	8.0	0.00320077	1e-12
hnRNPM	3.02086335311773	8.0	0.000953096	1e-12
hnRNPM	0.8804208202968272	8.0	0.131698	1e-12
hnRNPM	2.428647598895923	8.0	0.00372694	1e-12
hnRNPM	1.5963270918371435	8.0	0.0253322	1e-12
hnRNPM	0.7320378710655822	5.26228508633741	0.185337	5.46657e-06
hnRNPM	1.1501127585017472	2.6659465471717567	0.0707762	0.00215801
hnRNPM	0.4802166188249215	4.862098617373087	0.330966	1.37373e-05
hnRNPM	1.1604465390033094	8.0	0.069112	1e-12
hnRNPM	0.5925717019195695	8.0	0.255522	4.45177e-10
hnRNPM	0.2701874928390643	3.0553584446174087	0.5368	0.000880322
hnRNPM	1.1227553898432567	3.719282805053978	0.075378	0.000190861
hnRNPM	1.5775365605330884	2.962394243172788	0.0264523	0.00109045
hnRNPM	0.8371161132880599	4.503407960357197	0.145507	3.13756e-05
hnRNPM	1.2804168289708064	8.0	0.0524304	9.76665e-10
hnRNPM	2.2015461780472725	8.0	0.00628715	1e-12
hnRNPM	0.07237868111126632	0.25198107054716445	0.846489	0.559782
hnRNPM	0.05192951848105889	1.1929509500256648	0.8873	0.0641282
hnRNPM	1.5231756146182176	5.837247459869147	0.0299795	1.45463e-06
hnRNPM	0.8441115755478995	8.0	0.143182	8.58343e-09
hnRNPM	1.9880871611948312	2.6794279400415695	0.0102781	0.00209205
hnRNPM	0.7413794764822682	4.127967329308892	0.181393	7.44788e-05
hnRNPM	0.46893769448608813	8.0	0.339674	5.07995e-10
hnRNPM	0.7397783053227702	7.697952776010566	0.182063	2.00469e-08
hnRNPM	0.7106987402007101	8.0	0.194671	1e-12
hnRNPM	2.3949763126208254	3.7719000551895574	0.00402739	0.000169083
hnRNPM	0.6916298352684113	3.8450802343055135	0.203409	0.000142863
hnRNPM	1.1176508089726034	2.5183238039514855	0.0762692	0.00303163
hnRNPM	0.5797289658071926	0.9143955014447321	0.263191	0.121788
hnRNPM	0.02200767243835402	0.6422480523418592	0.950588	0.227904
hnRNPM	0.03044478161066438	0.6146386446012528	0.932299	0.242863
hnRNPM	0.03742327548752321	0.8583151127355011	0.917438	0.138575
hnRNPM	-0.0	0.030820404399296314	1.0	0.931493
hnRNPM	-0.0	0.1728466353042686	1.0	0.671666
hnRNPM	-0.0	0.12353620586297151	1.0	0.752426
hnRNPM	0.009750855382524943	0.4345630671555857	0.977798	0.367652
hnRNPM	0.056931578641296526	0.13682232558807525	0.877139	0.729756
hnRNPM	0.7209447834298833	1.2990644902977888	0.190132	0.0502268
hnRNPM	0.42280702401687725	1.5674892840686998	0.37774	0.0270714
hnRNPM	0.01635837979994738	0.07785710508875925	0.963034	0.835878
hnRNPM	0.04932852124239219	0.5898151602222469	0.89263	0.257149
hnRNPM	0.2002329484773494	0.637772069252539	0.630619	0.230265
hnRNPM	-0.0	0.5541950403092905	1.0	0.279129
hnRNPM	-0.0	0.05078032874795608	1.0	0.889651
hnRNPM	0.010216580103177933	0.07595239945009656	0.97675	0.839552
hnRNPM	0.035006320791523445	1.2893614557268251	0.922558	0.0513616
hnRNPM	0.007433670006928678	0.616347973814113	0.983029	0.241909
hnRNPM	0.022054732526714423	2.06246906931403	0.950485	0.00866026
hnRNPM	-0.0	0.3618803001397599	1.0	0.43463
hnRNPM	0.07932163271188312	4.05392864658002	0.833064	8.83225e-05
hnRNPM	0.2002329484773494	1.0330069460036502	0.630619	0.0926815
hnRNPM	0.0060442497071557365	0.14356899642806523	0.986179	0.718507
hnRNPM	-0.0	1.3627905508985747	1.0	0.043372
hnRNPM	0.014569483898230927	0.3331171407671812	0.967009	0.46439
hnRNPM	0.20675596893282433	6.645831993570885	0.621218	2.26031e-07
hnRNPM	0.036304233959081104	0.21043127340062348	0.919805	0.615983
hnRNPM	0.5126240300054192	4.9108440744687485	0.307168	1.22788e-05
hnRNPM	0.526152605630271	2.3065034464988785	0.297747	0.00493738
hnRNPM	0.526152605630271	8.0	0.297747	4.97106e-10
hnRNPM	0.6226791755359875	6.3380804098078585	0.238408	4.59113e-07
hnRNPM	0.26355011067407685	4.410490498263321	0.545067	3.88606e-05
hnRNPM	0.4973557870433371	1.0714556526145298	0.318159	0.084829
hnRNPM	1.2973515093183303	4.484149990176069	0.0504253	3.27982e-05
hnRNPM	1.0535875307615736	8.0	0.0883919	2.71421e-10
hnRNPM	2.812270642327719	8.0	0.00154074	1e-12
hnRNPM	2.4998802128810973	8.0	0.00316315	1e-12
hnRNPM	2.192009269538696	8.0	0.00642674	2.94712e-11
hnRNPM	2.636109859927485	8.0	0.00231148	1e-12
hnRNPM	3.18291678638492	8.0	0.000656271	1e-12
hnRNPM	2.3346329258943666	8.0	0.00462772	1e-12
hnRNPM	4.211229409945779	8.0	6.14852e-05	2.00229e-12
hnRNPM	-0.0	0.09321850025398142	1.0	0.806829
hnRNPM	1.0906750854649656	7.287898562336331	0.0811568	5.15349e-08
hnRNPM	1.3630840381343958	1.968749122333664	0.0433427	0.0107461
hnRNPM	0.1285537521541976	2.4771229919010644	0.743783	0.00333332
hnRNPM	0.3425798369970255	0.7438308791515644	0.454381	0.180372
hnRNPM	0.03363624695111788	0.09310440131082855	0.925473	0.807041
hnRNPM	0.1285537521541976	1.4033644242887928	0.743783	0.0395035
hnRNPM	0.019041322490049882	0.0014403348218946321	0.957103	0.996689
hnRNPM	-0.0	0.010892056779120371	1.0	0.975232
hnRNPM	0.00961452100700709	0.39813222651161395	0.978105	0.399823
hnRNPM	-0.0	0.009361061722390812	1.0	0.978676
hnRNPM	0.017847761853435316	0.027449587357415046	0.959737	0.938751
hnRNPM	0.007710762053803655	0.012207754331471463	0.982402	0.972282
hnRNPM	-0.0	0.028577555219790225	1.0	0.936316
hnRNPM	-0.0	0.00017853172284496596	1.0	0.999589
hnRNPM	0.019358162097528664	0.0008233336920888607	0.956405	0.998106
hnRNPM	-0.0	0.17700401882563752	1.0	0.665267
hnRNPM	0.00961452100700709	0.006021350499522258	0.978105	0.986231
hnRNPM	0.019226949749161105	0.1066449901172512	0.956694	0.782267
hnRNPM	0.03236217904436198	0.1897305080424776	0.928192	0.646055
hnRNPM	-0.0	0.011416965860662981	1.0	0.974054
hnRNPM	-0.0	0.09664300399854314	1.0	0.800492
hnRNPM	0.04851434112924628	0.05677811664247869	0.894305	0.877449
hnRNPM	-0.0	0.09455277412378163	1.0	0.804354
hnRNPM	0.01635837979994738	2.3452535246925732e-05	0.963034	0.999946
hnRNPM	-0.0	0.053887836199432985	1.0	0.883308
hnRNPM	-0.0	0.006457082846486002	1.0	0.985242
hnRNPM	-0.0	0.04648916894076876	1.0	0.898485
hnRNPM	2.629311155701809	8.0	0.00234795	1e-12
hnRNPM	2.4010738657626023	8.0	0.00397124	1e-12
hnRNPM	2.2755782974947265	8.0	0.00530178	1e-12
hnRNPM	2.9623185782971793	8.0	0.00109064	1e-12
hnRNPM	1.6415321361230795	6.638179650229769	0.022828	2.30049e-07
hnRNPM	2.1973979746524663	8.0	0.00634749	1e-12
hnRNPM	2.876167951707124	8.0	0.00132994	1e-12
hnRNPM	3.2905468596762937	8.0	0.000512216	1e-12
hnRNPM	1.1501127585017472	5.964474207299747	0.0707762	1.08524e-06
hnRNPM	1.1178495831342852	3.2651793759614223	0.0762343	0.000543026
hnRNPM	-0.0	0.008858132421373484	1.0	0.97981
hnRNPM	-0.0	0.14623670975330397	1.0	0.714107
hnRNPM	0.00124734612466548	0.24921090868300697	0.997132	0.563364
hnRNPM	0.005795065568789719	0.05757869530751375	0.986745	0.875833
hnRNPM	-0.0	0.06061355197459684	1.0	0.869734
hnRNPM	0.010002764666881561	0.0578142948325949	0.977231	0.875358
hnRNPM	0.7478365644465061	1.1587963778596546	0.178716	0.0693751
hnRNPM	0.5742718249074906	0.9719862055291678	0.266519	0.106663
hnRNPM	0.7698475218897635	0.3674870326043921	0.169884	0.429055
hnRNPM	1.2824717891874926	5.2691967366315815	0.0521829	5.38026e-06
hnRNPM	0.7864078747812615	1.5093042677308839	0.163528	0.0309525
hnRNPM	0.4041963536064478	8.0	0.394279	5.07871e-10
hnRNPM	0.31012754559374345	0.29087511082247935	0.489635	0.511829
hnRNPM	0.03038562500656781	1.8278701469645846	0.932426	0.0148638
hnRNPM	1.2806206449132178	4.573579836170281	0.0524058	2.66944e-05
hnRNPM	0.16712911322634277	1.6054047455394234	0.680567	0.0248082
hnRNPM	0.37380544862955795	2.491170081955461	0.422858	0.00322723
hnRNPM	1.7857629991263213	8.0	0.0163771	1e-12
hnRNPM	2.1507409423382353	8.0	0.00706739	1e-12
hnRNPM	2.1507409423382353	8.0	0.00706739	1e-12
hnRNPM	3.39472836241169	8.0	0.000402969	1e-12
hnRNPM	2.381318191268657	8.0	0.00415606	1e-12
hnRNPM	2.672565453862829	8.0	0.00212537	1e-12
hnRNPM	3.1939992094490224	8.0	0.000639736	3.53939e-12
hnRNPM	3.488521723968592	8.0	0.000324697	1e-12
hnRNPM	2.568128247656586	8.0	0.00270316	1e-12
hnRNPM	2.8344796892206237	8.0	0.00146393	1e-12
hnRNPM	1.8998673479563393	8.0	0.0125931	1e-12
hnRNPM	1.365006115955216	8.0	0.0431513	1e-12
hnRNPM	1.2044397410801453	8.0	0.062454	1e-12
hnRNPM	2.0399484975576527	5.092258743746703	0.00912119	8.08614e-06
hnRNPM	1.2481714454003991	7.791803271837947	0.0564714	1.61509e-08
hnRNPM	0.899433032756565	4.344722267398073	0.126057	4.52145e-05
hnRNPM	0.0226074990057656	0.7921933490764247	0.949276	0.161364
hnRNPM	0.0028063383039119666	0.1268352372807697	0.993559	0.746732
hnRNPM	0.23872108237001602	2.5162515661746667	0.577137	0.00304613
hnRNPM	0.5076950909001916	2.8861334912070884	0.310674	0.00129977
hnRNPM	0.15074647291631962	3.2261718822952123	0.70673	0.000594057
hnRNPM	0.6034467337801096	2.5672166461920893	0.249203	0.00270884
hnRNPM	0.4925219399694956	3.1141499084455964	0.32172	0.000768865
hnRNPM	0.15704707994683034	3.3116202274907587	0.696551	0.000487955
hnRNPM	-0.0	0.042226113719076426	1.0	0.907348
hnRNPM	-0.0	0.16744446700616236	1.0	0.680073
hnRNPM	0.22935340669441165	1.6610457476223925	0.589721	0.021825
hnRNPM	0.043312551978365095	1.8302227343621336	0.905081	0.0147835
hnRNPM	0.12623254320426947	3.39463029944368	0.747769	0.00040306
hnRNPM	0.007869937897182643	0.8638218470222165	0.982042	0.136829
hnRNPM	0.033870005108287755	1.0639132219785672	0.924975	0.0863151
hnRNPM	0.0757320884663591	3.7125050709066425	0.839978	0.000193863
hnRNPM	-0.0	1.420692101982778	1.0	0.0379584
hnRNPM	0.014135410456874326	0.010518145397466438	0.967976	0.976072
hnRNPM	0.08775349183504437	0.3703977636808291	0.817046	0.426189
hnRNPM	0.04528966967728345	1.6069445062212764	0.90097	0.0247204
hnRNPM	0.6139025187712095	0.8183478866944331	0.243275	0.151933
hnRNPM	0.6768758343843412	1.2037379715720853	0.210438	0.062555
hnRNPM	0.030574768121938014	1.701802132890185	0.93202	0.01987
hnRNPM	0.0026249755666802994	1.215987146555213	0.993974	0.0608153
hnRNPM	0.015546500488267338	0.9455976331934322	0.964836	0.113345
hnRNPM	0.15516944365766983	0.5141693040138219	0.699569	0.306077
hnRNPM	0.04514171170344983	0.8391234777925819	0.901277	0.144836
hnRNPM	0.03363624695111788	0.7739055622340151	0.925473	0.168304
hnRNPM	0.26873768264097475	0.6002103667762652	0.538595	0.251067
hnRNPM	0.22583864438164514	0.2735580686427033	0.594513	0.53265
hnRNPM	0.047325224577272534	0.7159958738339505	0.896757	0.192311
hnRNPM	1.2083002301899308	1.5863130648233719	0.0619013	0.0259231
hnRNPM	0.10230529597133249	-0.0	0.790123	1.0
hnRNPM	0.663202168446897	0.37843012245102153	0.217169	0.418379
hnRNPM	1.3690476269435763	2.3668963029229553	0.0427516	0.00429639
hnRNPM	0.7460613776417144	6.235918809826971	0.179448	5.80873e-07
hnRNPM	0.5905555215235401	1.9405085287305373	0.256711	0.0114681
hnRNPM	0.9785460687446155	8.0	0.105064	5.71047e-11
hnRNPM	2.1507409423382353	5.448360954289601	0.00706739	3.56155e-06
hnRNPM	1.9732706731061622	8.0	0.0106348	1e-12
hnRNPM	2.0129664248150534	8.0	0.00970585	1e-12
hnRNPM	3.061059693218369	8.0	0.000868841	1e-12
hnRNPM	2.157882115478438	8.0	0.00695213	1e-12
hnRNPM	1.5317575628942284	8.0	0.0293929	1e-12
hnRNPM	2.1098093245471787	8.0	0.00776588	1e-12
hnRNPM	2.2015461780472725	8.0	0.00628715	1e-12
hnRNPM	2.636542212617739	8.0	0.00230918	1e-12
hnRNPM	3.580359766268232	8.0	0.000262809	1e-12
hnRNPM	1.474433057181278	8.0	0.0335403	1e-12
hnRNPM	1.8998673479563393	8.0	0.0125931	5.11252e-11
hnRNPM	1.0083863343827135	3.2905044680596283	0.0980875	0.000512266
hnRNPM	1.4035249637712743	8.0	0.0394889	6.36107e-09
hnRNPM	2.251030171508572	6.607934727441451	0.00561009	2.46641e-07
hnRNPM	2.304048384032407	7.999153950390827	0.00496537	1.00195e-08
hnRNPM	1.9337411811156284	5.162346548707007	0.0116482	6.88103e-06
hnRNPM	2.730050645725044	6.549176832094741	0.00186187	2.82373e-07
hnRNPM	2.9623185782971793	8.0	0.00109064	1e-12
hnRNPM	3.4913167901063265	8.0	0.000322614	1.7163e-11
hnRNPM	2.6591356755930673	8.0	0.00219212	1.1674e-10
hnRNPM	4.346998894319325	8.0	4.49781e-05	1e-12
hnRNPM	3.256469069810776	8.0	0.000554027	5.77817e-10
hnRNPM	2.100944288195395	7.889912206583029	0.00792603	1.28851e-08
hnRNPM	0.9010795212776699	8.0	0.12558	1e-12
hnRNPM	1.5280573353114664	8.0	0.0296444	1.3457e-10
hnRNPM	3.306175477650505	8.0	0.000494111	1e-12
hnRNPM	2.09107876112573	7.03585732912467	0.00810814	9.20752e-08
hnRNPM	3.158008321738669	8.0	0.000695011	1e-12
hnRNPM	1.7804390489149742	6.972185762255751	0.0165791	1.06614e-07
hnRNPM	1.3294007305136752	2.494010744768352	0.0468381	0.00320619
hnRNPM	1.6337993837364468	8.0	0.0232381	3.87418e-09
hnRNPM	3.44067641467359	8.0	0.000362513	1e-12
hnRNPM	2.100944288195395	8.0	0.00792603	1e-12
hnRNPM	2.733124162126391	8.0	0.00184874	1e-12
hnRNPM	3.9795724179121352	8.0	0.000104816	1e-12
hnRNPM	2.316266922169985	8.0	0.00482762	1e-12
hnRNPM	3.4913167901063265	8.0	0.000322614	1e-12
hnRNPM	4.272384740291993	8.0	5.34091e-05	1e-12
hnRNPM	3.7064783436326403	8.0	0.000196572	1e-12
hnRNPM	3.1386687454863798	8.0	0.00072666	1e-12
hnRNPM	3.1386687454863798	8.0	0.00072666	1e-12
hnRNPM	2.840321540578749	8.0	0.00144437	9.81436e-11
hnRNPM	2.02921858177197	1.1054458053850358	0.00934935	0.078443
hnRNPM	2.7115361401918245	8.0	0.00194296	1e-12
hnRNPM	3.1448959543990767	8.0	0.000716315	1e-12
hnRNPM	2.370445660192091	8.0	0.00426142	1e-12
hnRNPM	3.754314635766764	8.0	0.00017607	1.98881e-10
hnRNPM	2.5830351409237378	3.1903702652326875	0.00261195	0.000645104
hnRNPM	2.8305577610467023	8.0	0.00147721	1e-12
hnRNPM	3.39472836241169	8.0	0.000402969	1e-12
hnRNPM	4.063701447443214	8.0	8.63572e-05	1e-12
hnRNPM	1.3417166578941837	5.474873527351293	0.0455285	3.35063e-06
hnRNPM	1.9337411811156284	4.79489853596138	0.0116482	1.60362e-05
hnRNPM	2.913697129713805	8.0	0.00121984	3.08542e-12
hnRNPM	2.5399189175327193	8.0	0.00288457	1e-12
hnRNPM	0.9728380153408297	1.7317848717000681	0.106454	0.0185445
hnRNPM	1.8206579386822628	0.8136059568756775	0.0151127	0.153601
hnRNPM	0.19510376877970112	0.5614592333460313	0.638111	0.274499
hnRNPM	0.501273274459171	2.1188905025732927	0.315302	0.00760518
hnRNPM	1.3706862417094472	1.2587144289615122	0.0425906	0.055117
hnRNPM	0.014135410456874326	0.153395093654846	0.967976	0.702433
hnRNPM	0.012456176908459038	0.13063918488222692	0.971726	0.74022
hnRNPM	0.08896230506290909	0.0041227208116713905	0.814775	0.990552
hnRNPM	1.7029314103562847	5.428225970696668	0.0198184	3.73056e-06
hnRNPM	1.0428890594004254	8.0	0.0905964	2.82896e-11
hnRNPM	0.44839022081335644	3.768599229288228	0.356131	0.000170373
hnRNPM	0.5711204141483808	6.245312313190685	0.26846	5.68444e-07
hnRNPM	0.4025099460175747	7.149264342437881	0.395813	7.09146e-08
hnRNPM	1.3515072810957882	3.7483398829030317	0.0445136	0.000178509
hnRNPM	1.6866622669080975	1.7171219621448168	0.0205749	0.0191813
hnRNPM	1.9534814241948726	1.896517844372661	0.0111306	0.0126906
hnRNPM	1.426850956006978	1.325305998387648	0.0374239	0.0472818
hnRNPM	1.3706862417094472	4.431562412449956	0.0425906	3.70201e-05
hnRNPM	1.0328752927038432	1.6591099212508635	0.0927096	0.0219225
hnRNPM	1.9046667289796388	2.817422731591711	0.0124547	0.00152257
hnRNPM	1.7117843206114751	3.435840710977462	0.0194185	0.000366572
hnRNPM	2.428647598895923	5.8537820126380415	0.00372694	1.40029e-06
hnRNPM	0.654498842803618	1.0587873096607636	0.221565	0.0873399
hnRNPM	2.0283591446942744	0.5978951637676336	0.00936787	0.252409
hnRNPM	0.11443581735123391	1.0587873096607636	0.768359	0.0873399
hnRNPM	-0.0	0.3118134069111849	1.0	0.487738
hnRNPM	0.03236217904436198	1.5897138390839254	0.928192	0.0257209
hnRNPM	-0.0	1.032920265855503	1.0	0.0927
hnRNPM	0.2845800047931755	0.1597370355823879	0.519302	0.69225
hnRNPM	0.20791452599293844	0.7284976007346887	0.619563	0.186854
hnRNPM	0.7335448614726007	1.233503871520536	0.184695	0.0584112
hnRNPM	0.639226771983209	0.9058784041594385	0.229495	0.1242
hnRNPM	0.7103842950278862	1.5077454185982435	0.194812	0.0310638
hnRNPM	0.5965551665183276	3.574777265975301	0.253189	0.000266209
hnRNPM	1.4731646694643885	7.728562684472197	0.0336384	1.86826e-08
hnRNPM	1.2076006053454191	8.0	0.0620011	6.57866e-10
hnRNPM	0.9843887954964876	8.0	0.10366	1e-12
hnRNPM	2.508828877163516	8.0	0.00309864	1e-12
hnRNPM	0.9843887954964876	8.0	0.10366	2.31973e-10
hnRNPM	2.3365704756876053	8.0	0.00460712	1.051e-10
hnRNPM	1.2754873815347443	8.0	0.0530289	1.05183e-12
hnRNPM	1.6481167656301885	8.0	0.0224845	1e-12
hnRNPM	1.9307538249314715	8.0	0.0117286	1e-12
hnRNPM	2.343800186883629	8.0	0.00453106	1e-12
hnRNPM	1.8252629535845413	8.0	0.0149533	1e-12
hnRNPM	2.0297345034864813	8.0	0.00933825	1.09885e-11
hnRNPM	2.575157549601292	7.8135663748047515	0.00265976	1.53615e-08
hnRNPM	1.9468946541518368	4.9700848412048435	0.0113007	1.07131e-05
hnRNPM	0.654498842803618	4.131747132021264	0.221565	7.38334e-05
hnRNPM	0.7773667549307441	7.368007621297501	0.166968	4.28541e-08
hnRNPM	1.7804390489149742	8.0	0.0165791	6.36107e-09
hnRNPM	0.9843887954964876	6.641039677259217	0.10366	2.28539e-07
hnRNPM	2.4070530809587694	8.0	0.00391694	1e-12
hnRNPM	1.9046667289796388	8.0	0.0124547	1.80722e-11
hnRNPM	1.762853541475271	8.0	0.0172642	3.83517e-09
hnRNPM	1.4158701358934767	5.8537820126380415	0.0383822	1.40029e-06
hnRNPM	0.2550900528925358	0.4429164718792172	0.555789	0.360648
hnRNPM	0.4025099460175747	0.13985971729927138	0.395813	0.72467
hnRNPM	0.1544443307113164	1.4757415236680356	0.700738	0.0334394
hnRNPM	0.2944997767062264	0.8839603977787065	0.507575	0.130629
hnRNPM	2.5215345148687365	7.175083129672867	0.0030093	6.68216e-08
hnRNPM	1.5963270918371435	5.575978006444857	0.0253322	2.65474e-06
hnRNPM	1.9841207434989934	8.0	0.0103724	5.21242e-11
hnRNPM	1.258304888045485	7.571317821469959	0.055169	2.68338e-08
hnRNPM	1.4621720932440228	8.0	0.0345007	3.53395e-12
hnRNPM	3.056479763542267	8.0	0.000878052	4.45977e-12
hnRNPM	2.5510464653554124	8.0	0.0028116	7.47447e-10
hnRNPM	2.1494860947188323	8.0	0.00708784	4.81949e-11
hnRNPM	2.8344796892206237	7.214260270578486	0.00146393	6.10576e-08
hnRNPM	1.5411175043950258	5.267127172074871	0.0287662	5.40596e-06
hnRNPM	2.3949763126208254	2.781372604222175	0.00402739	0.00165435
hnRNPM	0.9786866345153049	4.428876054704402	0.10503	3.72498e-05
hnRNPM	1.4970869606506623	6.2606460442879355	0.0318356	5.48724e-07
hnRNPM	2.7823686838781754	4.998019795546367	0.00165056	1.00457e-05
hnRNPM	2.101520000780237	3.0529659540674454	0.00791553	0.000885185
hnRNPM	1.1789852467400201	0.699082935583012	0.0662239	0.199948
hnRNPM	1.7039691672750814	8.0	0.0197711	1e-12
hnRNPM	2.0712396572590253	8.0	0.00848712	1e-12
hnRNPM	0.4983383495259154	8.0	0.31744	1e-12
hnRNPM	2.2015461780472725	8.0	0.00628715	1e-12
hnRNPM	1.8998673479563393	8.0	0.0125931	1e-12
hnRNPM	0.4835082560518686	8.0	0.328467	2.51126e-09
hnRNPM	1.2055175301918137	8.0	0.0622992	1e-12
hnRNPM	1.39110828615123	8.0	0.0406342	1e-12
hnRNPM	1.5306906067119985	8.0	0.0294652	1e-12
hnRNPM	3.274788537769764	8.0	0.000531143	1e-12
hnRNPM	2.3266481962031764	8.0	0.00471359	1e-12
hnRNPM	1.8945988283100508	8.0	0.0127468	1e-12
hnRNPM	2.7115361401918245	8.0	0.00194296	1e-12
hnRNPM	2.8271957289140492	8.0	0.00148869	1e-12
hnRNPM	1.2834466200865917	8.0	0.0520659	1e-12
hnRNPM	3.776317194267446	8.0	0.000167372	1e-12
hnRNPM	1.3439746658672598	8.0	0.0452924	1e-12
hnRNPM	2.929714563711469	8.0	0.00117567	1e-12
hnRNPM	2.1535336086142034	8.0	0.00702209	1e-12
hnRNPM	3.584047253892391	8.0	0.000260587	1e-12
hnRNPM	2.474370909127702	8.0	0.00335451	1e-12
hnRNPM	2.2482175909772857	8.0	0.00564654	1e-12
hnRNPM	2.5475817651561306	8.0	0.00283412	1e-12
hnRNPM	1.117525553943538	8.0	0.0762912	1e-12
hnRNPM	1.5642225026831467	8.0	0.0272758	1.34448e-12
hnRNPM	2.6074490082777477	8.0	0.00246917	1e-12
hnRNPM	1.4047452424747502	8.0	0.0393781	1e-12
hnRNPM	2.510678671870822	8.0	0.00308547	1e-12
hnRNPM	3.054177033386335	8.0	0.00088272	1e-12
hnRNPM	3.3548549028892323	8.0	0.000441718	1e-12
hnRNPM	1.5378012242230341	8.0	0.0289867	1e-12
hnRNPM	0.8398917795890495	8.0	0.14458	2.16014e-09
hnRNPM	0.9010795212776699	8.0	0.12558	1e-12
hnRNPM	1.7144179391623444	8.0	0.0193011	1e-12
hnRNPM	2.218756029920877	8.0	0.00604288	1e-12
hnRNPM	1.836287158818835	8.0	0.0145785	1e-12
hnRNPM	1.612304139501268	8.0	0.0244172	1e-12
hnRNPM	2.0638528481673992	8.0	0.00863271	1e-12
hnRNPM	2.922395931814379	8.0	0.00119565	1e-12
hnRNPM	2.7377316846543462	8.0	0.00182923	1e-12
hnRNPM	2.1699954876357457	8.0	0.0067609	5.91394e-12
hnRNPM	2.0349295952657527	8.0	0.00922721	1e-12
hnRNPM	0.9123001974820346	2.0428694055611367	0.122377	0.00906005
hnRNPM	1.0572198377212592	3.0739458064900638	0.0876557	0.00084344
hnRNPM	0.619161294344891	4.507120929342223	0.240347	3.11085e-05
hnRNPM	1.4047452424747502	3.064070736510034	0.0393781	0.000862838
hnRNPM	0.0638734749423171	2.7005733354571064	0.86323	0.00199263
hnRNPM	1.409183791354332	1.9381631594752005	0.0389777	0.0115302
hnRNPM	0.534028572855798	1.9153772568290757	0.292396	0.0121513
hnRNPM	0.9368168120324242	0.7396185124073886	0.11566	0.18213
hnRNPM	1.1038807108196322	0.9831253742209588	0.0787262	0.103962
hnRNPM	1.5135298484209867	2.3558421677647208	0.0306528	0.00440715
hnRNPM	0.147881865821005	0.00012075065108738792	0.711407	0.999722
hnRNPM	1.9841207434989934	1.1199533857591748	0.0103724	0.0758659
hnRNPM	-0.0	0.2358702147605561	1.0	0.580938
hnRNPM	1.1501127585017472	8.0	0.0707762	1.33004e-10
hnRNPM	0.7871175477045894	3.5452663945814717	0.163261	0.000284927
hnRNPM	0.010216580103177933	0.11319466631359051	0.97675	0.770558
hnRNPM	0.025099320502506548	0.12290636882074436	0.943845	0.753518
hnRNPM	0.007604677227026184	0.4217150162332361	0.982642	0.378691
hnRNPM	-0.0	0.04056887206513852	1.0	0.910817
hnRNPM	-0.0	4.394101572171296	1.0	4.03551e-05
hnRNPM	0.0306959375368124	0.012942262840929003	0.93176	0.970639
hnRNPM	0.007710762053803655	0.05868886603778445	0.982402	0.873597
hnRNPM	0.0035369260159221465	0.05419376156374781	0.991889	0.882686
hnRNPM	0.03416684331918307	0.6336611079061225	0.924343	0.232455
hnRNPM	0.15074647291631962	0.09646834303423309	0.70673	0.800814
hnRNPM	0.03322348768232812	0.28123598682447865	0.926353	0.523316
hnRNPM	0.1256243045979621	0.5703316809496889	0.748817	0.268948
hnRNPM	0.09000294729062308	3.38755841743195	0.812825	0.000409677
hnRNPM	0.016396262499391395	6.416258413811048	0.96295	3.83479e-07
hnRNPM	0.3075144089583478	3.230692846218172	0.49259	0.000587905
hnRNPM	0.021911283711537513	2.998054382426371	0.950799	0.00100449
hnRNPM	0.6285737616780794	8.0	0.235194	3.01454e-10
hnRNPM	-0.0	0.009303377122756782	1.0	0.978806
hnRNPM	0.4925219399694956	5.70877771536002	0.32172	1.95534e-06
hnRNPM	0.20445851682627175	3.579936929633792	0.624513	0.000263065
hnRNPM	0.1433260794349653	2.825056794474875	0.718909	0.00149604
hnRNPM	0.44839022081335644	3.9956270299380376	0.356131	0.000101012
hnRNPM	0.4925219399694956	2.217893742335454	0.32172	0.00605489
hnRNPM	0.0809726654872381	1.940811592729998	0.829903	0.0114601
hnRNPM	0.2722570949768825	0.937515790037141	0.534248	0.115474
hnRNPM	0.21903209380255498	0.22802469320395288	0.603904	0.591528
hnRNPM	0.03038562500656781	0.3769254965971791	0.932426	0.419831
hnRNPM	0.02200767243835402	0.12619711664486313	0.950588	0.74783
hnRNPM	0.03044478161066438	1.7614370677357742	0.932299	0.0173206
hnRNPM	0.0850816911353441	0.5647944910884708	0.822088	0.272399
hnRNPM	0.16712911322634277	0.8425220767695246	0.680567	0.143707
hnRNPM	0.24936511505389738	0.46670086591941673	0.563164	0.341428
hnRNPM	0.05698357000207373	2.040220933904873	0.877034	0.00911547
hnRNPM	0.07583085257491122	0.35706878983450246	0.839787	0.439472
hnRNPM	0.013537754834971244	0.04278888204394481	0.969309	0.906173
hnRNPM	-0.0	1.0727497775825676	1.0	0.0845766
hnRNPM	0.016440914209247478	0.33542195128009783	0.962851	0.461932
hnRNPM	0.012456176908459038	2.2115968620832325	0.971726	0.00614332
hnRNPM	0.09545485273033642	0.8200864474795311	0.802685	0.151326
hnRNPM	0.18280099366678898	0.8429544497973751	0.656446	0.143564
hnRNPM	-0.0	0.5589839310240439	1.0	0.276068
hnRNPM	-0.0	0.22559983504722422	1.0	0.59484
hnRNPM	0.027030184420462382	0.18265216266485304	0.939658	0.656671
hnRNPM	0.028538594975413258	1.7997296778693004	0.9364	0.0158588
hnRNPM	-0.0	0.28094396390265786	1.0	0.523668
hnRNPM	-0.0	0.02331308051670141	1.0	0.947735
hnRNPM	0.7951884114906806	2.351114274245589	0.160255	0.00445539
hnRNPM	0.24797922492297414	0.46944942090065916	0.564964	0.339274
hnRNPM	0.04582746586425483	0.5194770996819382	0.899855	0.302359
hnRNPM	1.1660787359025133	8.0	0.0682215	5.06515e-09
hnRNPM	0.8131877002412887	6.130901523473441	0.153749	7.39773e-07
hnRNPM	0.872898442650882	8.0	0.133999	1.2191e-11
hnRNPM	0.2125281900476088	8.0	0.613016	6.67038e-10
hnRNPM	0.9360289930352379	8.0	0.11587	1e-12
hnRNPM	0.043387413541635805	0.2143854750531759	0.904925	0.6104
hnRNPM	0.06375475862124223	0.7274622226247627	0.863466	0.1873
hnRNPM	0.6091443442762802	1.8289877214769388	0.245955	0.0148256
hnRNPM	1.4158701358934767	4.819659038831433	0.0383822	1.51475e-05
hnRNPM	1.8249464959886725	8.0	0.0149642	1.04386e-09
hnRNPM	1.474433057181278	6.017260343540079	0.0335403	9.61036e-07
hnRNPM	1.0987989530307607	5.172765818708881	0.0796528	6.71791e-06
hnRNPM	1.258304888045485	8.0	0.055169	7.0247e-09
hnRNPM	2.568128247656586	5.1018333994221985	0.00270316	7.90982e-06
hnRNPM	0.6165490917776794	1.5936540181585221	0.241797	0.0254886
hnRNPM	0.03044478161066438	0.3357059753915478	0.932299	0.46163
hnRNPM	0.9497788307820888	1.5604336396477387	0.112259	0.0275148
hnRNPM	2.6657714969831385	2.9833593736010937	0.00215888	0.00103906
hnRNPM	0.4873209391286543	2.491586108334882	0.325596	0.00322414
hnRNPM	0.027030184420462382	0.012163982345118497	0.939658	0.97238
hnRNPM	0.009673579179238721	0.38491413874905955	0.977972	0.412179
hnRNPM	0.29520195756007095	3.0781601182336833	0.506755	0.000835295
hnRNPM	0.4524628066716964	1.7632411134316461	0.352807	0.0172488
hnRNPM	0.26946804048997025	1.6521082052134541	0.53769	0.0222788
hnRNPM	0.027030184420462382	2.362145176327245	0.939658	0.00434365
hnRNPM	-0.0	1.42120153972648	1.0	0.0379139
hnRNPM	0.027030184420462382	3.064701366548683	0.939658	0.000861586
hnRNPM	0.023124324750930365	5.115014992128734	0.948147	7.67335e-06
hnRNPM	-0.0	2.705789575858074	1.0	0.00196884
hnRNPM	-0.0	2.3729148866950402	1.0	0.00423726
hnRNPM	0.03044478161066438	0.3652467231591489	0.932299	0.431274
hnRNPM	0.1192275533560025	0.9881589995388357	0.759928	0.102764
hnRNPM	0.023581694927407783	3.9019761483199433	0.947149	0.000125321
hnRNPM	-0.0	0.5190664966741018	1.0	0.302645
hnRNPM	-0.0	0.11928870754612267	1.0	0.759821
hnRNPM	0.4809152723302136	0.8282296804326965	0.330434	0.148515
hnRNPM	0.5981843205125263	4.47623793007417	0.252241	3.34012e-05
hnRNPM	0.639226771983209	1.4608511064992384	0.229495	0.0346058
hnRNPM	0.38238431998644296	1.7910966452564974	0.414587	0.0161772
hnRNPM	0.31077996273616443	4.098584183782454	0.4889	7.96922e-05
hnRNPM	1.117485707645231	2.126752658854309	0.0762982	0.00746874
hnRNPM	0.7871175477045894	2.5957908168074737	0.163261	0.00253635
hnRNPM	1.387451361540182	2.2356019183764997	0.0409778	0.00581297
hnRNPM	1.8270353074348589	8.0	0.0148924	2.89847e-11
hnRNPM	2.1915047686822837	5.3897786107561405	0.00643421	4.07588e-06
hnRNPM	0.15278281814908437	0.004854210697418256	0.703424	0.988885
hnRNPM	1.8641171288628975	6.093994845516528	0.0136736	8.05388e-07
hnRNPM	0.14540675068444425	0.5812845031344046	0.715473	0.26225
hnRNPM	0.899433032756565	0.8308842197642852	0.126057	0.14761
hnRNPM	0.887100207222677	3.2014315261488653	0.129688	0.000628881
hnRNPM	2.2015461780472725	8.0	0.00628715	8.61938e-09
hnRNPM	0.5711204141483808	0.9284604105865979	0.26846	0.117907
hnRNPM	0.2908768078553962	0.7842857875777346	0.511827	0.164329
hnRNPM	0.1003977936081516	1.4159946187003267	0.793601	0.0383712
hnRNPM	0.09837278887593427	1.3134164569308886	0.79731	0.0485941
hnRNPM	0.043387413541635805	1.013056820417311	0.904925	0.0970383
hnRNPM	-0.0	4.662265273728065	1.0	2.17638e-05
hnRNPM	-0.0	0.14569821005382128	1.0	0.714993
hnRNPM	-0.0	0.0010422535135888864	1.0	0.997603
hnRNPM	-0.0	0.28365520131771754	1.0	0.520409
hnRNPM	-0.0	0.024388077060136168	1.0	0.945392
hnRNPM	-0.0	0.5994378358425474	1.0	0.251514
hnRNPM	0.03236217904436198	0.012512046878168454	0.928192	0.971601
hnRNPM	-0.0	3.168585225951398	1.0	0.000678289
hnRNPM	-0.0	0.19006809629044938	1.0	0.645553
hnRNPM	-0.0	0.7230536189890195	1.0	0.189211
hnRNPM	0.017804775145674853	0.2758700122897655	0.959832	0.529822
hnRNPM	0.4849372431564928	2.2115968620832325	0.327388	0.00614332
hnRNPM	0.04582746586425483	0.12233615106740268	0.899855	0.754508
hnRNPM	0.008048195647463017	0.6767561525334581	0.981639	0.210496
hnRNPM	-0.0	0.009262558804599847	1.0	0.978898
hnRNPM	1.133800119494681	0.8583151127355011	0.0734852	0.138575
hnRNPM	0.06771907240798793	3.190986021178121	0.85562	0.00064419
hnRNPM	1.5610038173250524	7.938419362633283	0.0274787	1.15234e-08
hnRNPM	0.5177139683689393	5.328587389217315	0.303589	4.69259e-06
hnRNPM	1.9278604367602599	3.1370068528727355	0.011807	0.000729446
hnRNPM	0.40193647802850074	0.8198769933690779	0.396336	0.151399
hnRNPM	0.42395826655800745	1.2331501037703576	0.37674	0.0584588
hnRNPM	1.2191183997656845	8.0	0.0603784	5.20085e-10
hnRNPM	2.591007457633028	8.0	0.00256444	4.98931e-11
hnRNPM	1.9046667289796388	8.0	0.0124547	1e-12
hnRNPM	1.133800119494681	8.0	0.0734852	1.07969e-12
hnRNPM	1.7322652276781443	8.0	0.018524	1e-12
hnRNPM	0.972491383921755	7.641340029753639	0.106539	2.28381e-08
hnRNPM	0.6951563207357656	1.5994913674896787	0.201764	0.0251483
hnRNPM	1.0303991324976018	1.5441475275133951	0.0932397	0.0285662
hnRNPM	1.0187523738972124	3.542899628166916	0.095774	0.000286484
hnRNPM	1.7385729632304492	6.410664874215857	0.0182569	3.8845e-07
hnRNPM	2.3545738004018872	5.537444786007068	0.00442004	2.90105e-06
hnRNPM	0.5025810090950082	1.5019018198749012	0.314354	0.0314846
hnRNPM	0.38892171048186347	3.5767066020975684	0.408393	0.000265029
hnRNPM	0.2934204630552632	0.4159176614816281	0.508838	0.38378
hnRNPM	0.3412885697024703	1.1726216792387152	0.455734	0.0672014
hnRNPM	0.38365999452476635	5.4035711573556044	0.413371	3.94847e-06
hnRNPM	0.9387700030153648	4.146336460175691	0.115141	7.13943e-05
hnRNPM	1.5423648283898814	3.3645222850947807	0.0286837	0.000431994
hnRNPM	1.402221472625622	8.0	0.0396076	5.98629e-10
hnRNPM	1.762853541475271	3.8876229288286943	0.0172642	0.000129532
hnRNPM	1.2714181717886235	7.7046616520489986	0.0535281	1.97396e-08
hnRNPM	1.0564060727039213	1.3719872807782225	0.0878201	0.0424632
hnRNPM	0.11856113113907228	2.1936029330438824	0.761095	0.0064032
hnRNPM	1.0534779783536217	3.7079034947018243	0.0884142	0.000195928
hnRNPM	1.3630840381343958	8.0	0.0433427	1e-12
hnRNPM	2.405379863812917	8.0	0.00393206	1e-12
hnRNPM	2.0143979573326356	8.0	0.00967391	1e-12
hnRNPM	1.9841207434989934	8.0	0.0103724	1e-12
hnRNPM	1.705203218590758	8.0	0.019715	1e-12
hnRNPM	1.9841207434989934	7.075824129698079	0.0103724	8.398e-08
hnRNPM	1.3706862417094472	3.6464973050503366	0.0425906	0.000225685
hnRNPM	1.4519645501532072	1.2403986263350777	0.0353212	0.0574912
hnRNPM	1.9054659853188254	6.732847052304979	0.0124318	1.84992e-07
hnRNPM	2.2002129772262546	8.0	0.00630648	1e-12
hnRNPM	1.9609509208834994	8.0	0.0109408	1e-12
hnRNPM	2.3153413174222193	8.0	0.00483792	1e-12
hnRNPM	1.9822114782298952	8.0	0.0104181	1e-12
hnRNPM	2.4455556648918724	8.0	0.00358463	1e-12
hnRNPM	2.183569773279613	8.0	0.00655285	1e-12
hnRNPM	3.5665101883179053	8.0	0.000271325	1e-12
hnRNPM	3.7383636795806154	8.0	0.000182657	1.73345e-10
hnRNPM	3.5306228115267673	8.0	0.000294698	1e-12
hnRNPM	2.0326476875637205	6.773740446945683	0.00927582	1.68368e-07
hnRNPM	3.223373625684574	8.0	0.000597897	2.0616e-10
hnRNPM	2.6002380443807835	6.0498567312789095	0.00251051	8.91545e-07
hnRNPM	1.2908343840217247	3.421512074614971	0.0511877	0.000378868
hnRNPM	-0.0	1.787876345503916	1.0	0.0162976
hnRNPM	0.06476034604087635	8.68589832373386e-07	0.861469	0.999998
hnRNPM	0.429910270325228	4.0884855105677325	0.371612	8.1567e-05
hnRNPM	0.2845800047931755	4.718107988334264	0.519302	1.91378e-05
hnRNPM	0.35744249727205174	0.8086915380052714	0.439094	0.155349
hnRNPM	0.7697043860829532	2.1338527213107166	0.16994	0.00734763
hnRNPM	0.043312551978365095	0.6146386446012528	0.905081	0.242863
hnRNPM	0.7187870402357548	2.406892340567248	0.191079	0.00391839
hnRNPM	0.9368168120324242	5.277604675950468	0.11566	5.2771e-06
hnRNPM	1.5581289832262106	2.3853252587454445	0.0276612	0.00411789
hnRNPM	1.4997978418336895	1.0463794593786937	0.0316375	0.0898712
hnRNPM	0.04528966967728345	0.43067057565597	0.90097	0.370962
hnRNPM	0.6747635570459313	1.0782339544938706	0.211464	0.0835153
hnRNPM	2.508828877163516	0.8200864474795311	0.00309864	0.151326
hnRNPM	1.1700276069202895	1.1030364015364216	0.067604	0.0788794
hnRNPM	2.784275216365196	3.9270960277061784	0.00164333	0.000118278
hnRNPM	1.6415321361230795	7.675532340106304	0.022828	2.1109e-08
hnRNPM	2.0129664248150534	1.5535280751951754	0.00970585	0.0279558
hnRNPM	-0.0	0.24794232832491567	1.0	0.565012
hnRNPM	-0.0	0.012015279878052183	1.0	0.972713
hnRNPM	1.3417166578941837	7.9934141688982905	0.0455285	1.01528e-08
hnRNPM	1.7880869138218953	8.0	0.0162897	3.86129e-11
hnRNPM	0.03178892081241711	7.861441604377811e-05	0.929418	0.999819
hnRNPM	0.3018655128476661	2.23419886784992	0.499039	0.00583178
hnRNPM	0.1031531402603756	3.340781892749446	0.788582	0.000456266
hnRNPM	0.18341604095260464	0.583164852551425	0.655517	0.261117
hnRNPM	0.09781863831977822	1.6912606234190368	0.798328	0.0203582
hnRNPM	0.4925219399694956	0.9284604105865979	0.32172	0.117907
hnRNPM	0.03416684331918307	0.37002699925028826	0.924343	0.426553
hnRNPM	0.08042563048576612	3.230421822248087	0.830949	0.000588272
hnRNPM	0.0850816911353441	0.15958084940401274	0.822088	0.692499
hnRNPM	1.3887760459710625	2.243786983471373	0.040853	0.00570444
hnRNPM	0.014569483898230927	1.1524834819833556	0.967009	0.0703909
hnRNPM	0.03236217904436198	0.8213107602244102	0.928192	0.1509
hnRNPM	0.38518501255085674	0.19275053662291677	0.411922	0.641578
hnRNPM	0.08586372423371368	0.968038415159511	0.820609	0.107637
hnRNPM	0.03506846428079929	1.0274583774185304	0.922426	0.0938732
hnRNPM	0.534028572855798	1.3948286034927821	0.292396	0.0402876
hnRNPM	0.17473880262772143	0.6969184731403775	0.668746	0.200947
hnRNPM	0.707615431940821	1.77565343660172	0.196058	0.0167628
hnRNPM	0.35744249727205174	4.885505777290752	0.439094	1.30165e-05
hnRNPM	0.3824042236115977	0.97151008347811	0.414568	0.10678
hnRNPM	0.34180251700915293	0.5765706139650056	0.455195	0.265112
hnRNPM	0.043312551978365095	2.437050835650751	0.905081	0.00365552
hnRNPM	0.6238137186901246	1.0150520972813022	0.237786	0.0965935
hnRNPM	0.5981843205125263	1.1845530909742847	0.252241	0.0653803
hnRNPM	0.8318237892724463	4.289029276693211	0.147291	5.14009e-05
hnRNPM	0.06473866888631032	2.084773811751734	0.861512	0.00822671
hnRNPM	0.036498807169292366	3.0773970126757333	0.919393	0.000836764
hnRNPM	0.13764437265098345	1.0563971713014384	0.728376	0.0878219
hnRNPM	-0.0	-0.0	1.0	1.0
hnRNPM	0.005198221656631043	7.036140549606287e-05	0.988102	0.999838
hnRNPM	0.017804775145674853	0.3891078493790777	0.959832	0.408218
hnRNPM	0.08775349183504437	2.5355417515116803	0.817046	0.00291379
hnRNPM	0.12219342582850296	3.794592615643684	0.754756	0.000160475
hnRNPM	0.15074647291631962	0.39943328879185713	0.70673	0.398627
hnRNPM	0.001858844125555793	0.13535366795245313	0.995729	0.732228
hnRNPM	0.025099320502506548	0.5988149365148153	0.943845	0.251875
hnRNPM	0.0860643503909034	0.011334043289552643	0.82023	0.97424
hnRNPM	0.08775349183504437	0.4709445532367409	0.817046	0.338108
hnRNPM	0.26946804048997025	3.071161372673512	0.53769	0.000848865
hnRNPM	0.0566445003606882	1.3289947958211386	0.877719	0.0468819
hnRNPM	-0.0	0.42881310080314955	1.0	0.372552
hnRNPM	0.01635837979994738	0.028075514112921467	0.963034	0.937399
hnRNPM	-0.0	0.22556333143025575	1.0	0.59489
hnRNPM	0.043312551978365095	0.015106503554973423	0.905081	0.965814
hnRNPM	0.013537754834971244	0.6510626573391575	0.969309	0.223325
hnRNPM	0.03044478161066438	0.004428418848877772	0.932299	0.989855
hnRNPM	0.05714403973281841	0.0007754732837402262	0.87671	0.998216
hnRNPM	0.03236217904436198	0.09123412095951539	0.928192	0.810524
hnRNPM	-0.0	0.012709213559822989	1.0	0.97116
hnRNPM	-0.0	0.01038245958128588	1.0	0.976377
hnRNPM	-0.0	0.0243426007892641	1.0	0.945491
hnRNPM	-0.0	0.061824143998296825	1.0	0.867313
hnRNPM	-0.0	0.6694867967738268	1.0	0.214049
hnRNPM	0.06375475862124223	0.278088033765767	0.863466	0.527123
hnRNPM	0.013891406643419299	1.9557935356171017	0.96852	0.0110715
hnRNPM	0.02624887305807486	1.041157665157597	0.94135	0.0909583
hnRNPM	0.1661373065681337	1.2822471386124943	0.682123	0.0522099
hnRNPM	-0.0	2.103626473780073	1.0	0.00787723
hnRNPM	0.661200987138041	2.317248598856687	0.218172	0.00481672
hnRNPM	0.22935340669441165	0.020013909587622	0.589721	0.954962
hnRNPM	0.03178892081241711	0.036381202744521	0.929418	0.919642
hnRNPM	0.3759056920161902	4.533090879084475	0.420818	2.93028e-05
hnRNPM	0.013537754834971244	0.6875623988339937	0.969309	0.205323
hnRNPM	-0.0	0.20945729195625448	1.0	0.617366
hnRNPM	1.9169670447382416	6.447381663709415	0.0121069	3.56959e-07
hnRNPM	0.4162618113596543	3.4500102686117065	0.383476	0.000354805
hnRNPM	0.008835970808346931	0.4438857342954139	0.97986	0.359844
hnRNPM	0.04932852124239219	2.1500023215641333	0.89263	0.00707942
hnRNPM	0.526152605630271	3.6217474939249654	0.297747	0.00023892
hnRNPM	1.612304139501268	2.907609235668391	0.0244172	0.00123706
hnRNPM	2.0620841035542385	7.154306144595351	0.00866794	7.00961e-08
hnRNPM	1.2044397410801453	2.396491882129823	0.062454	0.00401336
hnRNPM	0.08913450589126834	0.049111581451680354	0.814452	0.893076
hnRNPM	-0.0	0.024164875589324678	1.0	0.945878
hnRNPM	0.030922988176821726	0.23064187784594029	0.931273	0.587974
hnRNPM	-0.0	0.6923948673243383	1.0	0.203051
hnRNPM	0.027030184420462382	0.15069117030456322	0.939658	0.70682
hnRNPM	0.043387413541635805	3.4797890512831593	0.904925	0.000331292
hnRNPM	0.16576055511571158	1.924128351530874	0.682715	0.0119089
hnRNPM	0.24744606634602376	1.4037350742408272	0.565658	0.0394698
hnRNPM	0.744674417703557	1.4191616638861588	0.180022	0.0380924
hnRNPM	0.0638734749423171	1.0288656912223615	0.86323	0.0935695
hnRNPM	0.03044478161066438	1.0024795031069766	0.932299	0.0994307
hnRNPM	0.03038562500656781	0.9452414390423619	0.932426	0.113438
hnRNPM	0.1038735394057311	5.85204865816532	0.787275	1.40589e-06
hnRNPM	-0.0	0.03951352535846985	1.0	0.913033
hnRNPM	0.028538594975413258	0.0006114826150053277	0.9364	0.998593
hnRNPM	-0.0	0.15038713175474702	1.0	0.707315
hnRNPM	0.017332653944785316	0.619582517387827	0.960876	0.240114
hnRNPM	-0.0	0.0187287947421113	1.0	0.957792
hnRNPM	-0.0	0.7721210048242548	1.0	0.168997
hnRNPM	0.11460994105808044	0.3837135792828081	0.768051	0.41332
hnRNPM	0.016440914209247478	0.35157948478920226	0.962851	0.445062
hnRNPM	0.3841782576754315	0.6525899647576566	0.412878	0.222541
hnRNPM	-0.0	0.014527718573647038	1.0	0.967102
hnRNPM	0.2934204630552632	1.721525351387732	0.508838	0.0189878
hnRNPM	0.06687426850748061	2.3479732798796684	0.857286	0.00448773
hnRNPM	0.1914986939302926	3.498320564392781	0.64343	0.000317453
hnRNPM	1.286960786383303	2.6030687251101416	0.0516463	0.0024942
hnRNPM	0.5557490412547972	1.0200102713891361	0.278132	0.095497
hnRNPM	1.1911215507769903	6.343191976146688	0.0643989	4.53741e-07
hnRNPM	1.2754873815347443	3.212361734937104	0.0530289	0.000613251
hnRNPM	1.739876118052398	2.5586065406876948	0.0182022	0.00276308
hnRNPM	1.6514225712573838	0.8764031327677684	0.022314	0.132922
hnRNPM	1.4623420643717286	2.9067639803863816	0.0344872	0.00123947
hnRNPM	0.15278281814908437	1.258373380494914	0.703424	0.0551603
hnRNPM	1.1920349492429183	0.8442086476423826	0.0642636	0.14315
hnRNPM	0.22845440740859901	0.9439913288445265	0.590943	0.113765
hnRNPM	0.03044478161066438	0.18551533886661487	0.932299	0.652356
hnRNPM	1.623532542750406	4.34671317997044	0.023794	4.50077e-05
hnRNPM	0.5172049965146779	8.0	0.303945	1e-12
hnRNPM	2.1029923573413414	8.0	0.00788874	4.98409e-10
hnRNPM	0.8318237892724463	2.1155122050451673	0.147291	0.00766457
hnRNPM	1.365006115955216	6.679116662446604	0.0431513	2.09355e-07
hnRNPM	-0.0	-0.0	1.0	1.0
hnRNPM	0.020857429485943456	0.783053333895033	0.953109	0.164796
hnRNPM	1.9171320856847247	1.0843432524418024	0.0121023	0.0823487
hnRNPM	0.8597560078137702	0.7707380677188819	0.138116	0.169536
hnRNPM	0.1433260794349653	1.7388037678016406	0.718909	0.0182472
hnRNPM	1.190332566760124	6.584841281259392	0.064516	2.60111e-07
hnRNPM	0.917462355853936	1.4643818627026646	0.120931	0.0343256
hnRNPM	0.35467501564976706	1.9222216169910153	0.441901	0.0119613
hnRNPM	1.5588722522210405	2.2311170759940375	0.0276139	0.00587331
hnRNPM	0.8284110215756427	1.5077454185982435	0.148453	0.0310638
hnRNPM	1.2247843459828638	3.8793602715844338	0.0595958	0.00013202
hnRNPM	0.6693224830010646	3.7935168392755165	0.21413	0.000160873
hnRNPM	0.6253561171240192	4.1082429418547495	0.236943	7.79394e-05
hnRNPM	0.25027836723279584	3.052606964490499	0.561981	0.000885917
hnRNPM	1.4931027914494293	4.377320836659002	0.032129	4.19449e-05
hnRNPM	0.036498807169292366	1.0038365158865	0.919393	0.0991205
hnRNPM	1.6407205428053657	1.5394795111525574	0.0228707	0.0288749
hnRNPM	0.8855024408115625	2.1263272217977067	0.130166	0.00747606
hnRNPM	1.491188922430515	3.8589863077959206	0.0322709	0.000138361
hnRNPM	0.7501512997459411	1.7008633062559857	0.177766	0.019913
hnRNPM	2.1029923573413414	8.0	0.00788874	3.81128e-12
hnRNPM	1.7917145445598845	4.305932957624931	0.0161542	4.94387e-05
hnRNPM	1.8967711591506757	7.501664630091887	0.0126832	3.15018e-08
hnRNPM	0.5451322829886739	1.5538761995882793	0.285015	0.0279334
hnRNPM	0.4925219399694956	2.512140756720423	0.32172	0.0030751
hnRNPM	0.4269484467314708	3.2906282631813637	0.374155	0.00051212
hnRNPM	0.33899704877867765	1.987356775377368	0.458145	0.0102954
hnRNPM	1.7369868272109028	1.447392613705387	0.0183237	0.035695
hnRNPM	1.466906977903377	3.5702444910543396	0.0341266	0.000269002
hnRNPM	1.0130353385698638	8.0	0.0970431	1.8814e-11
hnRNPM	0.11856113113907228	1.0623201553684118	0.761095	0.0866323
hnRNPM	0.02435132818917244	1.2706213567309854	0.945472	0.0536264
hnRNPM	0.13922612066806886	3.514184912259939	0.725728	0.000306066
hnRNPM	0.06640997164770897	0.6440162350607281	0.858203	0.226978
hnRNPM	0.28120030303966986	5.78441266220285	0.523359	1.64281e-06
hnRNPM	0.23663116436958295	3.086397520385268	0.579921	0.000819601
hnRNPM	0.23872108237001602	8.0	0.577137	5.68032e-11
hnRNPM	0.251607282411321	4.224555583964678	0.560264	5.96272e-05
hnRNPM	0.2369840327994984	3.2960795656798254	0.57945	0.000505732
hnRNPM	0.40396840495300135	0.9729645027399771	0.394486	0.106423
hnRNPM	0.5965551665183276	4.306531594775492	0.253189	4.93706e-05
hnRNPM	0.534028572855798	1.8158425402030502	0.292396	0.0152812
hnRNPM	0.8268691149522179	4.673914135193979	0.148981	2.11878e-05
hnRNPM	0.02904210065405072	1.3896582233186323	0.935315	0.0407701
hnRNPM	0.4162618113596543	5.28343077200829	0.383476	5.20678e-06
hnRNPM	0.5177139683689393	3.701915803089546	0.303589	0.000198648
hnRNPM	0.08184746952020977	0.05890716257229519	0.828233	0.873158
hnRNPM	0.06207558603589666	0.5510619121545783	0.866811	0.28115
hnRNPM	0.21903209380255498	2.990833911171598	0.603904	0.00102133
hnRNPM	0.014239961390942888	0.007579927828964638	0.967743	0.982698
hnRNPM	-0.0	0.8340349219132311	1.0	0.146543
hnRNPM	0.03044478161066438	0.09289296696249968	0.932299	0.807434
hnRNPM	-0.0	0.5377278159662762	1.0	0.289916
hnRNPM	0.043387413541635805	1.6739264337987765	0.904925	0.0211872
hnRNPM	-0.0	0.1736355481886803	1.0	0.670447
hnRNPM	0.05698357000207373	0.0516740974721501	0.877034	0.887822
hnRNPM	-0.0	0.09164957964967808	1.0	0.809749
hnRNPM	1.4519645501532072	8.0	0.0353212	1e-12
hnRNPM	0.8268691149522179	8.0	0.148981	1e-12
hnRNPM	2.7159032937114773	8.0	0.00192352	1e-12
hnRNPM	0.7509656044306007	8.0	0.177433	1e-12
hnRNPM	2.28248510546206	8.0	0.00521813	1e-12
hnRNPM	2.28248510546206	8.0	0.00521813	1e-12
hnRNPM	1.2806206449132178	8.0	0.0524058	1e-12
hnRNPM	2.955432803097241	8.0	0.00110807	1e-12
hnRNPM	1.9841207434989934	8.0	0.0103724	1e-12
hnRNPM	2.9006405379327473	8.0	0.00125707	1e-12
hnRNPM	1.9039768526458725	8.0	0.0124745	1e-12
hnRNPM	3.235198664689346	8.0	0.000581837	1e-12
hnRNPM	2.010149445833139	8.0	0.00976901	1e-12
hnRNPM	2.955432803097241	8.0	0.00110807	1e-12
hnRNPM	1.5642225026831467	8.0	0.0272758	1e-12
hnRNPM	3.8524504278749356	8.0	0.000140459	1e-12
hnRNPM	2.010149445833139	8.0	0.00976901	1e-12
hnRNPM	2.4634642827342947	8.0	0.00343982	1e-12
hnRNPM	1.0352544770997203	8.0	0.0922031	1e-12
hnRNPM	2.038657703118645	8.0	0.00914834	1e-12
hnRNPM	1.4621720932440228	8.0	0.0345007	1e-12
hnRNPM	1.0591758328114407	8.0	0.0872618	1.15642e-10
hnRNPM	1.7441271360159487	8.0	0.0180249	1e-12
hnRNPM	1.9291829507837586	8.0	0.0117711	3.7339e-12
hnRNPM	2.946986897769739	8.0	0.00112983	1e-12
hnRNPM	2.515014374720871	8.0	0.00305482	4.52027e-12
hnRNPM	2.106414099023316	8.0	0.00782683	1e-12
hnRNPM	2.3100672354152008	8.0	0.00489703	1e-12
hnRNPM	3.4940649301503988	8.0	0.000320579	4.09733e-11
hnRNPM	2.9919963281598405	8.0	0.0010186	1e-12
hnRNPM	2.6324465478721484	8.0	0.00233106	1e-12
hnRNPM	1.5971765485665992	8.0	0.0252827	2.95375e-12
hnRNPM	1.9823323860078905	8.0	0.0104152	1.55366e-11
hnRNPM	2.8877134637797157	8.0	0.00129505	1e-12
hnRNPM	1.494272251643969	8.0	0.0320426	5.70011e-12
hnRNPM	0.1583114915459886	6.537807217281622	0.694526	2.89863e-07
hnRNPM	1.2191183997656845	8.0	0.0603784	1.42397e-11
hnRNPM	2.4183062857350053	8.0	0.00381675	1e-12
hnRNPM	1.8641171288628975	6.363483017923223	0.0136736	4.33029e-07
hnRNPM	2.6429460635687265	8.0	0.00227538	1e-12
hnRNPM	2.9200883061956944	8.0	0.00120202	1e-12
hnRNPM	2.8380363746550534	8.0	0.00145199	1e-12
hnRNPM	3.054177033386335	8.0	0.00088272	1e-12
hnRNPM	2.6251765293749263	8.0	0.00237041	1e-12
hnRNPM	3.579039766370847	8.0	0.000263609	1e-12
hnRNPM	1.6529179448905695	8.0	0.0222373	1e-12
hnRNPM	3.4904963995045377	8.0	0.000323224	1e-12
hnRNPM	2.69837325959146	8.0	0.00200275	1e-12
hnRNPM	3.8524504278749356	8.0	0.000140459	1e-12
hnRNPM	4.072614750053038	8.0	8.46029e-05	1e-12
hnRNPM	2.770917421316591	8.0	0.00169466	1e-12
hnRNPM	2.192009269538696	8.0	0.00642674	1e-12
hnRNPM	1.612304139501268	8.0	0.0244172	1e-12
hnRNPM	3.6135135194804398	8.0	0.000243493	1e-12
hnRNPM	2.4415770539964963	8.0	0.00361762	1e-12
hnRNPM	3.157085114668584	8.0	0.00069649	1e-12
hnRNPM	3.8542878452435043	8.0	0.000139866	1e-12
hnRNPM	0.02904210065405072	0.12831383576220814	0.935315	0.744194
hnRNPM	-0.0	0.508586474111029	1.0	0.310037
hnRNPM	0.04916896753608762	0.4563925519597361	0.892958	0.349629
hnRNPM	1.2413189351652707	4.999839340761822	0.0573695	1.00037e-05
hnRNPM	1.6991546187241646	4.835260615708568	0.0199915	1.4613e-05
hnRNPM	2.588621074379008	6.693894645023792	0.00257857	2.02351e-07
hnRNPM	2.455637975765367	5.099821379665913	0.00350237	7.94655e-06
hnRNPM	3.039120331492089	8.0	0.00091386	2.75976e-10
hnRNPM	2.7465166079129855	5.141245709458131	0.0017926	7.22361e-06
hnRNPM	3.43837396203411	4.142124974476437	0.00036444	7.209e-05
hnRNPM	1.7512594222034081	3.207740019766092	0.0177313	0.000619812
hnRNPM	1.0083863343827135	1.0659032043329608	0.0980875	0.0859205
hnRNPM	0.8767234451047808	2.748245010180404	0.132824	0.00178548
hnRNPM	1.1178495831342852	1.3393270576372616	0.0762343	0.0457797
hnRNPM	0.04582746586425483	0.2170689570214939	0.899855	0.60664
hnRNPM	0.3066662039434262	0.4201055581490334	0.493553	0.380097
hnRNPM	0.07171939447000603	2.7365675176807596	0.847775	0.00183414
hnRNPM	0.8929732869951013	8.0	0.127946	1e-12
hnRNPM	1.1523779920160753	8.0	0.070408	1.0408e-10
hnRNPM	2.857235225361275	8.0	0.0013892	1.38538e-11
hnRNPM	2.586403541444518	8.0	0.00259177	1e-12
hnRNPM	2.168361825904783	8.0	0.00678638	1e-12
hnRNPM	2.4677362304961847	8.0	0.00340615	3.6536e-10
hnRNPM	1.4117316554505461	8.0	0.0387497	1e-12
hnRNPM	1.1700276069202895	8.0	0.067604	2.63563e-11
hnRNPM	0.028538594975413258	0.28176577937360486	0.9364	0.522678
hnRNPM	0.009639386626987165	0.18691429605714469	0.978049	0.650258
hnRNPM	-0.0	0.09123412095951539	1.0	0.810524
hnRNPM	0.02627424820475571	0.6499788822427223	0.941295	0.223883
hnRNPM	0.13206782413620596	0.05880272457178536	0.737789	0.873368
hnRNPM	0.03408134062676619	0.22625961899759578	0.924525	0.593937
hnRNPM	0.03072809971254443	1.263950274849395	0.931691	0.0544565
hnRNPM	0.031181886790826265	0.7850608294790902	0.930718	0.164036
hnRNPM	0.025099320502506548	0.3370269626435277	0.943845	0.460228
hnRNPM	0.30935479044574327	0.3768293033337103	0.490507	0.419924
hnRNPM	0.023581694927407783	0.07204737469506609	0.947149	0.847135
hnRNPM	0.26873768264097475	1.8292221331423175	0.538595	0.0148176
hnRNPM	-0.0	0.3958517379684119	1.0	0.401928
hnRNPM	-0.0	2.5577993979619267	1.0	0.00276822
hnRNPM	0.20050919686332655	1.8455364643687988	0.630218	0.0142713
hnRNPM	0.2008380305440493	0.6963914507421531	0.629741	0.201191
hnRNPM	0.4345571608701749	1.055298261802796	0.367657	0.0880444
hnRNPM	0.007579927828964638	1.7844443866513977	0.982698	0.0164269
hnRNPM	0.10893612010078207	1.540874504443991	0.778151	0.0287823
hnRNPM	0.10701044848601625	0.39653300470954095	0.781609	0.401298
hnRNPM	1.7804390489149742	8.0	0.0165791	1e-12
hnRNPM	1.0058971873595193	8.0	0.0986513	1e-12
hnRNPM	1.9468946541518368	8.0	0.0113007	1e-12
hnRNPM	1.9468946541518368	8.0	0.0113007	1e-12
hnRNPM	1.705203218590758	8.0	0.019715	1e-12
hnRNPM	0.7871175477045894	8.0	0.163261	1e-12
hnRNPM	2.245900231371063	8.0	0.00567675	1e-12
hnRNPM	2.1098093245471787	8.0	0.00776588	1e-12
hnRNPM	2.506335655846428	8.0	0.00311648	1e-12
hnRNPM	2.931387477258722	8.0	0.00117115	1e-12
hnRNPM	1.2804168289708064	8.0	0.0524304	1e-12
hnRNPM	2.8024189864737696	8.0	0.00157609	1e-12
hnRNPM	2.840321540578749	8.0	0.00144437	1e-12
hnRNPM	1.7166490112378479	8.0	0.0192022	1e-12
hnRNPM	1.7435709176967518	8.0	0.018048	1e-12
hnRNPM	1.7930096087756067	8.0	0.0161061	1e-12
hnRNPM	0.899433032756565	8.0	0.126057	1e-12
hnRNPM	2.2755782974947265	8.0	0.00530178	1e-12
hnRNPM	2.9623185782971793	8.0	0.00109064	1e-12
hnRNPM	1.2291045610809932	8.0	0.0590059	1e-12
hnRNPM	3.1645878466051767	8.0	0.000684561	1e-12
hnRNPM	3.6959405337824007	8.0	0.0002014	1e-12
hnRNPM	2.0129664248150534	8.0	0.00970585	1e-12
hnRNPM	2.0283591446942744	8.0	0.00936787	1e-12
hnRNPM	1.7857629991263213	8.0	0.0163771	1e-12
hnRNPM	2.3545738004018872	8.0	0.00442004	1e-12
hnRNPM	0.3648913962777018	8.0	0.431627	1e-12
hnRNPM	1.7691986767037335	8.0	0.0170138	1e-12
hnRNPM	1.6801946337651157	8.0	0.0208836	1e-12
hnRNPM	1.393561664350151	8.0	0.0404053	1e-12
hnRNPM	3.4122845461724323	8.0	0.000387004	1e-12
hnRNPM	2.381318191268657	8.0	0.00415606	1e-12
hnRNPM	1.2470677212487158	8.0	0.0566151	1e-12
hnRNPM	0.7710532668999912	3.3391496941207777	0.169413	0.000457984
hnRNPM	2.9437165579397004	6.180455406436687	0.00113837	6.60001e-07
hnRNPM	1.5971765485665992	8.0	0.0252827	4.72729e-10
hnRNPM	1.9392908303728937	8.0	0.0115003	1e-12
hnRNPM	1.9188616071126894	6.208119257201582	0.0120542	6.19271e-07
hnRNPM	2.939453244873831	8.0	0.0011496	8.54868e-10
hnRNPM	0.4524628066716964	4.257792718114593	0.352807	5.52341e-05
hnRNPM	0.019505766609958508	1.1518706411122597	0.95608	0.0704903
hnRNPM	0.7879509656332908	8.0	0.162948	1e-12
hnRNPM	2.2163693691330106	8.0	0.00607618	1e-12
hnRNPM	1.845597331271753	8.0	0.0142693	1e-12
hnRNPM	2.245900231371063	8.0	0.00567675	1e-12
hnRNPM	2.0117644319739383	8.0	0.00973275	1e-12
hnRNPM	0.8268691149522179	8.0	0.148981	1e-12
hnRNPM	1.8461790403370955	8.0	0.0142502	1e-12
hnRNPM	2.0943427923057167	8.0	0.00804743	1e-12
hnRNPM	1.1473419333409087	8.0	0.0712292	1e-12
hnRNPM	2.626865386159117	8.0	0.00236121	1e-12
hnRNPM	2.69837325959146	8.0	0.00200275	1e-12
hnRNPM	1.3599500904027897	8.0	0.0436566	1e-12
hnRNPM	1.612304139501268	8.0	0.0244172	1e-12
hnRNPM	2.2755782974947265	8.0	0.00530178	1e-12
hnRNPM	2.8235845887329356	8.0	0.00150112	1e-12
hnRNPM	1.8327949463657383	8.0	0.0146962	1e-12
hnRNPM	1.286960786383303	8.0	0.0516463	1e-12
hnRNPM	0.7851349673723168	8.0	0.164008	1e-12
hnRNPM	2.235062837582984	8.0	0.00582019	1e-12
hnRNPM	2.1244057501712583	8.0	0.00750921	3.03326e-09
hnRNPM	1.2754873815347443	8.0	0.0530289	1e-12
hnRNPM	1.4646805574020838	8.0	0.034302	6.19769e-09
hnRNPM	0.02686290619047551	3.2440786696855004	0.94002	0.000570061
hnRNPM	0.03044478161066438	0.2599390525630174	0.932299	0.549618
hnRNPM	-0.0	0.45256745164345624	1.0	0.352722
hnRNPM	0.022110480200242213	1.8657081160982287	0.950363	0.0136236
hnRNPM	0.056931578641296526	0.4491176394949499	0.877139	0.355535
hnRNPM	-0.0	2.5551061920598825	1.0	0.00278544
hnRNPM	0.07614591018609235	0.278088033765767	0.839178	0.527123
hnRNPM	0.04909407534218835	0.28079056462954083	0.893112	0.523853
hnRNPM	0.014135410456874326	0.32053848775200416	0.967976	0.478037
hnRNPM	0.022110480200242213	0.21633220376468196	0.950363	0.60767
hnRNPM	0.02435132818917244	0.051317640021962395	0.945472	0.888551
hnRNPM	0.21839468027044057	8.0	0.604791	1e-12
hnRNPM	0.6789631809764651	5.773706915572063	0.209429	1.68381e-06
hnRNPM	0.501273274459171	1.5924714349497178	0.315302	0.0255581
hnRNPM	0.9764306827589705	4.216837782377122	0.105577	6.06963e-05
hnRNPM	-0.0	0.18554995832773263	1.0	0.652304
hnRNPM	0.08435960167664618	0.3937089431308739	0.823456	0.403916
hnRNPM	1.439723843530284	3.5702444910543396	0.0363309	0.000269002
hnRNPM	1.8227088519598316	8.0	0.0150415	1e-12
hnRNPM	1.1232811617765432	7.901259390603871	0.0752868	1.25528e-08
hnRNPM	2.0143979573326356	8.0	0.00967391	1e-12
hnRNPM	3.2977392507331684	8.0	0.000503803	1e-12
hnRNPM	3.42684631413736	8.0	0.000374243	8.80746e-10
hnRNPM	1.6337993837364468	8.0	0.0232381	1e-12
hnRNPM	1.53063607496942	8.0	0.0294689	2.33432e-11
hnRNPM	2.919012953089113	8.0	0.001205	1.17317e-12
hnRNPM	2.3100929549082636	8.0	0.00489674	2.12564e-10
hnRNPM	3.078342651829644	8.0	0.000834944	1e-12
hnRNPM	1.9337411811156284	6.376072912172576	0.0116482	4.20656e-07
hnRNPM	0.02662596197806269	0.6027501991353831	0.940533	0.249603
hnRNPM	0.043312551978365095	0.42202821393316586	0.905081	0.378418
hnRNPM	0.08042563048576612	1.0185782810771749	0.830949	0.0958124
hnRNPM	0.3096063166278895	0.4329312657142875	0.490223	0.369036
hnRNPM	0.26946804048997025	2.9596033854081933	0.53769	0.00109748
hnRNPM	1.2595196721164121	3.654910663665325	0.0550149	0.000221355
hnRNPM	1.258304888045485	8.0	0.055169	1.13532e-10
hnRNPM	1.9248802440696497	6.81850227099966	0.0118883	1.51879e-07
hnRNPM	0.7320378710655822	3.8824271235998276	0.185337	0.000131091
hnRNPM	1.7029314103562847	1.7063700994384485	0.0198184	0.0196621
hnRNPM	2.3365704756876053	8.0	0.00460712	1.92491e-09
hnRNPM	1.5317575628942284	6.211344558608515	0.0293929	6.14689e-07
hnRNPM	1.2247843459828638	4.490445344445862	0.0595958	3.23262e-05
hnRNPM	2.4454817668617546	4.4089688015263	0.00358524	3.8997e-05
hnRNPM	1.5070944049415707	5.59552207180244	0.0311104	2.53792e-06
hnRNPM	0.5905555215235401	0.5799947150409487	0.256711	0.26303
hnRNPM	0.2125281900476088	1.3269597298545226	0.613016	0.0471021
hnRNPM	0.04932852124239219	-0.0	0.89263	1.0
hnRNPM	-0.0	0.01729966082918506	1.0	0.960949
hnRNPM	0.08913450589126834	1.3669134874715227	0.814452	0.0429622
hnRNPM	0.3096063166278895	3.1527365155636926	0.490223	0.000703499
hnRNPM	0.06771907240798793	0.8725582679946394	0.85562	0.134104
hnRNPM	0.04477998124214112	0.0135099769057749	0.902028	0.969371
hnRNPM	1.2247843459828638	5.435589617558363	0.0595958	3.66784e-06
hnRNPM	0.5147784416599219	1.8874955412328391	0.305648	0.012957
hnRNPM	0.04916896753608762	0.8833059369412719	0.892958	0.130826
hnRNPM	2.2811430491393163	4.808543396195501	0.00523428	1.55402e-05
hnRNPM	-0.0	0.04434303133861638	1.0	0.902936
hnRNPM	1.7399739528165805	8.0	0.0181981	2.99492e-09
hnRNPM	1.405916980908187	8.0	0.039272	1e-12
hnRNPM	-0.0	0.11349855860238509	1.0	0.770019
hnRNPM	2.0398689897962945	4.612108532980216	0.00912286	2.44282e-05
hnRNPM	1.8249464959886725	2.9780379310675715	0.0149642	0.00105187
hnRNPM	0.946299385523211	4.132114329439298	0.113162	7.3771e-05
hnRNPM	0.6558455725742668	2.093675734866628	0.220879	0.0080598
hnRNPM	0.9002296093690815	2.078786564899552	0.125826	0.00834091
hnRNPM	1.6801946337651157	8.0	0.0208836	6.44995e-12
hnRNPM	0.8268691149522179	8.0	0.148981	3.22156e-09
hnRNPM	2.510678671870822	5.846581514962289	0.00308547	1.4237e-06
hnRNPM	1.143406432455631	2.6113234374465124	0.0718776	0.00244724
hnRNPM	0.6515296302371614	4.89127941576491	0.223085	1.28446e-05
hnRNPM	0.016396262499391395	1.8324345678546723	0.96295	0.0147084
hnRNPM	1.0337517021228664	8.0	0.0925227	6.75087e-10
hnRNPM	2.506335655846428	8.0	0.00311648	1e-12
hnRNPM	2.4947455321412795	4.434853755636051	0.00320077	3.67406e-05
hnRNPM	2.6316554609851495	8.0	0.00233531	1.22656e-11
hnRNPM	3.1659240709238436	7.861015599989698	0.000682458	1.37716e-08
hnRNPM	1.0969165274741437	8.0	0.0799988	1e-12
hnRNPM	1.0424540068942476	8.0	0.0906872	1e-12
hnRNPM	2.5215345148687365	8.0	0.0030093	1e-12
hnRNPM	0.972491383921755	8.0	0.106539	1e-12
hnRNPM	1.3439746658672598	8.0	0.0452924	1e-12
hnRNPM	1.705203218590758	8.0	0.019715	1e-12
hnRNPM	2.09232749607346	8.0	0.00808486	1e-12
hnRNPM	2.1535336086142034	8.0	0.00702209	1e-12
hnRNPM	1.9468946541518368	8.0	0.0113007	1e-12
hnRNPM	2.773975239078736	8.0	0.00168277	1e-12
hnRNPM	1.9710101070909016	8.0	0.0106903	1e-12
hnRNPM	2.626865386159117	8.0	0.00236121	1e-12
hnRNPM	2.393992891348997	8.0	0.00403652	1e-12
hnRNPM	2.9274082438557416	8.0	0.00118193	1e-12
hnRNPM	2.508828877163516	8.0	0.00309864	1e-12
hnRNPM	0.9843887954964876	8.0	0.10366	1e-12
hnRNPM	0.4977040075775246	8.0	0.317904	1e-12
hnRNPM	0.6487488351181077	8.0	0.224518	1e-12
hnRNPM	3.038670520880175	8.0	0.000914807	1e-12
hnRNPM	2.166965143164582	8.0	0.00680824	1e-12
hnRNPM	2.0943427923057167	8.0	0.00804743	1e-12
hnRNPM	1.801681134720305	8.0	0.0157877	1e-12
hnRNPM	1.906865604577233	8.0	0.0123918	1e-12
hnRNPM	2.8269973982875163	8.0	0.00148937	1e-12
hnRNPM	2.955432803097241	8.0	0.00110807	1e-12
hnRNPM	3.192199200104744	8.0	0.000642393	5.25379e-10
hnRNPM	0.8995157259819779	5.932311820404673	0.126033	1.16866e-06
hnRNPM	0.7008763922106359	8.0	0.199124	5.90331e-10
hnRNPM	1.801681134720305	8.0	0.0157877	1e-12
hnRNPM	1.1473419333409087	8.0	0.0712292	1e-12
hnRNPM	2.381318191268657	8.0	0.00415606	1e-12
hnRNPM	2.1098093245471787	8.0	0.00776588	1e-12
hnRNPM	1.148641346956426	8.0	0.0710164	1e-12
hnRNPM	1.600163664818038	8.0	0.0251094	1e-12
hnRNPM	1.5963270918371435	8.0	0.0253322	8.31462e-10
hnRNPM	1.9468946541518368	8.0	0.0113007	1e-12
hnRNPM	1.9046667289796388	8.0	0.0124547	1e-12
hnRNPM	3.6737296979032705	8.0	0.000211968	5.46352e-12
hnRNPM	2.8376716222806437	8.0	0.00145321	1e-12
hnRNPM	1.2477648072757426	2.602706702789777	0.0565243	0.00249628
hnRNPM	1.117525553943538	4.9700848412048435	0.0762912	1.07131e-05
hnRNPM	0.899433032756565	4.448435343901832	0.126057	3.56094e-05
hnRNPM	0.019505766609958508	0.3331171407671812	0.95608	0.46439
hnRNPM	2.165616813860511	6.394027321933554	0.00682941	4.0362e-07
hnRNPM	2.0297345034864813	8.0	0.00933825	1.66186e-10
hnRNPM	0.6562704817134843	7.045545703011823	0.220663	9.00439e-08
hnRNPM	2.508828877163516	8.0	0.00309864	1e-12
hnRNPM	1.2108876759342508	8.0	0.0615336	1e-12
hnRNPM	1.7374516202182784	8.0	0.0183041	1e-12
hnRNPM	0.361439863983117	8.0	0.435071	1e-12
hnRNPM	1.3418101497520132	5.210656240364088	0.0455187	6.15664e-06
hnRNPM	1.755611535912865	7.901259390603871	0.0175545	1.25528e-08
hnRNPM	1.586316415473234	8.0	0.0259229	1e-12
hnRNPM	0.16044088350949162	5.484363229252411	0.691129	3.27821e-06
hnRNPM	0.5080405121527256	8.0	0.310427	4.83009e-11
hnRNPM	1.2804168289708064	5.335721028209028	0.0524304	4.61614e-06
hnRNPM	2.7676520050941797	8.0	0.00170745	1.88532e-09
hnRNPM	1.474433057181278	6.5727703886376085	0.0335403	2.67442e-07
hnRNPM	0.899433032756565	8.0	0.126057	1e-12
hnRNPM	1.7078148396538706	8.0	0.0195968	7.34586e-11
hnRNPM	1.133800119494681	8.0	0.0734852	6.89993e-11
hnRNPM	1.258304888045485	8.0	0.055169	6.45561e-12
hnRNPM	0.4977040075775246	8.0	0.317904	1e-12
hnRNPM	3.44067641467359	8.0	0.000362513	1e-12
hnRNPM	2.5510464653554124	8.0	0.0028116	1e-12
hnRNPM	2.231053489036647	8.0	0.00587417	1e-12
hnRNPM	1.5518426908102556	8.0	0.0280645	1e-12
hnRNPM	0.02662596197806269	2.3336224390665086	0.940533	0.0046385
hnRNPM	0.12355179033427235	3.9405880625613436	0.752399	0.00011466
hnRNPM	1.6801946337651157	8.0	0.0208836	1e-12
hnRNPM	1.2806206449132178	8.0	0.0524058	1e-12
hnRNPM	1.3220492148933205	6.043272247250162	0.0476377	9.05165e-07
hnRNPM	0.7501512997459411	2.8058437864921038	0.177766	0.00156371
hnRNPM	1.0969165274741437	8.0	0.0799988	9.07787e-09
hnRNPM	1.0987989530307607	8.0	0.0796528	1e-12
hnRNPM	2.166965143164582	8.0	0.00680824	1e-12
hnRNPM	1.747753949526882	8.0	0.017875	1e-12
hnRNPM	2.474370909127702	8.0	0.00335451	1e-12
hnRNPM	2.847042379387277	8.0	0.00142219	1e-12
hnRNPM	2.1535336086142034	8.0	0.00702209	1e-12
hnRNPM	1.2714181717886235	8.0	0.0535281	1e-12
hnRNPM	2.9006405379327473	8.0	0.00125707	1e-12
hnRNPM	3.9991712887071547	8.0	0.000100191	1e-12
hnRNPM	1.8893328642533278	3.892044227452287	0.0129023	0.00012822
hnRNPM	0.03416684331918307	2.113945480355012	0.924343	0.00769227
hnRNPM	2.405379863812917	3.8934487572439322	0.00393206	0.000127806
hnRNPM	1.5317575628942284	4.776322383869968	0.0293929	1.6737e-05
hnRNPM	0.6551127948220555	6.2961585773440705	0.221252	5.0564e-07
hnRNPM	1.7804390489149742	1.9957818371692997	0.0165791	0.0100976
hnRNPM	1.6801946337651157	8.0	0.0208836	5.85326e-10
hnRNPM	2.931387477258722	6.320831121884004	0.00117115	4.77715e-07
hnRNPM	0.38892171048186347	5.966894039128685	0.408393	1.07921e-06
hnRNPM	1.560645197195246	3.6357661647787918	0.0275014	0.000231331
hnRNPM	0.3425798369970255	1.8695536512324238	0.454381	0.0135035
hnRNPM	-0.0	0.06410697796834675	1.0	0.862766
hnRNPM	0.5799897617047675	0.08731412870186556	0.263033	0.817873
hnRNPM	0.639226771983209	1.1587963778596546	0.229495	0.0693751
hnRNPM	0.4025099460175747	0.5685912002298807	0.395813	0.270028
hnRNPM	0.7335448614726007	3.78494435263969	0.184695	0.00016408
hnRNPM	1.0643970185616998	2.0458694564589015	0.086219	0.00899768
hnRNPM	1.3807761918352763	2.8671865858497236	0.0416125	0.00135773
hnRNPM	2.0606000699571005	1.7805779061958575	0.00869761	0.0165738
hnRNPM	0.03038562500656781	0.15069117030456322	0.932426	0.70682
hnRNPM	1.1476908299190405	7.667208188362301	0.071172	2.15175e-08
hnRNPM	1.2714181717886235	8.0	0.0535281	1e-12
hnRNPM	2.626865386159117	8.0	0.00236121	1e-12
hnRNPM	1.6595063109937525	8.0	0.0219025	1e-12
hnRNPM	2.7363402647825352	8.0	0.0018351	1e-12
hnRNPM	1.5317575628942284	8.0	0.0293929	1.79145e-10
hnRNPM	0.619161294344891	3.039444084357652	0.240347	0.000913179
hnRNPM	0.10504183365401248	0.037490026840790995	0.78516	0.917297
hnRNPM	0.44839022081335644	0.7030672965558259	0.356131	0.198122
hnRNPM	0.10701044848601625	0.4610619936595261	0.781609	0.34589
hnRNPM	1.148641346956426	2.5943975447906866	0.0710164	0.0025445
hnRNPM	0.019226949749161105	0.6124838194692263	0.956694	0.244071
hnRNPM	0.1008758017905361	1.5540892525619334	0.792728	0.0279197
hnRNPM	0.023124324750930365	4.417701363242455	0.948147	3.82207e-05
hnRNPM	0.016396262499391395	1.3078972159306015	0.96295	0.0492156
hnRNPM	0.023581694927407783	0.41982000490806537	0.947149	0.380347
hnRNPM	0.8497134047002631	3.0781601182336833	0.141347	0.000835295
hnRNPM	0.011260496194329776	0.09677811609000875	0.974405	0.800243
hnRNPM	0.009989876871566931	0.10879828860568556	0.97726	0.778398
hnRNPM	0.49885717495949855	0.616347973814113	0.317061	0.241909
hnRNPM	0.13764437265098345	0.004319184943969658	0.728376	0.990104
hnRNPM	-0.0	0.028184866055690684	1.0	0.937163
hnRNPM	0.04509930959095291	0.0064553196508434834	0.901365	0.985246
hnRNPM	0.04509930959095291	0.2973093094786983	0.901365	0.504302
hnRNPM	0.014135410456874326	0.008938366918541362	0.967976	0.979629
hnRNPM	0.20791452599293844	4.7183599539360275	0.619563	1.91267e-05
hnRNPM	1.3690476269435763	3.2651793759614223	0.0427516	0.000543026
hnRNPM	0.824554872484287	1.1529365781434018	0.149777	0.0703175
hnRNPM	0.5981843205125263	0.9222070939134098	0.252241	0.119617
hnRNPM	0.8949976404704738	4.431184828270203	0.127351	3.70523e-05
hnRNPM	0.6016276492945963	4.923366837102874	0.250249	1.19298e-05
hnRNPM	2.285910090686414	8.0	0.00517714	1e-12
hnRNPM	1.4646805574020838	8.0	0.034302	1e-12
hnRNPM	2.035469315072461	8.0	0.00921575	1e-12
hnRNPM	2.02890514500567	8.0	0.0093561	1e-12
hnRNPM	3.056479763542267	8.0	0.000878052	1e-12
hnRNPM	2.2558009285399026	8.0	0.0055488	1e-12
hnRNPM	2.124355436714407	8.0	0.00751008	1e-12
hnRNPM	2.847042379387277	8.0	0.00142219	4.32432e-12
hnRNPM	1.0347964168785695	8.0	0.0923004	4.07685e-10
hnRNPM	2.6414103954917336	8.0	0.00228344	1e-12
hnRNPM	2.428647598895923	8.0	0.00372694	1e-12
hnRNPM	1.3439746658672598	8.0	0.0452924	1e-12
hnRNPM	2.312614638317164	8.0	0.00486839	1e-12
hnRNPM	2.840321540578749	8.0	0.00144437	1e-12
hnRNPM	1.2947103117807566	8.0	0.0507329	1e-12
hnRNPM	2.523278480109918	8.0	0.00299724	1e-12
hnRNPM	1.9046667289796388	8.0	0.0124547	1e-12
hnRNPM	1.0058971873595193	8.0	0.0986513	1e-12
hnRNPM	1.7930096087756067	8.0	0.0161061	1e-12
hnRNPM	2.2196041906449926	8.0	0.00603109	1e-12
hnRNPM	2.554403579851375	8.0	0.00278995	1e-12
hnRNPM	3.6866411594456916	8.0	0.000205759	1e-12
hnRNPM	1.6038460032901865	8.0	0.0248974	1e-12
hnRNPM	1.133348833218434	8.0	0.0735616	1e-12
hnRNPM	2.5159408692079466	8.0	0.00304831	1.52511e-12
hnRNPM	2.206690957352584	7.249130743003924	0.00621311	5.63468e-08
hnRNPM	2.5358697808953807	7.512382326140948	0.00291159	3.07339e-08
hnRNPM	0.16733655704733774	0.16282522220191034	0.680242	0.687345
hnRNPM	3.0625468056284584	8.0	0.000865871	4.05964e-12
hnRNPM	1.084609663434343	7.546983018052049	0.0822982	2.83803e-08
hnRNPM	2.20616144061906	6.156972890649551	0.00622069	6.9667e-07
hnRNPM	1.623532542750406	5.809808419424698	0.023794	1.5495e-06
hnRNPM	1.623532542750406	8.0	0.023794	1e-12
hnRNPM	2.3971709031214745	8.0	0.00400709	2.89447e-11
hnRNPM	3.013564190320752	6.269204001490583	0.00096925	5.38017e-07
hnRNPM	2.304048384032407	8.0	0.00496537	1e-12
hnRNPM	2.0712396572590253	8.0	0.00848712	1e-12
hnRNPM	1.9307538249314715	8.0	0.0117286	1e-12
hnRNPM	2.0294239474395197	8.0	0.00934493	1.03184e-12
hnRNPM	1.5689467869771738	8.0	0.0269807	1e-12
hnRNPM	2.847042379387277	8.0	0.00142219	1e-12
hnRNPM	2.7172306552150145	8.0	0.00191765	2.20449e-11
hnRNPM	3.2392406166705086	8.0	0.000576447	1e-12
hnRNPM	0.4800263910994974	3.6410320760938784	0.331111	0.000228543
hnRNPM	1.0412044592953287	2.635570961903566	0.0909485	0.00231435
hnRNPM	0.7697043860829532	0.8721989442774131	0.16994	0.134215
hnRNPM	0.1256243045979621	0.9222070939134098	0.748817	0.119617
hnRNPM	0.03038562500656781	1.1396158708091206	0.932426	0.0725077
hnRNPM	0.610509645336903	1.5904810902768733	0.245183	0.0256755
hnRNPM	0.1038735394057311	1.1568332745791245	0.787275	0.0696894
hnRNPM	0.007083470075352309	0.09538668550371962	0.983822	0.802811
hnRNPM	-0.0	0.10565568693520416	1.0	0.784051
hnRNPM	0.08012938968576488	1.315130411859809	0.831516	0.0484027
hnRNPM	0.04516676944326394	0.40804433365867326	0.901225	0.390801
hnRNPM	-0.0	0.7462647194315449	1.0	0.179364
hnRNPM	-0.0	1.0314689548281015	1.0	0.0930103
hnRNPM	0.1456860620073954	0.7488998106173843	0.715013	0.178279
hnRNPM	0.04932852124239219	1.191950482248816	0.89263	0.0642761
hnRNPM	0.02904210065405072	0.8299026433437017	0.935315	0.147944
hnRNPM	0.022054732526714423	2.192233680396148	0.950485	0.00642342
hnRNPM	0.09618805597539952	1.5118146393145715	0.801331	0.0307741
hnRNPM	0.03506846428079929	0.12939070210697626	0.922426	0.742351
hnRNPM	0.2209557455428367	0.35831771601478085	0.601235	0.43821
hnRNPM	0.06207558603589666	3.738627678994507	0.866811	0.000182546
hnRNPM	0.012658236722521136	4.342624761622827	0.971274	4.54334e-05
hnRNPM	0.03259337968570071	2.6338143351122523	0.927698	0.00232373
hnRNPM	0.1686684702524256	5.135329350970223	0.678159	7.32269e-06
hnRNPM	0.026805621277208275	2.781372604222175	0.940144	0.00165435
hnRNPM	0.16181733852810404	5.685915686658617	0.688942	2.06103e-06
hnRNPM	0.9592711079853	8.0	0.109832	5.8161e-10
hnRNPM	0.9367867736811947	5.722438915983494	0.115668	1.89479e-06
hnRNPM	1.0414977537019503	7.164369029212094	0.0908871	6.84906e-08
hnRNPM	0.6570722521263607	8.0	0.220256	1e-12
hnRNPM	0.5183209388719779	2.074337313415548	0.303165	0.0084268
hnRNPM	0.8794655519054009	4.367114698359066	0.131988	4.29423e-05
hnRNPM	0.5082812107803625	1.447912447717083	0.310255	0.0356523
hnRNPM	0.39336608654362115	5.3010908011479305	0.404235	4.9993e-06
hnRNPM	0.5295307053570777	0.46691079571462235	0.29544	0.341263
hnRNPM	0.10693766553446483	0.7973346227939844	0.78174	0.159465
hnRNPM	0.04932852124239219	1.9573575570312738	0.89263	0.0110317
hnRNPM	0.030515127903061833	0.37078312359850635	0.932148	0.425811
hnRNPM	0.02984380881366987	1.5125872710374615	0.93359	0.0307194
hnRNPM	0.07888602616331936	0.4376274230503728	0.8339	0.365067
hnRNPM	0.1225031070306498	0.8287300146965686	0.754218	0.148344
hnRNPM	0.009639386626987165	0.3011533528143863	0.978049	0.499858
hnRNPM	0.09545485273033642	0.30558259725788167	0.802685	0.494786
hnRNPM	0.022965412034288826	0.2993637681170959	0.948494	0.501922
hnRNPM	0.32117944986259794	1.7200594271604472	0.477332	0.019052
hnRNPM	0.16603672268176656	2.676599377946061	0.682281	0.00210572
hnRNPM	0.395920897270571	0.9738386801968689	0.401864	0.106209
hnRNPM	-0.0	0.3960495196322525	1.0	0.401745
hnRNPM	0.1563673815457181	1.1199533857591748	0.697642	0.0758659
hnRNPM	0.6343267307005557	0.413417195812516	0.232099	0.385996
hnRNPM	0.03742327548752321	0.2900113338021211	0.917438	0.512848
hnRNPM	-0.0	0.3909533391684232	1.0	0.406487
hnRNPM	0.013891406643419299	0.16243744345684044	0.96852	0.687959
hnRNPM	-0.0	0.4061028056264321	1.0	0.392552
hnRNPM	-0.0	0.02297182237280347	1.0	0.94848
hnRNPM	-0.0	0.14286720430000088	1.0	0.719669
hnRNPM	0.04932852124239219	0.03848209041498092	0.89263	0.915204
hnRNPM	0.08677602334617669	0.1690419852808885	0.818887	0.677576
hnRNPM	0.5194124685728203	0.6041950108243408	0.302404	0.248774
hnRNPM	0.03798980429736193	0.29335474833829284	0.916242	0.508915
hnRNPM	0.09618805597539952	1.1653046903045083	0.801331	0.0683432
hnRNPM	-0.0	3.575868413569169	1.0	0.000265541
hnRNPM	0.13442465995900574	-0.0	0.733796	1.0
hnRNPM	-0.0	-0.0	1.0	1.0
hnRNPM	0.053418546682265436	0.0009739108272711566	0.884263	0.99776
hnRNPM	0.31077996273616443	2.626291907157594	0.4889	0.00236433
hnRNPM	0.7710532668999912	2.207111257820926	0.169413	0.0062071
hnRNPM	1.276114351266872	3.4017557130275016	0.0529524	0.000396501
hnRNPM	1.261027696871058	3.0667375101226466	0.0548242	0.000857556
hnRNPM	2.0512218522375862	3.864028205677992	0.00888747	0.000136764
hnRNPM	1.8967711591506757	3.706319300241494	0.0126832	0.000196644
hnRNPM	1.3690476269435763	1.3766462846748977	0.0427516	0.0420101
hnRNPM	1.2481714454003991	2.2452359193355127	0.0564714	0.00568544
hnRNPM	1.0484720940410526	2.8454147561486267	0.0894392	0.00142753
hnRNPM	2.4481841776489843	3.052606964490499	0.003563	0.000885917
hnRNPM	1.755154090967564	2.7709481750861236	0.017573	0.00169454
hnRNPM	1.1884672192566799	0.6440162350607281	0.0647937	0.226978
hnRNPM	0.1901548894530727	1.7781165082147596	0.645424	0.016668
hnRNPM	0.1290094326986234	-0.0	0.743003	1.0
hnRNPM	2.8562266283825046	0.8974874012235559	0.00139243	0.126623
hnRNPM	1.5317575628942284	8.0	0.0293929	1e-12
hnRNPM	1.0581895338651948	8.0	0.0874602	1e-12
hnRNPM	2.5285293260667148	8.0	0.00296122	1e-12
hnRNPM	1.9405388256153235	8.0	0.0114673	1e-12
hnRNPM	2.0512218522375862	8.0	0.00888747	1e-12
hnRNPM	1.9171320856847247	8.0	0.0121023	1e-12
hnRNPM	1.4897379095062027	8.0	0.0323789	5.77136e-11
hnRNPM	0.979092049421976	8.0	0.104932	2.0616e-10
hnRNPM	1.9939363478646082	4.490445344445862	0.0101406	3.23262e-05
hnRNPM	1.5135298484209867	0.8086915380052714	0.0306528	0.155349
hnRNPM	0.25805305468840756	1.673864944257281	0.55201	0.0211902
hnRNPM	1.3256983851643034	3.665019784953596	0.0472391	0.000216262
hnRNPM	1.8569758265848544	5.97300939422216	0.0139003	1.06412e-06
hnRNPM	0.9001053714121257	4.254495032580442	0.125862	5.56551e-05
hnRNPM	0.5711204141483808	1.8807540111650454	0.26846	0.0131597
hnRNPM	0.639226771983209	4.308978658732318	0.229495	4.90932e-05
hnRNPM	1.3661115928654697	4.464647640287594	0.0430416	3.43046e-05
hnRNPM	1.5836957434320433	2.487146240621473	0.0260798	0.00325727
hnRNPM	1.470063007693258	5.981241266514676	0.0338795	1.04414e-06
hnRNPM	1.7609859724204133	2.992700399346583	0.0173386	0.00101695
hnRNPM	2.0326476875637205	3.7852223604259274	0.00927582	0.000163975
hnRNPM	1.6629102958037412	2.904837625242466	0.0217315	0.00124498
hnRNPM	2.4192996388634205	0.8015491144335944	0.00380803	0.157925
hnRNPM	2.9140568646937752	3.086397520385268	0.00121883	0.000819601
hnRNPM	3.7003532613346266	4.2294867229014965	0.000199364	5.8954e-05
hnRNPM	2.6304483438063064	5.433205554868553	0.00234181	3.68803e-06
hnRNPM	2.1699954876357457	2.6281418867672595	0.0067609	0.00235428
hnRNPM	1.6514225712573838	4.1658050863950224	0.022314	6.82645e-05
hnRNPM	2.905899385075982	3.1850562263167324	0.00124194	0.000653046
hnRNPM	3.2642470488865176	1.4984573918599113	0.000544193	0.0317353
hnRNPM	1.1173246520103473	2.0189732639132556	0.0763265	0.00957253
hnRNPM	1.0617445343373695	0.946764009222476	0.0867472	0.113041
hnRNPM	0.821745560089452	0.5874470593175036	0.150749	0.258555
hnRNPM	0.2008380305440493	0.6870381514875222	0.629741	0.205571
hnRNPM	1.7899946704277092	1.0843432524418024	0.0162183	0.0823487
hnRNPM	2.163299363567298	1.8273620464537714	0.00686595	0.0148812
hnRNPM	1.6476109998279764	2.4414690226328886	0.0225107	0.00361852
hnRNPM	0.39760790040860206	2.5133003844857953	0.400306	0.0030669
hnRNPM	0.7723960643034121	0.6577708207300969	0.16889	0.219902
hnRNPM	0.013537754834971244	0.6829839919423868	0.969309	0.207499
hnRNPM	0.04916896753608762	0.0390157932835262	0.892958	0.91408
hnRNPM	0.0757320884663591	0.46877918165155236	0.839978	0.339798
hnRNPM	0.15704707994683034	1.6448857781306674	0.696551	0.0226524
hnRNPM	0.04354629717326751	0.46465523632334277	0.904594	0.34304
hnRNPM	2.022154809277386	1.6149660137279893	0.00950266	0.024268
hnRNPM	0.8929732869951013	1.0508979919093415	0.127946	0.088941
hnRNPM	1.7899946704277092	1.7939489919366283	0.0162183	0.0160713
hnRNPM	2.1972550006473806	4.550561715121777	0.00634958	2.81474e-05
hnRNPM	3.3947186628896686	2.9473522211464775	0.000402978	0.00112888
hnRNPM	1.5317575628942284	2.568629801896347	0.0293929	0.00270004
hnRNPM	2.79129266590575	1.8105939144707714	0.00161699	0.015467
hnRNPM	1.8316911249080967	1.2204684413425262	0.0147336	0.060191
hnRNPM	2.1526426907951803	3.0327848920208025	0.00703651	0.000927289
hnRNPM	2.38152409853757	2.1869356687513473	0.00415409	0.00650226
hnRNPM	1.4143362711714291	5.041077458364158	0.038518	9.09751e-06
hnRNPM	1.1752853053535295	1.844260226019031	0.0667905	0.0143133
hnRNPM	1.7216168501886273	1.6091584704878246	0.0189838	0.0245947
hnRNPM	0.9722264993869703	2.600433567698163	0.106604	0.00250938
hnRNPM	0.6128095677141171	0.567787778187094	0.243888	0.270528
hnRNPM	1.9464068575559057	1.2173174459146672	0.0113134	0.0606293
hnRNPM	1.2727662737660865	3.0558653963956193	0.0533622	0.000879295
hnRNPM	0.3878839870566193	2.838482266861317	0.40937	0.0014505
hnRNPM	1.3661115928654697	3.208729816802974	0.0430416	0.000618401
hnRNPM	0.9728380153408297	0.5387431486429058	0.106454	0.289239
hnRNPM	1.5306906067119985	2.319641820450315	0.0294652	0.00479025
hnRNPM	0.46927024806032946	0.8626712126609897	0.339414	0.137192
hnRNPM	2.3119523355494875	0.9358603604495986	0.00487582	0.115915
hnRNPM	0.547482171967879	0.5824402942717061	0.283477	0.261553
hnRNPM	1.755154090967564	0.7053177825869732	0.017573	0.197098
hnRNPM	0.3071451524983071	1.4757415236680356	0.493009	0.0334394
hnRNPM	0.9728380153408297	1.3296539366846354	0.106454	0.0468108
hnRNPM	1.0983831382926932	5.120559460754789	0.0797291	7.57601e-06
hnRNPM	0.5477089712070629	4.798398068091738	0.283329	1.59075e-05
hnRNPM	1.804136309769251	6.956170271887871	0.0156987	1.10619e-07
hnRNPM	1.3047688155372776	2.7709481750861236	0.0495714	0.00169454
hnRNPM	0.9072933876744831	4.762634741282292	0.123796	1.72729e-05
hnRNPM	1.6038460032901865	3.7965618517663775	0.0248974	0.000159749
hnRNPM	1.645436366776777	5.251361626045929	0.0226237	5.60581e-06
hnRNPM	0.1766353364105631	0.601261623754389	0.665832	0.25046
hnRNPM	1.3533345995180983	3.113928543117499	0.0443267	0.000769257
hnRNPM	2.0509981039281704	2.6390659484516132	0.00889205	0.0022958
hnRNPM	2.507569297164873	4.930405894822445	0.00310764	1.1738e-05
hnRNPM	2.0561163762736303	1.0243724584100213	0.00878787	0.0945426
hnRNPM	2.0106209389397893	1.2470784607827334	0.00975841	0.0566137
hnRNPM	1.8130662552122128	2.0003367087149617	0.0153792	0.00999225
hnRNPM	1.3343880560507606	2.789248204655673	0.0463033	0.00162462
hnRNPM	1.3404717021017896	3.5929287723038326	0.0456592	0.000255312
hnRNPM	0.6789631809764651	1.8105939144707714	0.209429	0.015467
hnRNPM	0.011260496194329776	0.26703720480914916	0.974405	0.540708
hnRNPM	0.08949245418718642	0.6893258012818182	0.813781	0.204491
hnRNPM	0.568060774952973	0.4147197940239347	0.270358	0.38484
hnRNPM	0.21019726219313886	0.5865292346961068	0.616315	0.259102
hnRNPM	0.016992448055493888	1.3746474146729561	0.961629	0.0422039
hnRNPM	0.11729392733088967	0.3510294782312803	0.763319	0.445626
hnRNPM	0.008056159239319937	0.04446617976897163	0.981621	0.90268
hnRNPM	0.011145965824161873	0.2724571164033963	0.974662	0.534002
hnRNPM	0.04082977018669496	0.8092622162602869	0.91027	0.155145
hnRNPM	0.08576688514257438	8.0	0.820792	1e-12
hnRNPM	0.19796691633074118	8.0	0.633918	1e-12
hnRNPM	0.0748189387142191	4.840462883602979	0.841746	1.4439e-05
hnRNPM	0.04470247237067832	1.8186681523316097	0.902189	0.0151821
hnRNPM	0.019373147344532583	1.5677444356647041	0.956372	0.0270555
hnRNPM	0.0470705603512499	3.066545614494725	0.897283	0.000857935
hnRNPM	0.009963213681600434	4.6797082807604395	0.97732	2.0907e-05
hnRNPM	0.028673115379319138	2.098307974453709	0.93611	0.00797429
hnRNPM	0.00349051683562176	1.1079310103034583	0.991995	0.0779954
hnRNPM	0.004432367576829288	3.839501456477654	0.989846	0.00014471
hnRNPM	0.05630767289398333	1.8106809674112554	0.8784	0.0154639
hnRNPM	0.10504183365401248	1.2849180032126422	0.78516	0.0518898
hnRNPM	1.1038807108196322	2.252268998114059	0.0787262	0.00559411
hnRNPM	0.335167239992311	2.9101761056915767	0.462203	0.00122977
hnRNPM	0.3071451524983071	2.1113763258852156	0.493009	0.00773791
hnRNPM	2.0287153355445793	2.0693382174852823	0.00936019	0.00852436
hnRNPM	1.6350102418720984	3.768599229288228	0.0231734	0.000170373
hnRNPM	1.0035430559010765	2.4392984944863945	0.0991875	0.00363665
hnRNPM	0.547482171967879	0.5220919377765548	0.283477	0.300544
hnRNPM	0.20791452599293844	1.8807540111650454	0.619563	0.0131597
hnRNPM	0.2673513680335502	0.8184365080118305	0.540317	0.151902
hnRNPM	0.5659775009939749	1.9865644515550316	0.271658	0.0103142
hnRNPM	0.9728380153408297	1.763160550526086	0.106454	0.017252
hnRNPM	3.683434219275579	5.388460429987344	0.000207284	4.08827e-06
hnRNPM	1.421454763648216	3.045919657440287	0.0378918	0.000899664
hnRNPM	0.7460613776417144	5.562284308939453	0.179448	2.73978e-06
hnRNPM	0.3817395172050254	3.5671332852488673	0.415203	0.000270936
hnRNPM	1.832647214088023	4.76002269964135	0.0147012	1.73771e-05
hnRNPM	1.2383848459231035	5.935437193720378	0.0577584	1.16028e-06
hnRNPM	1.2991224268400428	8.0	0.0502201	1e-12
hnRNPM	0.3585724943723472	8.0	0.437953	6.17555e-11
hnRNPM	0.9603598685437058	8.0	0.109557	2.84223e-10
hnRNPM	0.501273274459171	8.0	0.315302	1e-12
hnRNPM	0.5280470803375723	8.0	0.296451	1e-12
hnRNPM	1.1755220550166798	8.0	0.0667541	4.10455e-10
hnRNPM	0.4033215504959161	8.0	0.395074	8.71822e-09
hnRNPM	0.9620080921416082	8.0	0.109142	4.08618e-12
hnRNPM	0.24816298590980057	4.140523049040364	0.564725	7.23564e-05
hnRNPM	1.0574750719928956	8.0	0.0876042	1e-12
hnRNPM	1.7899946704277092	8.0	0.0162183	1e-12
hnRNPM	0.7995626610098382	8.0	0.158649	1e-12
hnRNPM	0.2772172255137402	8.0	0.528181	1e-12
hnRNPM	2.554403579851375	8.0	0.00278995	2.5705e-12
hnRNPM	2.789809941161735	8.0	0.00162252	1e-12
hnRNPM	0.5828207028294149	4.7514799160557155	0.261324	1.77223e-05
hnRNPM	0.15911763935397896	2.6621754859541906	0.693238	0.00217683
hnRNPM	0.824554872484287	5.701395786693251	0.149777	1.98886e-06
hnRNPM	0.10987923443469079	8.0	0.776463	4.54112e-10
hnRNPM	0.17416769205584712	2.8673881495045457	0.669626	0.0013571
hnRNPM	0.22845440740859901	5.4336179030355	0.590943	3.68453e-06
hnRNPM	0.012638115933772105	3.665019784953596	0.971319	0.000216262
hnRNPM	0.23872108237001602	0.34008094899104846	0.577137	0.457003
hnRNPM	0.012638115933772105	0.8883813227109852	0.971319	0.129306
hnRNPM	0.014781066761251418	1.0844629852823864	0.966538	0.082326
hnRNPM	0.44839022081335644	1.0032112908154316	0.356131	0.0992633
hnRNPM	0.028804892997578328	0.47622362771186444	0.935826	0.334023
hnRNPM	0.6645441052943797	2.0347724208756435	0.216499	0.00923055
hnRNPM	0.35744249727205174	1.0274583774185304	0.439094	0.0938732
hnRNPM	0.06890436191503287	0.4154946403650381	0.853288	0.384154
hnRNPM	0.014569483898230927	0.39450748256603174	0.967009	0.403174
hnRNPM	0.5626633236049196	0.926633625750058	0.273739	0.118404
hnRNPM	0.15302614218292548	0.4317959284016097	0.70303	0.370002
hnRNPM	0.7460613776417144	1.16754537749721	0.179448	0.0679915
hnRNPM	0.0497812333581366	0.005227231205373365	0.8917	0.988036
hnRNPM	0.014548376189179287	0.6213750169646477	0.967056	0.239125
hnRNPM	0.08184746952020977	0.06557780948273546	0.828233	0.859849
hnRNPM	0.19635855317679743	0.5848429509131811	0.63627	0.26011
hnRNPM	0.3066354073158462	0.5387431486429058	0.493588	0.289239
hnRNPM	0.1433260794349653	0.9398463126254333	0.718909	0.114856
hnRNPM	0.06890436191503287	1.1655583133438165	0.853288	0.0683033
hnRNPM	0.20791452599293844	0.36056032940322136	0.619563	0.435953
hnRNPM	0.20445851682627175	1.203173211120349	0.624513	0.0626364
hnRNPM	0.1433260794349653	0.514221806708078	0.718909	0.30604
hnRNPM	0.04031241939431122	2.183583691391978	0.911355	0.00655264
hnRNPM	-0.0	1.3293905311605745	1.0	0.0468392
hnRNPM	-0.0	0.7704742963146739	1.0	0.169639
hnRNPM	0.03506846428079929	1.6730356864215865	0.922426	0.0212307
hnRNPM	0.12219342582850296	3.5797652697763676	0.754756	0.000263169
hnRNPM	0.050341692018260074	2.596147117446459	0.89055	0.00253427
hnRNPM	0.018979615595839577	1.1429003960996904	0.957239	0.0719614
hnRNPM	0.01630156194588087	1.0214442613273622	0.96316	0.0951822
hnRNPM	0.03178892081241711	3.4697003871271073	0.929418	0.000339078
hnRNPM	0.021784320789844432	3.850460674741012	0.951077	0.000141104
hnRNPM	0.000955629893636798	0.7321409871505915	0.997802	0.185293
hnRNPM	0.014943305176941637	8.0	0.966177	6.93396e-11
hnRNPM	0.033870005108287755	4.621851117476184	0.924975	2.38863e-05
hnRNPM	0.3669589792649339	4.211271085997732	0.429577	6.14793e-05
hnRNPM	0.10726389499849653	4.008685301823389	0.781153	9.802e-05
hnRNPM	0.5005686216742127	1.2594722599531123e-05	0.315814	0.999971
hnRNPM	0.010227696049937628	-0.0	0.976725	1.0
hnRNPM	0.5799897617047675	0.5726762136427527	0.263033	0.2675
hnRNPM	0.7710532668999912	1.7820740900034826	0.169413	0.0165168
hnRNPM	0.6532618089965965	2.2692492077884974	0.222197	0.00537961
hnRNPM	1.190332566760124	1.3393270576372616	0.064516	0.0457797
hnRNPM	0.49885717495949855	1.7767013924498123	0.317061	0.0167224
hnRNPM	0.7518746345247431	1.0125326088363142	0.177062	0.0971555
hnRNPM	1.8969184234773742	2.464913580621498	0.0126789	0.00342836
hnRNPM	0.979092049421976	2.838482266861317	0.104932	0.0014505
hnRNPM	1.258970588289127	1.40607293557668	0.0550845	0.0392579
hnRNPM	1.6115027120442726	0.9764594784451459	0.0244623	0.10557
hnRNPM	1.942664876995808	1.1568332745791245	0.0114113	0.0696894
hnRNPM	1.0337517021228664	1.8383894596191386	0.0925227	0.0145081
hnRNPM	2.2081311794578022	1.7466935015548197	0.00619254	0.0179187
hnRNPM	2.626020136827671	1.337249721331616	0.00236581	0.0459992
hnRNPM	0.7925245170611895	0.8282296804326965	0.161241	0.148515
hnRNPM	2.1525840606064794	2.5139494292573414	0.00703746	0.00306232
hnRNPM	1.8018930011265986	0.7540483245001833	0.01578	0.176178
hnRNPM	2.152015449999776	0.8127331618207058	0.00704668	0.15391
hnRNPM	3.231415911475868	2.0637104998234976	0.000586927	0.00863554
hnRNPM	3.13449154374617	4.147226103108113	0.000733683	7.12482e-05
hnRNPM	2.8697209238834187	8.0	0.00134983	5.30237e-10
hnRNPM	4.339417189851341	5.715537682250743	4.57702e-05	1.92514e-06
hnRNPM	3.3121109109929043	3.8824271235998276	0.000487404	0.000131091
hnRNPM	2.0117644319739383	4.47395940274953	0.00973275	3.35769e-05
hnRNPM	1.9405388256153235	1.6927693264711385	0.0114673	0.0202876
hnRNPM	2.6520965091983926	1.3495691042385094	0.00222794	0.0447127
hnRNPM	1.222183285180149	2.464913580621498	0.0599538	0.00342836
hnRNPM	1.9464068575559057	4.512243866410617	0.0113134	3.07437e-05
hnRNPM	3.0727472101277504	2.6314602377721754	0.000845771	0.00233636
hnRNPM	1.9171320856847247	3.893520122699997	0.0121023	0.000127785
hnRNPM	3.0963317008258997	2.616505987229982	0.000801066	0.00241821
hnRNPM	2.269314603796087	1.2661385557235114	0.0053788	0.0541828
hnRNPM	2.3402891167442728	4.231399632961607	0.00456784	5.86949e-05
hnRNPM	2.0399484975576527	2.8050335612418293	0.00912119	0.00156663
hnRNPM	2.3045761165400807	1.911555583060802	0.00495934	0.0122587
hnRNPM	1.4621733520448916	0.5714295096119946	0.0345006	0.268269
hnRNPM	1.9843175780465496	2.9833593736010937	0.0103677	0.00103906
hnRNPM	2.77163557731533	1.6422899776252566	0.00169186	0.0227882
hnRNPM	0.9747514981720179	3.279915980829062	0.105986	0.000524909
hnRNPM	0.33226694746673263	0.6923948673243383	0.4653	0.203051
hnRNPM	2.881018106269243	1.8695536512324238	0.00131517	0.0135035
hnRNPM	0.7925245170611895	1.1195968956486662	0.161241	0.0759282
hnRNPM	0.2701874928390643	0.8342127741808003	0.5368	0.146483
hnRNPM	0.8497134047002631	0.2704132746195011	0.141347	0.536521
hnRNPM	0.9162860176305977	1.3293905311605745	0.121259	0.0468392
hnRNPM	0.7710532668999912	3.4403267363378345	0.169413	0.000362805
hnRNPM	0.7460613776417144	4.968135261316156	0.179448	1.07613e-05
hnRNPM	1.9344576294808615	1.5830251647107059	0.011629	0.0261201
hnRNPM	0.5965551665183276	2.309048550336171	0.253189	0.00490853
hnRNPM	2.3244828632895875	2.876854252756715	0.00473715	0.00132784
hnRNPM	0.8167045265794612	3.0558653963956193	0.152509	0.000879295
hnRNPM	0.8855024408115625	0.7734258697107131	0.130166	0.16849
hnRNPM	1.0023633348787526	3.0302445201341315	0.0994573	0.000932729
hnRNPM	1.203534600951468	2.6308750941197867	0.0625843	0.00233951
hnRNPM	1.7917145445598845	3.473368706066291	0.0161542	0.000336226
hnRNPM	0.1652888040664177	1.8405922377408963	0.683457	0.0144347
hnRNPM	1.2291045610809932	3.095254168740013	0.0590059	0.000803056
hnRNPM	1.8967711591506757	3.022315254376965	0.0126832	0.000949915
hnRNPM	2.3796879716480763	2.126752658854309	0.00417169	0.00746874
hnRNPM	1.405916980908187	5.747549909429165	0.039272	1.78834e-06
hnRNPM	2.20616144061906	3.7079034947018243	0.00622069	0.000195928
hnRNPM	1.0190322473968911	2.294951782491917	0.0957123	0.00507047
hnRNPM	0.8167045265794612	0.7540483245001833	0.152509	0.176178
hnRNPM	0.20791452599293844	0.7159281303438165	0.619563	0.192341
hnRNPM	1.7930096087756067	7.582111650456561	0.0161061	2.61751e-08
hnRNPM	2.72598077748067	3.2586970944042557	0.0018794	0.000551192
hnRNPM	0.006969594509421687	2.1952126774651233	0.98408	0.00637951
hnRNPM	-0.0	0.16282522220191034	1.0	0.687345
hnRNPM	0.00505012734255451	0.08656128580070174	0.988439	0.819292
hnRNPM	0.043312551978365095	1.1222757173173277	0.905081	0.0754613
hnRNPM	-0.0	5.325326206376539	1.0	4.72796e-06
hnRNPM	-0.0	0.03295118759901451	1.0	0.926934
hnRNPM	0.6693224830010646	0.925677356431222	0.21413	0.118665
hnRNPM	0.5742718249074906	1.42120153972648	0.266519	0.0379139
hnRNPM	0.2772172255137402	0.1526346672492579	0.528181	0.703664
hnRNPM	0.28518507408571797	0.004428418848877772	0.518579	0.989855
hnRNPM	0.08068860242329078	2.5070092586029906	0.830446	0.00311165
hnRNPM	0.03236217904436198	0.28533416937885386	0.928192	0.518401
hnRNPM	1.4710280527550754	4.881272449572995	0.0338043	1.3144e-05
hnRNPM	1.705203218590758	2.7640399980659303	0.019715	0.00172171
hnRNPM	1.6415321361230795	2.921217039803037	0.022828	0.0011989
hnRNPM	0.5981843205125263	1.0843432524418024	0.252241	0.0823487
hnRNPM	0.04916896753608762	0.0007619863030748353	0.892958	0.998247
hnRNPM	0.18080232199648683	4.4734635509299315e-05	0.659474	0.999897
hnRNPM	0.26745185180643893	0.8111249279063142	0.540192	0.154481
hnRNPM	0.6766179404038843	4.028960386324462	0.210563	9.35491e-05
hnRNPM	0.654498842803618	2.612439337306126	0.221565	0.00244096
hnRNPM	0.6139060891854906	3.450791907249758	0.243273	0.000354167
hnRNPM	1.0862417620558202	2.5832014448878997	0.0819895	0.00261095
hnRNPM	1.0398342394780729	3.772282934642335	0.0912359	0.000168934
hnRNPM	0.6955762587550675	4.9937565104593755	0.201569	1.01448e-05
hnRNPM	0.9812204702572844	1.198750687501094	0.104419	0.0632775
hnRNPM	0.397572099977922	-0.0	0.400339	1.0
hnRNPM	0.38346987451968767	-0.0	0.413552	1.0
hnRNPM	0.20110224295578058	4.34294699063126e-07	0.629358	0.999999
hnRNPM	0.13874166593757295	0.18716281860799552	0.726538	0.649886
hnRNPM	0.04560454932623014	1.737181401979865e-06	0.900317	0.999996
hnRNPM	0.052816829469923936	0.0805144898685064	0.885489	0.830779
hnRNPM	1.5923236258770728	2.2474936706115645	0.0255668	0.00565596
hnRNPM	1.133348833218434	3.2611338590653665	0.0735616	0.000548108
hnRNPM	0.1560388165278185	9.859603846582181e-05	0.69817	0.999773
hnRNPM	0.00012683250716309636	-0.0	0.999708	1.0
hnRNPM	0.04469428901149971	0.37355594821167704	0.902206	0.423101
hnRNPM	1.8496642468231603	6.447176098368463	0.0141363	3.57128e-07
hnRNPM	2.5399189175327193	8.0	0.00288457	1e-12
hnRNPM	-0.0	0.08481499051649632	1.0	0.822593
hnRNPM	1.2333009400697632	1.757341814853867	0.0584385	0.0174847
hnRNPM	0.8825596607698422	2.2967189418728298	0.131051	0.00504988
hnRNPM	0.718080757563747	1.6413115063506183	0.19139	0.0228396
hnRNPM	2.101520000780237	6.211344558608515	0.00791553	6.14689e-07
hnRNPM	0.07135275991208821	1.5755218241665028	0.848491	0.0265753
hnRNPM	0.01050924666801714	-0.0	0.976092	1.0
hnRNPM	0.008350029390709404	-0.0	0.980957	1.0
hnRNPM	2.9338493189226584	8.0	0.00116453	5.82895e-11
hnRNPM	3.1803132971654486	5.601209607247861	0.000660217	2.5049e-06
hnRNPM	0.6139060891854906	0.668285293630391	0.243273	0.214642
hnRNPM	0.39760790040860206	3.2443606414898034	0.400306	0.000569691
hnRNPM	2.0349295952657527	4.923366837102874	0.00922721	1.19298e-05
hnRNPM	0.4025099460175747	6.082791298476588	0.395813	8.26435e-07
hnRNPM	0.979092049421976	5.207662950986604	0.104932	6.19922e-06
hnRNPM	2.1925826938659165	8.0	0.00641826	9.80586e-10
hnRNPM	0.5172049965146779	2.9884591587881437	0.303945	0.00102693
hnRNPM	0.8632001892557621	4.4798650908046715	0.137025	3.31234e-05
hnRNPM	1.614197176674981	8.0	0.024311	8.24493e-09
hnRNPM	2.651391431781729	8.0	0.00223156	7.77567e-10
hnRNPM	2.812270642327719	6.848155351908031	0.00154074	1.41855e-07
hnRNPM	3.5809120556069676	8.0	0.000262475	1e-12
hnRNPM	3.7448867654081037	8.0	0.000179934	3.70742e-09
hnRNPM	2.5839072819905855	3.1201131287345594	0.00260671	0.00075838
hnRNPM	2.568128247656586	6.249337353865944	0.00270316	5.632e-07
hnRNPM	3.192199200104744	5.0662546417732734	0.000642393	8.5851e-06
hnRNPM	3.1494615861391955	4.449541715252157	0.000708824	3.55188e-05
hnRNPM	1.5951919314493177	6.228159805346796	0.0253985	5.91344e-07
hnRNPM	2.180629817003719	5.6892514752420515	0.00659736	2.04526e-06
hnRNPM	2.3506865644139974	5.271528527945624	0.00445978	5.35145e-06
hnRNPM	2.157882115478438	8.0	0.00695213	1.57636e-09
hnRNPM	2.1712750286034432	4.965929306124385	0.00674101	1.08161e-05
hnRNPM	2.6787952431455517	5.757697151353415	0.0020951	1.74704e-06
hnRNPM	3.6980871131027975	7.222996803146913	0.000200407	5.98416e-08
hnRNPM	1.3427978126456035	6.265164180647015	0.0454153	5.43045e-07
hnRNPM	1.645436366776777	8.0	0.0226237	8.14482e-10
hnRNPM	0.8767234451047808	2.897045179275801	0.132824	0.00126752
hnRNPM	0.39954442954643316	1.5517900794399855	0.398525	0.0280679
hnRNPM	0.35744249727205174	1.4261865131675155	0.439094	0.0374812
hnRNPM	1.979655293793902	8.0	0.0104796	7.61843e-09
hnRNPM	2.1915047686822837	3.476944532825994	0.00643421	0.000333469
hnRNPM	0.09995201748128747	0.15596853091625523	0.794416	0.698283
hnRNPM	0.31077996273616443	1.6071254970357873	0.4889	0.0247101
hnRNPM	0.9764635922704639	0.34319771903551644	0.105569	0.453735
hnRNPM	2.0337409062328504	1.3099971796937864	0.0092525	0.0489782
hnRNPM	1.1627531980136618	0.97151008347811	0.0687459	0.10678
hnRNPM	0.11931385756238888	1.1995076860336242	0.759777	0.0631673
hnRNPM	-0.0	4.812733161820706	1.0	1.5391e-05
hnRNPM	-0.0	1.0609972158427667	1.0	0.0868966
hnRNPM	0.04438199249531476	0.9439913288445265	0.902855	0.113765
hnRNPM	2.3589375736236233	3.1188288334556753	0.00437585	0.000760626
hnRNPM	2.7863706954450316	1.9153772568290757	0.00163542	0.0121513
hnRNPM	2.3206120821258507	3.7310337702324956	0.00477956	0.000185766
hnRNPM	2.6647828835425664	1.1231461990487555	0.0021638	0.0753102
hnRNPM	2.1677287369321934	3.4017557130275016	0.00679628	0.000396501
hnRNPM	2.1925826938659165	1.8580550683463055	0.00641826	0.0138658
hnRNPM	0.04773222260535568	1.4853871744486826	0.895917	0.0327049
hnRNPM	0.25834110109824887	1.5361383529839023	0.551644	0.0290979
hnRNPM	0.4800054055574059	0.9903196941377407	0.331127	0.102254
hnRNPM	0.3425798369970255	-0.0	0.454381	1.0
hnRNPM	0.21903209380255498	-0.0	0.603904	1.0
hnRNPM	0.3580789350657588	-0.0	0.438451	1.0
hnRNPM	0.13135144787449055	-0.0	0.739007	1.0
hnRNPM	0.8597560078137702	0.40853580322057326	0.138116	0.390359
hnRNPM	1.2785372893206994	3.8462765756983193	0.0526578	0.00014247
hnRNPM	0.5275858569584131	7.456472057352858	0.296766	3.49565e-08
hnRNPM	1.0428890594004254	0.0018195917415832095	0.0905964	0.995819
hnRNPM	0.1652888040664177	0.0022790668527698866	0.683457	0.994766
hnRNPM	0.12023512261309206	1.1710045248028282	0.758167	0.0674521
hnRNPM	0.09846757695925744	8.0	0.797136	2.90246e-10
hnRNPM	1.0534779783536217	0.021646895578584614	0.0884142	0.951378
hnRNPM	1.9843175780465496	0.02266057233556284	0.0103677	0.94916
hnRNPM	0.08456164462829648	-0.0	0.823073	1.0
hnRNPM	0.5954296756378059	-0.0	0.253846	1.0
hnRNPM	0.09846757695925744	1.277096372233263	0.797136	0.0528328
hnRNPM	0.04031241939431122	-0.0	0.911355	1.0
hnRNPM	0.3028805528797144	-0.0	0.497874	1.0
hnRNPM	0.5618581144937137	-0.0	0.274247	1.0
hnRNPM	0.005052324218539448	-0.0	0.988434	1.0
hnRNPM	0.07985631663255212	-0.0	0.832039	1.0
hnRNPM	0.1504393252600879	-0.0	0.70723	1.0
hnRNPM	1.154831858106021	-0.0	0.0700113	1.0
hnRNPM	-0.0	1.4766263412601743e-05	1.0	0.999966
hnRNPM	0.035006320791523445	-0.0	0.922558	1.0
hnRNPM	0.023581694927407783	-0.0	0.947149	1.0
hnRNPM	-0.0	-0.0	1.0	1.0
hnRNPM	0.08950419519337052	0.5135978610249787	0.813759	0.30648
hnRNPM	0.06765207718810017	-0.0	0.855752	1.0
hnRNPM	0.4659764336851034	-0.0	0.341998	1.0
hnRNPM	0.1458251774723268	-0.0	0.714784	1.0
hnRNPM	-0.0	-0.0	1.0	1.0
hnRNPM	-0.0	-0.0	1.0	1.0
hnRNPM	0.15981420852215017	2.413293449485392	0.692127	0.00386106
hnRNPM	0.3803651829559926	0.9859963859853297	0.416519	0.103277
hnRNPM	0.15564213182882072	1.9607286860474558	0.698808	0.0109464
hnRNPM	0.3423142076083672	5.601209607247861	0.454659	2.5049e-06
hnRNPM	0.2845800047931755	0.9351528177463292	0.519302	0.116104
hnRNPM	0.4943874730307706	3.4725724733757564	0.320341	0.000336843
hnRNPM	0.6016276492945963	5.297367012330116	0.250249	5.04235e-06
hnRNPM	0.05714403973281841	0.7627982022769091	0.87671	0.172664
hnRNPM	0.3577670332953198	0.5066632616766333	0.438766	0.311413
hnRNPM	0.801917771480241	4.378666860271125	0.157791	4.18151e-05
hnRNPM	1.755154090967564	8.0	0.017573	5.04294e-10
hnRNPM	0.8382308350973409	5.608701367590161	0.145134	2.46206e-06
hnRNPM	1.084609663434343	2.0954824472689726	0.0822982	0.00802634
hnRNPM	0.6576306222260541	8.0	0.219973	2.42707e-11
hnRNPM	1.491188922430515	5.76849218110383	0.0322709	1.70415e-06
hnRNPM	1.1627531980136618	2.6314602377721754	0.0687459	0.00233636
hnRNPM	0.9001053714121257	2.1539339425001267	0.125862	0.00701562
hnRNPM	1.2470677212487158	2.2480299628641354	0.0566151	0.00564898
hnRNPM	2.4292177970896573	8.0	0.00372205	1.68883e-10
hnRNPM	2.954661371243722	8.0	0.00111004	8.28063e-11
hnRNPM	2.344619503877672	8.0	0.00452252	1e-12
hnRNPM	4.075504137725057	7.072784182941594	8.40419e-05	8.45699e-08
hnRNPM	2.8298791597152912	8.0	0.00147952	7.58426e-10
hnRNPM	1.704839898176053	8.0	0.0197315	1e-12
hnRNPM	3.561987988193711	2.5525411688175206	0.000274165	0.00280194
hnRNPM	2.9531109106655875	8.0	0.00111401	8.42695e-10
hnRNPM	2.72923966851619	8.0	0.00186535	1e-12
hnRNPM	2.3916558519481073	8.0	0.0040583	1.2895e-11
hnRNPM	2.206690957352584	1.9919835374249133	0.00621311	0.0101863
hnRNPM	2.367980259664347	2.1091058189361	0.00428568	0.00777847
hnRNPM	1.5935126193595837	1.8834520254200946	0.0254969	0.0130782
hnRNPM	0.7394587782640748	1.3627905508985747	0.182197	0.043372
hnRNPM	1.6115027120442726	2.2528166646826144	0.0244623	0.00558706
hnRNPM	2.877043993861389	4.505818959366442	0.00132726	3.12019e-05
hnRNPM	0.1914986939302926	0.5659551200367372	0.64343	0.271672
hnRNPM	0.0027272286163995798	0.21484106857190804	0.99374	0.60976
hnRNPM	-0.0	0.04866782490507935	1.0	0.893989
hnRNPM	0.7460613776417144	1.6149660137279893	0.179448	0.024268
hnRNPM	0.9728380153408297	2.412739273677987	0.106454	0.00386599
hnRNPM	0.4229254611202396	4.968135261316156	0.377637	1.07613e-05
hnRNPM	1.0484720940410526	2.5274058931004872	0.0894392	0.00296889
hnRNPM	0.824554872484287	1.325305998387648	0.149777	0.0472818
hnRNPM	1.2710078280491195	1.412613474238401	0.0535787	0.0386711
hnRNPM	2.507569297164873	3.269057920452936	0.00310764	0.000538198
hnRNPM	2.253741885421275	1.8105939144707714	0.00557517	0.015467
hnRNPM	1.755154090967564	1.6493430843275259	0.017573	0.0224211
hnRNPM	1.1038807108196322	1.1845530909742847	0.0787262	0.0653803
hnRNPM	1.8691807365514548	1.7781165082147596	0.0135151	0.016668
hnRNPM	0.21903209380255498	0.44403300064012696	0.603904	0.359722
hnRNPM	0.4294745723454442	0.9764594784451459	0.371985	0.10557
hnRNPM	0.8479625178272032	0.5999509749810972	0.141918	0.251217
hnRNPM	0.6058005634025605	0.17179783581732194	0.247856	0.67329
hnRNPM	1.1755220550166798	0.6276256771409532	0.0667541	0.235708
hnRNPM	0.5905555215235401	1.6071254970357873	0.256711	0.0247101
hnRNPM	0.7054808680886123	2.5905995096206005	0.197024	0.00256685
hnRNPM	1.9534814241948726	2.8421173063326743	0.0111306	0.00143841
hnRNPM	1.934084331811408	3.0558653963956193	0.011639	0.000879295
hnRNPM	0.9094880066809178	1.8140415979208637	0.123172	0.0153447
hnRNPM	1.2413189351652707	5.70877771536002	0.0573695	1.95534e-06
hnRNPM	0.6515296302371614	1.819922892476138	0.223085	0.0151383
hnRNPM	0.03322348768232812	0.04617026641807443	0.926353	0.899145
hnRNPM	0.021911283711537513	0.5249538318722023	0.950799	0.29857
hnRNPM	0.02106298117719926	0.03754258299699428	0.952658	0.917186
hnRNPM	0.1544443307113164	0.20575182262347763	0.700738	0.622656
hnRNPM	0.8318237892724463	4.3628286028982775	0.147291	4.33682e-05
hnRNPM	0.6789631809764651	1.16754537749721	0.209429	0.0679915
hnRNPM	0.9094880066809178	3.0936568758666074	0.123172	0.000806015
hnRNPM	1.3043905056386111	2.7923925580880864	0.0496146	0.0016129
hnRNPM	2.6657714969831385	4.490445344445862	0.00215888	3.23262e-05
hnRNPM	1.2715017477719617	0.6206020118499793	0.0535178	0.239551
hnRNPM	0.26745185180643893	0.5685912002298807	0.540192	0.270028
hnRNPM	0.0621803130076658	0.43244668014409726	0.866602	0.369448
hnRNPM	0.8167045265794612	3.386563074319158	0.152509	0.000410617
hnRNPM	1.6991546187241646	2.992700399346583	0.0199915	0.00101695
hnRNPM	1.110402517610568	5.6892748334839	0.0775528	2.04515e-06
hnRNPM	0.5981843205125263	1.1587963778596546	0.252241	0.0693751
hnRNPM	0.14297403060183153	3.40082350372793	0.719492	0.000397353
hnRNPM	0.4025099460175747	1.1587963778596546	0.395813	0.0693751
hnRNPM	0.35744249727205174	5.767341805633711	0.439094	1.70867e-06
hnRNPM	0.6645441052943797	3.0341626147684084	0.216499	0.000924352
hnRNPM	0.5076950909001916	7.419709260787872	0.310674	3.80444e-08
hnRNPM	1.261027696871058	3.0183023237695843	0.0548242	0.000958733
hnRNPM	0.7478365644465061	6.599446469532894	0.178716	2.51509e-07
hnRNPM	0.26745185180643893	3.8029097459075234	0.540192	0.000157431
hnRNPM	0.46047979238430614	0.7842857875777346	0.346354	0.164329
hnRNPM	2.0287153355445793	2.8058437864921038	0.00936019	0.00156371
hnRNPM	1.1479392540370394	2.8488846099016247	0.0711313	0.00141617
hnRNPM	0.2125281900476088	2.4208030970411425	0.613016	0.00379487
hnRNPM	2.054668322914878	2.7408602415789813	0.00881722	0.0018161
hnRNPM	2.304048384032407	2.9744893271474195	0.00496537	0.0010605
hnRNPM	0.4925219399694956	2.0458694564589015	0.32172	0.00899768
hnRNPM	1.0432597727351705	1.4223152232736171	0.0905191	0.0378168
hnRNPM	1.7917145445598845	2.2532016096384466	0.0161542	0.00558211
hnRNPM	0.4925219399694956	0.9975617792360637	0.32172	0.100563
hnRNPM	1.4970869606506623	2.656745061354841	0.0318356	0.00220422
hnRNPM	2.0349295952657527	2.1952126774651233	0.00922721	0.00637951
hnRNPM	1.3515072810957882	4.181040781386164	0.0445136	6.59112e-05
hnRNPM	1.3887760459710625	8.0	0.040853	9.7168e-10
hnRNPM	1.170609376957326	5.858468706045053	0.0675135	1.38526e-06
hnRNPM	1.4225438183665542	4.342241617772276	0.0377969	4.54735e-05
hnRNPM	1.2550611419911242	3.389699769194045	0.0555826	0.000407662
hnRNPM	1.6866622669080975	4.878804682808491	0.0205749	1.32189e-05
hnRNPM	1.6350102418720984	3.886420939656356	0.0231734	0.000129891
hnRNPM	1.0048836364810658	4.3116771931326365	0.0988818	4.87891e-05
hnRNPM	1.9405388256153235	2.750095112809474	0.0114673	0.00177789
hnRNPM	1.110402517610568	1.16754537749721	0.0775528	0.0679915
hnRNPM	1.7917145445598845	1.3030419579943617	0.0161542	0.0497689
hnRNPM	1.2727662737660865	1.8704873412632836	0.0533622	0.0134745
hnRNPM	0.917462355853936	1.9990282682941882	0.120931	0.0100224
hnRNPM	0.512599994943511	4.613811483123284	0.307185	2.43326e-05
hnRNPM	2.0349295952657527	0.829403889247964	0.00922721	0.148114
hnRNPM	1.4990599453711853	0.7259830883013432	0.0316913	0.187939
hnRNPM	0.47572593893782206	0.2413386179451581	0.334406	0.573669
hnRNPM	0.3817395172050254	1.3568988494583962	0.415203	0.0439644
hnRNPM	0.21903209380255498	1.0821973603404094	0.603904	0.0827566
hnRNPM	1.3690476269435763	8.0	0.0427516	1e-12
hnRNPM	0.5981843205125263	2.536050302722415	0.252241	0.00291038
hnRNPM	1.780407615693715	4.821713871222433	0.0165803	1.5076e-05
hnRNPM	0.5486557570457586	7.788489676795259	0.282712	1.62746e-08
hnRNPM	0.2125281900476088	2.798046024813776	0.613016	0.00159204
hnRNPM	0.32508377254686566	2.44030519003401	0.47306	0.00362823
hnRNPM	0.2845800047931755	2.9456436150159973	0.519302	0.00113333
hnRNPM	1.516905039781163	2.2085423468583407	0.0304155	0.00618668
hnRNPM	0.6693224830010646	1.75601993425892	0.21413	0.017538
hnRNPM	1.2413189351652707	2.5345859161673903	0.0573695	0.00292021
hnRNPM	0.7103842950278862	3.7925649206822314	0.194812	0.000161226
hnRNPM	0.9094880066809178	3.3380047410032554	0.123172	0.000459193
hnRNPM	1.7356710333158758	1.931042744655113	0.0183793	0.0117208
hnRNPM	0.08260320896086275	0.007177064599096794	0.826793	0.98361
hnRNPM	0.4925219399694956	0.10917338199153512	0.32172	0.777726
hnRNPM	0.5711204141483808	0.20146950987086096	0.26846	0.628826
hnRNPM	1.2413189351652707	2.1188905025732927	0.0573695	0.00760518
hnRNPM	0.824554872484287	1.325305998387648	0.149777	0.0472818
hnRNPM	1.832647214088023	1.529818919432885	0.0147012	0.0295244
hnRNPM	0.10504183365401248	1.1188419659598343	0.78516	0.0760603
hnRNPM	0.03506846428079929	0.3437589740622136	0.922426	0.453149
hnRNPM	0.9001053714121257	2.5031920820885203	0.125862	0.00313912
hnRNPM	0.8929732869951013	2.482157761679144	0.127946	0.0032949
hnRNPM	1.1038807108196322	3.5872371477249207	0.0787262	0.00025868
hnRNPM	0.4973557870433371	1.4868330261658937	0.318159	0.0325962
hnRNPM	0.1544443307113164	0.5247836791405218	0.700738	0.298687
hnRNPM	0.9409518313874724	1.7566369724927269	0.114564	0.0175131
hnRNPM	1.932546002542851	4.3326862304380365	0.0116803	4.64851e-05
hnRNPM	2.042392712939905	3.2938508414706975	0.00907	0.000508334
hnRNPM	0.043387413541635805	2.3583405111021354	0.904925	0.00438187
hnRNPM	0.052816829469923936	1.8105939144707714	0.885489	0.015467
hnRNPM	0.8895348726521093	8.0	0.128963	1e-12
hnRNPM	0.6532618089965965	8.0	0.222197	1e-12
hnRNPM	0.6645441052943797	1.7533118875790872	0.216499	0.0176477
hnRNPM	0.28753634418680196	2.0740065699515933	0.515779	0.00843322
hnRNPM	0.019505766609958508	0.03390756835173071	0.95608	0.924895
hnRNPM	0.8949976404704738	1.7632411134316461	0.127351	0.0172488
hnRNPM	0.009989876871566931	0.0004714653290828967	0.97726	0.998915
hnRNPM	0.429910270325228	3.1561619992814256	0.371612	0.000697972
hnRNPM	1.0484720940410526	3.209392578130788	0.0894392	0.000617458
hnRNPM	1.8691807365514548	8.0	0.0135151	2.61211e-11
hnRNPM	0.43890935453407354	7.149264342437881	0.363991	7.09146e-08
hnRNPM	0.6240439072120635	1.5882422843878545	0.23766	0.0258082
hnRNPM	1.0589917260190596	1.2812310075156985	0.0872988	0.0523322
hnRNPM	0.3096063166278895	3.3677300313766443	0.490223	0.000428815
hnRNPM	0.31077996273616443	2.6338143351122523	0.4889	0.00232373
hnRNPM	0.45375848594817714	2.856473096790204	0.351756	0.00139164
hnRNPM	0.4269484467314708	1.913206091845933	0.374155	0.0122122
hnRNPM	0.022054732526714423	1.168845257223125	0.950485	0.0677883
hnRNPM	0.4025099460175747	1.0191043996269429	0.395813	0.0956964
hnRNPM	0.13135144787449055	0.5696878572841725	0.739007	0.269347
hnRNPM	0.09781863831977822	0.34071907552684516	0.798328	0.456332
hnRNPM	0.03416684331918307	0.12665672476737708	0.924343	0.747039
hnRNPM	0.33899704877867765	1.323854404184215	0.458145	0.0474401
hnRNPM	0.31077996273616443	2.438298892920536	0.4889	0.00364503
hnRNPM	0.10197837475795983	0.10389726068829948	0.790718	0.787232
hnRNPM	0.08594999800367634	0.05733678082665331	0.820446	0.876321
hnRNPM	0.10197837475795983	2.090833512873791	0.790718	0.00811272
hnRNPM	0.5981843205125263	1.3766462846748977	0.252241	0.0420101
hnRNPM	0.4800054055574059	0.9134622162467926	0.331127	0.12205
hnRNPM	0.4943874730307706	1.246474391266831	0.320341	0.0566925
hnRNPM	0.45375848594817714	1.3393270576372616	0.351756	0.0457797
hnRNPM	0.9094880066809178	1.6773259682485757	0.123172	0.021022
hnRNPM	0.5981843205125263	2.0003367087149617	0.252241	0.00999225
hnRNPM	1.9534814241948726	2.512140756720423	0.0111306	0.0030751
hnRNPM	0.4809152723302136	0.9134622162467926	0.330434	0.12205
hnRNPM	0.1458251774723268	0.12857126949086556	0.714784	0.743753
hnRNPM	0.2400399545625571	0.23453933059736978	0.575387	0.582721
hnRNPM	0.8465479611605233	2.0963300743918656	0.142381	0.00801069
hnRNPM	2.245507942715891	6.578118147807227	0.00568188	2.64169e-07
hnRNPM	1.0428890594004254	8.0	0.0905964	1e-12
hnRNPM	1.2727662737660865	8.0	0.0533622	1.63138e-09
hnRNPM	0.02313485992558026	0.0096793522134253	0.948124	0.977959
hnRNPM	0.2125246477851656	0.05470231037559017	0.613021	0.881653
hnRNPM	0.009382362588414187	0.42958433171801763	0.978628	0.371891
hnRNPM	0.7478365644465061	1.4261865131675155	0.178716	0.0374812
hnRNPM	0.43890935453407354	1.325305998387648	0.363991	0.0472818
hnRNPM	0.17227929744881793	0.27930746229317366	0.672544	0.525645
hnRNPM	0.10782300053240042	0.8729081658430742	0.780148	0.133996
hnRNPM	0.639226771983209	2.6933498410803045	0.229495	0.00202605
hnRNPM	1.0089392535703763	1.8208850207694773	0.0979627	0.0151048
hnRNPM	0.5403361629773942	1.2573793318294249	0.28818	0.0552867
hnRNPM	0.035006320791523445	0.10041530581342614	0.922558	0.793569
hnRNPM	0.05192951848105889	0.0706541440922365	0.8873	0.849857
hnRNPM	0.2400399545625571	0.012168895307460658	0.575387	0.972369
hnRNPM	0.5292030207604539	0.3535707854582294	0.295663	0.443026
hnRNPM	0.2845800047931755	0.13388227568806413	0.519302	0.734713
hnRNPM	0.005795065568789719	0.09550030349302065	0.986745	0.802601
hnRNPM	0.0497812333581366	0.07172861552944287	0.8917	0.847757
hnRNPM	-0.0	0.7842857875777346	1.0	0.164329
hnRNPM	1.4621733520448916	0.5105548253728149	0.0345006	0.308635
hnRNPM	0.9024234224583506	2.212220829202688	0.125192	0.0061345
hnRNPM	1.3154526450555082	1.051709319026347	0.0483668	0.088775
hnRNPM	0.1822621367555297	1.3376369892391018	0.657261	0.0459582
hnRNPM	0.036498807169292366	1.0263471523291032	0.919393	0.0941137
hnRNPM	-0.0	0.5399580643221727	1.0	0.288431
hnRNPM	0.01046564552918342	0.5522560665022425	0.97619	0.280378
hnRNPM	0.021911283711537513	0.01100919285835834	0.950799	0.974969
hnRNPM	0.13764437265098345	0.1620563178607303	0.728376	0.688563
hnRNPM	0.0002693460846969808	4.34294699063126e-07	0.99938	0.999999
hnRNPM	0.09522767023877926	0.010287727079392978	0.803105	0.97659
hnRNPM	0.08097999185433322	0.4216725855684568	0.829889	0.378728
hnRNPM	0.12387861583507001	0.6153240766404341	0.751833	0.24248
hnRNPM	0.2930467897832939	1.5043751936151293	0.509276	0.0313058
hnRNPM	0.11711417462289639	0.0005719079361995633	0.763635	0.998684
hnRNPM	0.6036471944197985	0.0057202501881201614	0.249088	0.986915
hnRNPM	0.43288419486516666	0.8276861108793799	0.369076	0.148701
hnRNPM	0.17998123228728855	1.723166102859339	0.660722	0.0189162
hnRNPM	0.26873768264097475	0.7236577006962166	0.538595	0.188948
hnRNPM	0.08129304783550906	2.676993484897364	0.829291	0.00210381
hnRNPM	0.1556924745437775	1.6546674460390203	0.698727	0.0221479
hnRNPM	0.6681194111527424	5.50519306246952	0.214724	3.12469e-06
hnRNPM	1.0433336654717478	6.838617022351431	0.0905037	1.45005e-07
hnRNPM	0.5135652703231535	3.4833919192636453	0.306503	0.000328555
hnRNPM	0.40259663515715655	2.9010241918535224	0.395734	0.00125596
hnRNPM	0.6372782014487554	3.494869022479323	0.230527	0.000319986
hnRNPM	0.6238137186901246	5.4188721729715885	0.237786	3.81178e-06
hnRNPM	0.4610381381894886	0.0715708599372911	0.345909	0.848065
hnRNPM	1.1604465390033094	2.6989135497228416	0.069112	0.00200026
hnRNPM	1.3515072810957882	5.970384930779792	0.0445136	1.07057e-06
hnRNPM	0.05755985286573717	2.3002853850264002	0.875871	0.00500858
hnRNPM	1.5306906067119985	2.4532809402166698	0.0294652	0.00352143
hnRNPM	0.9453103570500201	3.400470618171874	0.11342	0.000397676
hnRNPM	0.08074665545684911	0.0007772135698187796	0.830335	0.998212
hnRNPM	0.3054272646955526	0.5154467774765947	0.494963	0.305178
hnRNPM	0.9001053714121257	2.373650392415132	0.125862	0.00423009
hnRNPM	0.5249756511469937	1.6950121280150687	0.298555	0.0201831
hnRNPM	1.4720995548052338	2.7346255040320235	0.033721	0.00184236
hnRNPM	0.2369840327994984	0.2858094380115757	0.57945	0.517834
hnRNPM	-0.0	1.248040726219804	1.0	0.0564884
hnRNPM	0.6884940753346924	1.4871809080184393	0.204883	0.0325701
hnRNPM	0.00826591972902017	0.4813636852837663	0.981147	0.330093
hnRNPM	0.501273274459171	0.7030672965558259	0.315302	0.198122
hnRNPM	0.06172050409960849	0.0019377957746141328	0.86752	0.995548
hnRNPM	1.2017645147441385	4.810930990600676	0.0628399	1.5455e-05
hnRNPM	1.0244303421063379	7.1854920388599925	0.09453	6.52391e-08
hnRNPM	0.11856113113907228	0.00018635230816525398	0.761095	0.999571
hnRNPM	0.05306359955170959	0.009402776898755206	0.884986	0.978582
hnRNPM	0.2772172255137402	1.0071404190574396	0.528181	0.0983693
hnRNPM	0.2125281900476088	0.025236461866550288	0.613016	0.943547
hnRNPM	0.14784401816893264	0.1328655792858203	0.711469	0.736435
hnRNPM	0.2722570949768825	1.1099961489107557	0.534248	0.0776254
hnRNPM	0.2125246477851656	0.5249538318722023	0.613021	0.29857
hnRNPM	0.10504183365401248	0.15738639250713074	0.78516	0.696007
hnRNPM	-0.0	1.4608511064992384	1.0	0.0346058
hnRNPM	0.023506961268889688	0.12718840810026924	0.947312	0.746125
hnRNPM	0.06935299249972823	0.08417504928491545	0.852407	0.823806
hnRNPM	0.6557040285280327	2.0245838171817665	0.220951	0.00944966
hnRNPM	1.1178495831342852	2.210344561772727	0.0762343	0.00616106
hnRNPM	0.3425798369970255	0.7749984525342404	0.454381	0.167881
hnRNPM	1.2180142591356589	0.647786599823496	0.0605321	0.225016
hnRNPM	0.1652888040664177	0.2151281955377072	0.683457	0.609357
hnRNPM	0.8284110215756427	3.772282934642335	0.148453	0.000168934
hnRNPM	0.7925245170611895	2.2702506028072773	0.161241	0.00536722
hnRNPM	1.1041290250947942	5.160170762363957	0.0786812	6.91559e-06
hnRNPM	0.24744606634602376	1.7939489919366283	0.565658	0.0160713
hnRNPM	1.3575720847078365	1.3612562312159453	0.0438963	0.0435255
hnRNPM	1.1659730740299128	1.7345901463817828	0.0682381	0.0184251
hnRNPM	1.3005577401281214	4.326765225539411	0.0500544	4.71232e-05
hnRNPM	0.7286835801531649	1.823104593451238	0.186774	0.0150278
hnRNPM	0.023581694927407783	0.8593945501659441	0.947149	0.138231
hnRNPM	0.8855024408115625	4.118867661138308	0.130166	7.60558e-05
hnRNPM	0.25834110109824887	3.043827726227643	0.551644	0.000904008
hnRNPM	1.1659730740299128	2.6665426491820488	0.0682381	0.00215505
hnRNPM	1.1659730740299128	1.8999432253278938	0.0682381	0.0125909
hnRNPM	1.9171320856847247	3.209392578130788	0.0121023	0.000617458
hnRNPM	1.7982588540806776	3.05599284442834	0.0159126	0.000879037
hnRNPM	1.810172936879338	1.95532699279076	0.015482	0.0110834
hnRNPM	1.7371337997889569	5.872849829954966	0.0183175	1.34014e-06
hnRNPM	1.3946141373437109	2.3756931469897893	0.0403075	0.00421024
hnRNPM	2.651391431781729	2.309048550336171	0.00223156	0.00490853
hnRNPM	1.7964721470556997	2.3853252587454445	0.0159782	0.00411789
hnRNPM	1.8496642468231603	1.622509795686461	0.0141363	0.0238501
hnRNPM	1.7930096087756067	1.2326667404407299	0.0161061	0.0585239
hnRNPM	0.33226694746673263	0.9831253742209588	0.4653	0.103962
hnRNPM	1.516905039781163	2.582872224800399	0.0304155	0.00261293
hnRNPM	0.1932171824341859	0.23064187784594029	0.640889	0.587974
hnRNPM	0.501273274459171	0.21484106857190804	0.315302	0.60976
hnRNPM	0.45375848594817714	0.32965857553722205	0.351756	0.468103
hnRNPM	0.523214729610368	2.5525411688175206	0.299768	0.00280194
hnRNPM	0.006675333580948344	0.0680856989322991	0.984747	0.854898
hnRNPM	2.857235225361275	8.0	0.0013892	1e-12
hnRNPM	3.0782126342846428	8.0	0.000835194	1e-12
hnRNPM	2.0751761193636336	8.0	0.00841054	2.07361e-11
hnRNPM	2.8305577610467023	8.0	0.00147721	1e-12
hnRNPM	1.5518426908102556	8.0	0.0280645	1e-12
hnRNPM	1.8203878943451794	0.7749984525342404	0.0151221	0.167881
hnRNPM	0.052091558707402945	0.541280586800928	0.886969	0.287554
hnRNPM	0.3066354073158462	1.1635866288564325	0.493588	0.0686141
hnRNPM	0.036498807169292366	2.3466494990127695	0.919393	0.00450143
hnRNPM	0.1914986939302926	0.006687682355178641	0.64343	0.984719
hnRNPM	0.5905555215235401	0.45746710478748565	0.256711	0.348765
hnRNPM	1.133348833218434	2.187484371909509	0.0735616	0.00649405
hnRNPM	0.05675980383222329	3.553313744534263	0.877486	0.000279696
hnRNPM	0.9728380153408297	0.03280831008092402	0.106454	0.927239
hnRNPM	1.5296939051460257	2.4718986880670615	0.0295329	0.00337366
hnRNPM	0.052091558707402945	0.4069921034618897	0.886969	0.391749
hnRNPM	0.09781863831977822	0.06513507807769468	0.798328	0.860726
hnRNPM	0.08594999800367634	0.39682855250795934	0.820446	0.401025
hnRNPM	-0.0	0.00023458236316769576	1.0	0.99946
hnRNPM	0.019505766609958508	2.605774708729952e-06	0.95608	0.999994
hnRNPM	0.08042563048576612	2.9960055450797336	0.830949	0.00100924
hnRNPM	0.08068860242329078	-0.0	0.830446	1.0
hnRNPM	0.03506846428079929	0.49873939238446763	0.922426	0.317147
hnRNPM	0.2125281900476088	1.6912606234190368	0.613016	0.0203582
hnRNPM	0.2036831284775065	0.48709691101953606	0.625629	0.325764
hnRNPM	0.03416684331918307	3.3909127415134703	0.924343	0.000406525
hnRNPM	0.3580789350657588	0.18163552387721454	0.438451	0.65821
hnRNPM	0.568060774952973	0.11319466631359051	0.270358	0.770558
hnRNPM	0.7460613776417144	2.0245838171817665	0.179448	0.00944966
hnRNPM	1.013154397181661	2.0648556375283875	0.0970165	0.0086128
hnRNPM	1.7261587466590669	1.6149660137279893	0.0187863	0.024268
hnRNPM	1.0894273507311207	2.1952126774651233	0.0813903	0.00637951
hnRNPM	2.38152409853757	1.8926984310203825	0.00415409	0.0128027
hnRNPM	2.140494239641729	2.3795942871036386	0.00723612	0.00417259
hnRNPM	0.9390076945442384	3.7922956341821834	0.115078	0.000161326
hnRNPM	2.4455556648918724	3.05599284442834	0.00358463	0.000879037
hnRNPM	2.2803257226997506	1.8043161653434918	0.00524414	0.0156922
hnRNPM	1.4869476231229917	1.5512504073558275	0.0325876	0.0281028
hnRNPM	1.934084331811408	1.0248329850249842	0.011639	0.0944424
hnRNPM	0.9001053714121257	0.925677356431222	0.125862	0.118665
hnRNPM	2.0337409062328504	2.990833911171598	0.0092525	0.00102133
hnRNPM	2.9338493189226584	2.4430778654669125	0.00116453	0.00360514
hnRNPM	1.2727662737660865	1.3269597298545226	0.0533622	0.0471021
hnRNPM	0.31077996273616443	0.5085374494818662	0.4889	0.310072
hnRNPM	0.663202168446897	0.21762270175037796	0.217169	0.605867
hnRNPM	0.08068860242329078	1.6493430843275259	0.830446	0.0224211
hnRNPM	1.5873479684031468	2.0458694564589015	0.0258614	0.00899768
hnRNPM	0.824554872484287	2.633769482528932	0.149777	0.00232397
hnRNPM	0.9125238309868589	1.6820494292044839	0.122314	0.0207946
hnRNPM	1.2727662737660865	1.8208850207694773	0.0533622	0.0151048
hnRNPM	0.4025099460175747	2.1952126774651233	0.395813	0.00637951
hnRNPM	0.5981843205125263	2.6314602377721754	0.252241	0.00233636
hnRNPM	0.8167045265794612	2.8421173063326743	0.152509	0.00143841
hnRNPM	1.3505103419228264	0.6758245878127063	0.0446159	0.210948
hnRNPM	0.663202168446897	0.8775547437180442	0.217169	0.13257
hnRNPM	-0.0	1.7984990944308243	1.0	0.0159038
hnRNPM	0.06341790173237159	3.5797652697763676	0.864136	0.000263169
hnRNPM	0.3071451524983071	2.5469646552313367	0.493009	0.00283815
hnRNPM	0.11460994105808044	3.4344083489881583	0.768051	0.000367783
hnRNPM	0.02686290619047551	2.94092908690702	0.94002	0.0011457
hnRNPM	0.052490797821302525	1.3342642663815985	0.886154	0.0463165
hnRNPM	0.18943886023438847	0.913359036861841	0.646489	0.122079
hnRNPM	0.10701044848601625	1.534565095825684	0.781609	0.0292035
hnRNPM	0.07614591018609235	1.0784862364206713	0.839178	0.0834668
hnRNPM	0.22583864438164514	1.35113864397904	0.594513	0.0445514
hnRNPM	0.035006320791523445	1.3933768302905456	0.922558	0.0404225
hnRNPM	0.03178892081241711	2.3286484758490293	0.929418	0.00469193
hnRNPM	0.23972079706976865	0.6376287520533529	0.57581	0.230341
hnRNPM	0.07906938619601697	0.25084519358864077	0.833548	0.561248
hnRNPM	-0.0	0.9789472149348418	1.0	0.104967
hnRNPM	0.15302614218292548	0.46488064584107036	0.70303	0.342862
hnRNPM	0.04159572185243927	0.04073960667815027	0.908666	0.910459
hnRNPM	0.6614080595155104	3.450791907249758	0.218068	0.000354167
hnRNPM	1.1604465390033094	6.2606460442879355	0.069112	5.48724e-07
hnRNPM	1.4012762287504401	3.5864672214788675	0.0396939	0.000259139
hnRNPM	0.21846649522641226	2.0323242813699576	0.604691	0.00928273
hnRNPM	1.9366441198786006	5.2997766947600375	0.0115706	5.01445e-06
hnRNPM	2.2637892082758433	8.0	0.00544767	6.67566e-12
hnRNPM	3.13449154374617	8.0	0.000733683	1e-12
hnRNPM	2.328776230214474	7.456472057352858	0.00469055	3.49565e-08
hnRNPM	0.9162860176305977	2.3402615454191054	0.121259	0.00456813
hnRNPM	1.0083863343827135	6.726906088327997	0.0980875	1.8754e-07
hnRNPM	1.7930096087756067	3.6411442067757624	0.0161061	0.000228484
hnRNPM	0.654498842803618	8.0	0.221565	1.73641e-09
hnRNPM	1.0058971873595193	6.056779601498776	0.0986513	8.77446e-07
hnRNPM	0.1031531402603756	1.0442545399685297	0.788582	0.090312
hnRNPM	1.6337993837364468	2.309048550336171	0.0232381	0.00490853
hnRNPM	1.1700276069202895	1.5330730943435116	0.067604	0.029304
hnRNPM	1.222183285180149	3.371877859783605	0.0599538	0.000424739
hnRNPM	2.1525840606064794	2.8110124899326236	0.00703746	0.00154521
hnRNPM	2.4454817668617546	3.0936568758666074	0.00358524	0.000806015
hnRNPM	1.7964721470556997	2.388506111033071	0.0159782	0.00408784
hnRNPM	0.1544443307113164	1.3612562312159453	0.700738	0.0435255
hnRNPM	0.887100207222677	2.748245010180404	0.129688	0.00178548
hnRNPM	0.5199729246527136	1.913206091845933	0.302014	0.0122122
hnRNPM	1.8893328642533278	1.5361383529839023	0.0129023	0.0290979
hnRNPM	2.484365878843539	5.013337972525213	0.00327819	9.69755e-06
hnRNPM	1.5971765485665992	3.656323624598585	0.0252827	0.000220636
hnRNPM	1.1895933957384337	0.9909657507587638	0.0646259	0.102102
hnRNPM	1.554313304176017	5.427202721931289	0.0279053	3.73936e-06
hnRNPM	1.0303991324976018	2.014767587071614	0.0932397	0.00966568
hnRNPM	0.11946478825287779	2.5479726975945916	0.759513	0.00283157
hnRNPM	1.1895933957384337	1.4569618333025884	0.0646259	0.0349171
hnRNPM	1.0534779783536217	2.1431352250938676	0.0884142	0.00719225
hnRNPM	0.11460994105808044	0.6382513938734234	0.768051	0.230011
hnRNPM	0.208333206259249	1.967723814217149	0.618966	0.0107715
hnRNPM	0.7637752204832409	2.2008056186811085	0.172276	0.00629788
hnRNPM	0.9230138601235436	1.286235694077339	0.119395	0.0517326
hnRNPM	1.3505103419228264	2.6794279400415695	0.0446159	0.00209205
hnRNPM	0.393476759868678	3.1605716070765375	0.404132	0.000690921
hnRNPM	0.7193487980902633	3.224825156969061	0.190832	0.000595902
hnRNPM	1.1604465390033094	2.8159164389625757	0.069112	0.00152786
hnRNPM	0.7114869681156148	3.576722989084481	0.194318	0.000265019
hnRNPM	0.8497134047002631	5.069023476265383	0.141347	8.53054e-06
hnRNPM	0.027030184420462382	2.0254809385959045	0.939658	0.00943016
hnRNPM	2.1915047686822837	5.012811632485421	0.00643421	9.70931e-06
hnRNPM	0.5292030207604539	2.4821287648669785	0.295663	0.00329512
hnRNPM	0.979092049421976	2.274968460274364	0.104932	0.00530923
hnRNPM	1.143406432455631	3.2552659038773504	0.0718776	0.000555564
hnRNPM	0.6495174484322356	2.8668796210063014	0.224121	0.00135869
hnRNPM	0.5451322829886739	3.3541416900057945	0.285015	0.000442444
hnRNPM	0.42280702401687725	1.8140415979208637	0.37774	0.0153447
hnRNPM	1.5971765485665992	2.886457720046036	0.0252827	0.0012988
hnRNPM	0.6955762587550675	3.2372269368745092	0.201569	0.000579126
hnRNPM	0.8497134047002631	3.7079034947018243	0.141347	0.000195928
hnRNPM	2.7817166373123428	6.728102658710758	0.00165304	1.87024e-07
hnRNPM	1.261027696871058	4.299310125130776	0.0548242	5.01984e-05
hnRNPM	0.4973557870433371	6.353651176775357	0.318159	4.42944e-07
hnRNPM	0.03038562500656781	0.32592644478732813	0.932426	0.472143
hnRNPM	0.1822621367555297	2.5690208371292065	0.657261	0.00269761
hnRNPM	0.2697960922717559	0.31924761894982506	0.537284	0.47946
hnRNPM	0.3841782576754315	1.8081188167276208	0.412878	0.0155554
hnRNPM	0.6057637686597234	5.523732248242983	0.247877	2.99411e-06
hnRNPM	2.09107876112573	3.094743951251549	0.00810814	0.000804
hnRNPM	1.8654563520978678	5.208841494664739	0.0136315	6.18242e-06
hnRNPM	1.2481714454003991	1.8208850207694773	0.0564714	0.0151048
hnRNPM	0.3066354073158462	1.5196322535978324	0.493588	0.0302251
hnRNPM	0.07135275991208821	0.5222610389645477	0.848491	0.300427
hnRNPM	3.0727472101277504	7.788711222252082	0.000845771	1.62663e-08
hnRNPM	0.5590248346720047	6.8165593199620504	0.276042	1.5256e-07
hnRNPM	1.3599500904027897	3.2678218324231447	0.0436566	0.000539732
hnRNPM	0.8268691149522179	2.1866038427258743	0.148981	0.00650723
hnRNPM	0.9162860176305977	1.8768051952700875	0.121259	0.0132799
hnRNPM	0.13764437265098345	2.3508238922733824	0.728376	0.00445837
hnRNPM	0.5905555215235401	3.5852054176991173	0.256711	0.000259893
hnRNPM	1.1178495831342852	3.4022313411729352	0.0762343	0.000396067
hnRNPM	1.319191463030495	3.471441933440512	0.0479522	0.000337721
hnRNPM	1.516905039781163	4.4089688015263	0.0304155	3.8997e-05
hnRNPM	0.7460613776417144	4.303890976143593	0.179448	4.96717e-05
hnRNPM	1.8652556828262203	8.0	0.0136378	1.59445e-09
hnRNPM	1.5873479684031468	8.0	0.0258614	4.43253e-11
hnRNPM	1.8691807365514548	8.0	0.0135151	1e-12
hnRNPM	0.35938640655787685	8.0	0.437133	6.73228e-10
hnRNPM	0.639226771983209	1.8973673740050645	0.229495	0.0126658
hnRNPM	0.5442752522411552	4.400142026071325	0.285578	3.97977e-05
hnRNPM	0.8001653190394129	6.469526231895053	0.158429	3.39214e-07
hnRNPM	0.0850816911353441	0.2792744150496165	0.822088	0.525685
hnRNPM	1.5873479684031468	2.4210503632594236	0.0258614	0.00379271
hnRNPM	1.276114351266872	0.8423619358990826	0.0529524	0.14376
hnRNPM	1.1178495831342852	2.0762478743186064	0.0762343	0.00838981
hnRNPM	0.7710532668999912	1.0351513361011588	0.169413	0.092225
hnRNPM	0.02435132818917244	0.048069738725965316	0.945472	0.895221
hnRNPM	0.26104433251516307	0.3674870326043921	0.548221	0.429055
hnRNPM	0.10197837475795983	0.27466100150959394	0.790718	0.531299
hnRNPM	0.15074647291631962	3.7377625502584175	0.70673	0.00018291
hnRNPM	0.45375848594817714	6.885572512257946	0.351756	1.30145e-07
hnRNPM	0.7460613776417144	1.77565343660172	0.179448	0.0167628
hnRNPM	1.1178495831342852	1.7632411134316461	0.0762343	0.0172488
hnRNPM	0.4800054055574059	4.842358914940739	0.331127	1.43761e-05
hnRNPM	0.8284110215756427	3.2627954262920644	0.148453	0.000546015
hnRNPM	0.5981843205125263	1.4608511064992384	0.252241	0.0346058
hnRNPM	0.979092049421976	3.3081487820579603	0.104932	0.000491871
hnRNPM	0.15564213182882072	1.931042744655113	0.698808	0.0117208
hnRNPM	1.190332566760124	2.1188905025732927	0.064516	0.00760518
hnRNPM	1.1178495831342852	1.602875492955936	0.0762343	0.0249531
hnRNPM	1.9534814241948726	5.7347929026471025	0.0111306	1.84165e-06
hnRNPM	2.183569773279613	8.0	0.00655285	2.89069e-09
hnRNPM	2.1103297239123533	8.0	0.00775658	1.28585e-09
hnRNPM	0.18133739146414912	0.9225812180077545	0.658662	0.119514
hnRNPM	1.133348833218434	5.063176731967512	0.0735616	8.64616e-06
hnRNPM	1.37429871056758	1.323880953295497	0.0422378	0.0474372
hnRNPM	0.8855024408115625	8.0	0.130166	4.19829e-10
hnRNPM	0.28120030303966986	8.0	0.523359	1e-12
hnRNPM	0.2772172255137402	8.0	0.528181	1e-12
hnRNPM	0.31077996273616443	1.6236895406354166	0.4889	0.0237854
hnRNPM	1.1627531980136618	2.512140756720423	0.0687459	0.0030751
hnRNPM	2.3971709031214745	4.133577961885902	0.00400709	7.35228e-05
hnRNPM	0.7103842950278862	1.6854207833183001	0.194812	0.0206338
hnRNPM	0.917462355853936	0.9339873269526292	0.120931	0.116416
hnRNPM	0.9764635922704639	2.2692492077884974	0.105569	0.00537961
hnRNPM	1.9534814241948726	2.626291907157594	0.0111306	0.00236433
hnRNPM	2.0349295952657527	2.5181018163008893	0.00922721	0.00303318
hnRNPM	0.9784634042446984	1.468904453129972	0.105084	0.03397
hnRNPM	2.1459843948205126	3.9767887076711115	0.00714522	0.00010549
hnRNPM	1.8783154330559353	5.043777286107042	0.0132338	9.04113e-06
hnRNPM	1.3590487456424807	5.818725367484995	0.0437473	1.51801e-06
hnRNPM	1.4897379095062027	3.360249627527926	0.0323789	0.000436265
hnRNPM	1.86359655186601	5.496001068898841	0.01369	3.19153e-06
hnRNPM	1.9939363478646082	1.9631755564848699	0.0101406	0.0108849
hnRNPM	2.4859705223601187	4.091854506900308	0.0032661	8.09367e-05
hnRNPM	2.4859705223601187	4.365082612578914	0.0032661	4.31437e-05
hnRNPM	1.3294007305136752	3.051423226546425	0.0468381	0.000888335
hnRNPM	2.4434864351557066	1.0724771986331303	0.00360175	0.0846297
hnRNPM	1.9405388256153235	2.6308750941197867	0.0114673	0.00233951
hnRNPM	0.6693224830010646	1.012855469799598	0.21413	0.0970833
hnRNPM	0.03072157386109177	0.7888741168992571	0.931705	0.162602
hnRNPM	0.11856113113907228	0.7100856714570144	0.761095	0.194946
hnRNPM	0.40640936892377644	2.6390659484516132	0.392275	0.0022958
hnRNPM	0.7463228345770757	3.255175234033313	0.17934	0.00055568
hnRNPM	0.012754829486763092	3.378089778454456	0.971058	0.000418707
hnRNPM	0.022110480200242213	3.3578907770325026	0.950363	0.000438641
hnRNPM	0.1285537521541976	6.004245939039886	0.743783	9.90271e-07
hnRNPM	0.07650314840801475	8.0	0.838488	1e-12
hnRNPM	0.008380135754594469	0.21626502828435104	0.980889	0.607764
hnRNPM	2.1796697824193774	3.5667807812780867	0.00661196	0.000271156
hnRNPM	2.6296220123556298	3.5239469747373064	0.00234627	0.000299263
hnRNPM	1.436068241681881	0.6476997557868054	0.036638	0.225061
hnRNPM	3.9196477390109745	4.196005811297231	0.000120324	6.36787e-05
hnRNPM	2.8967951290105582	8.0	0.00126825	1e-12
hnRNPM	1.9989286152458412	3.68108769799095	0.0100247	0.000208407
hnRNPM	0.009543928166111878	0.1312668312021295	0.978264	0.739151
hnRNPM	0.031631477430865924	0.8705840445551334	0.929755	0.134715
hnRNPM	0.04445751975353497	0.18881791343359028	0.902698	0.647414
hnRNPM	0.4882502886550172	1.779363754416302	0.3249	0.0166202
hnRNPM	1.7335072404717788	2.9799703664573007	0.0184711	0.0010472
hnRNPM	1.0755263589509954	5.3382052921663234	0.0840376	4.58981e-06
hnRNPM	0.6165490917776794	0.9686238565403759	0.241797	0.107492
hnRNPM	1.51961501153633	4.130276749372755	0.0302263	7.40838e-05
hnRNPM	1.117525553943538	4.040091362442036	0.0762912	9.11819e-05
hnRNPM	1.7435709176967518	6.01195456318063	0.018048	9.72849e-07
hnRNPM	1.7438669972193233	2.7479094730171787	0.0180357	0.00178686
hnRNPM	0.7792148359824945	6.525514207231373	0.166259	2.98185e-07
hnRNPM	2.451541788190096	8.0	0.00353556	9.57838e-10
hnRNPM	2.3754167877016417	8.0	0.00421292	7.59071e-11
hnRNPM	1.5667247274716205	8.0	0.0271191	1e-12
hnRNPM	2.4144727213712827	6.988395727575637	0.00385059	1.02708e-07
hnRNPM	1.060911761348246	8.0	0.0869137	1e-12
hnRNPM	2.0239528027154523	8.0	0.0094634	1e-12
hnRNPM	3.1466370664318926	8.0	0.000713449	1e-12
hnRNPM	2.508162244204117	8.0	0.0031034	4.93788e-10
hnRNPM	2.2555075219958187	8.0	0.00555255	6.26761e-10
hnRNPM	0.0641386917254436	0.7054874809548877	0.862703	0.197021
hnRNPM	0.2207629242883596	1.1516452050889294	0.601502	0.0705269
hnRNPM	0.4145234782520145	1.4817743694096785	0.385014	0.0329781
hnRNPM	0.2288683633068985	1.017207474176613	0.59038	0.0961153
hnRNPM	0.060625036986292354	4.425752218070361	0.869711	3.75187e-05
hnRNPM	0.9230138601235436	2.442334026921621	0.119395	0.00361132
hnRNPM	0.6750347368748504	1.7343427233983166	0.211332	0.0184356
hnRNPM	0.8521784200483636	7.300274112859447	0.140547	5.00871e-08
hnRNPM	0.2948558631576375	0.8606121328850251	0.507159	0.137844
hnRNPM	0.429910270325228	1.9405085287305373	0.371612	0.0114681
hnRNPM	1.0983831382926932	3.3391496941207777	0.0797291	0.000457984
hnRNPM	1.110402517610568	2.512140756720423	0.0775528	0.0030751
hnRNPM	1.8018930011265986	1.3393270576372616	0.01578	0.0457797
hnRNPM	0.5164654776523889	1.7465141852126032	0.304463	0.0179261
hnRNPM	0.04000468547175511	2.9065888220894314	0.912001	0.00123997
hnRNPM	0.5212041536060276	1.7632411134316461	0.301159	0.0172488
hnRNPM	1.0098308107546436	1.3955633327594337	0.0977618	0.0402195
hnRNPM	0.5863113895081346	1.468904453129972	0.259232	0.03397
hnRNPM	0.5159109514174767	1.4860277033776648	0.304852	0.0326567
hnRNPM	1.4995371032043086	0.8499592775832785	0.0316565	0.141267
hnRNPM	0.393476759868678	3.1570439624943885	0.404132	0.000696556
hnRNPM	0.10782300053240042	2.20053056004253	0.780148	0.00630187
hnRNPM	0.10987923443469079	0.33185273124369163	0.776463	0.465744
hnRNPM	0.15564213182882072	1.238414171625775	0.698808	0.0577545
hnRNPM	0.09781863831977822	2.825056794474875	0.798328	0.00149604
hnRNPM	0.022054732526714423	0.5929934164199767	0.950485	0.255274
hnRNPM	0.4925219399694956	0.8729081658430742	0.32172	0.133996
hnRNPM	0.10987923443469079	0.6476997557868054	0.776463	0.225061
hnRNPM	0.22845440740859901	0.9067534688961597	0.590943	0.12395
hnRNPM	0.2845800047931755	0.4383203399146588	0.519302	0.364485
hnRNPM	0.017257632134099102	0.6621296015928814	0.961042	0.217706
hnRNPM	-0.0	0.3393251603179989	1.0	0.457799
hnRNPM	0.03178892081241711	0.11230001156652102	0.929418	0.772147
hnRNPM	0.009673579179238721	0.38814079713479444	0.977972	0.409128
hnRNPM	0.3878839870566193	1.337249721331616	0.40937	0.0459992
hnRNPM	0.09781863831977822	1.1587963778596546	0.798328	0.0693751
hnRNPM	0.42967893385832207	0.6409123752850258	0.37181	0.228606
hnRNPM	-0.0	0.19489351615359307	1.0	0.63842
hnRNPM	0.037321984521359576	0.15738639250713074	0.917652	0.696007
hnRNPM	0.03506846428079929	0.06557780948273546	0.922426	0.859849
hnRNPM	0.7103842950278862	5.605607863628072	0.194812	2.47966e-06
hnRNPM	0.7461920864338837	1.4268254263380278	0.179394	0.0374261
hnRNPM	0.06935299249972823	2.8230058810554438e-05	0.852407	0.999935
hnRNPM	0.6034467337801096	4.648120628703981	0.249203	2.24843e-05
hnRNPM	-0.0	0.08731412870186556	1.0	0.817873
hnRNPM	2.0287153355445793	2.1721475846682656	0.00936019	0.00672748
hnRNPM	2.6414103954917336	3.067664764883419	0.00228344	0.000855727
hnRNPM	2.1925826938659165	2.546053610660568	0.00641826	0.00284411
hnRNPM	2.1269021256846425	5.433205554868553	0.00746617	3.68803e-06
hnRNPM	1.3683847793963244	1.7291535329256862	0.0428169	0.0186572
hnRNPM	1.4256017637537628	3.234786836449855	0.0375317	0.000582389
hnRNPM	1.6407205428053657	1.4191616638861588	0.0228707	0.0380924
hnRNPM	2.0751761193636336	0.8971445542834362	0.00841054	0.126723
hnRNPM	1.7964721470556997	1.6476495871465269	0.0159782	0.0225087
hnRNPM	0.160226657372583	3.530334063641488	0.69147	0.000294894
hnRNPM	1.3690476269435763	4.0769399995160285	0.0427516	8.37645e-05
hnRNPM	0.17069172339770078	0.9975617792360637	0.675007	0.100563
hnRNPM	0.5981843205125263	4.76002269964135	0.252241	1.73771e-05
hnRNPM	2.325198544423152	3.702092925572442	0.00472935	0.000198567
hnRNPM	1.457035222958339	3.31475103975799	0.0349112	0.00048445
hnRNPM	1.7917145445598845	2.4208030970411425	0.0161542	0.00379487
hnRNPM	2.3858434023096327	7.995760332864819	0.00411298	1.00981e-08
hnRNPM	3.766678925288777	8.0	0.000171128	1e-12
hnRNPM	3.271053222510078	8.0	0.000535731	1e-12
hnRNPM	3.675567317146908	8.0	0.000211073	1.2895e-11
hnRNPM	3.5302339306432637	4.556025509238738	0.000294962	2.77955e-05
hnRNPM	2.68696421589821	8.0	0.00205606	1e-12
hnRNPM	3.0325283128094656	8.0	0.000927837	1e-12
hnRNPM	1.8629942235709014	6.477910650487296	0.013709	3.32728e-07
hnRNPM	2.3206120821258507	2.385561565282721	0.00477956	0.00411565
hnRNPM	0.5172049965146779	1.9881463213205055	0.303945	0.0102767
hnRNPM	1.3418101497520132	2.5201052403041873	0.0455187	0.00301922
hnRNPM	2.312614638317164	4.818565184046639	0.00486839	1.51857e-05
hnRNPM	1.3408799438456434	3.247621152887858	0.0456163	0.00056543
hnRNPM	1.360520483405216	2.9406259409340425	0.0435993	0.0011465
hnRNPM	1.8676250263515055	2.958421792285595	0.0135636	0.00110047
hnRNPM	0.6349146728936252	2.839885771960358	0.231785	0.00144582
hnRNPM	1.7964721470556997	4.591531072573025	0.0159782	2.56135e-05
hnRNPM	1.9534814241948726	3.6164054265863768	0.0111306	0.000241877
hnRNPM	2.0117644319739383	2.4146396774451904	0.00973275	0.00384911
hnRNPM	1.6697364292184549	1.7997296778693004	0.0213926	0.0158588
hnRNPM	1.8629942235709014	3.0193163877752	0.013709	0.000956497
hnRNPM	1.3427978126456035	0.8498578381514413	0.0454153	0.1413
hnRNPM	1.3417166578941837	4.172290275317187	0.0455285	6.72527e-05
hnRNPM	1.9732706731061622	2.8303520122831882	0.0106348	0.00147791
hnRNPM	0.6091443442762802	3.655087277934495	0.245955	0.000221265
hnRNPM	0.4873209391286543	1.4639076640443873	0.325596	0.0343631
hnRNPM	0.025099320502506548	0.10302153612120617	0.943845	0.788821
hnRNPM	0.36940637206502913	3.2839782827565593	0.427163	0.000520022
hnRNPM	1.8654563520978678	2.832413899467665	0.0136315	0.00147091
hnRNPM	2.0117644319739383	2.2858002126834553	0.00973275	0.00517845
hnRNPM	0.7510121123349316	1.203173211120349	0.177414	0.0626364
hnRNPM	1.483509578239921	2.1508226791629506	0.0328466	0.00706606
hnRNPM	1.2378918691191623	4.396884870137407	0.057824	4.00973e-05
hnRNPM	2.430223588815686	2.907609235668391	0.00371344	0.00123706
hnRNPM	2.8439387196065034	7.652147194205383	0.00143239	2.22768e-08
hnRNPM	3.0782126342846428	5.852998051011435	0.000835194	1.40282e-06
hnRNPM	2.6414103954917336	6.814693045430627	0.00228344	1.53217e-07
hnRNPM	0.34596021982275044	5.391973799566833	0.450858	4.05533e-06
hnRNPM	1.457035222958339	1.9487779959938907	0.0349112	0.0112518
hnRNPM	2.3206120821258507	4.553531182214366	0.00477956	2.79556e-05
hnRNPM	2.77163557731533	6.946322413005709	0.00169186	1.13156e-07
hnRNPM	1.801681134720305	8.0	0.0157877	2.26606e-10
hnRNPM	1.4158701358934767	3.3777300095135803	0.0383822	0.000419054
hnRNPM	0.42280702401687725	3.3402853136988035	0.37774	0.000456788
hnRNPM	1.0058971873595193	3.684449465578095	0.0986513	0.0002068
hnRNPM	1.8984178793310122	7.161735397005282	0.0126352	6.89072e-08
hnRNPM	1.0241556928006241	6.98677503491685	0.0945898	1.03092e-07
hnRNPM	1.0589917260190596	3.5671332852488673	0.0872988	0.000270936
hnRNPM	0.6016276492945963	4.378666860271125	0.250249	4.18151e-05
hnRNPM	0.05162518338516883	0.26261650056536046	0.887922	0.54624
hnRNPM	0.012398079763361327	0.5391983438348927	0.971856	0.288936
hnRNPM	0.0160987016974757	0.789785851831951	0.96361	0.162261
hnRNPM	0.004787461087090587	0.27524912460122364	0.989037	0.53058
hnRNPM	0.048017833405732305	1.6823272880990043	0.895328	0.0207813
hnRNPM	0.12609840213553863	0.9334430094406054	0.748	0.116562
hnRNPM	0.0619588627633132	0.35343748631628086	0.867044	0.443162
hnRNPM	0.06050271225544477	0.07585515922869498	0.869956	0.83974
hnRNPM	0.008311956683810715	0.2579971989514119	0.981043	0.552081
hnRNPM	0.01562843052775012	0.16487723538384969	0.964654	0.684105
hnRNPM	0.056483225835493	0.4083934199742442	0.878045	0.390487
hnRNPM	0.028898646488919443	0.11962721167212627	0.935624	0.759229
hnRNPM	0.2541845714916975	0.11801368307705105	0.556949	0.762055
hnRNPM	0.03976379531015853	0.08374824284984685	0.912507	0.824616
hnRNPM	0.11991789529812623	0.2739643012901949	0.758721	0.532152
hnRNPM	0.02577946964884085	0.025879947540245647	0.942368	0.94215
hnRNPM	0.07600775334248176	0.034205372011687725	0.839445	0.924261
hnRNPM	0.04388393783509879	0.01327707063936819	0.903891	0.969891
hnRNPM	0.019347264060828945	0.0002762991629407253	0.956429	0.999364
hnRNPM	0.023124324750930365	0.0005810402343133366	0.948147	0.998663
hnRNPM	0.07614591018609235	1.3665376043856956	0.839178	0.0429994
hnRNPM	0.20675596893282433	0.19275053662291677	0.621218	0.641578
hnRNPM	0.08068860242329078	0.48005393616247083	0.830446	0.33109
hnRNPM	0.03236217904436198	0.5554743096346263	0.928192	0.278308
hnRNPM	0.013013410279882578	0.11531449757188743	0.97048	0.766806
hnRNPM	0.08775349183504437	0.9965480849299864	0.817046	0.100798
hnRNPM	0.509723997348118	0.47847357954381964	0.309226	0.332297
hnRNPM	0.07135275991208821	0.968038415159511	0.848491	0.107637
hnRNPM	0.718080757563747	1.4440245495812685	0.19139	0.0359729
hnRNPM	0.12374519974858454	0.6184896294196208	0.752064	0.240719
hnRNPM	0.25193219614097595	0.2563969582073828	0.559845	0.554119
hnRNPM	0.11856113113907228	2.4209255678031383	0.761095	0.0037938
hnRNPM	0.15675725255915557	0.000562340972709966	0.697016	0.998706
hnRNPM	0.4919000748369196	5.61421682764525	0.322181	2.43099e-06
hnRNPM	1.5775365605330884	8.0	0.0264523	6.81705e-10
hnRNPM	0.26862319645326777	3.5239469747373064	0.538737	0.000299263
hnRNPM	0.2601097639409705	5.333696411656938	0.549402	4.63771e-06
hnRNPM	0.10002090512297136	4.134033034304995	0.79429	7.34458e-05
hnRNPM	0.6163389975049686	4.410275977776622	0.241914	3.88798e-05
hnRNPM	0.6128095677141171	6.403465579238717	0.243888	3.94943e-07
hnRNPM	0.11518764963685667	1.5541934844204222	0.76703	0.027913
hnRNPM	0.6816256712318045	3.7886151163674837	0.208149	0.000162699
hnRNPM	0.3726966289479532	3.249479263029695	0.423939	0.000563016
hnRNPM	0.4471894754009977	4.249994072808477	0.357117	5.62349e-05
hnRNPM	0.48247157829077775	6.050394851297096	0.329252	8.90441e-07
hnRNPM	0.04461920185563116	1.0241979352364032	0.902362	0.0945806
hnRNPM	0.036540377796373764	0.12457697525301874	0.919305	0.750625
hnRNPM	0.02591544299394212	0.12334173560993768	0.942073	0.752763
hnRNPM	0.39760790040860206	2.1905675623962773	0.400306	0.00644811
hnRNPM	-0.0	2.02608235661502	1.0	0.00941711
hnRNPM	0.03044478161066438	0.8788933978203666	0.932299	0.132162
hnRNPM	0.29520195756007095	1.40607293557668	0.506755	0.0392579
hnRNPM	-0.0	0.14475592403159693	1.0	0.716546
hnRNPM	0.012294864776304763	0.06159887142091307	0.972087	0.867763
hnRNPM	0.30355099495561816	2.039225845561551	0.497106	0.00913638
hnRNPM	0.21903209380255498	1.5439757665770375	0.603904	0.0285775
hnRNPM	0.3096063166278895	1.1027248848057392	0.490223	0.078936
hnRNPM	0.1932171824341859	1.769972804430692	0.640889	0.0169835
hnRNPM	0.007556947507873201	0.0015039571142031161	0.98275	0.996543
hnRNPM	0.032136713184166436	0.15022629240367405	0.928674	0.707577
hnRNPM	0.01735118542403554	1.047095729631696	0.960835	0.0897231
hnRNPM	0.04477998124214112	0.09036321660855626	0.902028	0.812151
hnRNPM	0.08068860242329078	0.1630894131321392	0.830446	0.686927
hnRNPM	-0.0	0.02942952433227797	1.0	0.934481
hnRNPM	0.01735118542403554	0.005682407315913517	0.960835	0.987001
hnRNPM	0.03038562500656781	0.06719049720132794	0.932426	0.856662
hnRNPM	1.0130523449447997	2.992700399346583	0.0970393	0.00101695
hnRNPM	1.0023633348787526	4.556025509238738	0.0994573	2.77955e-05
hnRNPM	2.0751761193636336	8.0	0.00841054	1e-12
hnRNPM	2.733124162126391	8.0	0.00184874	1e-12
hnRNPM	0.23872108237001602	0.6758245878127063	0.577137	0.210948
hnRNPM	0.02662596197806269	0.06709824004436013	0.940533	0.856844
hnRNPM	0.04469428901149971	0.051317640021962395	0.902206	0.888551
hnRNPM	1.0428890594004254	1.1042521312452451	0.0905964	0.0786589
hnRNPM	0.2036831284775065	3.4292259648734342	0.625629	0.000372198
hnRNPM	0.8407788162096187	0.32322776733354414	0.144285	0.475086
hnRNPM	0.2125281900476088	0.7807666136537578	0.613016	0.165666
hnRNPM	0.7925245170611895	1.36681140101527	0.161241	0.0429723
hnRNPM	0.07514668730972905	1.8319387978443233	0.841111	0.0147252
hnRNPM	0.18862945554884109	2.164461616740146	0.647695	0.0068476
hnRNPM	0.011260496194329776	0.3063935097723508	0.974405	0.493863
hnRNPM	0.26745185180643893	0.16172972470280608	0.540192	0.689081
hnRNPM	0.0850816911353441	1.1099961489107557	0.822088	0.0776254
hnRNPM	0.32508377254686566	0.16172972470280608	0.47306	0.689081
hnRNPM	-0.0	0.14713894598781166	1.0	0.712625
hnRNPM	0.03416684331918307	1.5465379383798723	0.924343	0.0284094
hnRNPM	0.010472763783474746	1.2157758183325407	0.976174	0.0608449
hnRNPM	0.004991255205547565	0.02106617232506381	0.988573	0.952651
hnRNPM	0.10743739103005089	0.06203901270875703	0.780841	0.866884
hnRNPM	0.33899704877867765	1.1731706992341737	0.458145	0.0671165
hnRNPM	0.5792028990001545	0.9271143871501026	0.26351	0.118273
hnRNPM	0.13422052095438175	0.00040147361066399583	0.734141	0.999076
hnRNPM	2.1525840606064794	6.0498567312789095	0.00703746	8.91545e-07
hnRNPM	0.4983383495259154	8.0	0.31744	1.01381e-09
hnRNPM	0.3451864467078778	4.146679679295893	0.451662	7.13379e-05
hnRNPM	0.44839022081335644	0.9134622162467926	0.356131	0.12205
hnRNPM	0.523214729610368	0.37843012245102153	0.299768	0.418379
hnRNPM	0.663202168446897	3.7929098512279293	0.217169	0.000161098
hnRNPM	0.5981843205125263	2.5265247085995326	0.252241	0.00297492
hnRNPM	0.014781066761251418	1.5196322535978324	0.966538	0.0302251
hnRNPM	0.18133739146414912	0.4568984047784869	0.658662	0.349222
hnRNPM	0.4524628066716964	3.3523354166807198	0.352807	0.000444288
hnRNPM	-0.0	1.3109514403055686	1.0	0.0488707
hnRNPM	-0.0	0.18900443982164022	1.0	0.647136
hnRNPM	1.9879688651145893	8.0	0.0102809	7.72882e-10
hnRNPM	1.3102206880585467	8.0	0.048953	1e-12
hnRNPM	2.304048384032407	6.42812004563861	0.00496537	3.73147e-07
hnRNPM	1.6337993837364468	6.849455387898724	0.0232381	1.41431e-07
hnRNPM	-0.0	0.0037541518743880583	1.0	0.991393
hnRNPM	1.6697364292184549	2.1084636573339552	0.0213926	0.00778998
hnRNPM	2.1029923573413414	4.766057600584822	0.00788874	1.71373e-05
hnRNPM	1.2180142591356589	3.0667375101226466	0.0605321	0.000857556
hnRNPM	0.17352026068997367	0.0038601765226607453	0.670625	0.991151
hnRNPM	-0.0	0.006687682355178641	1.0	0.984719
hnRNPM	0.18423038106104203	2.6713594904703433	0.654289	0.00213128
hnRNPM	0.017257632134099102	0.9118745472129153	0.961042	0.122497
hnRNPM	0.2288683633068985	7.5671188590175085	0.59038	2.70945e-08
hnRNPM	-0.0	0.2738802501109454	1.0	0.532255
hnRNPM	-0.0	0.02618013692688362	1.0	0.941499
hnRNPM	0.34596021982275044	0.47850625444154343	0.450858	0.332272
hnRNPM	0.019226949749161105	0.03951352535846985	0.956694	0.913033
hnRNPM	-0.0	0.22794247160546738	1.0	0.59164
hnRNPM	0.9125238309868589	3.301532330490564	0.122314	0.000499422
hnRNPM	1.1632449690748687	4.192440619652312	0.0686681	6.42036e-05
hnRNPM	1.5821481541572087	5.048044512935691	0.0261729	8.95273e-06
hnRNPM	1.0969165274741437	3.200850444238565	0.0799988	0.000629723
hnRNPM	1.9588482176746094	4.989623709242148	0.0109939	1.02418e-05
hnRNPM	1.387451361540182	7.640016617215577	0.0409778	2.29078e-08
hnRNPM	1.258970588289127	4.52188968096694	0.0550845	3.00684e-05
hnRNPM	0.5626633236049196	7.968918894936719	0.273739	1.07419e-08
hnRNPM	1.0643970185616998	8.0	0.086219	6.31806e-10
hnRNPM	1.0130523449447997	6.007543248279583	0.0970393	9.82781e-07
hnRNPM	0.07038389826462237	-0.0	0.850386	1.0
hnRNPM	0.10512370440895143	-0.0	0.785012	1.0
hnRNPM	0.859671116816201	-0.0	0.138143	1.0
hnRNPM	0.14043182583339317	1.5755218241665028	0.723716	0.0265753
hnRNPM	-0.0	0.09123412095951539	1.0	0.810524
hnRNPM	1.560645197195246	3.2014315261488653	0.0275014	0.000628881
hnRNPM	0.5275858569584131	1.7200594271604472	0.296766	0.019052
hnRNPM	0.2845800047931755	0.8250858250487466	0.519302	0.149594
hnRNPM	0.07583085257491122	0.4878601469604754	0.839787	0.325192
hnRNPM	0.1812220190277677	1.889699915908153	0.658837	0.0128914
hnRNPM	0.2125246477851656	1.0456966935888974	0.613021	0.0900126
hnRNPM	0.3824042236115977	0.6828479685360389	0.414568	0.207564
hnRNPM	0.2845800047931755	0.2150405411237775	0.519302	0.60948
hnRNPM	0.23972079706976865	4.843135993329176	0.57581	1.43504e-05
hnRNPM	0.07237868111126632	3.9885564379779255	0.846489	0.00010267
hnRNPM	0.019505766609958508	2.3408780397300974	0.95608	0.00456165
hnRNPM	0.04159572185243927	0.7323238440394517	0.908666	0.185215
hnRNPM	0.2125246477851656	2.691777180778978	0.613021	0.0020334
hnRNPM	0.36068088580794894	6.043272247250162	0.435832	9.05165e-07
hnRNPM	0.16733655704733774	1.203099028151839	0.680242	0.0626471
hnRNPM	0.08775349183504437	1.892220392587696	0.817046	0.0128168
hnRNPM	0.21913566301665835	0.8733264691734833	0.60376	0.133867
hnRNPM	0.23972079706976865	6.351212736367192	0.57581	4.45438e-07
hnRNPM	0.48129264474676436	4.4606566287706615	0.330147	3.46213e-05
hnRNPM	0.06195786098259388	0.9635467739594322	0.867046	0.108756
hnRNPM	0.07985631663255212	2.838024410702135	0.832039	0.00145203
hnRNPM	0.0850816911353441	0.968038415159511	0.822088	0.107637
hnRNPM	0.3884689284227435	0.8795511109625406	0.408819	0.131962
hnRNPM	1.2804168289708064	0.9932174446266526	0.0524304	0.101574
hnRNPM	0.20675596893282433	1.5949491904078317	0.621218	0.0254127
hnRNPM	0.043312551978365095	2.023409322553755	0.905081	0.00947525
hnRNPM	0.23891828163001272	0.9582087365004586	0.576875	0.110101
hnRNPM	0.46927024806032946	1.587742786941411	0.339414	0.0258379
hnRNPM	0.37693791018327616	3.281006168236054	0.419819	0.000523593
hnRNPM	0.9784634042446984	3.5667807812780867	0.105084	0.000271156
hnRNPM	1.1960310463643473	5.635527803881769	0.063675	2.31458e-06
hnRNPM	0.8284110215756427	4.174557004149792	0.148453	6.69026e-05
hnRNPM	0.17227929744881793	3.32659107522497	0.672544	0.000471421
hnRNPM	0.7335448614726007	1.9839491095907882	0.184695	0.0103765
hnRNPM	0.7754850657470628	3.2938944154392535	0.167693	0.000508283
hnRNPM	0.3878839870566193	8.0	0.40937	1.25497e-09
hnRNPM	0.03322348768232812	1.5864135955660408	0.926353	0.0259171
hnRNPM	0.2945819245927172	3.6693387087553195	0.507479	0.000214122
hnRNPM	-0.0	0.034156976764753044	1.0	0.924364
hnRNPM	0.24530925717845573	1.0032112908154316	0.568448	0.0992633
hnRNPM	0.14646361435323474	2.5202145749519294	0.713734	0.00301846
hnRNPM	0.5711204141483808	0.4568984047784869	0.26846	0.349222
hnRNPM	0.009944994776561019	0.05419376156374781	0.977361	0.882686
hnRNPM	0.04469428901149971	1.0248329850249842	0.902206	0.0944424
hnRNPM	0.10504183365401248	0.06931783897978853	0.78516	0.852476
hnRNPM	0.6391510829026692	4.929980614401712	0.229535	1.17495e-05
hnRNPM	0.7501512997459411	2.4447434773206065	0.177766	0.00359134
hnRNPM	0.10987923443469079	5.692285799959609	0.776463	2.03102e-06
hnRNPM	-0.0	0.008013688436741948	1.0	0.981717
hnRNPM	0.005795065568789719	0.06325409267696488	0.986745	0.864462
hnRNPM	0.02435132818917244	0.5553697699579054	0.945472	0.278375
hnRNPM	-0.0	1.2594722599531123e-05	1.0	0.999971
hnRNPM	0.16576055511571158	4.428876054704402	0.682715	3.72498e-05
hnRNPM	0.5755152874017094	3.8816129080904975	0.265757	0.000131337
hnRNPM	0.2772172255137402	2.2543826793256483	0.528181	0.00556695
hnRNPM	1.3590487456424807	1.42120153972648	0.0437473	0.0379139
hnRNPM	0.8407788162096187	3.314717871665868	0.144285	0.000484487
hnRNPM	0.24007165676297917	2.1084190593058967	0.575345	0.00779078
hnRNPM	0.13538747675112203	2.9621951533728845	0.732171	0.00109095
hnRNPM	0.24797922492297414	3.975399411349312	0.564964	0.000105828
hnRNPM	0.29520195756007095	7.017610709195915	0.506755	9.60261e-08
hnRNPM	0.917462355853936	8.0	0.120931	4.99174e-10
hnRNPM	0.6645441052943797	8.0	0.216499	1.33307e-10
hnRNPM	1.4990599453711853	6.436527220863637	0.0316913	3.65993e-07
hnRNPM	0.3066662039434262	2.9964016185060944	0.493553	0.00100832
hnRNPM	0.04958353970456957	-0.0	0.892106	1.0
hnRNPM	0.09938547590886775	-0.0	0.795453	1.0
hnRNPM	0.030515127903061833	-0.0	0.932148	1.0
hnRNPM	0.02106298117719926	0.13497720394676732	0.952658	0.732863
hnRNPM	0.438477650242161	5.702044811085381	0.364353	1.98589e-06
hnRNPM	0.29520195756007095	8.0	0.506755	2.00566e-10
hnRNPM	0.3075144089583478	4.313136813078509	0.49259	4.86254e-05
hnRNPM	0.03756010312917578	3.44130222697768	0.917149	0.000361991
hnRNPM	0.08913450589126834	4.67173255280978	0.814452	2.12945e-05
hnRNPM	0.308195580604174	6.699278462933935	0.491818	1.99858e-07
hnRNPM	1.0803085729357966	8.0	0.0831173	1e-12
hnRNPM	1.0428890594004254	4.901304369577749	0.0905964	1.25515e-05
hnRNPM	0.8497134047002631	8.0	0.141347	1.39046e-09
hnRNPM	0.45056756290246464	7.534812029862574	0.35435	2.91869e-08
hnRNPM	0.4891401064325134	2.503009499638617	0.324235	0.00314044
hnRNPM	1.9712539261059814	8.0	0.0106843	1e-12
hnRNPM	0.21846649522641226	8.0	0.604691	3.21384e-09
hnRNPM	0.23945915730095862	8.0	0.576157	2.18199e-09
hnRNPM	0.024496044855493917	3.1517572925280515	0.945157	0.000705087
hnRNPM	0.06703184729548745	1.4268184639614927	0.856975	0.0374267
hnRNPM	0.03363624695111788	2.3129394732600144	0.925473	0.00486475
hnRNPM	0.043539575842264394	1.882221770887242	0.904608	0.0131153
hnRNPM	0.08896656927439338	0.5790941371056804	0.814767	0.263576
hnRNPM	0.5451322829886739	0.07855492409663031	0.285015	0.834536
hnRNPM	1.2247843459828638	1.5328108539757803	0.0595958	0.0293217
hnRNPM	1.1038807108196322	1.3766462846748977	0.0787262	0.0420101
hnRNPM	0.7460613776417144	4.023647728001292	0.179448	9.47005e-05
hnRNPM	0.7460613776417144	2.8488846099016247	0.179448	0.00141617
hnRNPM	0.5799897617047675	2.090833512873791	0.263033	0.00811272
hnRNPM	1.469781085652055	1.0508979919093415	0.0339015	0.088941
hnRNPM	1.5070944049415707	1.242629027380636	0.0311104	0.0571967
hnRNPM	1.1393045215462785	2.464913580621498	0.0725597	0.00342836
hnRNPM	0.3687450074614027	2.5381459595003837	0.427814	0.00289637
hnRNPM	0.979092049421976	2.039702403969032	0.104932	0.00912636
hnRNPM	3.0727472101277504	4.36911569459628	0.000845771	4.27449e-05
hnRNPM	1.2470677212487158	3.4403267363378345	0.0566151	0.000362805
hnRNPM	1.6508507395066494	1.8695536512324238	0.0223434	0.0135035
hnRNPM	0.7193487980902633	2.5938210302476263	0.190832	0.00254788
hnRNPM	1.110402517610568	4.569296221281248	0.0775528	2.6959e-05
hnRNPM	2.246859120130645	4.590951574883355	0.00566423	2.56477e-05
hnRNPM	1.623532542750406	3.7608332074662756	0.023794	0.000173447
hnRNPM	2.484365878843539	5.905102821945425	0.00327819	1.24422e-06
hnRNPM	0.8371161132880599	4.31963094112563	0.145507	4.79037e-05
hnRNPM	1.0732820818761932	0.8835715889195842	0.084473	0.130746
hnRNPM	3.259087289393049	2.633769482528932	0.000550697	0.00232397
hnRNPM	4.054674726146152	2.91637914776745	8.81709e-05	0.00121233
hnRNPM	2.9338493189226584	4.923727388021148	0.00116453	1.19199e-05
hnRNPM	1.6317800778675022	4.305534324127644	0.0233464	4.94841e-05
hnRNPM	2.1459843948205126	5.2691967366315815	0.00714522	5.38026e-06
hnRNPM	1.8629942235709014	4.414982815693722	0.013709	3.84607e-05
hnRNPM	2.085425739108457	6.9369257184753135	0.00821437	1.15631e-07
hnRNPM	2.242004572723122	3.444961202748075	0.0057279	0.000358954
hnRNPM	2.042392712939905	8.0	0.00907	5.41266e-11
hnRNPM	0.3066662039434262	2.3603153343900094	0.493553	0.00436199
hnRNPM	0.3425798369970255	1.876406400068257	0.454381	0.0132921
hnRNPM	0.6349146728936252	2.839885771960358	0.231785	0.00144582
hnRNPM	0.4835981740104017	0.713745679171209	0.328399	0.19331
hnRNPM	0.7697043860829532	1.722303706351001	0.16994	0.0189538
hnRNPM	0.8895348726521093	1.455987797101568	0.128963	0.0349955
hnRNPM	0.393476759868678	0.16519667534320653	0.404132	0.683602
hnRNPM	0.6838492604897664	0.3099705792155041	0.207086	0.489812
hnRNPM	0.7710532668999912	0.28415536988494	0.169413	0.51981
hnRNPM	0.7394587782640748	0.7613167298308805	0.182197	0.173254
hnRNPM	0.6616969310848672	2.947964345534749	0.217923	0.00112729
hnRNPM	1.86359655186601	5.099821379665913	0.01369	7.94655e-06
hnRNPM	0.979092049421976	2.776161535020883	0.104932	0.00167432
hnRNPM	1.354782152627807	0.9219385045416781	0.0441792	0.119691
hnRNPM	0.2803447706125379	5.435773185740812	0.524391	3.66629e-06
hnRNPM	0.15911763935397896	0.28627011488625614	0.693238	0.517285
hnRNPM	2.1202505890733967	1.8695536512324238	0.0075814	0.0135035
hnRNPM	1.3005577401281214	6.375378647432551	0.0500544	4.21329e-07
hnRNPM	0.49885717495949855	1.4060120955331663	0.317061	0.0392634
hnRNPM	0.9001053714121257	8.0	0.125862	1.27498e-12
hnRNPM	1.115471409887586	8.0	0.0766529	1e-12
hnRNPM	2.3796879716480763	8.0	0.00417169	4.37312e-11
hnRNPM	2.264092254327769	8.0	0.00544387	1e-12
hnRNPM	1.5664253625195808	8.0	0.0271378	1e-12
hnRNPM	2.1590437219001486	8.0	0.00693356	1e-12
hnRNPM	3.0884721997978573	8.0	0.000815695	1e-12
hnRNPM	1.466906977903377	7.416530301725668	0.0341266	3.83239e-08
hnRNPM	1.385153384329884	8.0	0.0411952	1e-12
hnRNPM	0.9498794281893904	8.0	0.112233	3.40227e-10
hnRNPM	1.0543536957844384	8.0	0.0882361	1e-12
hnRNPM	0.7925245170611895	5.809808419424698	0.161241	1.5495e-06
hnRNPM	1.060911761348246	8.0	0.0869137	6.94744e-12
hnRNPM	1.2887505438441218	7.772756218496937	0.0514339	1.6875e-08
hnRNPM	1.4782801944880124	8.0	0.0332445	2.76481e-10
hnRNPM	0.27130784366648925	8.0	0.535417	1.53777e-12
hnRNPM	0.7186643235121626	2.642107060629341	0.191133	0.00227978
hnRNPM	0.6155784806361345	4.860517624477823	0.242338	1.37874e-05
hnRNPM	0.3577670332953198	4.0381514668095555	0.438766	9.15901e-05
hnRNPM	1.0098308107546436	5.141067185213202	0.0977618	7.22658e-06
hnRNPM	0.5981843205125263	7.267866895070464	0.252241	5.39676e-08
hnRNPM	0.3824042236115977	8.0	0.414568	9.96681e-12
hnRNPM	0.2125246477851656	8.0	0.613021	2.51175e-11
hnRNPM	0.5292030207604539	2.2087635278484075	0.295663	0.00618353
hnRNPM	0.15302614218292548	1.7632411134316461	0.70303	0.0172488
hnRNPM	0.09781863831977822	1.4757415236680356	0.798328	0.0334394
hnRNPM	0.047810274137945176	0.18845113300981947	0.895756	0.647961
hnRNPM	0.16533646452412398	0.5974222568204995	0.683382	0.252684
hnRNPM	0.38278885692987275	0.47710214618284347	0.414201	0.333348
hnRNPM	0.09781863831977822	2.600433567698163	0.798328	0.00250938
hnRNPM	0.37380544862955795	1.4155975300382373	0.422858	0.0384063
hnRNPM	0.7087510633513031	3.1257878881045054	0.195546	0.000748535
hnRNPM	0.0833771042810708	0.3458648673305405	0.825321	0.450957
hnRNPM	0.05192951848105889	1.532939731995802	0.8873	0.029313
hnRNPM	0.02313485992558026	0.3599441216627018	0.948124	0.436572
hnRNPM	-0.0	0.35557421305252773	1.0	0.440987
hnRNPM	0.022054732526714423	1.6827140794097457	0.950485	0.0207628
hnRNPM	0.2803447706125379	1.7226727675694495	0.524391	0.0189377
hnRNPM	0.06207558603589666	0.8742293011118167	0.866811	0.133589
hnRNPM	0.0850816911353441	0.2632769036056005	0.822088	0.54541
hnRNPM	0.013459801924030767	0.029013313170180726	0.969483	0.935377
hnRNPM	0.07514668730972905	0.25282055131015374	0.841111	0.558701
hnRNPM	-0.0	1.5361383529839023	1.0	0.0290979
hnRNPM	-0.0	0.2876517157845698	1.0	0.515642
hnRNPM	0.05675980383222329	0.03039261158740966	0.877486	0.932411
hnRNPM	0.04159572185243927	0.0003349701931565889	0.908666	0.999229
hnRNPM	0.060625036986292354	0.017245882903794685	0.869711	0.961068
hnRNPM	0.7461920864338837	2.7093867150250137	0.179394	0.0019526
hnRNPM	1.6115027120442726	1.0263471523291032	0.0244623	0.0941137
hnRNPM	0.8767234451047808	2.1084190593058967	0.132824	0.00779078
hnRNPM	0.5147784416599219	2.2042805275669637	0.305648	0.00624769
hnRNPM	1.0328752927038432	3.008921520877602	0.0927096	0.000979667
hnRNPM	-0.0	0.00426260468692777	1.0	0.990233
hnRNPM	0.02686290619047551	0.044231939085442866	0.94002	0.903167
hnRNPM	0.04031241939431122	0.09626231172075853	0.911355	0.801194
hnRNPM	0.3075144089583478	1.012855469799598	0.49259	0.0970833
hnRNPM	0.1605533788338477	0.049442385028519144	0.69095	0.892396
hnRNPM	0.19258878379954633	0.01140403603080384	0.641817	0.974083
hnRNPM	1.0130353385698638	3.3391496941207777	0.0970431	0.000457984
hnRNPM	0.7193487980902633	3.428158455036695	0.190832	0.000373114
hnRNPM	0.05306359955170959	0.035795072661710434	0.884986	0.920884
hnRNPM	-0.0	0.1473041327112857	1.0	0.712354
hnRNPM	0.04851434112924628	0.04073960667815027	0.894305	0.910459
hnRNPM	0.02627424820475571	0.013873022204399274	0.941295	0.968561
hnRNPM	0.013537754834971244	0.05362290784509516	0.969309	0.883847
hnRNPM	0.04773222260535568	0.0050303559587534675	0.895917	0.988484
hnRNPM	-0.0	0.1196037594686512	1.0	0.75927
hnRNPM	0.20445851682627175	0.14475592403159693	0.624513	0.716546
hnRNPM	0.020857429485943456	0.13367720975200406	0.953109	0.73506
hnRNPM	0.0253437200215472	0.07923562312083493	0.943314	0.833229
hnRNPM	-0.0	0.04901919606089539	1.0	0.893266
hnRNPM	0.02621473429083312	0.1620563178607303	0.941424	0.688563
hnRNPM	0.06657092568599374	0.2001255277356584	0.857885	0.630775
hnRNPM	-0.0	0.12796907864705268	1.0	0.744785
hnRNPM	-0.0	0.004952597247579302	1.0	0.988661
hnRNPM	0.006267139673204496	0.19275053662291677	0.985673	0.641578
hnRNPM	-0.0	0.017223289123484083	1.0	0.961118
hnRNPM	0.024496044855493917	0.07457135578889817	0.945157	0.842226
hnRNPM	0.031181886790826265	0.0040758106041177125	0.930718	0.990659
hnRNPM	0.02435132818917244	0.008220772840019128	0.945472	0.981249
hnRNPM	0.08561611315213476	0.04144328341277231	0.821077	0.908985
hnRNPM	0.017197533647627147	0.026463916705891107	0.961175	0.940884
hnRNPM	0.03178892081241711	0.035795072661710434	0.929418	0.920884
hnRNPM	0.01046564552918342	0.018894782929682146	0.97619	0.957426
hnRNPM	0.02662596197806269	0.004200769580769118	0.940533	0.990374
hnRNPM	0.03178892081241711	0.04392093576908334	0.929418	0.903814
hnRNPM	0.004986422772613835	0.006104145651560041	0.988584	0.986043
hnRNPM	0.23891828163001272	8.0	0.576875	3.21505e-09
hnRNPM	0.4088463160617121	7.2887657428421875	0.39008	5.14321e-08
hnRNPM	0.10758758778950019	0.3252949762445607	0.780571	0.47283
hnRNPM	-0.0	0.00048016074019642985	1.0	0.998895
hnRNPM	0.06625413590353561	0.013941631517061867	0.858511	0.968408
hnRNPM	-0.0	0.19279792333551965	1.0	0.641508
hnRNPM	0.010472763783474746	0.07228275062788628	0.976174	0.846676
hnRNPM	0.09846757695925744	0.11398161533620361	0.797136	0.769163
hnRNPM	0.03178892081241711	0.002245014983704321	0.929418	0.994844
hnRNPM	-0.0	0.003642459686989271	1.0	0.991648
hnRNPM	0.04582746586425483	0.019689774778162146	0.899855	0.955675
hnRNPM	0.2503432866218181	2.1477780978766363	0.561897	0.00711577
hnRNPM	0.4843870761545258	2.7721852554630257	0.327803	0.00168972
hnRNPM	0.11443581735123391	1.4863070677274037	0.768359	0.0326357
hnRNPM	-0.0	0.0071576376617798415	1.0	0.983654
hnRNPM	0.09846757695925744	0.004942933295730507	0.797136	0.988683
hnRNPM	0.011260496194329776	0.08731412870186556	0.974405	0.817873
hnRNPM	-0.0	0.05107039426949239	1.0	0.889057
hnRNPM	0.08775349183504437	0.0673557980397524	0.817046	0.856336
hnRNPM	0.020857429485943456	0.4020877211022575	0.953109	0.396198
hnRNPM	0.08913450589126834	0.05153959698707393	0.814452	0.888097
hnRNPM	-0.0	0.021346629025458686	1.0	0.952036
hnRNPM	-0.0	0.04591531289522728	1.0	0.899673
hnRNPM	-0.0	0.159676812571012	1.0	0.692346
hnRNPM	0.05714403973281841	0.09626231172075853	0.87671	0.801194
hnRNPM	0.013987825590916115	0.005736972507710427	0.968305	0.986877
hnRNPM	0.25834110109824887	0.11531449757188743	0.551644	0.766806
hnRNPM	0.11460994105808044	0.0005392941533201285	0.768051	0.998759
hnRNPM	-0.0	0.09667881274805044	1.0	0.800426
hnRNPM	0.11931385756238888	0.0006636745184187034	0.759777	0.998473
hnRNPM	0.14646361435323474	0.000310631618602772	0.713734	0.999285
hnRNPM	0.013013410279882578	0.004545140850492002	0.97048	0.989589
hnRNPM	-0.0	0.003954393692719775	1.0	0.990936
hnRNPM	0.323655795085313	0.03943932853098479	0.474618	0.913189
hnRNPM	0.6838492604897664	0.021021498388605304	0.207086	0.952749
hnRNPM	0.3451864467078778	0.12389652327795464	0.451662	0.751802
hnRNPM	0.15300328615544787	0.06557780948273546	0.703067	0.859849
hnRNPM	0.07363182579032611	0.04296768365306156	0.84405	0.9058
hnRNPM	0.5200290100609504	1.2063276309686934	0.301975	0.0621831
hnRNPM	0.12826831914359615	0.6409123752850258	0.744272	0.228606
hnRNPM	0.03178892081241711	0.06358730306084409	0.929418	0.863799
hnRNPM	0.028538594975413258	0.056740501976226924	0.9364	0.877525
hnRNPM	-0.0	0.026418222558804123	1.0	0.940983
hnRNPM	0.043387413541635805	0.019640243923899795	0.904925	0.955784
hnRNPM	0.023124324750930365	0.023527591975436475	0.948147	0.947267
hnRNPM	0.023124324750930365	0.004872656477872063	0.948147	0.988843
hnRNPM	0.03176929567484161	0.018219434888011758	0.92946	0.958916
hnRNPM	-0.0	0.04641473740418386	1.0	0.898639
hnRNPM	0.23486961837402237	0.031059648753282224	0.582278	0.93098
hnRNPM	-0.0	0.1526346672492579	1.0	0.703664
hnRNPM	0.1008933332816991	0.12414268102406825	0.792696	0.751376
hnRNPM	0.7320378710655822	2.7428736419774076	0.185337	0.0018077
hnRNPM	0.05616481034529982	1.137637217705113	0.878689	0.0728388
hnRNPM	0.03322348768232812	0.7224435000986089	0.926353	0.189477
hnRNPM	0.4057699260408608	0.7704640559958377	0.392853	0.169643
hnRNPM	0.05714403973281841	1.7767013924498123	0.87671	0.0167224
hnRNPM	-0.0	0.0003962572882971562	1.0	0.999088
hnRNPM	0.08913450589126834	0.0062904924751942615	0.814452	0.98562
hnRNPM	0.05306359955170959	0.0755857933981684	0.884986	0.840261
hnRNPM	0.04093904100567097	0.01878366359875866	0.910041	0.957671
hnRNPM	0.04509930959095291	0.06251821710810782	0.901365	0.865928
hnRNPM	0.03506846428079929	0.37355594821167704	0.922426	0.423101
hnRNPM	0.060625036986292354	0.5014592622109971	0.869711	0.315167
hnRNPM	0.01635837979994738	0.29069865559595837	0.963034	0.512037
hnRNPM	0.497170183526232	3.23929335778931	0.318295	0.000576377
hnRNPM	0.05714403973281841	0.007366964517434611	0.87671	0.98318
hnRNPM	0.08074665545684911	0.03312176526536437	0.830335	0.92657
hnRNPM	0.2772172255137402	0.13667595003327837	0.528181	0.730002
hnRNPM	0.15300328615544787	0.09770495613971156	0.703067	0.798537
hnRNPM	-0.0	0.15839904385696638	1.0	0.694386
hnRNPM	0.014239961390942888	0.07337617643913254	0.967743	0.844547
hnRNPM	0.01242578666315001	0.05458213475906603	0.971794	0.881897
hnRNPM	0.19953725085335325	0.008423528009459629	0.63163	0.980791
hnRNPM	0.38365999452476635	1.8383894596191386	0.413371	0.0145081
hnRNPM	0.160226657372583	3.4526758165389295	0.69147	0.000352634
hnRNPM	0.043312551978365095	6.988797615144127	0.905081	1.02613e-07
hnRNPM	0.534028572855798	3.4750368739344717	0.292396	0.000334937
hnRNPM	0.2845800047931755	1.6419127956985964	0.519302	0.022808
hnRNPM	0.44839022081335644	0.2437002008520581	0.356131	0.570558
hnRNPM	0.5076950909001916	0.017731028916748662	0.310674	0.959995
hnRNPM	0.17069172339770078	0.2268955084373174	0.675007	0.593068
hnRNPM	0.2568910058363367	3.1257878881045054	0.553489	0.000748535
hnRNPM	-0.0	0.017796630775227588	1.0	0.95985
hnRNPM	0.15231631384831748	0.22377840238397567	0.70418	0.59734
hnRNPM	-0.0	1.5649124876954077	1.0	0.0272325
hnRNPM	0.06694165050965038	0.5133003844857954	0.857153	0.30669
hnRNPM	0.20675596893282433	0.4133159461951222	0.621218	0.386086
hnRNPM	0.7193487980902633	2.1939666251437497	0.190832	0.00639784
hnRNPM	0.7460613776417144	0.5865292346961068	0.179448	0.259102
hnRNPM	0.030515127903061833	0.274110409525588	0.932148	0.531973
hnRNPM	0.0850816911353441	1.584976544018215	0.822088	0.026003
hnRNPM	0.08586372423371368	0.5999509749810972	0.820609	0.251217
hnRNPM	1.8521258927107542	4.186080247127875	0.0140564	6.51508e-05
hnRNPM	0.2125246477851656	0.6276256771409532	0.613021	0.235708
hnRNPM	0.25027836723279584	0.5962636637794149	0.561981	0.253359
hnRNPM	0.8752969320790455	1.6115240169159042	0.133261	0.0244611
hnRNPM	0.8444180332074107	1.8069700658874313	0.143081	0.0155966
hnRNPM	1.2470677212487158	0.8423619358990826	0.0566151	0.14376
hnRNPM	0.3890408301851431	1.5713000187681927	0.408281	0.0268349
hnRNPM	0.9094880066809178	1.6493430843275259	0.123172	0.0224211
hnRNPM	1.7019289207964685	1.8341623753098717	0.0198642	0.01465
hnRNPM	1.494272251643969	3.31475103975799	0.0320426	0.00048445
hnRNPM	3.0963317008258997	4.020673836964081	0.000801066	9.53512e-05
hnRNPM	1.2477648072757426	2.497426774061689	0.0565243	0.00318107
hnRNPM	1.4731646694643885	4.2131733634282424	0.0336384	6.12106e-05
hnRNPM	1.37429871056758	2.2360728547401205	0.0422378	0.00580667
hnRNPM	2.3402891167442728	3.229280505194914	0.00456784	0.00058982
hnRNPM	2.7363402647825352	5.611850822556534	0.0018351	2.44427e-06
hnRNPM	2.3545738004018872	3.9722835377910095	0.00442004	0.00010659
hnRNPM	1.365006115955216	4.6578893336334035	0.0431513	2.19842e-05
hnRNPM	1.0244303421063379	1.8828348045052479	0.09453	0.0130968
hnRNPM	0.4471894754009977	3.136667621200693	0.357117	0.000730016
hnRNPM	0.043312551978365095	0.5978951637676336	0.905081	0.252409
hnRNPM	1.9609509208834994	1.1687709466857423	0.0109408	0.0677999
hnRNPM	2.1507409423382353	1.9203774455228995	0.00706739	0.0120122
hnRNPM	1.8882940064112341	2.9578026419052805	0.0129332	0.00110204
hnRNPM	1.9291829507837586	1.9424860398934094	0.0117711	0.011416
hnRNPM	2.251030171508572	1.0263471523291032	0.00561009	0.0941137
hnRNPM	1.8629942235709014	1.4191616638861588	0.013709	0.0380924
hnRNPM	0.6595955485675445	0.7053177825869732	0.21898	0.197098
hnRNPM	1.0428890594004254	2.113945480355012	0.0905964	0.00769227
hnRNPM	0.7103842950278862	1.1759132348105779	0.194812	0.066694
hnRNPM	0.006675333580948344	2.992700399346583	0.984747	0.00101695
hnRNPM	1.0130523449447997	2.6338143351122523	0.0970393	0.00232373
hnRNPM	0.009673579179238721	0.04617026641807443	0.977972	0.899145
hnRNPM	0.2466391238566482	3.020066666890935	0.56671	0.000954846
hnRNPM	0.29459219417116395	8.0	0.507467	7.53853e-11
hnRNPM	0.2084875956277369	1.8314141344635897	0.618746	0.014743
hnRNPM	0.052091558707402945	1.5465379383798723	0.886969	0.0284094
hnRNPM	0.045437678075480846	1.997281158907064	0.900663	0.0100628
hnRNPM	0.429910270325228	0.6415701870699565	0.371612	0.22826
hnRNPM	0.22845440740859901	1.6091584704878246	0.590943	0.0245947
hnRNPM	0.036731748473764855	0.12460995540344626	0.9189	0.750568
hnRNPM	0.060625036986292354	0.7412549949604123	0.869711	0.181445
hnRNPM	0.11856113113907228	0.668285293630391	0.761095	0.214642
hnRNPM	0.21839468027044057	1.045700553461065	0.604791	0.0900118
hnRNPM	0.5925717019195695	3.4725724733757564	0.255522	0.000336843
hnRNPM	0.7320378710655822	1.7452924450203642	0.185337	0.0179766
hnRNPM	2.1525840606064794	4.091854506900308	0.00703746	8.09367e-05
hnRNPM	-0.0	0.0820247402830027	1.0	0.827895
hnRNPM	0.0035369260159221465	0.7759696320884967	0.991889	0.167506
hnRNPM	0.08184746952020977	0.7479969794615412	0.828233	0.17865
hnRNPM	0.08384779350733622	1.1377284520958588	0.824427	0.0728235
hnRNPM	0.12786704570224317	0.5900094251678077	0.74496	0.257034
hnRNPM	-0.0	2.3891855194774614	1.0	0.00408145
hnRNPM	0.029559207281554395	0.8241172523423722	0.934202	0.149928
hnRNPM	0.019358162097528664	0.7259484272822126	0.956405	0.187954
hnRNPM	-0.0	0.27201654083738663	1.0	0.534544
hnRNPM	0.0658430586578759	0.7180580665591753	0.859324	0.1914
hnRNPM	0.027521300945630725	0.8873112306029026	0.938596	0.129625
hnRNPM	-0.0	1.120982725161225	1.0	0.0756863
hnRNPM	0.12978343193164366	4.335918644816231	0.74168	4.61404e-05
hnRNPM	0.020223157277591733	0.7479264867783119	0.954502	0.178679
hnRNPM	-0.0	0.3738835111164638	1.0	0.422782
hnRNPM	-0.0	0.05838621711203856	1.0	0.874206
hnRNPM	0.01384836137422102	0.0017410976151566266	0.968616	0.995999
hnRNPM	0.019958430372080303	0.43035576476244924	0.955084	0.371231
hnRNPM	0.0014059129466414493	0.7093244422927804	0.996768	0.195288
hnRNPM	-0.0	1.2536328419396554	1.0	0.0557657
hnRNPM	0.07738611346200187	0.07689956067559077	0.836785	0.837723
hnRNPM	0.0029178156362629068	0.01627991900420447	0.993304	0.963208
hnRNPM	0.019650240522048393	0.006104145651560041	0.955762	0.986043
hnRNPM	-0.0	0.02284912660621743	1.0	0.948748
hnRNPM	0.06771907240798793	0.020417939189729815	0.85562	0.954074
hnRNPM	0.008213248814783643	0.0036052353402960466	0.981266	0.991733
hnRNPM	0.0052184402283962095	0.028869404366824017	0.988056	0.935687
hnRNPM	-0.0	0.03290293190172255	1.0	0.927037
hnRNPM	0.5375555799996328	4.788657827468381	0.290031	1.62683e-05
hnRNPM	0.5080405121527256	0.8706710959320717	0.310427	0.134688
hnRNPM	0.1766353364105631	1.648528376153396	0.665832	0.0224632
hnRNPM	0.7935627350834743	1.7443054692685203	0.160856	0.0180175
hnRNPM	0.661200987138041	1.3302954963256268	0.218172	0.0467417
hnRNPM	-0.0	0.3137096955887011	1.0	0.485613
hnRNPM	0.004950400876003396	0.48140184147989323	0.988666	0.330064
hnRNPM	0.0845030794254584	1.7953185120036106	0.823184	0.0160207
hnRNPM	-0.0	0.009252354824472744	1.0	0.978921
hnRNPM	-0.0	0.06802271058682052	1.0	0.855022
hnRNPM	-0.0	0.0005279886135871787	1.0	0.998785
hnRNPM	0.0638734749423171	0.03722308296401832	0.86323	0.917861
hnRNPM	0.006026634824887066	0.006875162232330553	0.986219	0.984294
hnRNPM	0.04932852124239219	0.6870381514875222	0.89263	0.205571
hnRNPM	-0.0	0.5661613882333764	1.0	0.271543
hnRNPM	0.08913450589126834	0.548726426743595	0.814452	0.282666
hnRNPM	0.013987825590916115	0.0023842952689752182	0.968305	0.994525
hnRNPM	-0.0	0.002603129745809515	1.0	0.994024
hnRNPM	0.11708858297783124	0.0013562456820855272	0.76368	0.996882
hnRNPM	0.03408134062676619	0.09283111632320097	0.924525	0.807549
hnRNPM	-0.0	1.7696941639016932	1.0	0.0169944
hnRNPM	0.21746001524719039	0.18220927884325644	0.606094	0.657341
hnRNPM	0.13335414668938597	2.006790014280094	0.735607	0.00984487
hnRNPM	0.37364731238887783	7.377949775289114	0.423012	4.18842e-08
hnRNPM	-0.0	0.11582793047608723	1.0	0.7659
hnRNPM	0.0039837585699893565	0.1066161220165942	0.990869	0.782319
hnRNPM	0.008058813802389691	0.023356157648977426	0.981615	0.947641
hnRNPM	-0.0	0.0001646288077714071	1.0	0.999621
hnRNPM	0.027144358767064804	0.5704479613792861	0.939411	0.268876
hnRNPM	0.011615866226655093	0.6696126098272444	0.973608	0.213987
hnRNPM	0.07076300513454215	0.6106371982048632	0.849644	0.245111
hnRNPM	0.17998123228728855	3.7898875714260623	0.660722	0.000162223
hnRNPM	0.043312551978365095	0.7607430763078018	0.905081	0.173483
hnRNPM	-0.0	0.04544250004432924	1.0	0.900653
hnRNPM	0.036304233959081104	0.05984474725114759	0.919805	0.871275
hnRNPM	0.45348448077525466	2.8367193297380937	0.351978	0.0014564
hnRNPM	0.45051363946260964	2.348149443837193	0.354394	0.00448591
hnRNPM	0.45051363946260964	2.5148097025301897	0.354394	0.00305626
hnRNPM	-0.0	1.2063157581201644	1.0	0.0621848
hnRNPM	0.11708858297783124	0.6613164576326193	0.76368	0.218114
hnRNPM	-0.0	0.12113825513186	1.0	0.756592
hnRNPM	-0.0	3.517927781414894e-05	1.0	0.999919
hnRNPM	0.012456176908459038	0.5220630381790073	0.971726	0.300564
hnRNPM	0.10002090512297136	0.23034947932759842	0.79429	0.58837
hnRNPM	0.012421317688784888	1.737181401979865e-06	0.971804	0.999996
hnRNPM	0.2722570949768825	1.7277335965244376	0.534248	0.0187183
hnRNPM	0.012806264955104502	0.009057194397881383	0.970943	0.979361
hnRNPM	0.3179795415836587	1.7842038674101663	0.480862	0.016436
hnRNPM	0.899433032756565	5.175442040005613	0.126057	6.67664e-06
hnRNPM	1.939052983874289	7.575379671729346	0.0115066	2.6584e-08
hnRNPM	0.5375555799996328	1.1529483130694707	0.290031	0.0703156
hnRNPM	0.6392438038443868	1.4452867848892446	0.229486	0.0358685
hnRNPM	0.9895982675173827	3.164414686348085	0.102424	0.000684834
hnRNPM	0.4103809901920182	0.5685912002298807	0.388704	0.270028
hnRNPM	-0.0	0.28094396390265786	1.0	0.523668
hnRNPM	-0.0	0.4301756411153103	1.0	0.371385
hnRNPM	-0.0	0.1820923535702633	1.0	0.657518
hnRNPM	-0.0	0.5548209595857536	1.0	0.278727
hnRNPM	0.19953725085335325	0.065272342164032	0.63163	0.860454
hnRNPM	0.05714403973281841	0.23338343922073243	0.87671	0.584274
hnRNPM	0.04582746586425483	0.17877478684169712	0.899855	0.66256
hnRNPM	0.03038562500656781	0.11498046886255921	0.932426	0.767396
hnRNPM	0.04582746586425483	0.15277232246372338	0.899855	0.703441
hnRNPM	0.04528966967728345	0.275059267655993	0.90097	0.530812
hnRNPM	1.612304139501268	0.5148310180501264	0.0244172	0.305611
hnRNPM	0.6343267307005557	0.8464839111003968	0.232099	0.142402
hnRNPM	1.0925838018138188	0.9751204441487599	0.0808009	0.105896
hnRNPM	1.2315646661618203	1.5865610827625691	0.0586726	0.0259083
hnRNPM	1.9465911572238768	1.2581978410251646	0.0113086	0.0551826
hnRNPM	2.317093544552076	3.233040910178551	0.00481844	0.000584735
hnRNPM	2.086304800364648	2.741997624571505	0.00819776	0.00181135
hnRNPM	1.8144606781260448	1.8347081801510556	0.0153299	0.0146316
hnRNPM	1.2866186742795087	3.899453704586828	0.051687	0.000126051
hnRNPM	0.7888393965232143	6.058613308293164	0.162615	8.73749e-07
hnRNPM	0.9197127126276378	2.7544182453773067	0.120306	0.00176028
hnRNPM	1.312015580610768	1.5816125213815395	0.0487511	0.0262052
hnRNPM	0.5603736644677988	0.9903196941377407	0.275186	0.102254
hnRNPM	0.2673513680335502	0.1479349801851419	0.540317	0.71132
hnRNPM	0.8895348726521093	0.16898302159258366	0.128963	0.677668
hnRNPM	1.2804168289708064	3.8130295459577783	0.0524304	0.000153805
hnRNPM	-0.0	0.6458761878686892	1.0	0.226008
hnRNPM	1.2595196721164121	2.907609235668391	0.0550149	0.00123706
hnRNPM	0.22359885879920788	1.919012953089113	0.597587	0.01205
hnRNPM	1.2947103117807566	2.8975662943186635	0.0507329	0.001266
hnRNPM	1.5245685386615566	2.2889616886643998	0.0298835	0.00514089
hnRNPM	2.101520000780237	1.3129216188767563	0.00791553	0.0486495
hnRNPM	1.648224944687432	0.8748148711803991	0.0224789	0.133409
hnRNPM	0.663202168446897	1.417335634856614	0.217169	0.0382529
hnRNPM	0.824554872484287	0.16169443204083253	0.149777	0.689137
hnRNPM	0.4025099460175747	1.0718787414239013	0.395813	0.0847464
hnRNPM	0.07359941120432627	8.0	0.844113	3.28209e-09
hnRNPM	0.12355179033427235	1.587742786941411	0.752399	0.0258379
hnRNPM	1.481759883555038	2.2532016096384466	0.0329792	0.00558211
hnRNPM	1.9534814241948726	8.0	0.0111306	3.14275e-09
hnRNPM	2.8562266283825046	7.585090130476998	0.00139243	2.59962e-08
hnRNPM	2.77163557731533	7.117420822926325	0.00169186	7.63096e-08
hnRNPM	3.1704530903310717	6.788810019911392	0.000675378	1.62626e-07
hnRNPM	3.3002628409850563	8.0	0.000500884	1.63269e-12
hnRNPM	2.5676866523627058	7.02564077460979	0.00270591	9.42669e-08
hnRNPM	2.484365878843539	7.255523165341799	0.00327819	5.55235e-08
hnRNPM	3.012140758184568	8.0	0.000972432	7.21656e-12
hnRNPM	1.7720053776226534	5.076570487069717	0.0169042	8.38358e-06
hnRNPM	2.7863706954450316	5.320134395290924	0.00163542	4.78482e-06
hnRNPM	2.8562266283825046	4.419630501227652	0.00139243	3.80513e-05
hnRNPM	2.183569773279613	3.2123518204757406	0.00655285	0.000613265
hnRNPM	1.115471409887586	2.8421173063326743	0.0766529	0.00143841
hnRNPM	1.9534814241948726	4.291755913254868	0.0111306	5.10792e-05
hnRNPM	1.9534814241948726	3.0167635351608078	0.0111306	0.000962136
hnRNPM	1.5683757372936222	3.40082350372793	0.0270162	0.000397353
hnRNPM	0.1766353364105631	0.0547244775439106	0.665832	0.881608
hnRNPM	0.019347264060828945	0.22556333143025575	0.956429	0.59489
hnRNPM	-0.0	0.11230001156652102	1.0	0.772147
hnRNPM	0.8574478603666709	1.4191616638861588	0.138852	0.0380924
hnRNPM	1.7435709176967518	4.021471182504447	0.018048	9.51763e-05
hnRNPM	0.7518746345247431	2.7537920308644304	0.177062	0.00176282
hnRNPM	0.7985236719590696	2.6670548222507393	0.159029	0.00215251
hnRNPM	2.284708814751678	3.1188288334556753	0.00519148	0.000760626
hnRNPM	0.9260654724578092	1.6231184137631731	0.118559	0.0238167
hnRNPM	0.03038562500656781	0.053279577082464266	0.932426	0.884546
hnRNPM	1.0574750719928956	5.7072279566259425	0.0876042	1.96233e-06
hnRNPM	0.036498807169292366	0.8926543345279053	0.919393	0.12804
hnRNPM	0.017197533647627147	0.056279986514456676	0.961175	0.878456
hnRNPM	-0.0	0.10201462615494127	1.0	0.790652
hnRNPM	0.37380544862955795	2.2004575160986506	0.422858	0.00630293
hnRNPM	0.6981282892410344	1.4126168433913329	0.200388	0.0386708
hnRNPM	0.2213792416315804	1.0666387669538306	0.600649	0.0857751
hnRNPM	-0.0	0.332378965646849	1.0	0.46518
hnRNPM	-0.0	0.47498371473134804	1.0	0.334978
hnRNPM	0.20289457061582994	1.8000392395559865	0.626766	0.0158475
hnRNPM	0.4835981740104017	3.4226920674313566	0.328399	0.00037784
hnRNPM	-0.0	0.4527780491223352	1.0	0.352551
hnRNPM	0.06375475862124223	0.1714561026444035	0.863466	0.67382
hnRNPM	0.09449608522250522	0.21704390119201708	0.804459	0.606675
hnRNPM	-0.0	0.2778458758941118	1.0	0.527417
hnRNPM	-0.0	0.08806402351072316	1.0	0.816462
hnRNPM	0.11708858297783124	0.43567014114351404	0.76368	0.366716
hnRNPM	0.01242578666315001	0.018825386707873263	0.971794	0.957579
hnRNPM	0.11443581735123391	0.011797899741219161	0.768359	0.9732
hnRNPM	0.04582746586425483	0.699082935583012	0.899855	0.199948
hnRNPM	0.03038562500656781	0.5082546154233083	0.932426	0.310274
hnRNPM	0.1193927466074792	0.0040841400840764775	0.759639	0.99064
hnRNPM	0.3425798369970255	0.04861973396296406	0.454381	0.894088
hnRNPM	2.0512218522375862	2.993645219849276	0.00888747	0.00101474
hnRNPM	0.42280702401687725	0.5199297869590888	0.37774	0.302044
hnRNPM	0.5147784416599219	1.598773556580267	0.305648	0.0251899
hnRNPM	0.89171241804162	4.370262255361143	0.128318	4.26322e-05
hnRNPM	0.2930467897832939	1.4433068099828026	0.509276	0.0360324
hnRNPM	0.7806434203265625	1.6246931111314475	0.165713	0.0237305
hnRNPM	0.1038735394057311	1.0011920356070425	0.787275	0.0997259
hnRNPM	0.023124324750930365	0.5763495193618285	0.948147	0.265247
hnRNPM	-0.0	0.24928106579295298	1.0	0.563273
hnRNPM	0.09545485273033642	0.41484056102034206	0.802685	0.384733
hnRNPM	0.0023786183967345297	0.1537241388469797	0.994538	0.701901
hnRNPM	0.04927257348297141	0.09019480428304953	0.892745	0.812466
hnRNPM	0.06771907240798793	0.2170689570214939	0.85562	0.60664
hnRNPM	0.01635837979994738	0.17150251099296443	0.963034	0.673748
hnRNPM	0.026551164339241415	0.11072351532477663	0.940695	0.774955
hnRNPM	0.054491532512371335	1.1222757173173277	0.882081	0.0754613
hnRNPM	0.3451864467078778	1.1111378577653088	0.451662	0.0774216
hnRNPM	0.12786704570224317	0.25169721033083775	0.74496	0.560148
hnRNPM	0.052490797821302525	1.606570463346576	0.886154	0.0247417
hnRNPM	0.13135144787449055	0.38491413874905955	0.739007	0.412179
hnRNPM	0.147881865821005	0.7790006919762552	0.711407	0.166341
hnRNPM	0.17998123228728855	1.641020674595311	0.660722	0.0228549
hnRNPM	0.5725869286287306	2.015531646696725	0.267555	0.00964869
hnRNPM	-0.0	0.15726410963455348	1.0	0.696203
hnRNPM	0.26873768264097475	0.6141900310880594	0.538595	0.243114
hnRNPM	1.6595063109937525	2.629429551049517	0.0219025	0.00234731
hnRNPM	1.1979950061619271	7.061882734013638	0.0633877	8.67196e-08
hnRNPM	0.09846757695925744	1.7820740900034826	0.797136	0.0165168
hnRNPM	1.7348447857374143	2.1084636573339552	0.0184143	0.00778998
hnRNPM	1.692157520470884	3.798501825198611	0.0203162	0.000159037
hnRNPM	0.42395826655800745	3.4707647626284377	0.37674	0.000338248
hnRNPM	0.9453103570500201	2.286077897000504	0.11342	0.00517514
hnRNPM	0.7196265338498806	1.4274536598243874	0.19071	0.037372
hnRNPM	0.4127134368911262	2.4743631412462888	0.386622	0.00335457
hnRNPM	1.2574963918079798	2.5787976521217284	0.0552718	0.00263756
hnRNPM	1.0035430559010765	5.609868904922799	0.0991875	2.45545e-06
hnRNPM	1.3256983851643034	5.099821379665913	0.0472391	7.94655e-06
hnRNPM	1.456393794119577	5.927761134562557	0.0349628	1.18097e-06
hnRNPM	0.512599994943511	0.7030672965558259	0.307185	0.198122
hnRNPM	1.8836413494983069	0.19053321412568697	0.0130725	0.644862
hnRNPM	1.5913344311317619	1.3400315356866774	0.0256251	0.0457055
hnRNPM	1.894145922066423	1.5418261497306496	0.0127601	0.0287193
hnRNPM	-0.0	0.0060706733702353115	1.0	0.986119
hnRNPM	0.1901548894530727	0.15958084940401274	0.645424	0.692499
hnRNPM	0.0018331116066369973	0.37355594821167704	0.995788	0.423101
hnRNPM	0.017804775145674853	0.32967156458807295	0.959832	0.468089
hnRNPM	-0.0	0.35661345975451214	1.0	0.439933
hnRNPM	-0.0	0.20146950987086096	1.0	0.628826
hnRNPM	0.020857429485943456	0.32967156458807295	0.953109	0.468089
hnRNPM	0.2845800047931755	1.77565343660172	0.519302	0.0167628
hnRNPM	0.04477998124214112	0.23768612668772557	0.902028	0.578514
hnRNPM	0.007416440455389305	1.0843432524418024	0.983068	0.0823487
hnRNPM	-0.0	0.0874399950748803	1.0	0.817636
hnRNPM	0.10197837475795983	0.13535366795245313	0.790718	0.732228
hnRNPM	0.006675333580948344	0.3891078493790777	0.984747	0.408218
hnRNPM	0.12355179033427235	0.03057942785897986	0.752399	0.93201
hnRNPM	0.3071451524983071	0.2644194624052198	0.493009	0.543977
hnRNPM	1.1627531980136618	0.3119844023168363	0.0687459	0.487546
hnRNPM	0.7326405091721405	1.0011920356070425	0.18508	0.0997259
hnRNPM	0.6515296302371614	2.5139494292573414	0.223085	0.00306232
hnRNPM	1.86359655186601	2.0516716516369544	0.01369	0.00887827
hnRNPM	1.481759883555038	2.8454147561486267	0.0329792	0.00142753
hnRNPM	1.9534814241948726	5.519370822509551	0.0111306	3.02433e-06
hnRNPM	1.2481714454003991	8.0	0.0564714	2.68047e-11
hnRNPM	0.025099320502506548	0.03629290228379539	0.943845	0.919829
hnRNPM	-0.0	0.014533556495822091	1.0	0.967089
hnRNPM	-0.0	0.5323815365794977	1.0	0.293507
hnRNPM	-0.0	5.669541581849326	1.0	2.14022e-06
hnRNPM	0.04528966967728345	5.785201172616172	0.90097	1.63983e-06
hnRNPM	0.038665773516980306	3.1207922624837017	0.914817	0.000757195
hnRNPM	0.03742327548752321	7.783852578723474	0.917438	1.64493e-08
hnRNPM	0.03038562500656781	0.8120987332417283	0.932426	0.154135
hnRNPM	0.2103812182346678	0.7703719039903256	0.616054	0.169679
hnRNPM	0.23872108237001602	3.7737094948165835	0.577137	0.00016838
hnRNPM	0.08324031049654765	2.4200335810349194	0.825581	0.0038016
hnRNPM	0.18341604095260464	0.15354845212331386	0.655517	0.702185
hnRNPM	0.10164730885469264	0.30119853462163226	0.791321	0.499806
hnRNPM	0.04159572185243927	0.6037413556980181	0.908666	0.249034
hnRNPM	-0.0	0.07459352933787103	1.0	0.842183
hnRNPM	0.09545485273033642	0.5370632122687398	0.802685	0.29036
hnRNPM	-0.0	0.04914465047282793	1.0	0.893008
hnRNPM	0.08775349183504437	0.5498648704361682	0.817046	0.281926
hnRNPM	0.24007165676297917	0.28265825419714496	0.575345	0.521605
hnRNPM	0.0405660111629938	1.0042209417683785	0.910823	0.0990328
hnRNPM	0.11443581735123391	0.005150755665337928	0.768359	0.98821
hnRNPM	-0.0	0.9410693635159696	1.0	0.114533
hnRNPM	0.022110480200242213	0.06495700221630528	0.950363	0.861079
hnRNPM	0.4977040075775246	0.330204450432701	0.317904	0.467515
hnRNPM	0.014239961390942888	0.09289296696249968	0.967743	0.807434
hnRNPM	-0.0	0.6874947184447397	1.0	0.205355
hnRNPM	0.08435960167664618	2.689593480398437	0.823456	0.00204365
hnRNPM	0.01645083743491558	1.3347746569585723	0.962829	0.0462621
hnRNPM	0.07299683772614593	0.35469860317416396	0.845285	0.441877
hnRNPM	-0.0	0.5148310180501264	1.0	0.305611
hnRNPM	0.04916896753608762	0.4486890961274729	0.892958	0.355886
hnRNPM	-0.0	0.5082546154233083	1.0	0.310274
hnRNPM	0.02483896313134593	1.5193334880546847	0.944411	0.0302459
hnRNPM	0.3564111343275855	1.0514041604137079	0.440138	0.0888374
hnRNPM	0.3650262453393446	0.30207877929646965	0.431493	0.498794
hnRNPM	0.1665978707681414	0.40247483635297593	0.6814	0.395845
hnRNPM	0.3885751728992251	1.9074442641709315	0.408719	0.0123753
hnRNPM	0.09449608522250522	0.14388099959451642	0.804459	0.717991
hnRNPM	0.39267367569926875	0.9950770507034743	0.40488	0.10114
hnRNPM	0.04927257348297141	0.21792530302697358	0.892745	0.605445
hnRNPM	0.03178892081241711	1.5546947689312416	0.929418	0.0278808
hnRNPM	0.023581694927407783	0.8824105592971753	0.947149	0.131096
hnRNPM	1.951433908123097	0.8824105592971753	0.0111832	0.131096
hnRNPM	1.762853541475271	1.6256238040255486	0.0172642	0.0236797
hnRNPM	0.7425206224198619	0.7477685274884234	0.180917	0.178744
hnRNPM	1.660783160943644	3.5626125576885466	0.0218382	0.000273771
hnRNPM	-0.0	0.5765706139650056	1.0	0.265112
hnRNPM	0.020857429485943456	0.32967156458807295	0.953109	0.468089
hnRNPM	0.12023512261309206	0.3309603379897044	0.758167	0.466702
hnRNPM	0.03742327548752321	1.5318388356899588	0.917438	0.0293874
hnRNPM	0.023581694927407783	0.6074279023711132	0.947149	0.246929
hnRNPM	1.3887760459710625	1.0555410172858348	0.040853	0.0879952
hnRNPM	0.21913566301665835	0.2654633862268466	0.60376	0.542671
hnRNPM	0.1583114915459886	1.0250993205025065	0.694526	0.0943845
hnRNPM	0.10479741958483106	0.24316846518424254	0.785602	0.571257
hnRNPM	1.1476908299190405	1.9381631594752005	0.071172	0.0115302
hnRNPM	2.4947455321412795	4.680034534396905	0.00320077	2.08913e-05
hnRNPM	0.7871175477045894	5.597831506298225	0.163261	2.52446e-06
hnRNPM	0.2550900528925358	0.2980427921712829	0.555789	0.503451
hnRNPM	0.10851104775741126	0.7743263739927797	0.778913	0.168141
hnRNPM	0.017804775145674853	0.6758245878127063	0.959832	0.210948
hnRNPM	0.523214729610368	0.2180580264893817	0.299768	0.60526
hnRNPM	-0.0	0.15038713175474702	1.0	0.707315
hnRNPM	0.03408134062676619	0.16160306258044604	0.924525	0.689282
hnRNPM	-0.0	0.16945110604294045	1.0	0.676938
hnRNPM	0.208333206259249	0.009241263813644996	0.618966	0.978946
hnRNPM	0.654498842803618	3.7669175472416874	0.221565	0.000171034
hnRNPM	0.37630010441361006	0.23038564928152097	0.420436	0.588321
hnRNPM	0.06375475862124223	0.3892195710234875	0.863466	0.408113
hnRNPM	0.11481751082485998	0.8523391313535542	0.767684	0.140495
hnRNPM	0.26946804048997025	0.5194095963023095	0.53769	0.302406
hnRNPM	0.025099320502506548	1.4434237387359348	0.943845	0.0360227
hnRNPM	0.6775904845859733	2.7847749875280954	0.210092	0.00164144
hnRNPM	0.8412124692824361	1.8394294351706684	0.144141	0.0144734
hnRNPM	0.3627464948532296	3.45155161519109	0.433764	0.000353548
hnRNPM	0.2934204630552632	4.6753184242249	0.508838	2.11194e-05
hnRNPM	0.3884689284227435	1.862244067291939	0.408819	0.0137327
hnRNPM	0.7103842950278862	6.615039392572833	0.194812	2.42639e-07
hnRNPM	0.14784401816893264	7.232210600525414	0.711469	5.85854e-08
hnRNPM	0.08042563048576612	0.6884601611475687	0.830949	0.204899
hnRNPM	0.7103842950278862	0.04866782490507935	0.194812	0.893989
hnRNPM	0.06184767920845959	0.839756628040194	0.867266	0.144625
hnRNPM	-0.0	0.0004923346082488801	1.0	0.998867
hnRNPM	-0.0	0.0012194722274416242	1.0	0.997196
hnRNPM	0.11674920979011741	0.048527938767480704	0.764277	0.894277
hnRNPM	0.22969451260971332	1.1821174535176655	0.589258	0.065748
hnRNPM	0.17394205084488554	1.9998480235256657	0.669974	0.0100035
hnRNPM	0.009639386626987165	0.0014111414101893244	0.978049	0.996756
hnRNPM	0.1193927466074792	0.0841365668113848	0.759639	0.823879
hnRNPM	0.0688417636228131	0.5278186037273942	0.853411	0.296607
hnRNPM	0.28346830786779403	0.9098936767608053	0.520633	0.123057
hnRNPM	0.7346985856324468	0.5529117715945443	0.184205	0.279955
hnRNPM	0.02686290619047551	0.0005284234365964623	0.94002	0.998784
hnRNPM	0.007710762053803655	0.002226243941061116	0.982402	0.994887
hnRNPM	0.034764892991078274	9.120279883263412e-06	0.923071	0.999979
hnRNPM	0.013013410279882578	0.0002741263140314545	0.97048	0.999369
hnRNPM	0.0253437200215472	0.0056318086275122135	0.943314	0.987116
hnRNPM	0.8167045265794612	0.9719862055291678	0.152509	0.106663
hnRNPM	0.3083430731619972	0.013505496761002284	0.491651	0.969381
hnRNPM	0.03322348768232812	0.01721922236785499	0.926353	0.961127
hnRNPM	0.16044088350949162	1.0832082228095323	0.691129	0.0825642
hnRNPM	0.15302614218292548	-0.0	0.70303	1.0
hnRNPM	0.7697043860829532	-0.0	0.16994	1.0
hnRNPM	1.4438193600575229	-0.0	0.0359899	1.0
hnRNPM	0.9728380153408297	2.3721325362703785	0.106454	0.0042449
hnRNPM	1.469781085652055	1.7779263440877207	0.0339015	0.0166753
hnRNPM	2.7694489037049146	0.9505067528764344	0.0017004	0.112071
hnRNPM	0.8995157259819779	0.16107790357333976	0.126033	0.690116
hnRNPM	0.13135144787449055	0.11319466631359051	0.739007	0.770558
hnRNPM	0.7320378710655822	3.654052164721333	0.185337	0.000221793
hnRNPM	0.7196265338498806	3.731965235795109	0.19071	0.000185368
hnRNPM	0.24007165676297917	0.9303060089594029	0.575345	0.117407
hnRNPM	1.6868902928937708	1.302902989351207e-05	0.0205641	0.99997
hnRNPM	1.5135298484209867	1.8140415979208637	0.0306528	0.0153447
hnRNPM	2.183569773279613	7.989089745760008	0.00655285	1.02544e-08
