## Supplementary Data 1-7 for "A positional and combinatorial regulatory code for alternative splicing": Supplementary_Data_1_SCALE_CLIP_vs_ENCODE_peak_enrichment.csv (part 2 of 3)

rbp	minus_log10_p_encode_eclip	minus_log10_p_scale_clip	min_p_encode_eclip	min_p_scale_clip
hnRNPM	0.9497788307820888	6.753471876366739	0.112259	1.76412e-07
hnRNPM	1.749041123830134	6.649907114541894	0.0178221	2.2392e-07
hnRNPM	1.5775365605330884	4.36911569459628	0.0264523	4.27449e-05
hnRNPM	0.2503432866218181	2.204042858804334	0.561897	0.00625111
hnRNPM	0.5275858569584131	2.556106764930389	0.296766	0.00277903
hnRNPM	0.11443581735123391	2.6078836661839904	0.768359	0.0024667
hnRNPM	0.06115867577911668	7.849093194444523	0.868643	1.41549e-08
hnRNPM	0.11563801424317557	8.0	0.766235	1e-12
hnRNPM	0.1394487922030141	3.5466189670354127	0.725356	0.000284041
hnRNPM	0.06844856774505206	1.0465278397092357	0.854184	0.0898405
hnRNPM	0.02984380881366987	0.6712494677068699	0.93359	0.213182
hnRNPM	0.05148923116234287	0.00012422598698735973	0.8882	0.999714
hnRNPM	0.020469835089903358	1.737181401979865e-06	0.95396	0.999996
hnRNPM	0.011715350580104703	9.120279883263412e-06	0.973385	0.999979
hnRNPM	0.035252122009141136	0.35440777986904065	0.922036	0.442173
hnRNPM	0.20289457061582994	0.021881594811522374	0.626766	0.950864
hnRNPM	0.38829155807287774	5.2753178863799395	0.408986	5.30496e-06
hnRNPM	0.1812220190277677	6.2441487644942715	0.658837	5.69969e-07
hnRNPM	0.4925219399694956	8.0	0.32172	1.19768e-09
hnRNPM	0.26104433251516307	2.876854252756715	0.548221	0.00132784
hnRNPM	0.8323312357544671	7.597470383806314	0.147119	2.52656e-08
hnRNPM	1.1755220550166798	6.2441487644942715	0.0667541	5.69969e-07
hnRNPM	0.3779445908533395	1.8187597001954638	0.418847	0.0151789
hnRNPM	0.21019726219313886	0.4447362216858725	0.616315	0.35914
hnRNPM	-0.0	1.605366233857884	1.0	0.0248104
hnRNPM	0.005365272876940176	0.7006082089193242	0.987722	0.199247
hnRNPM	0.032404291450480766	0.7796408263014364	0.928102	0.166096
hnRNPM	0.5025810090950082	3.46903871268131	0.314354	0.000339595
hnRNPM	-0.0	1.6151145740032526	1.0	0.0242597
hnRNPM	0.393744426507087	0.971318967634726	0.403883	0.106827
hnRNPM	0.2211891231930415	3.579936929633792	0.600912	0.000263065
hnRNPM	0.3998245868412881	1.9688461271229967	0.398268	0.0107437
hnRNPM	0.11335081445467876	3.0992593748553134	0.770281	0.000795684
hnRNPM	0.10329855689338172	0.6383477000260628	0.788318	0.22996
hnRNPM	0.15564213182882072	2.7446334079513326	0.698808	0.00180039
hnRNPM	0.03744031741090671	1.5030634364646167	0.917402	0.0314005
hnRNPM	0.018064570194417956	0.40603311203916054	0.959258	0.392615
hnRNPM	-0.0	0.3216382501460644	1.0	0.476828
hnRNPM	0.1255263000302677	0.7224435000986089	0.748986	0.189477
hnRNPM	0.2722570949768825	1.3318396767945393	0.534248	0.0465758
hnRNPM	0.29520195756007095	1.1716372522135743	0.506755	0.0673539
hnRNPM	0.12460127617367023	4.7514799160557155	0.750583	1.77223e-05
hnRNPM	0.11931385756238888	4.142124974476437	0.759777	7.209e-05
hnRNPM	0.22845440740859901	2.3050492577071284	0.590943	0.00495394
hnRNPM	0.005795065568789719	1.5465379383798723	0.986745	0.0284094
hnRNPM	0.0621803130076658	5.062439984463808	0.866602	8.66084e-06
hnRNPM	0.06657092568599374	2.1102479855332694	0.857885	0.00775804
hnRNPM	0.01735118542403554	1.3243554489621507	0.960835	0.0473854
hnRNPM	0.10693766553446483	1.774522720168558	0.78174	0.0168065
hnRNPM	0.08068860242329078	0.3199964543061234	0.830446	0.478634
hnRNPM	0.04031241939431122	3.46512264804429	0.911355	0.000342671
hnRNPM	0.2636385614455888	2.464913580621498	0.544956	0.00342836
hnRNPM	0.060625036986292354	1.3514906954563088	0.869711	0.0445153
hnRNPM	-0.0	0.28273236297068743	1.0	0.521516
hnRNPM	0.07932163271188312	0.5716934667417243	0.833064	0.268106
hnRNPM	0.009750855382524943	1.413111269072535	0.977798	0.0386268
hnRNPM	0.05675980383222329	1.2990644902977888	0.877486	0.0502268
hnRNPM	0.12374519974858454	0.42308304403479297	0.752064	0.3775
hnRNPM	0.13764437265098345	2.494010744768352	0.728376	0.00320619
hnRNPM	0.027030184420462382	0.25996354868329086	0.939658	0.549587
hnRNPM	0.0015335925964525107	0.7866602472473467	0.996475	0.163433
hnRNPM	0.08913450589126834	0.8328126776165754	0.814452	0.146956
hnRNPM	0.744674417703557	0.7268921940909862	0.180022	0.187546
hnRNPM	0.04438199249531476	0.3923434251354348	0.902855	0.405188
hnRNPM	0.010124106455552834	0.10309696959897048	0.976958	0.788684
hnRNPM	0.005198221656631043	0.1243288365525308	0.988102	0.751054
hnRNPM	0.000955629893636798	0.10751637692423258	0.997802	0.780699
hnRNPM	0.01630156194588087	0.0319473561835778	0.96316	0.929079
hnRNPM	0.03236217904436198	0.2358702147605561	0.928192	0.580938
hnRNPM	-0.0	0.017800702941359665	1.0	0.959841
hnRNPM	-0.0	0.08156545397954199	1.0	0.828771
hnRNPM	-0.0	0.006181229794335869	1.0	0.985868
hnRNPM	0.18280099366678898	0.3096054307167043	0.656446	0.490224
hnRNPM	0.025099320502506548	0.06410697796834675	0.943845	0.862766
hnRNPM	0.043312551978365095	0.15596853091625523	0.905081	0.698283
hnRNPM	0.3841782576754315	3.402390365352765	0.412878	0.000395922
hnRNPM	0.08913450589126834	0.2151281955377072	0.814452	0.609357
hnRNPM	1.8016976400783231	2.8110124899326236	0.0157871	0.00154521
hnRNPM	1.0617445343373695	6.868564201215888	0.0867472	1.35343e-07
hnRNPM	1.3706862417094472	2.472847182911936	0.0425906	0.0033663
hnRNPM	1.4931027914494293	1.7483569135344335	0.032129	0.0178502
hnRNPM	0.37630010441361006	2.229990157931212	0.420436	0.00588857
hnRNPM	0.775091591590545	3.0366726744524404	0.167845	0.000919025
hnRNPM	0.7985236719590696	8.0	0.159029	1.95456e-09
hnRNPM	0.2934204630552632	3.788535044373101	0.508838	0.000162729
hnRNPM	1.2333009400697632	2.6187134023285634	0.0584385	0.00240595
hnRNPM	2.180629817003719	7.2037060367760235	0.00659736	6.25596e-08
hnRNPM	1.2715017477719617	8.0	0.0535178	1.90151e-11
hnRNPM	1.9588482176746094	4.428862064159915	0.0109939	3.7251e-05
hnRNPM	0.9284677773784815	8.0	0.117905	3.87418e-09
hnRNPM	1.4714200727318858	7.507012050021547	0.0337738	3.11163e-08
hnRNPM	2.4260671835130747	5.692390589656727	0.00374915	2.03053e-06
hnRNPM	1.6576168022890445	8.0	0.021998	2.53708e-09
hnRNPM	0.512599994943511	4.292460481065169	0.307185	5.09964e-05
hnRNPM	1.7609859724204133	8.0	0.0173386	1.08368e-09
hnRNPM	0.48652802583485644	1.4952736653598204	0.326191	0.0319688
hnRNPM	0.5973243005042372	4.7724217797004	0.252741	1.6888e-05
hnRNPM	0.979092049421976	2.4781090943938344	0.104932	0.00332576
hnRNPM	0.8318237892724463	3.0781601182336833	0.147291	0.000835295
hnRNPM	1.2429275348029454	5.869617979243192	0.0571574	1.35015e-06
hnRNPM	1.1178495831342852	2.373650392415132	0.0762343	0.00423009
hnRNPM	0.49885717495949855	3.886420939656356	0.317061	0.000129891
hnRNPM	0.7346985856324468	3.02944207260283	0.184205	0.000934454
hnRNPM	0.5557490412547972	1.2842330771247226	0.278132	0.0519717
hnRNPM	0.7460613776417144	1.6773259682485757	0.179448	0.021022
hnRNPM	0.9001053714121257	2.2692492077884974	0.125862	0.00537961
hnRNPM	1.6866622669080975	1.4159946187003267	0.0205749	0.0383712
hnRNPM	0.5981843205125263	2.210344561772727	0.252241	0.00616106
hnRNPM	1.0130523449447997	1.8769589272527394	0.0970393	0.0132752
hnRNPM	0.1884772734635477	1.0877412665350081	0.647922	0.0817069
hnRNPM	0.20791452599293844	0.49896950903215836	0.619563	0.316979
hnRNPM	-0.0	0.7790006919762552	1.0	0.166341
hnRNPM	-0.0	0.3265726507054974	1.0	0.471441
hnRNPM	-0.0	0.09049638877330855	1.0	0.811902
hnRNPM	2.3796879716480763	3.892044227452287	0.00417169	0.00012822
hnRNPM	0.12355179033427235	0.00017983514395187255	0.752399	0.999586
hnRNPM	-0.0	0.4478710329742886	1.0	0.356557
hnRNPM	0.08012938968576488	1.0022891082982563	0.831516	0.0994743
hnRNPM	-0.0	1.1180701067561045	1.0	0.0761956
hnRNPM	0.06771907240798793	0.02681763200393699	0.85562	0.940118
hnRNPM	0.6714471211281845	1.1688593520354238	0.213085	0.0677861
hnRNPM	0.07985631663255212	0.5622240776583118	0.832039	0.274016
hnRNPM	0.654498842803618	1.6374138648931038	0.221565	0.0230455
hnRNPM	0.21903209380255498	2.4210503632594236	0.603904	0.00379271
hnRNPM	0.17069172339770078	0.04928473542627281	0.675007	0.89272
hnRNPM	0.05450088730408208	-0.0	0.882062	1.0
hnRNPM	0.051096284953273965	-0.0	0.889004	1.0
hnRNPM	0.006445622202764148	-0.0	0.985268	1.0
hnRNPM	0.0037072814586785003	-0.0	0.9915	1.0
hnRNPM	0.004615364686006323	-0.0	0.989429	1.0
hnRNPM	0.42863827672125215	-0.0	0.372702	1.0
hnRNPM	0.08775349183504437	1.3134164569308886	0.817046	0.0485941
hnRNPM	0.0014974201477084784	-0.0	0.996558	1.0
hnRNPM	0.0006427970043797596	-0.0	0.998521	1.0
hnRNPM	0.21839468027044057	0.05677811664247869	0.604791	0.877449
hnRNPM	0.15368268522087977	0.3353091455645846	0.701968	0.462052
hnRNPM	0.820419486604591	1.1111378577653088	0.15121	0.0774216
hnRNPM	0.2413651154037568	2.1869356687513473	0.573634	0.00650226
hnRNPM	0.1812220190277677	3.4071695163234406	0.658837	0.000391589
hnRNPM	0.025099320502506548	0.14594792767896167	0.943845	0.714582
hnRNPM	-0.0	0.1650010460504647	1.0	0.68391
hnRNPM	0.021955135645743345	0.12605834205906816	0.950703	0.748069
hnRNPM	0.08913450589126834	2.2022561740155293	0.814452	0.00627688
hnRNPM	-0.0	0.32062026004837474	1.0	0.477947
hnRNPM	0.010472763783474746	0.04644083532189454	0.976174	0.898585
hnRNPM	0.021911283711537513	0.07923562312083493	0.950799	0.833229
hnRNPM	0.036731748473764855	0.004360418611657062	0.9189	0.99001
hnRNPM	0.05306359955170959	0.0038623673875104983	0.884986	0.991146
hnRNPM	-0.0	0.032243818261288505	1.0	0.928445
hnRNPM	-0.0	0.04704974839418809	1.0	0.897326
hnRNPM	0.12355179033427235	1.7345901463817828	0.752399	0.0184251
hnRNPM	0.08068860242329078	0.053987656321017756	0.830446	0.883105
hnRNPM	-0.0	0.34048596981615376	1.0	0.456577
hnRNPM	0.2590502255091702	1.2300816201820037	0.550744	0.0588733
hnRNPM	0.41677514646696007	0.250765499358089	0.383023	0.561351
hnRNPM	0.3627464948532296	0.19483433717157755	0.433764	0.638507
hnRNPM	0.14540675068444425	0.5622240776583118	0.715473	0.274016
hnRNPM	0.035006320791523445	1.013056820417311	0.922558	0.0970383
hnRNPM	0.22359885879920788	0.7573244282214369	0.597587	0.174854
hnRNPM	0.19953725085335325	0.713361676641451	0.63163	0.193481
hnRNPM	0.30779486581432297	0.7842857875777346	0.492272	0.164329
hnRNPM	0.46689170699400445	1.6400734960413836	0.341278	0.0229048
hnRNPM	0.04528966967728345	0.22550201226009772	0.90097	0.594974
hnRNPM	0.9843887954964876	4.278388035469371	0.10366	5.26759e-05
hnRNPM	1.2522689981140591	4.254050471028565	0.0559411	5.57121e-05
hnRNPM	0.6558455725742668	2.3725819082973416	0.220879	0.00424051
hnRNPM	0.11460994105808044	0.7433375663657534	0.768051	0.180577
hnRNPM	0.0638734749423171	0.6362376411306249	0.86323	0.23108
hnRNPM	0.07135275991208821	1.6628203745901657	0.848491	0.021736
hnRNPM	0.11443581735123391	0.15172156921449087	0.768359	0.705145
hnRNPM	0.019358162097528664	0.7577891389304635	0.956405	0.174667
hnRNPM	0.05306359955170959	0.1705154696063988	0.884986	0.675281
hnRNPM	-0.0	0.109468884456661	1.0	0.777197
hnRNPM	0.04917334475207611	0.4814439487595368	0.892949	0.330032
hnRNPM	0.06643932359726697	0.34534320724408085	0.858145	0.451499
hnRNPM	0.6394993619478037	6.885689323131576	0.229351	1.3011e-07
hnRNPM	0.15301625834775484	3.204786179941921	0.703046	0.000624042
hnRNPM	0.5177139683689393	1.2371886929632159	0.303589	0.0579177
hnRNPM	0.4057699260408608	1.0159454923287625	0.392853	0.096395
hnRNPM	0.43175367500622336	0.21302155511957593	0.370038	0.61232
hnRNPM	0.10111198850849158	0.4409220763505117	0.792297	0.362308
hnRNPM	0.28120030303966986	0.04719061157093097	0.523359	0.897035
hnRNPM	0.1008933332816991	0.0640964072305944	0.792696	0.862787
hnRNPM	0.12623254320426947	0.25354329098554557	0.747769	0.557772
hnRNPM	0.147881865821005	0.3400410378085881	0.711407	0.457045
hnRNPM	0.4425601731013658	1.2632546085736693	0.360944	0.0545438
hnRNPM	1.7029314103562847	0.8290023684998403	0.0198184	0.148251
hnRNPM	0.7015858045240888	2.6663029017066573	0.198799	0.00215624
hnRNPM	0.497170183526232	0.4028337470012247	0.318295	0.395518
hnRNPM	-0.0	0.39596520823683895	1.0	0.401823
hnRNPM	-0.0	0.2461206190035839	1.0	0.567387
hnRNPM	0.06771907240798793	0.04641473740418386	0.85562	0.898639
hnRNPM	0.022110480200242213	0.05474319736722381	0.950363	0.88157
hnRNPM	0.03178892081241711	0.10647070038540782	0.929418	0.782581
hnRNPM	0.008058813802389691	0.10373509916359157	0.981615	0.787526
hnRNPM	-0.0	0.26621390661511035	1.0	0.541734
hnRNPM	0.1038735394057311	0.18551533886661487	0.787275	0.652356
hnRNPM	0.09432552325569944	0.38191946322495723	0.804775	0.415031
hnRNPM	-0.0	0.3262402224433805	1.0	0.471802
hnRNPM	0.11674920979011741	0.15215044303768943	0.764277	0.704449
hnRNPM	0.05449842549725328	0.050309506993597874	0.882067	0.890616
hnRNPM	0.008058813802389691	5.645864962961747e-06	0.981615	0.999987
hnRNPM	0.6285737616780794	0.1593006078352073	0.235194	0.692946
hnRNPM	0.20687693034897375	0.006910902875420993	0.621045	0.984213
hnRNPM	0.11708858297783124	0.039954211250784	0.76368	0.912107
hnRNPM	0.043312551978365095	1.5200572878194083e-05	0.905081	0.999965
hnRNPM	0.07583085257491122	8.686758342857122e-05	0.839787	0.9998
hnRNPM	0.8030973735321207	0.2801377728802833	0.157363	0.524641
hnRNPM	0.2213792416315804	0.24311525139204648	0.600649	0.571327
hnRNPM	0.13442465995900574	0.26767701985999104	0.733796	0.539912
hnRNPM	0.2697960922717559	1.6505825881153628	0.537284	0.0223572
hnRNPM	0.15278281814908437	0.590563980426964	0.703424	0.256706
hnRNPM	0.13861197164568081	0.2922493311584207	0.726755	0.510212
hnRNPM	0.043387413541635805	1.1599667124548312	0.904925	0.0691884
hnRNPM	0.25193219614097595	1.047445830652436	0.559845	0.0896508
hnRNPM	0.2008380305440493	1.8962988804104857	0.629741	0.012697
hnRNPM	0.28711722222292846	2.1544183012657503	0.516277	0.0070078
hnRNPM	0.24744606634602376	4.19695825752544	0.565658	6.35392e-05
hnRNPM	0.8371161132880599	6.613172985135455	0.145507	2.43684e-07
hnRNPM	1.013154397181661	8.0	0.0970165	1.21453e-09
hnRNPM	0.4964149407440397	8.0	0.318849	1e-12
hnRNPM	0.8173885044072635	8.0	0.152269	1e-12
hnRNPM	0.975436346910312	6.6121849868594555	0.105819	2.44239e-07
hnRNPM	0.3267643039253843	3.2399946697188042	0.471233	0.000575447
hnRNPM	0.5076950909001916	3.420103272977936	0.310674	0.000380099
hnRNPM	0.7460613776417144	1.8926984310203825	0.179448	0.0128027
hnRNPM	0.07614591018609235	0.3163982841750053	0.839178	0.482616
hnRNPM	0.052091558707402945	2.0219332091251587	0.886969	0.00950751
hnRNPM	0.26745185180643893	1.468904453129972	0.540192	0.03397
hnRNPM	0.1822621367555297	0.6621296015928814	0.657261	0.217706
hnRNPM	0.036498807169292366	0.937515790037141	0.919393	0.115474
hnRNPM	1.554313304176017	3.9157240788798267	0.0279053	0.000121416
hnRNPM	0.04469428901149971	0.4592489510977255	0.902206	0.347337
hnRNPM	0.7103842950278862	3.1873954362652275	0.194812	0.000649538
hnRNPM	0.4033215504959161	1.4608511064992384	0.395074	0.0346058
hnRNPM	0.9162860176305977	6.524700808363667	0.121259	2.98744e-07
hnRNPM	0.3425798369970255	2.309048550336171	0.454381	0.00490853
hnRNPM	1.439723843530284	2.0349225353155846	0.0363309	0.00922736
hnRNPM	-0.0	5.59941538905087	1.0	2.51527e-06
hnRNPM	0.1583114915459886	2.0738325413764835	0.694526	0.0084366
hnRNPM	-0.0	0.33542195128009783	1.0	0.461932
hnRNPM	0.03044478161066438	0.8397776488522719	0.932299	0.144618
hnRNPM	0.35744249727205174	2.3331639029566573	0.439094	0.0046434
hnRNPM	1.3887760459710625	5.146703422562505	0.040853	7.1334e-06
hnRNPM	1.2454811912907968	3.3391496941207777	0.0568223	0.000457984
hnRNPM	1.2454811912907968	4.282282076626067	0.0568223	5.22057e-05
hnRNPM	0.33899704877867765	1.0884125725561506	0.458145	0.0815807
hnRNPM	0.04582746586425483	2.7666307091166074	0.899855	0.00171147
hnRNPM	0.534028572855798	4.821046062295535	0.292396	1.50992e-05
hnRNPM	0.19953725085335325	4.2174951274408	0.63163	6.06045e-05
hnRNPM	0.4620978304501019	2.9938335745145683	0.345066	0.0010143
hnRNPM	0.01635837979994738	0.41211400581359797	0.963034	0.387156
hnRNPM	0.024496044855493917	0.0017476382505221557	0.945157	0.995984
hnRNPM	0.03178892081241711	0.04392093576908334	0.929418	0.903814
hnRNPM	0.1822621367555297	0.564815217900941	0.657261	0.272386
hnRNPM	0.12786704570224317	0.274110409525588	0.74496	0.531973
hnRNPM	0.7495653587979881	3.3366025272887545	0.178006	0.000460678
hnRNPM	0.4643730062504077	2.2720596032395712	0.343263	0.00534491
hnRNPM	0.0638734749423171	0.6874947184447397	0.86323	0.205355
hnRNPM	0.038204103075771136	-0.0	0.91579	1.0
hnRNPM	0.2722570949768825	0.2421114933400343	0.534248	0.572649
hnRNPM	0.04916896753608762	0.2879381719435862	0.892958	0.515302
hnRNPM	0.03038562500656781	0.5765706139650056	0.932426	0.265112
hnRNPM	1.1639177891040284	4.197443134118797	0.0685618	6.34683e-05
hnRNPM	0.7864078747812615	1.0587873096607636	0.163528	0.0873399
hnRNPM	0.056931578641296526	1.749258055971539	0.877139	0.0178132
hnRNPM	0.6372782014487554	3.5043488363753688	0.230527	0.000313077
hnRNPM	0.8719304549070955	1.1433701811320065	0.134298	0.0718836
hnRNPM	0.013987825590916115	0.12718840810026924	0.968305	0.746125
hnRNPM	0.002447619258796268	0.21381878611862834	0.99438	0.611197
hnRNPM	-0.0	0.09626231172075853	1.0	0.801194
hnRNPM	-0.0	0.7881349056977992	1.0	0.162879
hnRNPM	0.3687450074614027	2.169374125995784	0.427814	0.00677058
hnRNPM	0.16712911322634277	1.6962835332594137	0.680567	0.0201241
hnRNPM	2.038657703118645	2.7195513910776987	0.00914834	0.00190743
hnRNPM	0.526152605630271	1.9191859845261385	0.297747	0.0120452
hnRNPM	1.0987989530307607	4.492833882214187	0.0796528	3.21489e-05
hnRNPM	1.1500514011805056	0.21791956454882713	0.0707862	0.605453
hnRNPM	0.004986422772613835	0.0980422819784982	0.988584	0.797917
hnRNPM	0.20939468821213883	1.8014556243394981	0.617455	0.0157959
hnRNPM	0.035006320791523445	0.88465913410975	0.922558	0.130419
hnRNPM	0.18423038106104203	0.16225188690069656	0.654289	0.688253
hnRNPM	-0.0	0.04199403457243982	1.0	0.907833
hnRNPM	0.08435960167664618	0.3830468673667722	0.823456	0.413955
hnRNPM	0.24007165676297917	3.6941265011816173	0.575345	0.000202243
hnRNPM	0.14043182583339317	0.17998649074226522	0.723716	0.660714
hnRNPM	0.787964292005665	0.3736401257458981	0.162943	0.423019
hnRNPM	1.402221472625622	3.715208444049854	0.0396076	0.00019266
hnRNPM	2.672565453862829	4.814132175597287	0.00212537	1.53415e-05
hnRNPM	2.0266310412971693	1.3346207260444054	0.00940522	0.0462785
hnRNPM	2.458103886625604	8.0	0.00348254	1e-12
hnRNPM	3.4138167996468396	8.0	0.000385641	3.7288e-12
hnRNPM	2.3135594754438635	7.742052773533938	0.00485781	1.81112e-08
hnRNPM	1.5378012242230341	8.0	0.0289867	2.78289e-12
hnRNPM	0.2213792416315804	8.0	0.600649	4.00302e-11
hnRNPM	1.5963270918371435	4.09109536590354	0.0253322	8.10783e-05
hnRNPM	0.4941380911416831	6.546843786038522	0.320525	2.83894e-07
hnRNPM	0.5582687401001127	8.0	0.276523	6.32577e-09
hnRNPM	1.2333009400697632	6.310843925725367	0.0584385	4.88828e-07
hnRNPM	0.9133199062653756	6.62287960260784	0.12209	2.38298e-07
hnRNPM	0.20050919686332655	6.3999849137407425	0.630218	3.98121e-07
hnRNPM	1.4731646694643885	2.9251031418966003	0.0336384	0.00118822
hnRNPM	0.5429193359215064	2.5258857633896317	0.286471	0.0029793
hnRNPM	1.1752853053535295	4.481250552133625	0.0667905	3.30179e-05
hnRNPM	0.42863827672125215	4.034063490540329	0.372702	9.24563e-05
hnRNPM	2.0287153355445793	7.892562763808988	0.00936019	1.28067e-08
hnRNPM	0.12566200455214308	0.6789134148486435	0.748752	0.209453
hnRNPM	0.0850816911353441	0.2775627060269092	0.822088	0.527761
hnRNPM	0.09846757695925744	1.2587144289615122	0.797136	0.055117
hnRNPM	0.2002329484773494	0.5846927077744326	0.630619	0.2602
hnRNPM	0.03044478161066438	0.2603525109114501	0.932299	0.549095
hnRNPM	0.38892171048186347	1.0782339544938706	0.408393	0.0835153
hnRNPM	0.04917334475207611	1.5303959220288983	0.892949	0.0294852
hnRNPM	1.0572198377212592	1.418744584712611	0.0876557	0.038129
hnRNPM	0.661200987138041	0.8886265738956921	0.218172	0.129233
hnRNPM	0.39954442954643316	1.685997874144974	0.398525	0.0206064
hnRNPM	0.7624688284301933	1.2142695174017635	0.172795	0.0610563
hnRNPM	1.3620002240603242	1.9381631594752005	0.043451	0.0115302
hnRNPM	1.5411175043950258	6.649172662642846	0.0287662	2.24299e-07
hnRNPM	1.6796106601230913	4.712502830699064	0.0209117	1.93864e-05
hnRNPM	2.8344796892206237	2.6321857953534806	0.00146393	0.00233246
hnRNPM	1.2715017477719617	1.0791751659674387	0.0535178	0.0833345
hnRNPM	0.887100207222677	0.9314764849494059	0.129688	0.117091
hnRNPM	0.5183209388719779	0.34718432310123354	0.303165	0.449589
hnRNPM	1.2086027216015276	1.0330069460036502	0.0618582	0.0926815
hnRNPM	2.038657703118645	5.269464809685108	0.00914834	5.37694e-06
hnRNPM	2.8520301239180528	6.538842259435663	0.00140595	2.89173e-07
hnRNPM	2.49924635844523	7.257479891511503	0.00316777	5.52739e-08
hnRNPM	1.4158701358934767	1.1090946525010887	0.0383822	0.0777867
hnRNPM	2.165616813860511	7.858590992615763	0.00682941	1.38487e-08
hnRNPM	1.5378012242230341	3.214288722971522	0.0289867	0.000610536
hnRNPM	3.66818413823998	6.1078797858260465	0.000214692	7.80046e-07
hnRNPM	2.010149445833139	5.04719738964558	0.00976901	8.97021e-06
hnRNPM	1.9054659853188254	7.742000022206864	0.0124318	1.81134e-08
hnRNPM	2.4183062857350053	3.0071015693298877	0.00381675	0.000983781
hnRNPM	1.6971411378223435	1.6962835332594137	0.0200844	0.0201241
hnRNPM	0.8719304549070955	3.057829179094488	0.134298	0.000875328
hnRNPM	0.35467501564976706	3.3679285812823765	0.441901	0.000428619
hnRNPM	-0.0	2.5133910224177676	1.0	0.00306626
hnRNPM	0.14742913121168166	0.6349015572240664	0.712149	0.231792
hnRNPM	0.38322525686821374	2.5943975447906866	0.413785	0.0025445
hnRNPM	3.110016849968403	3.2798903330855427	0.000776217	0.00052494
hnRNPM	1.279008476300358	3.78014576062021	0.0526007	0.000165903
hnRNPM	0.0757320884663591	0.44437963572237804	0.839978	0.359435
hnRNPM	-0.0	0.5066632616766333	1.0	0.311413
hnRNPM	-0.0	0.985332481214405	1.0	0.103435
hnRNPM	0.899433032756565	1.0375084917925605	0.126057	0.0917258
hnRNPM	1.4519645501532072	1.3659451379524066	0.0353212	0.0430581
hnRNPM	0.7008763922106359	2.7036046825676205	0.199124	0.00197877
hnRNPM	2.0283591446942744	1.5928420282155153	0.00936787	0.0255363
hnRNPM	0.043387413541635805	0.285520191444602	0.904925	0.518179
hnRNPM	1.0328752927038432	1.6591099212508635	0.0927096	0.0219225
hnRNPM	0.4983383495259154	2.84575258049679	0.31744	0.00142642
hnRNPM	-0.0	0.24223133637857305	1.0	0.572491
hnRNPM	-0.0	1.2685264710853763	1.0	0.0538857
hnRNPM	0.3018655128476661	0.3148720799595589	0.499039	0.484315
hnRNPM	0.2930467897832939	2.286110626787588	0.509276	0.00517475
hnRNPM	0.15278281814908437	0.836191841067402	0.703424	0.145817
hnRNPM	0.07614591018609235	2.435094962038882	0.839178	0.00367202
hnRNPM	0.06375475862124223	3.5943480504997782	0.863466	0.000254479
hnRNPM	0.023581694927407783	0.04648916894076876	0.947149	0.898485
hnRNPM	0.043312551978365095	0.06669395908600236	0.905081	0.857642
hnRNPM	0.022054732526714423	0.3357059753915478	0.950485	0.46163
hnRNPM	0.023581694927407783	0.858167839562667	0.947149	0.138622
hnRNPM	1.0412044592953287	1.417809323337633	0.0909485	0.0382112
hnRNPM	0.7864078747812615	0.3830468673667722	0.163528	0.413955
hnRNPM	0.3885751728992251	2.6069919431212503	0.408719	0.00247177
hnRNPM	-0.0	0.12293576396214993	1.0	0.753467
hnRNPM	0.08775349183504437	0.0750263980717639	0.817046	0.841344
hnRNPM	0.03176929567484161	0.08312459555405226	0.92946	0.825801
hnRNPM	0.07514668730972905	0.17614772100843515	0.841111	0.66658
hnRNPM	0.5939284290873	5.0511177802784974	0.254725	8.8896e-06
hnRNPM	0.9453103570500201	6.2606460442879355	0.11342	5.48724e-07
hnRNPM	1.2550611419911242	1.1731706992341737	0.0555826	0.0671165
hnRNPM	0.9387700030153648	1.243052163486323	0.115141	0.057141
hnRNPM	0.42703899343279117	3.427379292738968	0.374077	0.000373784
hnRNPM	1.0574750719928956	3.203625515976916	0.0876042	0.000625712
hnRNPM	1.1660787359025133	2.838482266861317	0.0682215	0.0014505
hnRNPM	0.028804892997578328	0.03481853201605502	0.935826	0.922957
hnRNPM	0.4857817454878755	1.8383894596191386	0.326752	0.0145081
hnRNPM	0.04509930959095291	0.8074743613672019	0.901365	0.155785
hnRNPM	0.2772172255137402	0.9789472149348418	0.528181	0.104967
hnRNPM	0.5298439266091711	-0.0	0.295227	1.0
hnRNPM	0.7501512997459411	3.484336734230156	0.177766	0.000327841
hnRNPM	0.1541611893839351	8.0	0.701195	5.69869e-09
hnRNPM	-0.0	0.5276692801372987	1.0	0.296709
hnRNPM	0.019347264060828945	0.5436643381763928	0.956429	0.28598
hnRNPM	0.08775349183504437	2.20112501551711	0.817046	0.00629325
hnRNPM	0.2601097639409705	2.1651591940766934	0.549402	0.00683661
hnRNPM	1.5296939051460257	3.1762682701255125	0.0295329	0.000666395
hnRNPM	0.1766353364105631	0.961197099317713	0.665832	0.109346
hnRNPM	0.09545485273033642	1.5193334880546847	0.802685	0.0302459
hnRNPM	-0.0	1.0877540233776353	1.0	0.0817045
hnRNPM	0.04829635141904822	4.038348292726825	0.894754	9.15486e-05
hnRNPM	0.04917334475207611	6.33100035393795	0.892949	4.66659e-07
hnRNPM	-0.0	4.956378401806096	1.0	1.10566e-05
hnRNPM	0.18341604095260464	1.984049569988195	0.655517	0.0103741
hnRNPM	0.06375475862124223	0.7082716066695139	0.863466	0.195762
hnRNPM	0.29719134392681423	1.8862337423152193	0.504439	0.0129947
hnRNPM	0.017257632134099102	0.2655050033302499	0.961042	0.542619
hnRNPM	-0.0	0.032283112335634176	1.0	0.928361
hnRNPM	0.01081190580645242	0.24715748123416612	0.975412	0.566034
hnRNPM	0.01645083743491558	0.1699620860995151	0.962829	0.676142
hnRNPM	0.10757924216221382	1.5293132009929353	0.780586	0.0295588
hnRNPM	0.02904210065405072	0.7124602689504866	0.935315	0.193883
hnRNPM	0.019226949749161105	2.1767958216132026	0.956694	0.00665586
hnRNPM	0.17850874367820324	2.4324055388010546	0.662966	0.00369483
hnRNPM	0.6267899819044531	2.824978421617133	0.236162	0.00149631
hnRNPM	1.2076006053454191	0.6832017180462299	0.0620011	0.207395
hnRNPM	0.03178892081241711	1.0321119284365032	0.929418	0.0928727
hnRNPM	0.15302614218292548	0.4036151558138934	0.70303	0.394807
hnRNPM	0.09545485273033642	0.2903391802805545	0.802685	0.512461
hnRNPM	0.718630241686323	1.264899547548137	0.191148	0.0543376
hnRNPM	0.051528349742976695	1.2968634475088179	0.88812	0.050482
hnRNPM	-0.0	1.0740127497629366	1.0	0.084331
hnRNPM	0.07583085257491122	1.0101152157962494	0.839787	0.0976978
hnRNPM	0.08074665545684911	0.9527718753444684	0.830335	0.111488
hnRNPM	0.6097663326632461	2.5240747002984603	0.245603	0.00299175
hnRNPM	-0.0	0.10028945253739086	1.0	0.793799
hnRNPM	0.06598459115383615	0.19785526008978174	0.859044	0.634081
hnRNPM	0.03742327548752321	0.4869769434814391	0.917438	0.325854
hnRNPM	-0.0	0.5317782490720164	1.0	0.293915
hnRNPM	-0.0	0.32322776733354414	1.0	0.475086
hnRNPM	0.6372782014487554	0.1926016406065434	0.230527	0.641798
hnRNPM	0.2540941270985698	0.661970041559893	0.557065	0.217786
hnRNPM	0.9260654724578092	0.8820463043863482	0.118559	0.131206
hnRNPM	0.5226544177443121	2.8650041808926034	0.300155	0.00136457
hnRNPM	0.012492826797607489	2.7585954851816257	0.971644	0.00174343
hnRNPM	0.3105357463198966	1.029481113985544	0.489175	0.093437
hnRNPM	0.395920897270571	1.7684080903227972	0.401864	0.0170448
hnRNPM	0.1874609660267898	0.8401742319199211	0.64944	0.144486
hnRNPM	1.257285863631489	0.6964670089389582	0.0552986	0.201156
hnRNPM	0.8622409048191502	2.037470142386062	0.137328	0.00917339
hnRNPM	1.2928106371522805	8.0	0.0509553	3.01306e-10
hnRNPM	0.3844570930392521	3.5899300194289894	0.412613	0.000257081
hnRNPM	0.6884940753346924	0.4070253628533734	0.204883	0.391719
hnRNPM	0.05743491840797718	1.5581007232579616	0.876123	0.027663
hnRNPM	0.07888602616331936	1.1906227947234083	0.8339	0.0644729
hnRNPM	0.5147784416599219	1.460685481254222	0.305648	0.034619
hnRNPM	0.03742327548752321	0.48716890745247576	0.917438	0.32571
hnRNPM	0.13442465995900574	0.3254483928837787	0.733796	0.472663
hnRNPM	0.3713087018994186	1.7412406340036	0.425296	0.0181451
hnRNPM	1.0412044592953287	5.528252225838117	0.0909485	2.96311e-06
hnRNPM	0.01046564552918342	0.6626166220754969	0.97619	0.217462
hnRNPM	0.1285537521541976	0.23395169676067643	0.743783	0.58351
hnRNPM	0.0845030794254584	1.395036704542143	0.823184	0.0402683
hnRNPM	1.5963270918371435	2.4563627411893467	0.0253322	0.00349653
hnRNPM	1.0187523738972124	1.2251568884748978	0.095774	0.0595447
hnRNPM	0.251607282411321	2.2261894282177725	0.560264	0.00594033
hnRNPM	0.2830422579587429	5.725138148153382	0.521144	1.88305e-06
hnRNPM	0.6385422658310861	8.0	0.229857	1.03949e-09
hnRNPM	2.2646885961997176	8.0	0.0054364	1e-12
hnRNPM	1.4998623644949918	8.0	0.0316328	1e-12
hnRNPM	1.3404717021017896	8.0	0.0456592	1e-12
hnRNPM	0.639226771983209	8.0	0.229495	1e-12
hnRNPM	0.35938640655787685	1.5775776075314334	0.437133	0.0264498
hnRNPM	0.3754642100047008	5.721212113994045	0.421246	1.90015e-06
hnRNPM	0.19308912662982522	2.5012484821091534	0.641078	0.0031532
hnRNPM	0.5820569006578971	4.81675293957614	0.261784	1.52492e-05
hnRNPM	0.4121229799525805	4.269980427106837	0.387148	5.37056e-05
hnRNPM	0.07985631663255212	2.8191289483494564	0.832039	0.0015166
hnRNPM	0.04159572185243927	0.9072758472970972	0.908666	0.123801
hnRNPM	0.06473866888631032	1.7185575427291273	0.861512	0.019118
hnRNPM	0.3824042236115977	0.7335660247178023	0.414568	0.184686
hnRNPM	0.10197837475795983	0.04052786760180558	0.790718	0.910903
hnRNPM	0.3096063166278895	2.453872088326736	0.490223	0.00351664
hnRNPM	0.523214729610368	0.6953845443633374	0.299768	0.201658
hnRNPM	1.1038807108196322	1.6148604415334173	0.0787262	0.0242739
hnRNPM	0.1544443307113164	2.8421173063326743	0.700738	0.00143841
hnRNPM	0.17069172339770078	2.1375495791833017	0.675007	0.00728535
hnRNPM	0.3066354073158462	1.722303706351001	0.493588	0.0189538
hnRNPM	1.0023633348787526	1.4860277033776648	0.0994573	0.0326567
hnRNPM	0.7710532668999912	0.34319771903551644	0.169413	0.453735
hnRNPM	0.08068860242329078	1.2384164275310805	0.830446	0.0577542
hnRNPM	0.10504183365401248	0.7807666136537578	0.78516	0.165666
hnRNPM	0.07444246222638948	0.7222143535960112	0.842476	0.189577
hnRNPM	0.1031531402603756	1.253470106527154	0.788582	0.0557866
hnRNPM	-0.0	1.7731578853059293	1.0	0.0168594
hnRNPM	0.1544443307113164	0.39682855250795934	0.700738	0.401025
hnRNPM	0.0850816911353441	3.7250274581627587	0.822088	0.000188353
hnRNPM	0.03178892081241711	1.42524088591128	0.929418	0.0375629
hnRNPM	0.17473880262772143	1.6151593310345436	0.668746	0.0242572
hnRNPM	0.31077996273616443	1.1951316740278817	0.4889	0.063807
hnRNPM	0.1583114915459886	1.42524088591128	0.694526	0.0375629
hnRNPM	0.010472763783474746	0.7370128993617194	0.976174	0.183226
hnRNPM	0.023124324750930365	0.4478710329742886	0.948147	0.356557
hnRNPM	0.06640997164770897	1.6827140794097457	0.858203	0.0207628
hnRNPM	1.0564060727039213	1.7063700994384485	0.0878201	0.0196621
hnRNPM	0.051528349742976695	1.747919195084782	0.88812	0.0178682
hnRNPM	0.09931778074804105	1.4121061535941033	0.795577	0.0387163
hnRNPM	0.07932163271188312	0.3527490989623429	0.833064	0.443865
hnRNPM	0.009240820179103255	0.2132343854562119	0.978947	0.61202
hnRNPM	0.0011706972116740035	0.7826555788473056	0.997308	0.164947
hnRNPM	0.02137993103580057	0.5590405678701611	0.951963	0.276032
hnRNPM	0.007433670006928678	0.1907979680743221	0.983029	0.644469
hnRNPM	0.00549016365410303	0.2084974222634378	0.987438	0.618732
hnRNPM	0.03322348768232812	0.008597140397013318	0.926353	0.980399
hnRNPM	0.2722570949768825	0.3996403385472709	0.534248	0.398437
hnRNPM	0.04125746690894927	0.4514742335769626	0.909374	0.353611
hnRNPM	0.019506220855114813	0.08911850912963329	0.956079	0.814482
hnRNPM	-0.0	0.003526855678137036	1.0	0.991912
hnRNPM	0.017627443401943013	0.0018483764762712975	0.960224	0.995753
hnRNPM	-0.0	0.10490633827632433	1.0	0.785405
hnRNPM	0.03236217904436198	1.842954449797375	0.928192	0.0143564
hnRNPM	0.08456164462829648	0.8946294931697067	0.823073	0.127459
hnRNPM	0.043312551978365095	0.039403661490922955	0.905081	0.913264
hnRNPM	0.04509930959095291	0.23895291364338553	0.901365	0.576829
hnRNPM	0.025099320502506548	4.424214256876794	0.943845	3.76518e-05
hnRNPM	0.9125238309868589	7.321145787185302	0.122314	4.77369e-08
hnRNPM	0.3071451524983071	3.2906282631813637	0.493009	0.00051212
hnRNPM	1.5661038151600286	4.815538550673294	0.0271579	1.52919e-05
hnRNPM	0.0845030794254584	5.148975988839019	0.823184	7.09617e-06
hnRNPM	-0.0	0.20535164949327123	1.0	0.62323
hnRNPM	0.10238445339986206	0.3747050446660659	0.789979	0.421983
hnRNPM	0.020545869229189846	0.10624101122346494	0.953793	0.782995
hnRNPM	0.37380544862955795	0.024745622090157262	0.422858	0.944614
hnRNPM	0.06657092568599374	0.6021433838744285	0.857885	0.249952
hnRNPM	0.10619331325033818	0.5695169767508552	0.783081	0.269453
hnRNPM	0.0850816911353441	0.8182164174117453	0.822088	0.151979
hnRNPM	0.03176929567484161	0.13882954537154063	0.92946	0.726391
hnRNPM	0.12588827302838945	0.15963917742922415	0.748362	0.692406
hnRNPM	0.1932171824341859	0.17444082284368764	0.640889	0.669205
hnRNPM	0.019226949749161105	0.8831964028221685	0.956694	0.130859
hnRNPM	0.043539575842264394	0.6554387577164048	0.904608	0.221086
hnRNPM	0.025099320502506548	1.1301735868043286	0.943845	0.0741014
hnRNPM	0.04509930959095291	1.9842882566083382	0.901365	0.0103684
hnRNPM	0.44886729927139263	0.42674884633439447	0.35574	0.374327
hnRNPM	-0.0	0.6301387485345122	1.0	0.234348
hnRNPM	0.060034202821775524	3.190986021178121	0.870895	0.00064419
hnRNPM	0.04354629717326751	0.8239956085277473	0.904594	0.14997
hnRNPM	0.1043824520053219	0.9050574478689881	0.786353	0.124435
hnRNPM	0.11252786378802836	1.3026808425689171	0.771742	0.0498103
hnRNPM	0.14540675068444425	4.441034767701576	0.715473	3.62214e-05
hnRNPM	0.038669571403384694	3.851554682061161	0.914809	0.000140749
hnRNPM	-0.0	0.6409123752850258	1.0	0.228606
hnRNPM	0.03309504950284556	0.4454890349629018	0.926627	0.358518
hnRNPM	0.02662596197806269	0.648590248074561	0.940533	0.2246
hnRNPM	0.04509930959095291	0.1526346672492579	0.901365	0.703664
hnRNPM	0.09846757695925744	0.048964746509628454	0.797136	0.893378
hnRNPM	0.23891828163001272	2.2199607829644887	0.576875	0.00602614
hnRNPM	0.6255614512406201	0.10842463380895219	0.236831	0.779068
hnRNPM	1.203534600951468	5.448360954289601	0.0625843	3.56155e-06
hnRNPM	0.6349146728936252	2.188781020221587	0.231785	0.00647469
hnRNPM	0.1544443307113164	0.0730728845162207	0.700738	0.845137
hnRNPM	0.6595955485675445	0.9764594784451459	0.21898	0.10557
hnRNPM	0.4925219399694956	0.49873939238446763	0.32172	0.317147
hnRNPM	0.005063748152804474	0.01174479875077323	0.988408	0.973319
hnRNPM	-0.0	0.004177528874058699	1.0	0.990427
hnRNPM	0.23891828163001272	0.2684998753854444	0.576875	0.53889
hnRNPM	0.8597560078137702	0.7469844422827805	0.138116	0.179067
hnRNPM	-0.0	0.38943245369663715	1.0	0.407913
hnRNPM	-0.0	0.8692417954798355	1.0	0.135132
hnRNPM	0.030876356183161046	0.602225054595093	0.931373	0.249905
hnRNPM	0.23051263705242808	3.0029510457887505	0.588149	0.000993228
hnRNPM	0.06184267161012054	0.41391366043345806	0.867276	0.385555
hnRNPM	0.23822171085785493	1.2063890956092718	0.577801	0.0621743
hnRNPM	0.16434493432533068	0.6609144344371057	0.684944	0.218316
hnRNPM	-0.0	0.27703390345086315	1.0	0.528404
hnRNPM	0.16448825516477994	1.3109407765135617	0.684718	0.0488719
hnRNPM	1.2986600146295881	2.627338340566058	0.0502736	0.00235864
hnRNPM	0.4873209391286543	4.9629840844443365	0.325596	1.08897e-05
hnRNPM	0.18308159611459407	1.8455364643687988	0.656022	0.0142713
hnRNPM	0.3550791289924234	0.9229629386753802	0.44149	0.119409
hnRNPM	0.22644172922191486	3.3674698253467406	0.593688	0.000429072
hnRNPM	0.3564111343275855	5.495027847384806	0.440138	3.19869e-06
hnRNPM	0.3400457889475074	4.811321764433344	0.45704	1.54411e-05
hnRNPM	0.39316200583459626	1.5227600543423068	0.404425	0.0300082
hnRNPM	0.2213792416315804	0.7945763781102423	0.600649	0.160481
hnRNPM	0.9260654724578092	4.70441091100018	0.118559	1.9751e-05
hnRNPM	0.37817898919522897	2.2269291948290375	0.418621	0.00593022
hnRNPM	0.0638734749423171	3.2263342091331824	0.86323	0.000593835
hnRNPM	0.7210887102086678	3.7212006862444444	0.190069	0.00019002
hnRNPM	0.12727165160908235	5.116374899499411	0.745982	7.64936e-06
hnRNPM	0.13442465995900574	3.0995629528290407	0.733796	0.000795128
hnRNPM	0.6002224755112008	7.127055717175988	0.25106	7.46353e-08
hnRNPM	1.1171704815508943	6.242160033370928	0.0763536	5.72585e-07
hnRNPM	0.32132140768753	5.616680227746623	0.477176	2.41724e-06
hnRNPM	0.06116367549685768	4.439070459150097	0.868633	3.63856e-05
hnRNPM	0.15368268522087977	0.4386815233787138	0.701968	0.364182
hnRNPM	0.35957223202526584	1.2315195163195605	0.436946	0.0586787
hnRNPM	0.3550791289924234	4.312612854180767	0.44149	4.86841e-05
hnRNPM	0.01163281710666135	0.21303503128102802	0.97357	0.612301
hnRNPM	0.00736917314447249	0.8458896112103163	0.983175	0.142597
hnRNPM	0.12232636598491252	0.5391577625187115	0.754525	0.288963
hnRNPM	0.08097999185433322	1.876318191581734	0.829889	0.0132948
hnRNPM	0.043312551978365095	1.9325943415621756	0.905081	0.011679
hnRNPM	0.4485841613634458	5.04369083095593	0.355972	9.04293e-06
hnRNPM	0.17230189924498515	5.527773215636635	0.672509	2.96638e-06
hnRNPM	0.1398045852304489	0.8072040307508402	0.724762	0.155882
hnRNPM	0.11252786378802836	0.8313080997840675	0.771742	0.147466
hnRNPM	0.09545485273033642	0.1834246538249613	0.802685	0.655504
hnRNPM	0.10261871196983918	1.572940929818866	0.789553	0.0267337
hnRNPM	0.09689915578172362	1.741556684802405	0.80002	0.0181319
hnRNPM	0.0022917278439582496	0.25175691414796497	0.994737	0.560071
hnRNPM	0.5934513040714533	0.4626607821181617	0.255005	0.344619
hnRNPM	0.04932852124239219	1.695108968592976	0.89263	0.0201786
hnRNPM	0.019505766609958508	0.053544296017088745	0.95608	0.884007
hnRNPM	0.26939939105732735	1.2925524655412943	0.537775	0.0509856
hnRNPM	0.10295382233444791	4.094833087997254	0.788944	8.03835e-05
hnRNPM	0.15459868018807094	5.512991790908116	0.700489	3.06908e-06
hnRNPM	0.39336608654362115	0.8730637665309369	0.404235	0.133948
hnRNPM	0.10430569055312323	2.198905826507315	0.786492	0.00632549
hnRNPM	-0.0	3.084504662164943	1.0	0.000823181
hnRNPM	0.19501734194913403	2.3786471271897907	0.638238	0.0041817
hnRNPM	0.17998123228728855	3.2671681454883177	0.660722	0.000540545
hnRNPM	0.05069149221334042	3.3169890042925543	0.889833	0.00048196
hnRNPM	0.13862452101360945	5.720223583746141	0.726734	1.90448e-06
hnRNPM	0.3035492476678837	5.476448619430498	0.497108	3.3385e-06
hnRNPM	0.10111198850849158	1.4931636231604415	0.792297	0.0321245
hnRNPM	0.029918710474295472	0.0020180707289041244	0.933429	0.995364
hnRNPM	0.2209600795884155	0.4328347759637407	0.601229	0.369118
hnRNPM	2.0559775289279116	2.8367193297380937	0.00879068	0.0014564
hnRNPM	0.8004395312116903	4.080678666195333	0.158329	8.30465e-05
hnRNPM	0.6574352096912732	6.227401812012741	0.220072	5.92377e-07
hnRNPM	1.0535212064962474	2.959235521906544	0.0884054	0.00109841
hnRNPM	0.5686137174516821	7.478024222415477	0.270014	3.32641e-08
hnRNPM	0.5375555799996328	3.0842188074731216	0.290031	0.000823723
hnRNPM	1.2565952939354499	0.7034510758431665	0.0553866	0.197947
hnRNPM	0.8373430096121935	2.782945298147096	0.145431	0.00164837
hnRNPM	0.09618805597539952	0.6049708114666268	0.801331	0.24833
hnRNPM	0.16712911322634277	1.9550958673523873	0.680567	0.0110893
hnRNPM	0.14478865435980018	0.8744439184737395	0.716492	0.133523
hnRNPM	0.7126395045124899	0.9615427787113261	0.193803	0.109259
hnRNPM	1.4009907601766565	1.4232763624795979	0.03972	0.0377332
hnRNPM	0.5776564286449967	1.598304859333682	0.26445	0.0252171
hnRNPM	1.3371090680165643	4.491750474503103	0.0460141	3.22292e-05
hnRNPM	0.935654342837829	3.8144861757814614	0.11597	0.00015329
hnRNPM	0.30568793907958486	1.6368018309842358	0.494666	0.023078
hnRNPM	0.4931717346990681	3.2011457188818424	0.321239	0.000629295
hnRNPM	0.9795558446334255	1.475929883378264	0.10482	0.0334249
hnRNPM	0.6322528310497929	2.9829499573885156	0.23321	0.00104004
hnRNPM	0.208333206259249	2.062059052506556	0.618966	0.00866844
hnRNPM	0.6238137186901246	0.7199591397839702	0.237786	0.190564
hnRNPM	0.028387888847381283	0.4155477781415878	0.936725	0.384107
hnRNPM	0.010582221632617595	0.00793406687470218	0.975928	0.981897
hnRNPM	0.008968514096488637	8.903949565033115e-05	0.979561	0.999795
hnRNPM	0.035006320791523445	-0.0	0.922558	1.0
hnRNPM	0.060034202821775524	3.9088262369500037e-05	0.870895	0.99991
hnRNPM	0.2106350786313348	0.0568721675636395	0.615694	0.877259
hnRNPM	0.2503432866218181	1.5523412676935415	0.561897	0.0280323
hnRNPM	0.1665978707681414	1.3980876939037972	0.6814	0.0399864
hnRNPM	0.05773938512565544	0.15019805957979815	0.875509	0.707623
hnRNPM	0.022965412034288826	0.016661533960119393	0.948494	0.962362
hnRNPM	0.07221094488259196	0.056122306686080106	0.846816	0.878775
hnRNPM	0.37693791018327616	2.187484371909509	0.419819	0.00649405
hnRNPM	0.639226771983209	1.7731578853059293	0.229495	0.0168594
hnRNPM	1.2727662737660865	8.0	0.0533622	5.98793e-09
hnRNPM	0.5626633236049196	3.540511013077634	0.273739	0.000288064
hnRNPM	0.008056159239319937	0.005805628778458598	0.981621	0.986721
hnRNPM	0.021911283711537513	0.09727769030877653	0.950799	0.799323
hnRNPM	0.0035369260159221465	0.6829567838526418	0.991889	0.207512
hnRNPM	0.010124106455552834	0.11502234990088124	0.976958	0.767322
hnRNPM	0.008840846266183762	0.0014908832796063155	0.979849	0.996573
hnRNPM	0.0002593512297435281	1.7372126720998196e-05	0.999403	0.99996
hnRNPM	0.006969594509421687	0.004914821203922917	0.98408	0.988747
hnRNPM	0.002634151139143804	0.002228863107608579	0.993953	0.994881
hnRNPM	0.016698991794614596	0.0016425639629857967	0.962279	0.996225
hnRNPM	0.02156656078045946	0.0013714937994256254	0.951554	0.996847
hnRNPM	0.38518501255085674	5.781175761322598	0.411922	1.6551e-06
hnRNPM	0.4269484467314708	3.3178675643979614	0.374155	0.000480986
hnRNPM	0.663202168446897	4.9644782091471065	0.217169	1.08523e-05
hnRNPM	1.466906977903377	2.2465571328503438	0.0341266	0.00566817
hnRNPM	0.7461920864338837	1.9446369609534546	0.179394	0.0113596
hnRNPM	1.7029314103562847	8.0	0.0198184	1e-12
hnRNPM	2.520070719291081	8.0	0.00301946	1e-12
hnRNPM	1.5317575628942284	8.0	0.0293929	1e-12
hnRNPM	2.3206120821258507	8.0	0.00477956	1e-12
hnRNPM	2.4070530809587694	8.0	0.00391694	1e-12
hnRNPM	1.3439746658672598	8.0	0.0452924	1e-12
hnRNPM	0.038376756868108944	3.684577588747074	0.915426	0.000206739
hnRNPM	0.10701044848601625	1.1192778477620569	0.781609	0.075984
hnRNPM	0.0432655301591037	2.812755736352277	0.905179	0.00153902
hnRNPM	0.033870005108287755	1.2134210525540556	0.924975	0.0611757
hnRNPM	0.18080232199648683	0.37637861663468275	0.659474	0.42036
hnRNPM	1.7857629991263213	8.0	0.0163771	1e-12
hnRNPM	2.2755782974947265	8.0	0.00530178	1e-12
hnRNPM	1.0925838018138188	8.0	0.0808009	3.49318e-10
hnRNPM	1.9468946541518368	8.0	0.0113007	9.75077e-09
hnRNPM	1.6383382573020986	8.0	0.0229965	6.33198e-11
hnRNPM	0.20146605666794548	0.26456079674851873	0.628831	0.5438
hnRNPM	0.08324031049654765	0.07925803610046604	0.825581	0.833186
hnRNPM	0.15301625834775484	0.22882864172155293	0.703046	0.590434
hnRNPM	0.509723997348118	1.1348983953215834	0.309226	0.0732996
hnRNPM	0.206067201243478	0.09049638877330855	0.622204	0.811902
hnRNPM	0.11303463045754246	0.6526621772119812	0.770842	0.222504
hnRNPM	2.1915047686822837	3.030271061114303	0.00643421	0.000932672
hnRNPM	0.3726966289479532	6.893452155333075	0.423939	1.27805e-07
hnRNPM	0.36940637206502913	2.7666307091166074	0.427163	0.00171147
hnRNPM	0.15564213182882072	3.1305025029610754	0.698808	0.000740453
hnRNPM	0.05306359955170959	1.338056761890132	0.884986	0.0459138
hnRNPM	0.0035369260159221465	0.8250858250487466	0.991889	0.149594
hnRNPM	0.03506846428079929	1.2597605096860602	0.922426	0.0549844
hnRNPM	0.004986422772613835	2.3038140419347726	0.988584	0.00496805
hnRNPM	0.017847761853435316	1.1539593238549906	0.959737	0.0701521
hnRNPM	0.21846649522641226	0.9570348604514651	0.604691	0.110399
hnRNPM	0.03506846428079929	0.926633625750058	0.922426	0.118404
hnRNPM	0.08586372423371368	3.5793809317824876	0.820609	0.000263402
hnRNPM	0.0025371620364469365	0.6028459064327795	0.994175	0.249548
hnRNPM	0.0035369260159221465	0.8469568841398126	0.991889	0.142247
hnRNPM	-0.0	0.38191946322495723	1.0	0.415031
hnRNPM	-0.0	0.23235814459503681	1.0	0.585655
hnRNPM	0.014548376189179287	0.5564757319512648	0.967056	0.277667
hnRNPM	0.4800054055574059	3.6164054265863768	0.331127	0.000241877
hnRNPM	0.011260496194329776	0.16148525585738452	0.974405	0.689469
hnRNPM	1.0023633348787526	2.9799703664573007	0.0994573	0.0010472
hnRNPM	0.21903209380255498	2.565182086707306	0.603904	0.00272156
hnRNPM	0.014569483898230927	0.021346629025458686	0.967009	0.952036
hnRNPM	0.14784401816893264	0.23713020878867713	0.711469	0.579255
hnRNPM	0.31077996273616443	0.13404249541427493	0.4889	0.734442
hnRNPM	0.09618805597539952	8.0	0.801331	4.21079e-11
hnRNPM	0.5172049965146779	1.099619760764612	0.303945	0.0795024
hnRNPM	0.7698475218897635	1.7171219621448168	0.169884	0.0191813
hnRNPM	-0.0	0.032283112335634176	1.0	0.928361
hnRNPM	0.10758758778950019	0.07090205985808432	0.780571	0.849372
hnRNPM	0.05192951848105889	1.8711937709382778	0.8873	0.0134526
hnRNPM	1.466906977903377	2.7506059483476495	0.0341266	0.0017758
hnRNPM	1.931561801107366	5.3621581744112365	0.0117068	4.34352e-06
hnRNPM	1.2596404690225647	4.575364968960105	0.0549996	2.65849e-05
hnRNPM	1.483509578239921	7.151821971519908	0.0328466	7.04982e-08
hnRNPM	0.03236217904436198	0.435120982498547	0.928192	0.36718
hnRNPM	-0.0	0.5491368454929351	1.0	0.282399
hnRNPM	-0.0	0.5865292346961068	1.0	0.259102
hnRNPM	0.11460994105808044	2.5824120676168087	0.768051	0.0026157
hnRNPM	0.31077996273616443	1.4643818627026646	0.4889	0.0343256
hnRNPM	1.1501127585017472	2.388506111033071	0.0707762	0.00408784
hnRNPM	1.755611535912865	5.8343521426807925	0.0175545	1.46436e-06
hnRNPM	1.3861307053760292	3.8793602715844338	0.0411026	0.00013202
hnRNPM	1.9732706731061622	3.1188288334556753	0.0106348	0.000760626
hnRNPM	-0.0	0.1176360042230205	1.0	0.762718
hnRNPM	0.07514668730972905	4.169427161976614e-05	0.841111	0.999904
hnRNPM	1.976969890186006	8.0	0.0105446	1e-12
hnRNPM	1.7930096087756067	8.0	0.0161061	1e-12
hnRNPM	2.0656465061039238	3.918778749517397	0.00859713	0.000120565
hnRNPM	2.2811430491393163	8.0	0.00523428	1e-12
hnRNPM	1.5951919314493177	8.0	0.0253985	1e-12
hnRNPM	1.9311687441984935	8.0	0.0117174	8.97771e-12
hnRNPM	0.12826831914359615	0.046514304548587536	0.744272	0.898433
hnRNPM	0.5376544201155278	1.2277751400063588	0.289965	0.0591868
hnRNPM	0.17227929744881793	0.20349574231925346	0.672544	0.625899
hnRNPM	0.24530925717845573	0.9058784041594385	0.568448	0.1242
hnRNPM	0.2125246477851656	1.0843432524418024	0.613021	0.0823487
hnRNPM	2.2811430491393163	6.164458445607951	0.00523428	6.84765e-07
hnRNPM	0.16044088350949162	1.3820010912314926	0.691129	0.0414953
hnRNPM	0.429910270325228	0.7424630138132762	0.371612	0.180941
hnRNPM	0.025099320502506548	0.713361676641451	0.943845	0.193481
hnRNPM	0.023124324750930365	0.28974720353699557	0.948147	0.51316
hnRNPM	0.10504183365401248	0.07080952216333983	0.78516	0.849553
hnRNPM	0.020857429485943456	0.2023087612546994	0.953109	0.627612
hnRNPM	0.03506846428079929	0.5647944910884708	0.922426	0.272399
hnRNPM	1.1991812317515425	3.1898125272670366	0.0632148	0.000645933
hnRNPM	1.9366441198786006	2.9348835805868796	0.0115706	0.00116176
hnRNPM	1.409183791354332	6.134180296178558	0.0389777	7.34209e-07
hnRNPM	1.0048836364810658	5.97537068586234	0.0988818	1.05835e-06
hnRNPM	1.457035222958339	5.238906236359636	0.0349112	5.76891e-06
hnRNPM	0.04031241939431122	0.4376274230503728	0.911355	0.365067
hnRNPM	0.033630146515327725	0.44877818855921753	0.925486	0.355813
hnRNPM	0.06261101126988307	0.03629290228379539	0.865743	0.919829
hnRNPM	0.1401636685639274	0.34534320724408085	0.724163	0.451499
hnRNPM	0.025956012779410842	-0.0	0.941985	1.0
hnRNPM	0.03014302748751375	-0.0	0.932947	1.0
hnRNPM	0.1008758017905361	0.194789448150011	0.792728	0.638573
hnRNPM	1.7880869138218953	2.23419886784992	0.0162897	0.00583178
hnRNPM	2.1269021256846425	3.2611338590653665	0.00746617	0.000548108
hnRNPM	1.2247107501486143	2.188781020221587	0.0596059	0.00647469
hnRNPM	2.4222107299172353	1.0224826192571037	0.00378259	0.0949549
hnRNPM	0.7510121123349316	2.113945480355012	0.177414	0.00769227
hnRNPM	1.9879688651145893	1.45473866627727	0.0102809	0.0350963
hnRNPM	0.0920928161709619	0.508314807243686	0.808923	0.310231
hnRNPM	0.1433260794349653	0.6784181380712789	0.718909	0.209692
hnRNPM	0.28753634418680196	0.06030955927740248	0.515779	0.870343
hnRNPM	0.0679444958416344	0.3987724799507806	0.855176	0.399234
hnRNPM	0.10893612010078207	1.0865612858007019	0.778151	0.0819292
hnRNPM	0.024870694458062177	0.7913732479948524	0.944342	0.161669
hnRNPM	0.03506846428079929	0.1545813208826934	0.922426	0.700517
hnRNPM	0.009944994776561019	1.7815353950748347	0.977361	0.0165373
hnRNPM	0.16461322387152183	2.2370739814317058	0.684521	0.0057933
hnRNPM	0.5965551665183276	2.2451969636430387	0.253189	0.00568595
hnRNPM	-0.0	0.5529117715945443	1.0	0.279955
hnRNPM	0.31077996273616443	2.0762478743186064	0.4889	0.00838981
hnRNPM	0.5799897617047675	1.1726533470395106	0.263033	0.0671965
hnRNPM	0.03038562500656781	0.08559654308283932	0.932426	0.821114
hnRNPM	0.147881865821005	0.07789867242427015	0.711407	0.835798
hnRNPM	-0.0	1.0485973904886392	1.0	0.0894134
hnRNPM	0.41255732553715396	2.8854991043580056	0.386761	0.00130167
hnRNPM	1.832647214088023	8.0	0.0147012	1e-12
hnRNPM	2.2381352816271978	8.0	0.00577916	1e-12
hnRNPM	1.4710280527550754	8.0	0.0338043	1e-12
hnRNPM	2.7824555219863285	8.0	0.00165023	1e-12
hnRNPM	2.1535336086142034	8.0	0.00702209	1e-12
hnRNPM	3.962701020075973	8.0	0.000108968	1e-12
hnRNPM	2.433177293904196	8.0	0.00368827	1e-12
hnRNPM	1.3408799438456434	8.0	0.0456163	1e-12
hnRNPM	1.832647214088023	2.512140756720423	0.0147012	0.0030751
hnRNPM	1.8998673479563393	2.8838506984933963	0.0125931	0.00130662
hnRNPM	1.0581895338651948	8.0	0.0874602	9.29023e-10
hnRNPM	1.1501127585017472	8.0	0.0707762	1.73963e-10
hnRNPM	2.2015461780472725	8.0	0.00628715	1e-12
hnRNPM	0.025702053002525732	4.474245345408417	0.942536	3.35548e-05
hnRNPM	0.8371161132880599	1.9005749013999782	0.145507	0.0125726
hnRNPM	1.1700276069202895	4.268176022103131	0.067604	5.39292e-05
hnRNPM	0.6616969310848672	8.0	0.217923	1e-12
hnRNPM	0.027030184420462382	1.6929941570337619	0.939658	0.0202771
hnRNPM	0.2722570949768825	2.958421792285595	0.534248	0.00110047
hnRNPM	0.03742327548752321	2.366942803859109	0.917438	0.00429593
hnRNPM	0.10893612010078207	1.2300816201820037	0.778151	0.0588733
hnRNPM	0.017627443401943013	7.610626567368226	0.960224	2.45117e-08
hnRNPM	1.7029314103562847	3.8148177815991384	0.0198184	0.000153173
hnRNPM	0.3066354073158462	0.20945729195625448	0.493588	0.617366
hnRNPM	1.5070944049415707	3.4769836051851977	0.0311104	0.000333439
hnRNPM	-0.0	0.17179783581732194	1.0	0.67329
hnRNPM	0.001858844125555793	0.031649694961332075	0.995729	0.929716
hnRNPM	0.010472763783474746	0.21097026054775583	0.976174	0.615219
hnRNPM	-0.0	0.11230001156652102	1.0	0.772147
hnRNPM	0.8855024408115625	5.092258743746703	0.130166	8.08614e-06
hnRNPM	3.0963317008258997	7.512382326140948	0.000801066	3.07339e-08
hnRNPM	2.8562266283825046	8.0	0.00139243	1e-12
hnRNPM	2.7049433584910996	8.0	0.00197268	1.49691e-11
hnRNPM	1.1660787359025133	8.0	0.0682215	1.40843e-12
hnRNPM	1.7771977186603134	8.0	0.0167033	1e-12
hnRNPM	1.4970869606506623	8.0	0.0318356	1e-12
hnRNPM	2.9338493189226584	5.505118015422258	0.00116453	3.12523e-06
hnRNPM	2.07519212710756	8.0	0.00841023	1e-12
hnRNPM	2.316266922169985	8.0	0.00482762	1.06073e-10
hnRNPM	2.6657714969831385	7.416530301725668	0.00215888	3.83239e-08
hnRNPM	1.6383382573020986	8.0	0.0229965	3.30321e-10
hnRNPM	1.4035249637712743	6.733211088919935	0.0394889	1.84837e-07
hnRNPM	2.0129664248150534	7.2466360584937695	0.00970585	5.66714e-08
hnRNPM	2.8380363746550534	8.0	0.00145199	1e-12
hnRNPM	2.0712396572590253	8.0	0.00848712	1e-12
hnRNPM	2.636542212617739	8.0	0.00230918	1e-12
hnRNPM	1.6383382573020986	8.0	0.0229965	1e-12
hnRNPM	1.6697364292184549	8.0	0.0213926	4.94758e-10
hnRNPM	1.7029314103562847	3.784032149468706	0.0198184	0.000164425
hnRNPM	1.3417166578941837	8.0	0.0455285	1e-12
hnRNPM	1.2714181717886235	8.0	0.0535281	1e-12
hnRNPM	2.245900231371063	8.0	0.00567675	2.45294e-11
hnRNPM	2.0129664248150534	8.0	0.00970585	1e-12
hnRNPM	1.9468946541518368	3.291319110947231	0.0113007	0.000511306
hnRNPM	1.0083863343827135	3.4784683517883113	0.0980875	0.000332301
hnRNPM	2.7863706954450316	6.97370785013308	0.00163542	1.06241e-07
hnRNPM	3.2641241662167775	8.0	0.000544347	1e-12
hnRNPM	1.0484720940410526	5.559730241754457	0.0894392	2.75594e-06
hnRNPM	0.5711204141483808	4.423309741636359	0.26846	3.77303e-05
hnRNPM	0.017804775145674853	0.32967156458807295	0.959832	0.468089
hnRNPM	0.31077996273616443	2.876854252756715	0.4889	0.00132784
hnRNPM	0.03097102436550683	1.298755049837205	0.93117	0.0502626
hnRNPM	0.0621803130076658	0.31889993127217936	0.866602	0.479844
hnRNPM	0.02234314404503021	1.0895025941283818	0.949854	0.0813762
hnRNPM	0.05255696489999106	0.23121839072857367	0.886019	0.587194
hnRNPM	0.022054732526714423	0.031871636494561324	0.950485	0.929241
hnRNPM	0.0035369260159221465	0.1479349801851419	0.991889	0.71132
hnRNPM	0.2362404219217885	2.412739273677987	0.580443	0.00386599
hnRNPM	0.4800054055574059	5.187046556485873	0.331127	6.5006e-06
hnRNPM	0.35744249727205174	7.299015207084597	0.439094	5.02325e-08
hnRNPM	0.9764635922704639	2.825056794474875	0.105569	0.00149604
hnRNPM	1.4931027914494293	3.748717146160517	0.032129	0.000178354
hnRNPM	0.036498807169292366	2.0667172532832767	0.919393	0.00857596
hnRNPM	0.208333206259249	5.5330019626617695	0.618966	2.93088e-06
hnRNPM	0.41255732553715396	1.6786004337047629	0.386761	0.0209604
hnRNPM	0.03322348768232812	0.03202916698007899	0.926353	0.928904
hnRNPM	0.11856113113907228	3.1714689933548987	0.761095	0.0006738
hnRNPM	0.1458251774723268	0.6840527336070287	0.714784	0.206989
hnRNPM	0.06771907240798793	1.416746800890502	0.85562	0.0383048
hnRNPM	0.1583114915459886	0.4382536194107689	0.694526	0.364541
hnRNPM	0.0850816911353441	1.5077454185982435	0.822088	0.0310638
hnRNPM	0.5606894162698052	0.9083541422439223	0.274986	0.123494
hnRNPM	0.30779486581432297	1.2476388190467917	0.492272	0.0565407
hnRNPM	0.9094880066809178	1.1188419659598343	0.123172	0.0760603
hnRNPM	0.3066354073158462	0.2651249951843295	0.493588	0.543094
hnRNPM	0.020857429485943456	0.5014592622109971	0.953109	0.315167
hnRNPM	-0.0	0.08955329738588515	1.0	0.813667
hnRNPM	0.06473866888631032	0.32965857553722205	0.861512	0.468103
hnRNPM	0.14043182583339317	6.473814562483249	0.723716	3.35881e-07
hnRNPM	0.04582746586425483	0.6910217633673799	0.899855	0.203694
hnRNPM	0.1043824520053219	0.5367462373585933	0.786353	0.290572
hnRNPM	0.017804775145674853	0.3182379216882271	0.959832	0.480576
hnRNPM	0.03236217904436198	1.3607536343729365	0.928192	0.0435759
hnRNPM	0.11443581735123391	0.5986132465637134	0.768359	0.251992
hnRNPM	0.10504183365401248	1.3269597298545226	0.78516	0.0471021
hnRNPM	0.5200290100609504	2.4734914324632955	0.301975	0.00336131
hnRNPM	0.393476759868678	1.1051712850465067	0.404132	0.0784926
hnRNPM	0.7698475218897635	0.8927594950948653	0.169884	0.128009
hnRNPM	0.35744249727205174	1.7524342291829127	0.439094	0.0176834
hnRNPM	0.038669571403384694	2.507101384889946	0.914809	0.00311099
hnRNPM	0.3096063166278895	1.0697454785785214	0.490223	0.0851637
hnRNPM	0.429910270325228	0.8883813227109852	0.371612	0.129306
hnRNPM	0.02435132818917244	0.1536270074721418	0.945472	0.702058
hnRNPM	0.05909819989074733	0.14958536861265623	0.872774	0.708622
hnRNPM	1.3690476269435763	5.309524820362671	0.0427516	4.90315e-06
hnRNPM	0.09846757695925744	0.5066632616766333	0.797136	0.311413
hnRNPM	-0.0	0.19592056853514653	1.0	0.636912
hnRNPM	1.6470480150665108	2.7592735757467346	0.0225399	0.00174071
hnRNPM	1.8893328642533278	3.5702444910543396	0.0129023	0.000269002
hnRNPM	1.7272535887988105	3.8518355620622327	0.018739	0.000140658
hnRNPM	0.9230138601235436	4.206738491745131	0.119395	6.21243e-05
hnRNPM	2.1915047686822837	2.015531646696725	0.00643421	0.00964869
hnRNPM	1.4012762287504401	3.5702444910543396	0.0396939	0.000269002
hnRNPM	2.0751761193636336	3.2990281758090174	0.00841054	0.00050231
hnRNPM	2.20616144061906	1.987356775377368	0.00622069	0.0102954
hnRNPM	3.4067726553359674	7.450080044331129	0.000391947	3.54748e-08
hnRNPM	2.3079122175433153	8.0	0.00492139	1e-12
hnRNPM	1.747753949526882	8.0	0.017875	1e-12
hnRNPM	3.078342651829644	6.315157330271876	0.000834944	4.83997e-07
hnRNPM	2.284708814751678	8.0	0.00519148	8.07202e-09
hnRNPM	3.6991459292283855	8.0	0.000199919	1e-12
hnRNPM	1.8855758492755064	7.2253662649000665	0.0130144	5.9516e-08
hnRNPM	2.5285293260667148	5.597152500682421	0.00296122	2.52841e-06
hnRNPM	2.20616144061906	4.35585005128897	0.00622069	4.40707e-05
hnRNPM	1.5296939051460257	2.9056861263071525	0.0295329	0.00124255
hnRNPM	1.3706862417094472	6.902104389144725	0.0425906	1.25284e-07
hnRNPM	2.1507409423382353	4.594535817352566	0.00706739	2.54369e-05
hnRNPM	1.6337993837364468	7.483243899317739	0.0232381	3.28667e-08
hnRNPM	0.7103842950278862	4.511129320720089	0.194812	3.08227e-05
hnRNPM	1.1038807108196322	6.135112337727466	0.0787262	7.32635e-07
hnRNPM	0.4943874730307706	5.519370822509551	0.320341	3.02433e-06
hnRNPM	0.5742718249074906	2.2532016096384466	0.266519	0.00558211
hnRNPM	1.1755220550166798	4.464647640287594	0.0667541	3.43046e-05
hnRNPM	0.49753054519556744	-0.0	0.318031	1.0
hnRNPM	0.25602874869014003	-0.0	0.554589	1.0
hnRNPM	0.4526043911838253	0.010792315596138856	0.352692	0.975456
hnRNPM	0.34662055620943866	-0.0	0.450173	1.0
hnRNPM	0.36381410848739487	-0.0	0.432699	1.0
hnRNPM	0.16467603898330282	8.251673547304922e-06	0.684422	0.999981
hnRNPM	0.15302614218292548	0.5647944910884708	0.70303	0.272399
hnRNPM	1.3408799438456434	5.277604675950468	0.0456163	5.2771e-06
hnRNPM	1.2606460442879353	8.0	0.0548724	1e-12
hnRNPM	0.7363781320085864	8.0	0.183494	1.0546e-12
hnRNPM	0.32944709422870355	5.417566166870908	0.468331	3.82326e-06
hnRNPM	0.28276400877175556	3.430923525902544	0.521478	0.000370746
hnRNPM	0.10619331325033818	1.7161833525685275	0.783081	0.0192228
hnRNPM	0.10882507024939153	2.125878407585814	0.77835	0.00748379
hnRNPM	0.15368268522087977	1.2612638242414047	0.701968	0.0547944
hnRNPM	0.2174635979940356	0.5554743096346263	0.606089	0.278308
hnRNPM	0.11902871888070543	0.5500343536168276	0.760276	0.281816
hnRNPM	0.2792405442345554	2.305553632735859	0.525726	0.00494819
hnRNPM	0.12566200455214308	0.6338984461933421	0.748752	0.232328
hnRNPM	0.22845440740859901	1.8695536512324238	0.590943	0.0135035
hnRNPM	0.5799897617047675	2.5274058931004872	0.263033	0.00296889
hnRNPM	0.8318237892724463	2.439873292487875	0.147291	0.00363184
hnRNPM	1.5923236258770728	1.9631755564848699	0.0255668	0.0108849
hnRNPM	0.6118899136087078	7.119213837710601	0.244405	7.59952e-08
hnRNPM	1.0428890594004254	5.733201690589888	0.0905964	1.84841e-06
hnRNPM	1.2944261990838155	5.635527803881769	0.0507661	2.31458e-06
hnRNPM	0.6804567419226878	1.7740810660384443	0.20871	0.0168236
hnRNPM	0.3083430731619972	1.9454405653557556	0.491651	0.0113386
hnRNPM	-0.0	0.42023240400095735	1.0	0.379986
hnRNPM	0.17473880262772143	0.30532637217565994	0.668746	0.495078
hnRNPM	0.03236217904436198	0.014244000343962917	0.928192	0.967734
hnRNPM	0.03330600815869819	0.18389729852887884	0.926177	0.654791
hnRNPM	0.01242578666315001	0.20653790399737382	0.971794	0.62153
hnRNPM	0.010519035280439943	0.12389652327795464	0.97607	0.751802
hnRNPM	0.03609087037701854	0.05292572462599019	0.920257	0.885267
hnRNPM	0.016396262499391395	0.4075789512576118	0.96295	0.39122
hnRNPM	-0.0	0.9586310042777784	1.0	0.109994
hnRNPM	1.7029314103562847	1.911555583060802	0.0198184	0.0122587
hnRNPM	2.0398689897962945	4.371408786930976	0.00912286	4.25198e-05
hnRNPM	2.218756029920877	7.007640919961907	0.00604288	9.8256e-08
hnRNPM	1.0564060727039213	0.9043321066246061	0.0878201	0.124643
hnRNPM	1.612304139501268	5.112482846466319	0.0244172	7.71822e-06
hnRNPM	0.08467352084043217	2.1554395769250165	0.822861	0.00699134
hnRNPM	0.899433032756565	0.388630430300476	0.126057	0.408667
hnRNPM	1.7039691672750814	3.0511588197630246	0.0197711	0.000888876
hnRNPM	0.15301625834775484	1.1568332745791245	0.703046	0.0696894
hnRNPM	0.5981843205125263	1.5178269952863417	0.252241	0.030351
hnRNPM	0.5076950909001916	1.9990282682941882	0.310674	0.0100224
hnRNPM	1.9171320856847247	2.988239303517539	0.0121023	0.00102745
hnRNPM	0.824554872484287	0.8282296804326965	0.149777	0.148515
hnRNPM	0.015186551620413989	1.593364455562546	0.965636	0.0255056
hnRNPM	0.5925717019195695	8.0	0.255522	9.08623e-10
hnRNPM	0.8284110215756427	8.0	0.148453	1e-12
hnRNPM	0.5981843205125263	8.0	0.252241	2.68047e-11
hnRNPM	0.30166104950774697	7.704494475265707	0.499274	1.97472e-08
hnRNPM	0.31077996273616443	8.0	0.4889	9.09415e-10
hnRNPM	1.481759883555038	8.0	0.0329792	3.51222e-11
hnRNPM	1.0589917260190596	5.6892748334839	0.0872988	2.04515e-06
hnRNPM	1.2887505438441218	5.773706915572063	0.0514339	1.68381e-06
hnRNPM	1.0484720940410526	7.568158774466557	0.0894392	2.70297e-08
hnRNPM	0.917462355853936	8.0	0.120931	5.19248e-11
hnRNPM	0.3425798369970255	1.0071404190574396	0.454381	0.0983693
hnRNPM	0.07985631663255212	0.49558895056699354	0.832039	0.319456
hnRNPM	1.3038227837721705	2.52711635173652	0.0496795	0.00297087
hnRNPM	1.405916980908187	3.814313387643244	0.039272	0.000153351
hnRNPM	1.7029314103562847	4.480044754280696	0.0198184	3.31097e-05
hnRNPM	2.152015449999776	6.088230015038414	0.00704668	8.1615e-07
hnRNPM	0.21441037797367377	3.47732107614379	0.610365	0.00033318
hnRNPM	1.7019289207964685	6.153272075000938	0.0198642	7.02632e-07
hnRNPM	0.240224161589185	2.5484008271988166	0.575143	0.00282878
hnRNPM	0.22969451260971332	0.6144848841925604	0.589258	0.242949
hnRNPM	0.2002329484773494	1.4655081026648082	0.630619	0.0342367
hnRNPM	0.12374519974858454	1.7916338991251803	0.752064	0.0161572
hnRNPM	0.24816298590980057	2.9538092996821157	0.564725	0.00111222
hnRNPM	0.42542128734850454	7.030992945556913	0.375473	9.31123e-08
hnRNPM	0.5653257284701437	6.4006989231404345	0.272066	3.97467e-07
hnRNPM	0.654498842803618	7.282985593969067	0.221565	5.21212e-08
hnRNPM	0.5422376641961254	3.628771386121191	0.286921	0.000235087
hnRNPM	0.25553489822107667	5.9276545019312	0.55522	1.18126e-06
hnRNPM	0.033870005108287755	3.1176286020374806	0.924975	0.000762731
hnRNPM	0.10002090512297136	3.7197290222236665	0.79429	0.000190665
hnRNPM	0.16576055511571158	1.8024300086867915	0.682715	0.0157605
hnRNPM	0.07913087080943138	4.147000018354108	0.83343	7.12853e-05
hnRNPM	1.276114351266872	3.2103368079176198	0.0529524	0.000616117
hnRNPM	0.6255614512406201	2.288359774535179	0.236831	0.00514802
hnRNPM	1.117525553943538	4.616514966991288	0.0762912	2.41816e-05
hnRNPM	1.6021103724100223	7.494836450189588	0.0249971	3.2001e-08
hnRNPM	0.7721158651837632	3.2925260605962383	0.168999	0.000509887
hnRNPM	0.7193487980902633	2.6875920123212476	0.190832	0.00205309
hnRNPM	0.3451864467078778	4.155171926876472	0.451662	6.99565e-05
hnRNPM	0.1458251774723268	5.648845562963452	0.714784	2.24468e-06
hnRNPM	0.30779486581432297	2.0687807008123436	0.492272	0.00853531
hnRNPM	0.7495653587979881	2.491869072336588	0.178006	0.00322204
hnRNPM	0.5923881799740679	1.6959513158050656	0.25563	0.0201395
hnRNPM	0.6238137186901246	2.5656211413770995	0.237786	0.00271881
hnRNPM	0.2845800047931755	3.1211767157800536	0.519302	0.000756525
hnRNPM	0.0920928161709619	5.453437596312239	0.808923	3.52016e-06
hnRNPM	0.2207629242883596	1.4353670711958546	0.601502	0.0366972
hnRNPM	0.10197837475795983	1.851875702610103	0.790718	0.0140645
hnRNPM	-0.0	0.6510626573391575	1.0	0.223325
hnRNPM	0.393476759868678	8.0	0.404132	1e-12
hnRNPM	1.5951919314493177	8.0	0.0253985	1e-12
hnRNPM	2.325198544423152	8.0	0.00472935	1e-12
hnRNPM	0.3471756293582474	8.0	0.449598	1e-12
hnRNPM	0.6750347368748504	8.0	0.211332	1e-12
hnRNPM	0.4025099460175747	8.0	0.395813	1e-12
hnRNPM	0.5981843205125263	5.551592070247783	0.252241	2.80807e-06
hnRNPM	0.4505896244213855	8.0	0.354332	3.13168e-11
hnRNPM	1.5742164252151236	8.0	0.0266553	1e-12
hnRNPM	1.4990599453711853	8.0	0.0316913	1e-12
hnRNPM	0.1433260794349653	8.0	0.718909	1e-12
hnRNPM	0.3277607883562844	0.26718823190689467	0.470153	0.54052
hnRNPM	0.2673513680335502	1.157264733439383	0.540317	0.0696202
hnRNPM	0.639226771983209	0.9635467739594322	0.229495	0.108756
hnRNPM	0.09846757695925744	4.244928951557346	0.797136	5.68946e-05
hnRNPM	0.3577670332953198	6.393020279882425	0.438766	4.04557e-07
hnRNPM	0.6595955485675445	5.177645554107868	0.21898	6.64285e-06
hnRNPM	0.9497788307820888	6.208119257201582	0.112259	6.19271e-07
hnRNPM	0.7710532668999912	7.164263782435359	0.169413	6.85072e-08
hnRNPM	1.466906977903377	7.621451303301501	0.0341266	2.39083e-08
hnRNPM	0.5009758596284515	2.2640770970018917	0.315518	0.00544406
hnRNPM	0.393476759868678	2.1115233997359333	0.404132	0.00773529
hnRNPM	1.8521258927107542	3.4346410376518945	0.0140564	0.000367586
hnRNPM	2.0337409062328504	5.062017470957406	0.0092525	8.66927e-06
hnRNPM	1.3590487456424807	8.0	0.0437473	3.16572e-10
hnRNPM	1.1627531980136618	8.0	0.0687459	3.49754e-12
hnRNPM	1.481759883555038	7.448420708872955	0.0329792	3.56106e-08
hnRNPM	0.11877459471088629	4.253838489660143	0.760721	5.57393e-05
hnRNPM	0.15302614218292548	0.7807666136537578	0.70303	0.165666
hnRNPM	1.354782152627807	8.0	0.0441792	4.08676e-09
hnRNPM	0.2722570949768825	7.42838665361373	0.534248	3.72918e-08
hnRNPM	0.07985631663255212	2.530590391483245	0.832039	0.0029472
hnRNPM	0.46927024806032946	5.144694106807649	0.339414	7.16648e-06
hnRNPM	0.5998973866557169	7.39213446768296	0.251248	4.05383e-08
hnRNPM	0.361439863983117	8.0	0.435071	1e-12
hnRNPM	0.8895348726521093	8.0	0.128963	1e-12
hnRNPM	0.9518185403912854	8.0	0.111733	1e-12
hnRNPM	1.1038807108196322	8.0	0.0787262	1e-12
hnRNPM	2.1883988568221198	8.0	0.00648039	1e-12
hnRNPM	2.581524694231967	8.0	0.00262105	1e-12
hnRNPM	2.4481841776489843	8.0	0.003563	1e-12
hnRNPM	3.123285776628436	8.0	0.00075286	1e-12
hnRNPM	2.6723672909332055	8.0	0.00212634	1e-12
hnRNPM	2.679207947419705	8.0	0.00209311	1e-12
hnRNPM	3.061059693218369	8.0	0.000868841	1e-12
hnRNPM	1.874704203001299	8.0	0.0133443	1e-12
hnRNPM	2.9140568646937752	8.0	0.00121883	1e-12
hnRNPM	0.3066662039434262	2.825056794474875	0.493553	0.00149604
hnRNPM	0.011475823743613266	0.11230001156652102	0.973922	0.772147
hnRNPM	-0.0	0.1152578644513904	1.0	0.766906
hnRNPM	0.11902871888070543	0.09501141639204518	0.760276	0.803505
hnRNPM	0.02662596197806269	1.0321119284365032	0.940533	0.0928727
hnRNPM	0.019041322490049882	0.17179783581732194	0.957103	0.67329
hnRNPM	-0.0	0.1530786538293015	1.0	0.702945
hnRNPM	0.02904210065405072	0.36296581805535977	0.935315	0.433545
hnRNPM	0.04927257348297141	0.5188828559679718	0.892745	0.302773
hnRNPM	-0.0	0.32880030408532657	1.0	0.469029
hnRNPM	0.03038562500656781	3.4496762349768555	0.932426	0.000355078
hnRNPM	0.060625036986292354	3.9956270299380376	0.869711	0.000101012
hnRNPM	0.7326405091721405	4.305551877372365	0.18508	4.94821e-05
hnRNPM	0.007416440455389305	0.16083568812927831	0.983068	0.690501
hnRNPM	0.06890436191503287	0.5387431486429058	0.853288	0.289239
hnRNPM	0.016396262499391395	0.836191841067402	0.96295	0.145817
hnRNPM	0.013987825590916115	0.46528490303128744	0.968305	0.342543
hnRNPM	1.2804168289708064	8.0	0.0524304	1e-12
hnRNPM	0.7326405091721405	8.0	0.18508	1e-12
hnRNPM	2.7126619141597517	8.0	0.00193793	1e-12
hnRNPM	2.595956939867093	8.0	0.00253538	1e-12
hnRNPM	2.5399189175327193	8.0	0.00288457	1e-12
hnRNPM	3.580359766268232	8.0	0.000262809	1e-12
hnRNPM	3.832328283769979	8.0	0.00014712	1e-12
hnRNPM	1.942664876995808	8.0	0.0114113	1e-12
hnRNPM	2.913697129713805	8.0	0.00121984	1e-12
hnRNPM	1.5689467869771738	8.0	0.0269807	1e-12
hnRNPM	2.2840843592981988	8.0	0.00519895	1e-12
hnRNPM	2.3754167877016417	8.0	0.00421292	1e-12
hnRNPM	1.9368318319871856	8.0	0.0115656	5.21017e-12
hnRNPM	2.1973979746524663	8.0	0.00634749	1e-12
hnRNPM	2.6414103954917336	8.0	0.00228344	1e-12
hnRNPM	1.5280573353114664	8.0	0.0296444	1e-12
hnRNPM	2.9623185782971793	8.0	0.00109064	1e-12
hnRNPM	2.2840843592981988	8.0	0.00519895	1e-12
hnRNPM	2.8305577610467023	8.0	0.00147721	1e-12
hnRNPM	2.428647598895923	8.0	0.00372694	1e-12
hnRNPM	0.610509645336903	8.0	0.245183	1e-12
hnRNPM	1.5689467869771738	7.0349215939975664	0.0269807	9.22738e-08
hnRNPM	2.2840843592981988	8.0	0.00519895	1e-12
hnRNPM	3.642320471282775	8.0	0.000227866	1e-12
hnRNPM	3.0782126342846428	8.0	0.000835194	1e-12
hnRNPM	0.6750347368748504	5.013337972525213	0.211332	9.69755e-06
hnRNPM	3.024621504985072	8.0	0.000944884	1e-12
hnRNPM	1.2806206449132178	7.765553586170856	0.0524058	1.71572e-08
hnRNPM	3.5025450903868234	8.0	0.00031438	1e-12
hnRNPM	1.7857629991263213	8.0	0.0163771	4.83009e-11
hnRNPM	0.9252128057592205	6.3919513107730985	0.118792	4.05554e-07
hnRNPM	3.2977392507331684	8.0	0.000503803	6.27773e-09
hnRNPM	1.554313304176017	8.0	0.0279053	7.61843e-09
hnRNPM	2.1973979746524663	7.582111650456561	0.00634749	2.61751e-08
hnRNPM	1.439723843530284	6.73919189111542	0.0363309	1.82309e-07
hnRNPM	1.7272535887988105	7.087626471810442	0.018739	8.17285e-08
hnRNPM	1.8629942235709014	8.0	0.013709	2.85587e-09
hnRNPM	2.7381473672768966	8.0	0.00182748	1e-12
hnRNPM	1.0581895338651948	8.0	0.0874602	1e-12
hnRNPM	1.4047452424747502	8.0	0.0393781	1e-12
hnRNPM	2.1973979746524663	8.0	0.00634749	1e-12
hnRNPM	1.1627329828444943	3.5856150183117865	0.0687491	0.000259648
hnRNPM	1.755154090967564	4.394361009604141	0.017573	4.0331e-05
hnRNPM	2.0439747565729216	8.0	0.00903702	1e-12
hnRNPM	1.7078148396538706	8.0	0.0195968	1e-12
hnRNPM	2.0398689897962945	7.950983660876577	0.00912286	1.11948e-08
hnRNPM	1.7804390489149742	8.0	0.0165791	1e-12
hnRNPM	0.9094880066809178	2.1539339425001267	0.123172	0.00701562
hnRNPM	1.3408799438456434	1.8670298787686348	0.0456163	0.0135822
hnRNPM	2.0143979573326356	8.0	0.00967391	1e-12
hnRNPM	2.1507409423382353	8.0	0.00706739	1e-12
hnRNPM	2.366713380171814	8.0	0.0042982	1e-12
hnRNPM	1.7820740900034826	8.0	0.0165168	4.53613e-11
hnRNPM	2.535213969706692	8.0	0.00291599	1e-12
hnRNPM	2.1973979746524663	8.0	0.00634749	1e-12
hnRNPM	1.0564060727039213	1.4855983648624165	0.0878201	0.032689
hnRNPM	2.2811430491393163	5.373824962935882	0.00523428	4.22839e-06
hnRNPM	2.72598077748067	0.6829839919423868	0.0018794	0.207499
hnRNPM	1.7144179391623444	7.2557383185085245	0.0193011	5.5496e-08
hnRNPM	1.1971373731265411	3.1370068528727355	0.063513	0.000729446
hnRNPM	0.4643730062504077	5.141995470533273	0.343263	7.21115e-06
hnRNPM	1.4035249637712743	4.660508808157455	0.0394889	2.1852e-05
hnRNPM	2.312614638317164	1.987356775377368	0.00486839	0.0102954
hnRNPM	1.705203218590758	1.9894541258893212	0.019715	0.0102458
hnRNPM	3.435681984106554	3.825196158930753	0.000366706	0.000149556
hnRNPM	3.535464253482755	7.216153568497846	0.000291431	6.0792e-08
hnRNPM	4.245806906433071	8.0	5.67797e-05	8.99974e-09
hnRNPM	2.166965143164582	6.193555458418459	0.00680824	6.4039e-07
hnRNPM	2.304048384032407	2.1263272217977067	0.00496537	0.00747606
hnRNPM	1.0083863343827135	2.4718986880670615	0.0980875	0.00337366
hnRNPM	0.5292030207604539	4.305534324127644	0.295663	4.94841e-05
hnRNPM	3.0592614441714012	4.3898137744462185	0.000872446	4.07555e-05
hnRNPM	2.2196041906449926	3.8932041646724493	0.00603109	0.000127878
hnRNPM	2.1535336086142034	6.002085705168667	0.00702209	9.95209e-07
hnRNPM	2.508828877163516	8.0	0.00309864	7.10074e-09
hnRNPM	2.523278480109918	8.0	0.00299724	5.71321e-11
hnRNPM	2.1098093245471787	7.471440647486014	0.00776588	3.37722e-08
hnRNPM	1.0581895338651948	5.82173403659755	0.0874602	1.50753e-06
hnRNPM	0.5177139683689393	0.8355965786238289	0.303589	0.146017
hnRNPM	0.744674417703557	0.7677817443374517	0.180022	0.170694
hnRNPM	2.433177293904196	2.1430217186202967	0.00368827	0.00719413
hnRNPM	0.9142707098140488	3.1481187938062325	0.121823	0.000711019
hnRNPM	0.497170183526232	1.5125264841866928	0.318295	0.0307237
hnRNPM	2.8253849529448596	2.964746416957192	0.00149491	0.00108456
hnRNPM	1.972736036200936	1.9720961540153212	0.0106479	0.0106636
hnRNPM	0.6551127948220555	1.7520807170982624	0.221252	0.0176978
hnRNPM	1.3129037652274838	2.8275021527480435	0.0486515	0.00148764
hnRNPM	0.35652166141625463	3.7391085225051883	0.440026	0.000182344
hnRNPM	0.7871175477045894	4.26636384567787	0.163261	5.41547e-05
hnRNPM	0.5183209388719779	3.3777300095135803	0.303165	0.000419054
hnRNPM	1.2247843459828638	3.450791907249758	0.0595958	0.000354167
hnRNPM	1.2908343840217247	8.0	0.0511877	1e-12
hnRNPM	0.38322525686821374	8.0	0.413785	1.68532e-12
hnRNPM	0.0027272286163995798	0.21097026054775583	0.99374	0.615219
hnRNPM	0.06207558603589666	0.02567072161622847	0.866811	0.942604
hnRNPM	-0.0	1.3392284080250267	1.0	0.0457901
hnRNPM	-0.0	0.0015065719283514753	1.0	0.996537
hnRNPM	-0.0	0.8302903066568224	1.0	0.147812
hnRNPM	-0.0	0.009402776898755206	1.0	0.978582
hnRNPM	1.7820740900034826	2.2541588397041683	0.0165168	0.00556982
hnRNPM	-0.0	0.19785526008978174	1.0	0.634081
hnRNPM	0.03178892081241711	0.06709824004436013	0.929418	0.856844
hnRNPM	-0.0	0.25282055131015374	1.0	0.558701
hnRNPM	0.5172049965146779	1.8788309668487095	0.303945	0.0132181
hnRNPM	0.02662596197806269	0.2151281955377072	0.940533	0.609357
hnRNPM	0.03038562500656781	0.021082584313049102	0.932426	0.952615
hnRNPM	2.2015461780472725	2.4693879818849087	0.00628715	0.00339322
hnRNPM	1.6337993837364468	3.5403678116568136	0.0232381	0.000288159
hnRNPM	-0.0	0.042226113719076426	1.0	0.907348
hnRNPM	0.4127134368911262	0.11001908797968543	0.386622	0.776213
hnRNPM	0.24007165676297917	0.013873022204399274	0.575345	0.968561
hnRNPM	0.17473880262772143	0.2608875074707524	0.668746	0.548419
hnRNPM	0.0845030794254584	0.028871725098234588	0.823184	0.935682
hnRNPM	0.1401636685639274	0.12312313269392824	0.724163	0.753142
hnRNPM	0.017627443401943013	0.4133159461951222	0.960224	0.386086
hnRNPM	0.3487471913237351	0.022445116600653823	0.447974	0.949631
hnRNPM	0.4078843369177846	0.1671737850621419	0.390945	0.680497
hnRNPM	0.03038562500656781	0.07141623312652556	0.932426	0.848367
hnRNPM	0.22312310028508173	0.12149199184405102	0.598242	0.755976
hnRNPM	0.03044478161066438	0.09164957964967808	0.932299	0.809749
hnRNPM	0.020857429485943456	0.23064187784594029	0.953109	0.587974
hnRNPM	0.18280099366678898	0.037713552865759344	0.656446	0.916825
hnRNPM	0.038582703060375485	0.0021254180378395236	0.914992	0.995118
hnRNPM	0.016396262499391395	0.05007989217480782	0.96295	0.891087
hnRNPM	0.030515127903061833	0.2053739490940888	0.932148	0.623198
hnRNPM	0.04917334475207611	0.3779871050537835	0.892949	0.418806
hnRNPM	0.36639016923032025	0.2867296000307081	0.43014	0.516738
hnRNPM	0.9764306827589705	0.29866951721457374	0.105577	0.502725
hnRNPM	0.03742327548752321	0.030030854498184923	0.917438	0.933188
hnRNPM	0.04916896753608762	0.003350881384771463	0.892958	0.992314
hnRNPM	-0.0	0.005172290518478004	1.0	0.988161
hnRNPM	0.8597560078137702	1.6448857781306674	0.138116	0.0226524
hnRNPM	1.5370213343957115	3.030271061114303	0.0290388	0.000932672
hnRNPM	1.5976801422252145	2.6108126445899265	0.0252534	0.00245012
hnRNPM	1.8493018792153078	6.461237811218652	0.0141481	3.4575e-07
hnRNPM	-0.0	0.131020126700128	1.0	0.739571
hnRNPM	-0.0	0.2681132128641902	1.0	0.53937
hnRNPM	0.4802166188249215	3.0870253581210276	0.330966	0.000818417
hnRNPM	0.2697960922717559	1.7422014708469695	0.537284	0.018105
hnRNPM	0.24530925717845573	1.157264733439383	0.568448	0.0696202
hnRNPM	0.41677514646696007	1.2470799950235587	0.383023	0.0566135
hnRNPM	0.2458910509796405	0.44468301740137794	0.567687	0.359184
hnRNPM	0.49035399773919647	0.400430213047232	0.32333	0.397713
hnRNPM	1.469781085652055	0.22730211659831714	0.0339015	0.592513
hnRNPM	0.15911763935397896	0.17844913566549875	0.693238	0.663057
hnRNPM	0.027157765821462145	0.8737094563804195	0.939382	0.133749
hnRNPM	1.6866622669080975	4.661868352628509	0.0205749	2.17837e-05
hnRNPM	0.2125246477851656	0.22927093317964362	0.613021	0.589833
hnRNPM	0.060625036986292354	0.7053177825869732	0.869711	0.197098
hnRNPM	0.021911283711537513	0.06297184291325411	0.950799	0.865024
hnRNPM	-0.0	0.15640348907233373	1.0	0.697584
hnRNPM	0.03178892081241711	0.34091802790982334	0.929418	0.456123
hnRNPM	0.11460994105808044	0.5569467765625512	0.768051	0.277366
hnRNPM	0.14540675068444425	0.6337377147515099	0.715473	0.232414
hnRNPM	0.35744249727205174	1.3612562312159453	0.439094	0.0435255
hnRNPM	0.1008933332816991	2.6006967114316457	0.792696	0.00250786
hnRNPM	0.6689535107693003	2.1939666251437497	0.214312	0.00639784
hnRNPM	0.4925219399694956	5.496001068898841	0.32172	3.19153e-06
hnRNPM	0.03525589016019799	0.00040973291588182334	0.922028	0.999057
hnRNPM	0.042268714909218845	-0.0	0.907259	1.0
hnRNPM	0.3884689284227435	0.6037413556980181	0.408819	0.249034
hnRNPM	1.6115027120442726	5.59119886820199	0.0244623	2.56331e-06
hnRNPM	1.133348833218434	4.244928951557346	0.0735616	5.68946e-05
hnRNPM	1.9337411811156284	4.71852346928169	0.0116482	1.91195e-05
hnRNPM	1.439723843530284	8.0	0.0363309	2.12564e-10
hnRNPM	2.2393287732776535	8.0	0.0057633	1e-12
hnRNPM	2.158889663242758	8.0	0.00693602	1e-12
hnRNPM	2.31674937763314	8.0	0.00482226	3.94573e-12
hnRNPM	3.0963317008258997	8.0	0.000801066	1e-12
hnRNPM	3.4706158496313453	8.0	0.000338364	1e-12
hnRNPM	2.5399189175327193	8.0	0.00288457	1e-12
hnRNPM	2.523278480109918	8.0	0.00299724	1e-12
hnRNPM	2.6316554609851495	8.0	0.00233531	2.6612e-12
hnRNPM	1.942664876995808	8.0	0.0114113	1.82847e-10
hnRNPM	1.9468946541518368	8.0	0.0113007	1e-12
hnRNPM	2.2840843592981988	8.0	0.00519895	1e-12
hnRNPM	1.0969165274741437	8.0	0.0799988	1e-12
hnRNPM	3.024621504985072	8.0	0.000944884	1e-12
hnRNPM	1.5689467869771738	8.0	0.0269807	1e-12
hnRNPM	3.8193810188135258	8.0	0.000151572	1e-12
hnRNPM	1.5518426908102556	8.0	0.0280645	1e-12
hnRNPM	2.0751761193636336	3.0210128376470253	0.00841054	0.000952768
hnRNPM	-0.0	1.7852779833451107	1.0	0.0163954
hnRNPM	0.09781863831977822	1.085137164312186	0.798328	0.0821983
hnRNPM	-0.0	7.380105634134968	1.0	4.16768e-08
hnRNPM	0.12023512261309206	0.9187283221980072	0.758167	0.120579
hnRNPM	0.47548704307989414	1.7063700994384485	0.33459	0.0196621
hnRNPM	0.17473880262772143	0.8810148040890622	0.668746	0.131518
hnRNPM	0.2125246477851656	1.436902354639285	0.613021	0.0365677
hnRNPM	0.9001053714121257	0.7719462911612717	0.125862	0.169065
hnRNPM	0.04469428901149971	0.9134622162467926	0.902206	0.12205
hnRNPM	0.014781066761251418	1.1495792399373177	0.966538	0.0708632
hnRNPM	0.07614591018609235	0.5714295096119946	0.839178	0.268269
hnRNPM	0.5292030207604539	2.4148879740676557	0.295663	0.00384691
hnRNPM	1.0398342394780729	1.3671733602872451	0.0912359	0.0429365
hnRNPM	1.1178495831342852	1.1495792399373177	0.0762343	0.0708632
hnRNPM	1.7399739528165805	1.9446369609534546	0.0181981	0.0113596
hnRNPM	1.2481714454003991	1.6419127956985964	0.0564714	0.022808
hnRNPM	1.0130523449447997	1.3393270576372616	0.0970393	0.0457797
hnRNPM	1.1627329828444943	1.133354146689386	0.0687491	0.0735607
hnRNPM	0.020857429485943456	0.8864175961390212	0.953109	0.129892
hnRNPM	0.23891828163001272	1.5755218241665028	0.576875	0.0265753
hnRNPM	0.6693224830010646	2.626291907157594	0.21413	0.00236433
hnRNPM	1.6511132218253572	2.810021484786237	0.0223299	0.00154874
hnRNPM	0.8318237892724463	2.235204636086388	0.147291	0.00581829
hnRNPM	0.6750347368748504	1.3627905508985747	0.211332	0.043372
hnRNPM	0.41255732553715396	1.7111987529202055	0.386761	0.0194447
hnRNPM	1.6115027120442726	2.013475480983129	0.0244623	0.00969448
hnRNPM	1.4710280527550754	2.6481708517905003	0.0338043	0.00224817
hnRNPM	0.7925245170611895	1.6827140794097457	0.161241	0.0207628
hnRNPM	1.3683847793963244	1.9500884357511554	0.0428169	0.0112179
hnRNPM	1.4931027914494293	2.6390659484516132	0.032129	0.0022958
hnRNPM	1.365006115955216	1.4512028927519838	0.0431513	0.0353832
hnRNPM	1.9171320856847247	3.130405737053417	0.0121023	0.000740618
hnRNPM	1.0916356352357264	1.099619760764612	0.0809775	0.0795024
hnRNPM	0.6391510829026692	0.9326129349254195	0.229535	0.116785
hnRNPM	0.6750347368748504	1.330164507748579	0.211332	0.0467558
hnRNPM	0.5451322829886739	3.8596774044692235	0.285015	0.000138141
hnRNPM	0.8855024408115625	1.5512504073558275	0.130166	0.0281028
hnRNPM	0.6240439072120635	2.2528166646826144	0.23766	0.00558706
hnRNPM	2.0294239474395197	0.3331171407671812	0.00934493	0.46439
hnRNPM	1.8893328642533278	1.1282058874391285	0.0129023	0.0744379
hnRNPM	1.1660787359025133	2.172394901869221	0.0682215	0.00672365
hnRNPM	0.44839022081335644	1.6912606234190368	0.356131	0.0203582
hnRNPM	0.8521784200483636	4.742453413121745	0.140547	1.80945e-05
hnRNPM	1.117485707645231	5.58298193710216	0.0762982	2.61227e-06
hnRNPM	1.466906977903377	2.944675194130571	0.0341266	0.00113586
hnRNPM	1.755154090967564	3.5727411597295946	0.017573	0.00026746
hnRNPM	2.779598992801245	3.5671332852488673	0.00166112	0.000270936
hnRNPM	1.117485707645231	2.6165706456559623	0.0762982	0.00241785
hnRNPM	1.6576168022890445	0.21762270175037796	0.021998	0.605867
hnRNPM	0.9162860176305977	1.5863130648233719	0.121259	0.0259231
hnRNPM	1.1789852467400201	3.7197290222236665	0.0662239	0.000190665
hnRNPM	1.2477648072757426	3.037982694424747	0.0565243	0.000916257
hnRNPM	1.5517978160064938	2.23419886784992	0.0280674	0.00583178
hnRNPM	2.3796879716480763	0.48709691101953606	0.00417169	0.325764
hnRNPM	1.6370258294780506	2.79241679244479	0.0230661	0.00161281
hnRNPM	2.157882115478438	5.092258743746703	0.00695213	8.08614e-06
hnRNPM	1.4931027914494293	2.8861334912070884	0.032129	0.00129977
hnRNPM	1.8783154330559353	0.7881349056977992	0.0132338	0.162879
hnRNPM	1.7512594222034081	1.8988718241612432	0.0177313	0.012622
hnRNPM	2.3100929549082636	1.936539036526089	0.00489674	0.0115734
hnRNPM	2.0349295952657527	0.8863841623813427	0.00922721	0.129902
hnRNPM	1.0617445343373695	2.2699739578932383	0.0867472	0.00537064
hnRNPM	2.3971709031214745	2.713209068186947	0.00400709	0.00193549
hnRNPM	3.1704530903310717	2.4493412359088493	0.000675378	0.00355352
hnRNPM	2.20616144061906	4.186080247127875	0.00622069	6.51508e-05
hnRNPM	2.212751410847861	2.925900663850057	0.00612701	0.00118604
hnRNPM	2.4633746509326437	2.0637104998234976	0.00344053	0.00863554
hnRNPM	2.5358697808953807	0.7884736658404039	0.00291159	0.162752
hnRNPM	2.31674937763314	1.8711937709382778	0.00482226	0.0134526
hnRNPM	3.138650816103287	0.9502317027299595	0.00072669	0.112142
hnRNPM	1.0534779783536217	1.0250993205025065	0.0884142	0.0943845
hnRNPM	2.1525840606064794	1.8069700658874313	0.00703746	0.0155966
hnRNPM	1.0303991324976018	0.8328126776165754	0.0932397	0.146956
hnRNPM	2.1459843948205126	1.412613474238401	0.00714522	0.0386711
hnRNPM	1.3590487456424807	1.0263471523291032	0.0437473	0.0941137
hnRNPM	1.8652556828262203	1.4608511064992384	0.0136378	0.0346058
hnRNPM	1.9534814241948726	3.05599284442834	0.0111306	0.000879037
hnRNPM	1.0755263589509954	1.2204684413425262	0.0840376	0.060191
hnRNPM	0.9162860176305977	2.2886475424307458	0.121259	0.00514461
hnRNPM	1.623532542750406	0.7277103955456352	0.023794	0.187193
hnRNPM	1.1627329828444943	2.329065204776913	0.0687491	0.00468743
hnRNPM	0.7320378710655822	0.6921767599788411	0.185337	0.203153
hnRNPM	0.6747635570459313	2.2360728547401205	0.211464	0.00580667
hnRNPM	1.832647214088023	5.884968934017934	0.0147012	1.30326e-06
hnRNPM	2.2891501165060535	6.071323074011979	0.00513866	8.48549e-07
hnRNPM	2.157882115478438	6.4116733793918534	0.00695213	3.87549e-07
hnRNPM	1.6415321361230795	2.1456034643020767	0.022828	0.00715149
hnRNPM	1.0572198377212592	2.905039997563334	0.0876557	0.0012444
hnRNPM	3.0963317008258997	4.512243866410617	0.000801066	3.07437e-05
hnRNPM	0.9905321067068555	2.2883707416634174	0.102204	0.00514789
hnRNPM	1.365006115955216	3.229280505194914	0.0431513	0.00058982
hnRNPM	2.0349295952657527	3.6761561771519036	0.00922721	0.000210787
hnRNPM	1.3102206880585467	1.5441475275133951	0.048953	0.0285662
hnRNPM	1.3043905056386111	5.849578233924789	0.0496146	1.41391e-06
hnRNPM	0.6487488351181077	1.0378386260843995	0.224518	0.0916561
hnRNPM	0.361439863983117	3.0511588197630246	0.435071	0.000888876
hnRNPM	0.9360289930352379	0.6955245521578287	0.11587	0.201593
hnRNPM	0.38518501255085674	1.6611253506986186	0.411922	0.021821
hnRNPM	0.2948558631576375	0.7277103955456352	0.507159	0.187193
hnRNPM	0.30355099495561816	1.1984673243579544	0.497106	0.0633188
hnRNPM	1.2788400775932112	4.098888926029253	0.0526211	7.96363e-05
hnRNPM	0.7697043860829532	2.497426774061689	0.16994	0.00318107
hnRNPM	0.1433260794349653	2.0762478743186064	0.718909	0.00838981
hnRNPM	1.2477648072757426	0.913359036861841	0.0565243	0.122079
hnRNPM	0.8574478603666709	0.6075439975527942	0.138852	0.246863
hnRNPM	1.203534600951468	0.5159323210575057	0.0625843	0.304837
hnRNPM	1.0732820818761932	1.5010212848258464	0.084473	0.0315485
hnRNPM	0.3878839870566193	0.32967156458807295	0.40937	0.468089
hnRNPM	2.626020136827671	3.1253720891059684	0.00236581	0.000749252
hnRNPM	1.3690476269435763	1.8619784998231752	0.0427516	0.0137411
hnRNPM	0.4471894754009977	0.7775852992992051	0.357117	0.166884
hnRNPM	0.1458251774723268	1.477845392701082	0.714784	0.0332778
hnRNPM	1.0398342394780729	1.323854404184215	0.0912359	0.0474401
hnRNPM	0.5799897617047675	0.9134622162467926	0.263033	0.12205
hnRNPM	0.872898442650882	1.5646095879270112	0.133999	0.0272515
hnRNPM	1.0398342394780729	1.1959635287959525	0.0912359	0.0636849
hnRNPM	0.11335081445467876	2.2532016096384466	0.770281	0.00558211
hnRNPM	1.0398342394780729	3.0167635351608078	0.0912359	0.000962136
hnRNPM	0.39760790040860206	2.7375465370821646	0.400306	0.00183001
hnRNPM	0.9409518313874724	0.886748729287192	0.114564	0.129793
hnRNPM	1.4720995548052338	1.6374138648931038	0.033721	0.0230455
hnRNPM	0.3451864467078778	2.4220075565787074	0.451662	0.00378436
hnRNPM	0.3451864467078778	1.5435383111390866	0.451662	0.0286063
hnRNPM	0.3824042236115977	3.0558653963956193	0.414568	0.000879295
hnRNPM	0.9409518313874724	3.8905429510630873	0.114564	0.000128664
hnRNPM	0.17473880262772143	1.1348983953215834	0.668746	0.0732996
hnRNPM	0.5786083370707179	1.7412406340036	0.263871	0.0181451
hnRNPM	0.22359885879920788	1.9657045097816006	0.597587	0.0108217
hnRNPM	3.566089423084157	1.2866228754962798	0.000271588	0.0516865
hnRNPM	3.2547370028549816	3.7959587403534085	0.000556241	0.000159971
hnRNPM	0.654498842803618	0.5714295096119946	0.221565	0.268269
hnRNPM	0.7864078747812615	1.2378535666117647	0.163528	0.0578291
hnRNPM	1.115471409887586	0.4154946403650381	0.0766529	0.384154
hnRNPM	2.9244420901450905	1.55810543312497	0.00119003	0.0276627
hnRNPM	1.3831979690211647	3.302913701467798	0.0413811	0.000497836
hnRNPM	3.442564986001853	0.5438967489629588	0.00036094	0.285827
hnRNPM	3.1494615861391955	1.4726382330783234	0.000708824	0.0336792
hnRNPM	2.8344796892206237	1.5487525467163343	0.00146393	0.0282649
hnRNPM	2.6787952431455517	1.1687709466857423	0.0020951	0.0677999
hnRNPM	2.507569297164873	1.7021301086000982	0.00310764	0.019855
hnRNPM	0.2784218398595326	2.4779471991311777	0.526718	0.003327
hnRNPM	1.2715017477719617	2.3824869905725525	0.0535178	0.00414489
hnRNPM	2.4454817668617546	2.7889542514394976	0.00358524	0.00162572
hnRNPM	0.5076950909001916	3.4978228761382972	0.310674	0.000317817
hnRNPM	1.5683757372936222	1.0175134826479808	0.0270162	0.0960476
hnRNPM	2.4260671835130747	2.9348835805868796	0.00374915	0.00116176
hnRNPM	1.4720995548052338	1.2003279966713736	0.033721	0.0630481
hnRNPM	0.4973557870433371	0.353091687428498	0.318159	0.443515
hnRNPM	0.02662596197806269	0.7306622098404785	0.940533	0.185925
hnRNPM	0.19953725085335325	2.2628240612504142	0.63163	0.00545979
hnRNPM	1.0244303421063379	2.5745391462528024	0.09453	0.00266355
hnRNPM	0.6747635570459313	1.5101061776409161	0.211464	0.0308954
hnRNPM	0.29459219417116395	1.3298246791073292	0.507467	0.0467924
hnRNPM	0.3885751728992251	4.982824703016263	0.408719	1.04034e-05
hnRNPM	0.8371161132880599	3.948974889288612	0.145507	0.000112467
hnRNPM	0.4033215504959161	3.5697346193347506	0.395074	0.000269318
hnRNPM	0.13538747675112203	1.9753173435696496	0.732171	0.0105848
hnRNPM	1.3578343455151454	1.6149660137279893	0.0438698	0.024268
hnRNPM	1.3887760459710625	4.0884855105677325	0.040853	8.1567e-05
hnRNPM	1.9464068575559057	4.384348694250725	0.0113134	4.12716e-05
hnRNPM	0.7925245170611895	4.146679679295893	0.161241	7.13379e-05
hnRNPM	1.4438193600575229	3.5130554734598194	0.0359899	0.000306863
hnRNPM	2.1507409423382353	0.9043321066246061	0.00706739	0.124643
hnRNPM	3.1368413699373274	2.9161750039466634	0.000729724	0.0012129
hnRNPM	0.9284677773784815	0.48709691101953606	0.117905	0.325764
hnRNPM	1.1500514011805056	0.3960397905589436	0.0707862	0.401754
hnRNPM	1.2247107501486143	1.9982619615702915	0.0596059	0.0100401
hnRNPM	1.7720053776226534	3.203625515976916	0.0169042	0.000625712
hnRNPM	2.4369237327764908	2.2324864522924552	0.00365659	0.00585482
hnRNPM	0.7882335723229142	2.856083179541085	0.162842	0.00139289
hnRNPM	2.4260671835130747	2.72582598049814	0.00374915	0.00188007
hnRNPM	0.9252128057592205	3.6172141621786	0.118792	0.000241427
hnRNPM	2.6429460635687265	3.817245920166977	0.00227538	0.000152319
hnRNPM	1.5070944049415707	6.208760718494674	0.0311104	6.18357e-07
hnRNPM	0.9570309266068199	3.261209139031509	0.1104	0.000548013
hnRNPM	0.6747635570459313	5.768645115160135	0.211464	1.70355e-06
hnRNPM	0.6551127948220555	5.400596225671945	0.221252	3.97561e-06
hnRNPM	0.6897231303772358	8.0	0.204304	4.11194e-09
hnRNPM	1.117525553943538	4.014596880539837	0.0762912	9.66948e-05
hnRNPM	0.8995157259819779	6.009670026580959	0.126033	9.7798e-07
hnRNPM	2.629311155701809	3.1374857989978513	0.00234795	0.000728642
hnRNPM	2.214524238084118	7.507978959507248	0.00610205	3.10471e-08
hnRNPM	2.205454097737229	8.0	0.00623083	6.12636e-10
hnRNPM	2.4724538732060166	8.0	0.00336935	1.10834e-09
hnRNPM	2.8877134637797157	1.934132842367205	0.00129505	0.0116377
hnRNPM	4.582624642834178	7.102292654107087	2.61442e-05	7.90146e-08
hnRNPM	2.2648420051995273	7.621451303301501	0.00543448	2.39083e-08
hnRNPM	2.3545738004018872	7.450080044331129	0.00442004	3.54748e-08
hnRNPM	2.7435035456759773	5.716492982571421	0.00180508	1.92091e-06
hnRNPM	1.6481167656301885	8.0	0.0224845	8.70438e-09
hnRNPM	3.76907872101	8.0	0.000170185	1e-12
hnRNPM	1.906865604577233	7.671007108481824	0.0123918	2.13301e-08
hnRNPM	3.377465815849736	6.742232655773615	0.000419309	1.81037e-07
hnRNPM	1.2469549721726896	7.241283357019087	0.0566298	5.73742e-08
hnRNPM	2.4677362304961847	8.0	0.00340615	8.77075e-10
hnRNPM	2.963331189699903	3.022315254376965	0.0010881	0.000949915
hnRNPM	3.1368413699373274	4.917002917869986	0.000729724	1.21059e-05
hnRNPM	3.3113568585489923	7.869122899168458	0.000488251	1.35169e-08
hnRNPM	3.9545518372442108	6.693163392029333	0.000111032	2.02692e-07
hnRNPM	3.7038132357741627	8.0	0.000197782	1e-12
hnRNPM	2.2648420051995273	8.0	0.00543448	2.30506e-09
hnRNPM	3.272949431254147	6.299246973332722	0.000533397	5.02057e-07
hnRNPM	3.041601457258183	8.0	0.000908654	2.71102e-11
hnRNPM	3.6432649281404803	8.0	0.000227371	2.05436e-12
hnRNPM	2.603563512641338	7.1731137603158	0.00249136	6.71253e-08
hnRNPM	3.704039464568646	5.424448470260009	0.000197679	3.76315e-06
hnRNPM	2.4192996388634205	6.2848677887918685	0.00380803	5.18958e-07
hnRNPM	3.202397343632265	4.931053860791554	0.000627484	1.17205e-05
hnRNPM	1.424535034261977	4.315108878331379	0.037624	4.84051e-05
hnRNPM	0.917462355853936	0.5647944910884708	0.120931	0.272399
hnRNPM	0.6595955485675445	1.3392284080250267	0.21898	0.0457901
hnRNPM	0.9390076945442384	5.043777286107042	0.115078	9.04113e-06
hnRNPM	0.8895348726521093	5.748300958253194	0.128963	1.78525e-06
hnRNPM	0.31549484927920035	0.8729081658430742	0.483621	0.133996
hnRNPM	0.4925219399694956	4.084337451248348	0.32172	8.23498e-05
hnRNPM	0.38829155807287774	7.785089953570663	0.408986	1.64025e-08
hnRNPM	0.2458910509796405	4.342624761622827	0.567687	4.54334e-05
hnRNPM	1.1038807108196322	3.9417334485970072	0.0787262	0.000114358
hnRNPM	1.1429999867219607	6.395892799975793	0.0719449	4.0189e-07
hnRNPM	1.3273628430542566	2.8390305334392933	0.0470584	0.00144867
hnRNPM	0.11276033996742513	1.0721350488589227	0.771329	0.0846964
hnRNPM	0.5275858569584131	3.0781601182336833	0.296766	0.000835295
hnRNPM	0.7465917183290517	0.32447094525701986	0.179229	0.473728
hnRNPM	0.13764437265098345	1.178877709314216	0.728376	0.0662403
hnRNPM	0.4145234782520145	3.5386725835309596	0.385014	0.000289286
hnRNPM	0.6240439072120635	2.5265247085995326	0.23766	0.00297492
hnRNPM	0.04469428901149971	0.7532749754580087	0.902206	0.176492
hnRNPM	0.060625036986292354	0.5662317656894316	0.869711	0.271499
hnRNPM	0.2036831284775065	0.3093884369168508	0.625629	0.490469
hnRNPM	0.134856922841216	0.5999509749810972	0.733066	0.251217
hnRNPM	2.9623185782971793	8.0	0.00109064	6.36635e-12
hnRNPM	2.171620487870909	8.0	0.00673565	1e-12
hnRNPM	1.6415321361230795	8.0	0.022828	1e-12
hnRNPM	2.2015461780472725	8.0	0.00628715	1e-12
hnRNPM	3.2392406166705086	8.0	0.000576447	1e-12
hnRNPM	2.6414103954917336	8.0	0.00228344	1.30684e-12
hnRNPM	2.428647598895923	8.0	0.00372694	5.10977e-11
hnRNPM	3.1545683018589994	8.0	0.000700538	1e-12
hnRNPM	2.738213913434246	8.0	0.0018272	1e-12
hnRNPM	1.8496642468231603	8.0	0.0141363	1e-12
hnRNPM	2.3365704756876053	8.0	0.00460712	1e-12
hnRNPM	1.6370258294780506	8.0	0.0230661	1e-12
hnRNPM	0.7773667549307441	8.0	0.166968	2.65966e-10
hnRNPM	1.3427978126456035	8.0	0.0454153	1e-12
hnRNPM	1.140773411143049	8.0	0.0723147	1.47578e-11
hnRNPM	1.3787250261482071	8.0	0.0418095	1e-12
hnRNPM	2.738213913434246	8.0	0.0018272	1e-12
hnRNPM	0.9843887954964876	8.0	0.10366	1.76426e-12
hnRNPM	1.4035249637712743	4.341608881035042	0.0394889	4.55398e-05
hnRNPM	1.2714181717886235	8.0	0.0535281	3.37808e-12
hnRNPM	1.9307538249314715	8.0	0.0117286	1.5038e-12
hnRNPM	1.8945988283100508	8.0	0.0127468	1.49158e-11
hnRNPM	0.03038562500656781	0.12220033080867249	0.932426	0.754744
hnRNPM	0.7008763922106359	2.2853484114949976	0.199124	0.00518384
hnRNPM	2.4947455321412795	2.1893918386021474	0.00320077	0.00646559
hnRNPM	0.10197837475795983	0.2792744150496165	0.790718	0.525685
hnRNPM	0.3985103945772212	0.029970823597378664	0.399475	0.933317
hnRNPM	0.3930932844454256	-0.0	0.404489	1.0
hnRNPM	0.022054732526714423	0.6024249519977111	0.950485	0.24979
hnRNPM	0.0405660111629938	0.37249281584257493	0.910823	0.424138
hnRNPM	0.03044478161066438	0.04244107698081061	0.932299	0.906899
hnRNPM	-0.0	0.07966271111450444	1.0	0.83241
hnRNPM	0.023124324750930365	0.02541462622047882	0.948147	0.94316
hnRNPM	0.11729392733088967	7.399559686379869	0.763319	3.98511e-08
hnRNPM	0.2908768078553962	2.5905995096206005	0.511827	0.00256685
hnRNPM	0.008835970808346931	0.25401539343778967	0.97986	0.557166
hnRNPM	-0.0	0.3095248203626712	1.0	0.490315
hnRNPM	0.07135275991208821	0.19236554205416434	0.848491	0.642147
hnRNPM	0.006675333580948344	0.001009604391828035	0.984747	0.997678
hnRNPM	-0.0	0.004254271783465828	1.0	0.990252
hnRNPM	0.02435132818917244	0.09264561723900604	0.945472	0.807894
hnRNPM	0.010124106455552834	0.09635772459885755	0.976958	0.801018
hnRNPM	-0.0	0.016468880244318737	1.0	0.962789
hnRNPM	0.009382362588414187	0.19279792333551965	0.978628	0.641508
hnRNPM	0.052091558707402945	0.3733753295521261	0.886969	0.423277
hnRNPM	0.025099320502506548	0.47825145541094544	0.943845	0.332467
hnRNPM	0.15564213182882072	0.09417067215260419	0.698808	0.805062
hnRNPM	1.7930096087756067	8.0	0.0161061	1e-12
hnRNPM	2.403973909549289	8.0	0.00394481	1e-12
hnRNPM	3.2939465390656553	8.0	0.000508222	1e-12
hnRNPM	2.1925826938659165	8.0	0.00641826	1e-12
hnRNPM	2.3100929549082636	5.092258743746703	0.00489674	8.08614e-06
hnRNPM	-0.0	0.12220033080867249	1.0	0.754744
hnRNPM	1.4035249637712743	3.3778440250441273	0.0394889	0.000418944
hnRNPM	0.6349146728936252	3.4189359811600455	0.231785	0.000381122
hnRNPM	2.0117644319739383	3.8537106848928095	0.00973275	0.000140052
hnRNPM	1.4869476231229917	3.283176447768896	0.0325876	0.000520983
hnRNPM	1.7029314103562847	3.784032149468706	0.0198184	0.000164425
hnRNPM	1.7029314103562847	1.1125768254226118	0.0198184	0.0771655
hnRNPM	0.9497788307820888	0.7749984525342404	0.112259	0.167881
hnRNPM	1.4655258621073468	3.052606964490499	0.0342353	0.000885917
hnRNPM	1.3690476269435763	7.276120092425852	0.0427516	5.29517e-08
hnRNPM	-0.0	0.433982273248194	1.0	0.368144
hnRNPM	-0.0	0.04705894425223423	1.0	0.897307
hnRNPM	-0.0	0.19839805544463784	1.0	0.633289
hnRNPM	0.01635837979994738	3.133152280480441	0.963034	0.000735949
hnRNPM	-0.0	1.1253071745687373	1.0	0.0749364
hnRNPM	-0.0	2.333087215608104	1.0	0.00464422
hnRNPM	0.19953725085335325	0.9087552340920395	0.63163	0.12338
hnRNPM	0.661637148786793	1.2910287191635441	0.217953	0.0511648
hnRNPM	0.36639016923032025	3.6653713599010738	0.43014	0.000216087
hnRNPM	0.13442465995900574	1.0943406336369115	0.733796	0.0804747
hnRNPM	0.11443581735123391	1.0940077873816527	0.768359	0.0805364
hnRNPM	0.18248156586556588	0.6632761673364657	0.656929	0.217132
hnRNPM	0.5863113895081346	5.535737048255868	0.259232	2.91248e-06
hnRNPM	0.010627614686449667	0.0041227208116713905	0.975826	0.990552
hnRNPM	0.38322525686821374	1.3662720552557344	0.413785	0.0430257
hnRNPM	0.22845440740859901	3.4367752952064645	0.590943	0.000365784
hnRNPM	0.887100207222677	1.0474453462236972	0.129688	0.0896509
hnRNPM	0.2908768078553962	2.0458694564589015	0.511827	0.00899768
hnRNPM	0.16171396869574936	0.7807666136537578	0.689106	0.165666
hnRNPM	0.039042875767911926	0.021043834782408483	0.914023	0.9527
hnRNPM	2.840321540578749	6.167090826738258	0.00144437	6.80627e-07
hnRNPM	0.5172049965146779	7.9512203706319955	0.303945	1.11887e-08
hnRNPM	1.8855758492755064	8.0	0.0130144	2.04492e-10
hnRNPM	3.0963317008258997	8.0	0.000801066	1e-12
hnRNPM	3.038670520880175	7.263625810673591	0.000914807	5.44972e-08
hnRNPM	1.3439746658672598	6.364628862648921	0.0452924	4.31888e-07
hnRNPM	1.0969165274741437	4.850263738117343	0.0799988	1.41168e-05
hnRNPM	-0.0	0.8886265738956921	1.0	0.129233
hnRNPM	0.04932852124239219	1.8177565880809996	0.89263	0.015214
hnRNPM	0.09588466078776262	2.8204453365263085	0.801891	0.00151201
hnRNPM	-0.0	0.011552083317572797	1.0	0.973751
hnRNPM	0.26939939105732735	0.21310312775478663	0.537775	0.612205
hnRNPM	0.020610531485637927	0.7311272946117193	0.953651	0.185726
hnRNPM	0.014239961390942888	0.09420573812389976	0.967743	0.804997
hnRNPM	0.6237972813205173	0.6571570465740116	0.237795	0.220213
hnRNPM	-0.0	0.0908667043149175	1.0	0.81121
hnRNPM	-0.0	2.7361414253519235e-05	1.0	0.999937
hnRNPM	0.026747420152560472	0.7677817443374517	0.94027	0.170694
hnRNPM	0.016440914209247478	0.42580083753017056	0.962851	0.375145
hnRNPM	0.01050924666801714	0.0007102175893504697	0.976092	0.998366
hnRNPM	-0.0	0.00217473687542672	1.0	0.995005
hnRNPM	0.003963159119843868	0.0007872203501041177	0.990916	0.998189
hnRNPM	-0.0	0.04914465047282793	1.0	0.893008
hnRNPM	-0.0	0.22705517579732265	1.0	0.59285
hnRNPM	0.31012754559374345	1.6413115063506183	0.489635	0.0228396
hnRNPM	2.0294239474395197	3.651521843239588	0.00934493	0.000223089
hnRNPM	2.0656465061039238	7.412338414938668	0.00859713	3.86956e-08
hnRNPM	2.1535336086142034	4.968078765100255	0.00702209	1.07627e-05
hnRNPM	1.3417166578941837	2.1270941235376357	0.0455285	0.00746287
hnRNPM	2.2015461780472725	4.130005999878258	0.00628715	7.413e-05
hnRNPM	0.8398917795890495	6.728660328369934	0.14458	1.86784e-07
hnRNPM	1.3439746658672598	5.090636557805272	0.0452924	8.1164e-06
hnRNPM	0.4857817454878755	4.771866665604352	0.326752	1.69096e-05
hnRNPM	1.360520483405216	1.6422899776252566	0.0435993	0.0227882
hnRNPM	0.39760790040860206	2.4538041702890427	0.400306	0.00351719
hnRNPM	0.7864078747812615	2.8671865858497236	0.163528	0.00135773
hnRNPM	1.2899994783600428	5.893176996221405	0.0512862	1.27886e-06
hnRNPM	2.990642602314007	5.978219635603135	0.00102178	1.05143e-06
hnRNPM	1.5728792024204157	1.7762341690597652	0.0267375	0.0167404
hnRNPM	1.4821432630310551	2.56010861024749	0.0329501	0.00275354
hnRNPM	1.3404717021017896	6.702797757351054	0.0456592	1.98245e-07
hnRNPM	1.8224952436840445	5.604601958620758	0.0150489	2.48541e-06
hnRNPM	2.535213969706692	8.0	0.00291599	1.49214e-12
hnRNPM	2.0398689897962945	8.0	0.00912286	1e-12
hnRNPM	2.28248510546206	8.0	0.00521813	4.01641e-10
hnRNPM	2.8305577610467023	8.0	0.00147721	2.70189e-10
hnRNPM	1.0969165274741437	5.898919997667561	0.0799988	1.26206e-06
hnRNPM	2.2840843592981988	8.0	0.00519895	1.48047e-11
hnRNPM	2.245900231371063	8.0	0.00567675	1.34603e-10
hnRNPM	1.9311687441984935	6.686533527341765	0.0117174	2.0581e-07
hnRNPM	1.7078148396538706	8.0	0.0195968	9.81436e-11
hnRNPM	2.8253849529448596	8.0	0.00149491	2.14507e-11
hnRNPM	1.5642225026831467	8.0	0.0272758	1.27562e-10
hnRNPM	1.942664876995808	4.33382097625894	0.0114113	4.63638e-05
hnRNPM	0.744674417703557	8.0	0.180022	7.91051e-09
hnRNPM	2.725475003722769	8.0	0.00188159	7.47447e-10
hnRNPM	1.7857629991263213	8.0	0.0163771	1e-12
hnRNPM	1.5951919314493177	8.0	0.0253985	1e-12
hnRNPM	1.5280573353114664	8.0	0.0296444	1e-12
hnRNPM	2.519775964070619	8.0	0.00302151	1e-12
hnRNPM	2.7115361401918245	8.0	0.00194296	1e-12
hnRNPM	2.6952209001610967	8.0	0.00201734	1e-12
hnRNPM	3.188587214645649	8.0	0.000647758	1e-12
hnRNPM	2.8253849529448596	8.0	0.00149491	1.64097e-09
hnRNPM	0.9142707098140488	6.848225772992576	0.121823	1.41832e-07
hnRNPM	1.0398342394780729	0.7053177825869732	0.0912359	0.197098
hnRNPM	0.8167045265794612	0.2792744150496165	0.152509	0.525685
hnRNPM	0.9312539999169687	1.5441475275133951	0.117151	0.0285662
hnRNPM	1.600163664818038	3.8864911594671807	0.0251094	0.00012987
hnRNPM	2.2811430491393163	2.452040789412814	0.00523428	0.0035315
hnRNPM	2.5293132009929353	8.0	0.00295588	3.44036e-12
hnRNPM	2.091196079448393	3.6446864338624705	0.00810595	0.000226628
hnRNPM	2.253741885421275	3.4725724733757564	0.00557517	0.000336843
hnRNPM	2.2393287732776535	7.673641605508195	0.0057633	2.12011e-08
hnRNPM	1.5914971625234728	8.0	0.0256155	1e-12
hnRNPM	1.8569758265848544	8.0	0.0139003	5.49951e-10
hnRNPM	2.0337409062328504	4.592075691458736	0.0092525	2.55814e-05
hnRNPM	0.10701044848601625	0.28801065845140145	0.781609	0.515216
hnRNPM	-0.0	0.48568473014825747	1.0	0.326825
hnRNPM	-0.0	0.03516687632812355	1.0	0.922217
hnRNPM	0.22644172922191486	0.05174503268531096	0.593688	0.887677
hnRNPM	0.32635806263014666	0.4492312560733972	0.471674	0.355442
hnRNPM	0.3054272646955526	0.8593945501659441	0.494963	0.138231
hnRNPM	-0.0	6.89872389607973	1.0	1.26263e-07
hnRNPM	0.05714403973281841	0.4151691720653279	0.87671	0.384442
hnRNPM	0.005795065568789719	0.20305674259718834	0.986745	0.626532
hnRNPM	0.09837278887593427	1.5294234091851648	0.79731	0.0295513
hnRNPM	0.03236217904436198	0.8456977803153356	0.928192	0.14266
hnRNPM	0.03178892081241711	0.32447094525701986	0.929418	0.473728
hnRNPM	-0.0	0.04056887206513852	1.0	0.910817
hnRNPM	-0.0	0.27277197083501004	1.0	0.533615
hnRNPM	0.002447619258796268	0.07855492409663031	0.99438	0.834536
hnRNPM	-0.0	0.5126296855074202	1.0	0.307164
hnRNPM	0.017197533647627147	0.1328655792858203	0.961175	0.736435
hnRNPM	-0.0	0.09524821995613879	1.0	0.803067
hnRNPM	0.009382362588414187	0.06061355197459684	0.978628	0.869734
hnRNPM	2.3045761165400807	2.149784597656933	0.00495934	0.00708297
hnRNPM	0.8268691149522179	3.018155580472899	0.148981	0.000959057
hnRNPM	0.8513264079969732	1.2084854899490138	0.140823	0.0618749
hnRNPM	0.15301625834775484	0.4707981466854838	0.703046	0.338222
hnRNPM	-0.0	0.0035947255141147226	1.0	0.991757
hnRNPM	0.006966063961363545	0.9363627037534406	0.984088	0.115781
hnRNPM	0.032404291450480766	0.040160430653439716	0.928102	0.911674
hnRNPM	-0.0	0.12667590988951885	1.0	0.747006
hnRNPM	0.043387413541635805	0.6884304884061702	0.904925	0.204913
hnRNPM	-0.0	0.35077908550402587	1.0	0.445883
hnRNPM	-0.0	0.19483433717157755	1.0	0.638507
hnRNPM	-0.0	0.007579927828964638	1.0	0.982698
hnRNPM	0.016396262499391395	0.06134270331724086	0.96295	0.868275
hnRNPM	0.08594999800367634	0.005577696554107784	0.820446	0.987239
hnRNPM	0.025099320502506548	0.2622096196531508	0.943845	0.546752
hnRNPM	-0.0	0.1037709459881555	1.0	0.787461
hnRNPM	-0.0	0.05931720017736191	1.0	0.872334
hnRNPM	0.11931385756238888	0.12544281062679477	0.759777	0.74913
hnRNPM	0.09781863831977822	0.03374372252611224	0.798328	0.925244
hnRNPM	0.02686290619047551	0.010518145397466438	0.94002	0.976072
hnRNPM	2.3402891167442728	1.8634252788349297	0.00456784	0.0136954
hnRNPM	1.586316415473234	1.1537853984635507	0.0259229	0.0701802
hnRNPM	2.7863706954450316	2.6670548222507393	0.00163542	0.00215251
hnRNPM	1.0241556928006241	1.7948470829590337	0.0945898	0.0160381
hnRNPM	1.2522689981140591	3.2922859344717574	0.0559411	0.000510169
hnRNPM	1.203534600951468	1.8289877214769388	0.0625843	0.0148256
hnRNPM	1.2962539257728392	1.4863070677274037	0.0505529	0.0326357
hnRNPM	1.5581289832262106	3.104419456976336	0.0276612	0.000786286
hnRNPM	2.591007457633028	2.4676444380082327	0.00256444	0.00340687
hnRNPM	-0.0	0.10041530581342614	1.0	0.793569
hnRNPM	0.03038562500656781	0.12220033080867249	0.932426	0.754744
hnRNPM	0.1043824520053219	2.012073772371186	0.786353	0.00972582
hnRNPM	0.429910270325228	5.3308421728735125	0.371612	4.66829e-06
hnRNPM	1.190332566760124	2.4583608574971	0.064516	0.00348048
hnRNPM	0.5981843205125263	6.166262113897834	0.252241	6.81927e-07
hnRNPM	-0.0	0.03862779647950408	1.0	0.914897
hnRNPM	0.023581694927407783	0.28176577937360486	0.947149	0.522678
hnRNPM	-0.0	0.3644167387685765	1.0	0.432099
hnRNPM	0.035006320791523445	0.1540032804417503	0.922558	0.70145
hnRNPM	2.0610701902993536	2.9781122555526665	0.0086882	0.00105169
hnRNPM	2.152015449999776	1.7647544416125098	0.00704668	0.0171888
hnRNPM	1.9368318319871856	2.2678725282301544	0.0115656	0.00539669
hnRNPM	0.5557490412547972	3.7005602586306954	0.278132	0.000199269
hnRNPM	2.3079122175433153	8.0	0.00492139	1e-12
hnRNPM	1.443310425864258	8.0	0.0360321	1e-12
hnRNPM	2.6148157152925613	7.765553586170856	0.00242764	1.71572e-08
hnRNPM	1.9841207434989934	8.0	0.0103724	1e-12
hnRNPM	1.5245685386615566	8.0	0.0298835	1.11988e-12
hnRNPM	1.8641171288628975	7.587559613710273	0.0136736	2.58488e-08
hnRNPM	0.8242765993543745	4.51946273638201	0.149873	3.02369e-05
hnRNPM	1.3630840381343958	5.967498087334343	0.0433427	1.07771e-06
hnRNPM	1.7144179391623444	8.0	0.0193011	1.04954e-10
hnRNPM	0.32488093005722307	2.1893918386021474	0.473281	0.00646559
hnRNPM	0.043387413541635805	0.9834722397952598	0.904925	0.103879
hnRNPM	1.1746121849293047	1.579120501124501	0.0668941	0.026356
hnRNPM	1.612304139501268	6.756195787557064	0.0244172	1.75309e-07
hnRNPM	2.6154888847647673	8.0	0.00242388	7.61122e-09
hnRNPM	1.0906750854649656	6.032258787013258	0.0811568	9.28413e-07
hnRNPM	2.3644448819475747	8.0	0.00432071	1.2142e-11
hnRNPM	2.403973909549289	5.497066498451856	0.00394481	3.18371e-06
hnRNPM	2.773975239078736	8.0	0.00168277	3.3429e-09
hnRNPM	2.430223588815686	8.0	0.00371344	5.97955e-12
hnRNPM	2.6591356755930673	8.0	0.00219212	2.80703e-10
hnRNPM	2.732980888362711	8.0	0.00184935	3.27299e-10
hnRNPM	1.9841207434989934	6.741822632933152	0.0103724	1.81208e-07
hnRNPM	2.28248510546206	4.16784697134327	0.00521813	6.79443e-05
hnRNPM	1.5689467869771738	2.9356131510403847	0.0269807	0.00115981
hnRNPM	2.0129664248150534	4.651422571257384	0.00970585	2.2314e-05
hnRNPM	2.955432803097241	5.28343077200829	0.00110807	5.20678e-06
hnRNPM	0.7326405091721405	5.007988915719801	0.18508	9.81773e-06
hnRNPM	1.0581895338651948	2.725892975404853	0.0874602	0.00187978
hnRNPM	1.117485707645231	5.6892514752420515	0.0762982	2.04526e-06
hnRNPM	3.5621559312814104	8.0	0.000274059	1e-12
hnRNPM	2.7347669634260963	5.448360954289601	0.00184176	3.56155e-06
hnRNPM	0.7320378710655822	2.435094962038882	0.185337	0.00367202
hnRNPM	3.0884721997978573	6.834728958016063	0.000815695	1.46309e-07
hnRNPM	3.2716381004007693	4.289029276693211	0.00053501	5.14009e-05
hnRNPM	2.366713380171814	6.226039579623178	0.0042982	5.94238e-07
hnRNPM	1.8629942235709014	1.440140037208307	0.013709	0.0362961
hnRNPM	1.3417166578941837	1.8670298787686348	0.0455285	0.0135822
hnRNPM	1.6801946337651157	4.395611926961439	0.0208836	4.0215e-05
hnRNPM	0.7864078747812615	5.186902942241144	0.163528	6.50275e-06
hnRNPM	2.8269973982875163	6.017408140773274	0.00148937	9.60709e-07
hnRNPM	1.0534779783536217	8.0	0.0884142	4.14461e-09
hnRNPM	1.474433057181278	5.007988915719801	0.0335403	9.81773e-06
hnRNPM	2.8877134637797157	5.043497329857689	0.00129505	9.04696e-06
hnRNPM	0.979092049421976	5.148739204558342	0.104932	7.10004e-06
hnRNPM	1.9464068575559057	8.0	0.0113134	5.87297e-10
hnRNPM	1.623532542750406	3.9270960277061784	0.023794	0.000118278
hnRNPM	2.4731311030041194	8.0	0.0033641	1e-12
hnRNPM	2.403973909549289	8.0	0.00394481	1e-12
hnRNPM	2.7381473672768966	8.0	0.00182748	1e-12
hnRNPM	1.6415321361230795	8.0	0.022828	1e-12
hnRNPM	1.7039691672750814	8.0	0.0197711	4.46788e-10
hnRNPM	2.7381473672768966	8.0	0.00182748	1e-12
hnRNPM	1.5317575628942284	8.0	0.0293929	1e-12
hnRNPM	1.7144179391623444	8.0	0.0193011	1e-12
hnRNPM	2.7363402647825352	8.0	0.0018351	1e-12
hnRNPM	1.9368318319871856	8.0	0.0115656	1e-12
hnRNPM	1.9405388256153235	8.0	0.0114673	1e-12
hnRNPM	0.9002296093690815	8.0	0.125826	1e-12
hnRNPM	2.026627808996319	8.0	0.00940529	1e-12
hnRNPM	0.820807397079506	8.0	0.151075	6.44995e-12
hnRNPM	1.9311687441984935	8.0	0.0117174	1.75154e-10
hnRNPM	1.845597331271753	8.0	0.0142693	1e-12
hnRNPM	2.9139998571073216	8.0	0.00121899	1e-12
hnRNPM	1.117525553943538	8.0	0.0762912	1.1666e-10
hnRNPM	1.2754873815347443	8.0	0.0530289	1e-12
hnRNPM	1.0969165274741437	5.835367619934282	0.0799988	1.46094e-06
hnRNPM	0.7008763922106359	8.0	0.199124	2.53536e-09
hnRNPM	1.2454811912907968	7.131977182542128	0.0568223	7.37943e-08
hnRNPM	2.4500959596617724	1.7997296778693004	0.00354735	0.0158588
hnRNPM	1.7129869840558958	3.928379384122194	0.0193648	0.000117929
hnRNPM	1.0564060727039213	0.9319477878877299	0.0878201	0.116964
hnRNPM	1.721712944681293	1.9803396239360604	0.0189796	0.0104631
hnRNPM	2.8269973982875163	2.515596227198266	0.00148937	0.00305073
hnRNPM	1.739876118052398	5.811200839998121	0.0182022	1.54454e-06
hnRNPM	0.2002329484773494	2.9772747767989207	0.630619	0.00105372
hnRNPM	0.38322525686821374	3.0643209648787737	0.413785	0.000862341
hnRNPM	0.5183281016061868	0.817471224721036	0.30316	0.15224
hnRNPM	1.2477648072757426	2.7202463881801187	0.0565243	0.00190438
hnRNPM	0.10504183365401248	5.448256098772094	0.78516	3.56241e-06
hnRNPM	0.6838492604897664	8.0	0.207086	1.39109e-10
hnRNPM	0.2125281900476088	3.6446864338624705	0.613016	0.000226628
hnRNPM	2.549395285445162	7.953692172875963	0.00282231	1.11252e-08
hnRNPM	1.5296939051460257	5.721603124139504	0.0295329	1.89844e-06
hnRNPM	0.5980775854883718	0.13216908257113952	0.252303	0.737617
hnRNPM	0.8949601297089194	-0.0	0.127362	1.0
hnRNPM	0.5774741765247243	-0.0	0.264561	1.0
hnRNPM	0.5795689344850646	2.9807258129935064	0.263288	0.00104538
hnRNPM	-0.0	0.00268964563755309	1.0	0.993826
hnRNPM	1.7129869840558958	8.0	0.0193648	1e-12
hnRNPM	1.5951919314493177	8.0	0.0253985	1e-12
hnRNPM	1.2962539257728392	8.0	0.0505529	1e-12
hnRNPM	2.1311787063627583	8.0	0.00739301	1e-12
hnRNPM	3.0295968644244105	8.0	0.000934121	1e-12
hnRNPM	2.508828877163516	8.0	0.00309864	1e-12
hnRNPM	0.8268691149522179	8.0	0.148981	1e-12
hnRNPM	0.9531693917909528	8.0	0.111386	1e-12
hnRNPM	2.346493230784449	8.0	0.00450305	1e-12
hnRNPM	1.6415321361230795	8.0	0.022828	1e-12
hnRNPM	1.8641171288628975	8.0	0.0136736	1e-12
hnRNPM	2.1311787063627583	8.0	0.00739301	1e-12
hnRNPM	3.054177033386335	8.0	0.00088272	1e-12
hnRNPM	2.7363402647825352	8.0	0.0018351	1e-12
hnRNPM	1.2806206449132178	8.0	0.0524058	1e-12
hnRNPM	1.600163664818038	8.0	0.0251094	1.5894e-12
hnRNPM	0.33899704877867765	6.075663328815872	0.458145	8.40111e-07
hnRNPM	0.7103842950278862	3.890536200284213	0.194812	0.000128666
hnRNPM	1.9534814241948726	5.551592070247783	0.0111306	2.80807e-06
hnRNPM	2.3796879716480763	4.155171926876472	0.00417169	6.99565e-05
hnRNPM	1.931561801107366	7.864670131446608	0.0117068	1.36562e-08
hnRNPM	2.652613383697527	8.0	0.00222529	2.00872e-11
hnRNPM	2.484365878843539	8.0	0.00327819	8.94891e-11
hnRNPM	2.6800158253354924	8.0	0.00208922	5.96978e-12
hnRNPM	2.684344474768469	8.0	0.0020685	1e-12
hnRNPM	2.28248510546206	8.0	0.00521813	1e-12
hnRNPM	2.7863706954450316	8.0	0.00163542	1e-12
hnRNPM	2.2755782974947265	8.0	0.00530178	1e-12
hnRNPM	0.18341604095260464	8.0	0.655517	1e-12
hnRNPM	2.7115361401918245	8.0	0.00194296	1e-12
hnRNPM	2.0143979573326356	8.0	0.00967391	1e-12
hnRNPM	1.9405388256153235	8.0	0.0114673	1.12244e-12
hnRNPM	2.0398689897962945	8.0	0.00912286	1.44926e-09
hnRNPM	2.3365704756876053	8.0	0.00460712	1e-12
hnRNPM	1.9841207434989934	8.0	0.0103724	1.34603e-10
hnRNPM	2.7363402647825352	8.0	0.0018351	1e-12
hnRNPM	2.28248510546206	8.0	0.00521813	1e-12
hnRNPM	0.5451322829886739	5.79705692000139	0.285015	1.59567e-06
hnRNPM	2.6296220123556298	8.0	0.00234627	7.14595e-12
hnRNPM	2.428647598895923	8.0	0.00372694	8.58143e-09
hnRNPM	1.7144179391623444	8.0	0.0193011	1e-12
hnRNPM	1.3417166578941837	8.0	0.0455285	1e-12
hnRNPM	1.1501127585017472	8.0	0.0707762	1e-12
hnRNPM	1.3294007305136752	1.8955060602116982	0.0468381	0.0127202
hnRNPM	1.7039691672750814	7.487626497018914	0.0197711	3.25367e-08
hnRNPM	1.4897379095062027	7.874609831834262	0.0323789	1.33472e-08
hnRNPM	1.6529179448905695	8.0	0.0222373	1e-12
hnRNPM	2.0712396572590253	8.0	0.00848712	1e-12
hnRNPM	0.5292030207604539	2.1431352250938676	0.295663	0.00719225
hnRNPM	0.9094880066809178	2.633769482528932	0.123172	0.00232397
hnRNPM	0.8407788162096187	2.4208030970411425	0.144285	0.00379487
hnRNPM	1.466906977903377	5.3897786107561405	0.0341266	4.07588e-06
hnRNPM	2.1507409423382353	6.626341505228075	0.00706739	2.36406e-07
hnRNPM	1.5317575628942284	6.03154553836247	0.0293929	9.29939e-07
hnRNPM	1.3417166578941837	8.0	0.0455285	1e-12
hnRNPM	1.762853541475271	8.0	0.0172642	2.76209e-10
hnRNPM	1.5689467869771738	5.999570261148565	0.0269807	1.00099e-06
hnRNPM	1.474433057181278	8.0	0.0335403	1e-12
hnRNPM	2.231053489036647	8.0	0.00587417	3.21543e-11
hnRNPM	2.428647598895923	8.0	0.00372694	5.21017e-12
hnRNPM	2.2509922407439618	8.0	0.00561058	3.42104e-12
hnRNPM	3.80153261471922	8.0	0.000157931	1e-12
hnRNPM	2.1098093245471787	8.0	0.00776588	3.90963e-11
hnRNPM	1.5296939051460257	8.0	0.0295329	1.02574e-10
hnRNPM	1.7039691672750814	8.0	0.0197711	1e-12
hnRNPM	1.7029314103562847	6.834963520005434	0.0198184	1.4623e-07
hnRNPM	1.5517978160064938	2.3408409111454906	0.0280674	0.00456204
hnRNPM	0.9002296093690815	2.326041439604007	0.125826	0.00472018
hnRNPM	1.5518426908102556	6.057603489239632	0.0280645	8.75783e-07
hnRNPM	0.4462006862260645	2.3331639029566573	0.357931	0.0046434
hnRNPM	1.5517978160064938	3.6268212454944297	0.0280674	0.000236145
hnRNPM	0.7461920864338837	8.0	0.179394	2.44451e-09
hnRNPM	1.586316415473234	8.0	0.0259229	1e-12
hnRNPM	2.07519212710756	8.0	0.00841023	1e-12
hnRNPM	1.409183791354332	8.0	0.0389777	1e-12
hnRNPM	1.560645197195246	8.0	0.0275014	1e-12
hnRNPM	1.2044397410801453	8.0	0.062454	1e-12
hnRNPM	2.0751761193636336	8.0	0.00841054	1e-12
hnRNPM	3.1939992094490224	8.0	0.000639736	1e-12
hnRNPM	2.2755782974947265	8.0	0.00530178	1e-12
hnRNPM	2.366713380171814	8.0	0.0042982	1e-12
hnRNPM	3.079739412411403	8.0	0.000832263	1e-12
hnRNPM	1.7804390489149742	8.0	0.0165791	1e-12
hnRNPM	3.163710705217582	8.0	0.000685945	1e-12
hnRNPM	1.931561801107366	8.0	0.0117068	1.15008e-12
hnRNPM	2.840321540578749	8.0	0.00144437	2.06835e-12
hnRNPM	2.4010738657626023	8.0	0.00397124	1e-12
hnRNPM	1.8641171288628975	8.0	0.0136736	1e-12
hnRNPM	1.9405388256153235	8.0	0.0114673	1e-12
hnRNPM	0.6551127948220555	3.9419195745350653	0.221252	0.000114309
hnRNPM	0.04916896753608762	0.3976285141165853	0.892958	0.400287
hnRNPM	1.0428890594004254	1.468904453129972	0.0905964	0.03397
hnRNPM	-0.0	0.3150478724650167	1.0	0.484119
hnRNPM	-0.0	0.05704992992290113	1.0	0.8769
hnRNPM	-0.0	0.08361975616151997	1.0	0.82486
hnRNPM	0.04916896753608762	0.07919288529570645	0.892958	0.833311
hnRNPM	2.3796879716480763	7.492447701019502	0.00417169	3.21775e-08
hnRNPM	1.7857629991263213	6.545783416421997	0.0163771	2.84588e-07
hnRNPM	1.0969165274741437	3.4689722170491106	0.0799988	0.000339647
hnRNPM	-0.0	0.08395316297455824	1.0	0.824227
hnRNPM	1.9405388256153235	8.0	0.0114673	1e-12
hnRNPM	0.8552701591753501	8.0	0.13955	1e-12
hnRNPM	2.2381352816271978	8.0	0.00577916	1e-12
hnRNPM	0.6747635570459313	1.9827579154523542	0.211464	0.010405
hnRNPM	0.5557490412547972	2.8875994598848598	0.278132	0.00129539
hnRNPM	1.6697364292184549	8.0	0.0213926	1e-12
hnRNPM	3.11211106929786	8.0	0.000772483	1e-12
hnRNPM	1.5610038173250524	8.0	0.0274787	1e-12
hnRNPM	1.6337993837364468	3.9458620951821914	0.0232381	0.000113276
hnRNPM	0.7773667549307441	8.0	0.166968	5.40149e-10
hnRNPM	1.5518426908102556	8.0	0.0280645	1e-12
hnRNPM	2.4947455321412795	8.0	0.00320077	1e-12
hnRNPM	0.21441037797367377	3.5636942025491463	0.610365	0.00027309
hnRNPM	0.043387413541635805	3.53963746568648	0.904925	0.000288644
hnRNPM	0.08435960167664618	1.0453181103728026	0.823456	0.0900911
hnRNPM	0.09588466078776262	0.13129914812415364	0.801891	0.739096
hnRNPM	0.009989876871566931	0.1077612132069493	0.97726	0.780259
hnRNPM	-0.0	0.0009578061549092146	1.0	0.997797
hnRNPM	0.08012938968576488	1.0506695299377913	0.831516	0.0889878
hnRNPM	0.04932852124239219	3.055466005170978	0.89263	0.000880104
hnRNPM	0.0025371620364469365	0.9284604105865979	0.994175	0.117907
hnRNPM	0.017804775145674853	0.07228275062788628	0.959832	0.846676
hnRNPM	-0.0	3.472317265328403	1.0	0.000337041
hnRNPM	0.13929554362892993	2.635743636891839	0.725612	0.00231343
hnRNPM	0.0845030794254584	1.2003279966713736	0.823184	0.0630481
hnRNPM	0.017627443401943013	0.28642966157604066	0.960224	0.517095
hnRNPM	0.5275858569584131	1.6109190102373798	0.296766	0.0244952
hnRNPM	-0.0	1.2491083917508186	1.0	0.0563497
hnRNPM	0.02904210065405072	0.29371502127083	0.935315	0.508493
hnRNPM	-0.0	0.5188828559679718	1.0	0.302773
hnRNPM	0.393476759868678	1.2204684413425262	0.404132	0.060191
hnRNPM	-0.0	0.0379627874006306	1.0	0.916299
hnRNPM	-0.0	5.116999308378729	1.0	7.63837e-06
hnRNPM	0.38322525686821374	3.65244752674185	0.413785	0.000222614
hnRNPM	0.7413794764822682	0.6074279023711132	0.181393	0.246929
hnRNPM	0.12023512261309206	0.0009534536432695816	0.758167	0.997807
hnRNPM	-0.0	0.25135852716863916	1.0	0.560585
hnRNPM	1.5821481541572087	3.6441195697106457	0.0261729	0.000226924
hnRNPM	1.1186347470957254	2.4997319562424853	0.0760966	0.00316423
hnRNPM	1.1916451866302358	7.780538602460715	0.0643213	1.65753e-08
hnRNPM	3.2343657133959525	8.0	0.000582954	8.10378e-09
hnRNPM	1.0303991324976018	8.0	0.0932397	1e-12
hnRNPM	0.3726966289479532	1.0886207711233316	0.423939	0.0815416
hnRNPM	0.9784634042446984	2.753282357631246	0.105084	0.00176489
hnRNPM	3.0782126342846428	5.294495498596166	0.000835194	5.0758e-06
hnRNPM	1.7029314103562847	8.0	0.0198184	1.67217e-09
hnRNPM	2.428647598895923	6.056779601498776	0.00372694	8.77446e-07
hnRNPM	1.8252629535845413	8.382692456577852e-05	0.0149533	0.999807
hnRNPM	2.8253849529448596	0.007321027621401888	0.00149491	0.983284
hnRNPM	0.9002296093690815	0.00038799823934907384	0.125826	0.999107
hnRNPM	2.0399484975576527	6.092109996666894	0.00912119	8.08891e-07
hnRNPM	1.6415321361230795	1.9826911381577288	0.022828	0.0104066
hnRNPM	0.661200987138041	3.8895382402549545	0.218172	0.000128962
hnRNPM	0.16712911322634277	1.3739215203008912	0.680567	0.0422745
hnRNPM	0.4033215504959161	1.1635866288564325	0.395074	0.0686141
hnRNPM	0.9260654724578092	2.1509708279517845	0.118559	0.00706365
hnRNPM	0.0432655301591037	0.5350323063741651	0.905179	0.291721
hnRNPM	0.07514668730972905	1.7967059617555903	0.841111	0.0159696
hnRNPM	0.03044478161066438	0.6987594225742462	0.932299	0.200097
hnRNPM	-0.0	1.7997296778693004	1.0	0.0158588
hnRNPM	0.19953725085335325	0.6037413556980181	0.63163	0.249034
hnRNPM	0.2948558631576375	0.24794232832491567	0.507159	0.565012
hnRNPM	0.028538594975413258	2.3271773829590354	0.9364	0.00470785
hnRNPM	1.0130523449447997	1.1587963778596546	0.0970393	0.0693751
hnRNPM	1.5683757372936222	2.925900663850057	0.0270162	0.00118604
hnRNPM	0.6789631809764651	6.348098135968981	0.209429	4.48644e-07
hnRNPM	0.3277607883562844	4.749609276957737	0.470153	1.77988e-05
hnRNPM	0.00505012734255451	0.2528298793581639	0.988439	0.558689
hnRNPM	0.02435132818917244	0.03280831008092402	0.945472	0.927239
hnRNPM	-0.0	0.02049487480341695	1.0	0.953905
hnRNPM	0.011260496194329776	0.051991683866833574	0.974405	0.887173
hnRNPM	0.030922988176821726	0.7030672965558259	0.931273	0.198122
hnRNPM	0.20791452599293844	0.21097026054775583	0.619563	0.615219
hnRNPM	0.06890436191503287	0.13535366795245313	0.853288	0.732228
hnRNPM	0.006966063961363545	0.18716281860799552	0.984088	0.649886
hnRNPM	0.26862319645326777	3.836138234024185	0.538737	0.000145835
hnRNPM	0.1043824520053219	0.4474826574745294	0.786353	0.356876
hnRNPM	0.03742327548752321	0.7285115464288068	0.917438	0.186848
hnRNPM	-0.0	0.7385230113786256	1.0	0.18259
hnRNPM	0.03044478161066438	0.16657938783304524	0.932299	0.681429
hnRNPM	0.035006320791523445	0.47646292920436445	0.922558	0.333839
hnRNPM	0.030922988176821726	1.4081821558781291	0.931273	0.0390677
hnRNPM	0.03097102436550683	1.485721938949371	0.93117	0.0326797
hnRNPM	0.020857429485943456	0.7224435000986089	0.953109	0.189477
hnRNPM	2.4070530809587694	8.0	0.00391694	3.81633e-09
hnRNPM	-0.0	0.046134042307661195	1.0	0.89922
hnRNPM	-0.0	1.6880851620472679	1.0	0.0205076
hnRNPM	0.16044088350949162	1.3243682803671128	0.691129	0.047384
hnRNPM	0.38322525686821374	1.454064786387206	0.413785	0.0351508
hnRNPM	0.38322525686821374	3.3401009059577853	0.413785	0.000456982
hnRNPM	2.180629817003719	4.419630501227652	0.00659736	3.80513e-05
hnRNPM	1.4224806267852914	8.0	0.0378024	1.40327e-11
hnRNPM	1.0564060727039213	2.6219947769752836	0.0878201	0.00238784
hnRNPM	-0.0	0.8204453365263086	1.0	0.151201
hnRNPM	0.16733655704733774	1.9827579154523542	0.680242	0.010405
hnRNPM	-0.0	0.7947414879959404	1.0	0.16042
hnRNPM	0.022054732526714423	2.3131252023713564	0.950485	0.00486267
hnRNPM	0.4033215504959161	0.9439913288445265	0.395074	0.113765
hnRNPM	1.5976096383387381	4.894091468918765	0.0252575	1.27617e-05
hnRNPM	1.7222853760819536	3.0600596360452186	0.0189546	0.000870844
hnRNPM	1.2044397410801453	2.7485053515968354	0.062454	0.00178441
hnRNPM	1.3706862417094472	1.4236909062851615	0.0425906	0.0376972
hnRNPM	0.393476759868678	3.2586970944042557	0.404132	0.000551192
hnRNPM	1.3831979690211647	5.439838615747795	0.0413811	3.63213e-06
hnRNPM	2.963331189699903	8.0	0.0010881	3.42847e-11
hnRNPM	0.6091443442762802	3.603457190308567	0.245955	0.000249197
hnRNPM	0.03178892081241711	3.234786836449855	0.929418	0.000582389
hnRNPM	0.5965551665183276	1.7878496985645769	0.253189	0.0162986
hnRNPM	0.1043824520053219	2.040359599131239	0.786353	0.00911256
hnRNPM	0.06625413590353561	2.4364370471331513	0.858511	0.00366069
hnRNPM	-0.0	0.04219308870562757	1.0	0.907417
hnRNPM	1.409183791354332	0.2641337402407498	0.0389777	0.544335
hnRNPM	1.9368318319871856	2.7390847058414276	0.0115656	0.00182354
hnRNPM	2.535213969706692	3.200611198284616	0.00291599	0.00063007
hnRNPM	1.8224952436840445	1.9826911381577288	0.0150489	0.0104066
hnRNPM	1.1501127585017472	1.198750687501094	0.0707762	0.0632775
hnRNPM	0.8686540581241389	2.961510980610809	0.135315	0.00109267
hnRNPM	0.4835981740104017	0.8103412789507927	0.328399	0.15476
hnRNPM	0.1433260794349653	0.49337051473600957	0.718909	0.321092
hnRNPM	0.38829155807287774	1.1516452050889294	0.408986	0.0705269
hnRNPM	0.3459544402878351	-0.0	0.450864	1.0
hnRNPM	-0.0	1.8706066117552167	1.0	0.0134708
hnRNPM	-0.0	1.119306998322602	1.0	0.0759789
hnRNPM	0.20270336864720095	1.377451315752561	0.627042	0.0419323
hnRNPM	0.02200767243835402	0.4253137313173971	0.950588	0.375566
hnRNPM	0.10893612010078207	2.993645219849276	0.778151	0.00101474
hnRNPM	0.3817395172050254	2.1212570923095764	0.415203	0.00756385
hnRNPM	0.05306359955170959	0.10789537524480676	0.884986	0.780018
hnRNPM	0.02662596197806269	0.0997995194346488	0.940533	0.794695
hnRNPM	0.060625036986292354	0.026510077291319836	0.869711	0.940784
hnRNPM	0.011260496194329776	0.013700425792893739	0.974405	0.968946
hnRNPM	-0.0	0.03320614162210003	1.0	0.92639
hnRNPM	-0.0	0.7044812798389871	1.0	0.197478
hnRNPM	0.14043182583339317	1.1637980863749702	0.723716	0.0685807
hnRNPM	0.019041322490049882	0.9447746161461804	0.957103	0.11356
hnRNPM	0.0025371620364469365	0.7966107894193291	0.994175	0.159731
hnRNPM	0.22845440740859901	1.924920430305938	0.590943	0.0118872
hnRNPM	0.006969594509421687	1.455987797101568	0.98408	0.0349955
hnRNPM	0.12374519974858454	0.13343680905395774	0.752064	0.735467
hnRNPM	0.7478365644465061	8.0	0.178716	1.17922e-10
hnRNPM	0.17069172339770078	2.210344561772727	0.675007	0.00616106
hnRNPM	0.6531914510037394	3.209392578130788	0.222233	0.000617458
hnRNPM	0.05995940785473131	0.2832114606263594	0.871045	0.520941
hnRNPM	0.1456860620073954	0.5917651241064311	0.715013	0.255997
hnRNPM	0.058486082850495995	2.045489758172506	0.874005	0.00900555
hnRNPM	0.11946478825287779	1.8888753261212985	0.759513	0.0129159
hnRNPM	0.027030184420462382	1.3979465231381247	0.939658	0.0399994
hnRNPM	1.1660787359025133	2.3594420464865435	0.0682215	0.00437077
hnRNPM	1.2980281276229069	2.0619518503468037	0.0503468	0.00867058
hnRNPM	0.2863969077375731	2.4116229544981045	0.517134	0.00387594
hnRNPM	0.2552573050624386	1.1855120102177055	0.555575	0.0652361
hnRNPM	-0.0	1.2686506058911755	1.0	0.0538703
hnRNPM	0.17762528748313786	0.20379143289957286	0.664316	0.625473
hnRNPM	-0.0	0.618861444547196	1.0	0.240513
hnRNPM	0.654498842803618	0.6437713918372012	0.221565	0.227106
hnRNPM	1.1700276069202895	2.5365415227881103	0.067604	0.00290709
hnRNPM	0.15329432705021673	0.5950688345285656	0.702596	0.254057
hnRNPM	0.6532618089965965	3.386563074319158	0.222197	0.000410617
hnRNPM	0.4681559182207311	0.3980366499460015	0.340286	0.399911
hnRNPM	1.1755220550166798	3.2173726053817746	0.0667541	0.000606216
hnRNPM	1.3505103419228264	5.685717657640881	0.0446159	2.06197e-06
hnRNPM	0.7054808680886123	5.035302523735439	0.197024	9.21929e-06
hnRNPM	0.03506846428079929	1.6384799197236513	0.922426	0.022989
hnRNPM	1.360520483405216	2.5785655468426683	0.0435993	0.00263897
hnRNPM	1.6868902928937708	4.164806139571487	0.0205641	6.84217e-05
hnRNPM	0.7193487980902633	6.071323074011979	0.190832	8.48549e-07
hnRNPM	1.9405388256153235	5.080499852954745	0.0114673	8.30807e-06
hnRNPM	1.1497741741797856	8.0	0.0708314	1.3213e-09
hnRNPM	2.6787952431455517	4.503407960357197	0.0020951	3.13756e-05
hnRNPM	0.5451322829886739	2.039702403969032	0.285015	0.00912636
hnRNPM	2.2381352816271978	8.0	0.00577916	1e-12
hnRNPM	1.3683847793963244	8.0	0.0428169	1e-12
hnRNPM	0.6097663326632461	8.0	0.245603	1e-12
hnRNPM	3.196142234527319	8.0	0.000636587	1e-12
hnRNPM	2.100944288195395	8.0	0.00792603	1e-12
hnRNPM	2.836102499671117	8.0	0.00145847	1.98881e-10
hnRNPM	1.801681134720305	8.0	0.0157877	1e-12
hnRNPM	-0.0	1.0009830515826614	1.0	0.0997739
hnRNPM	-0.0	0.2012540825913328	1.0	0.629138
hnRNPM	-0.0	0.1553457874856249	1.0	0.699285
hnRNPM	0.1285537521541976	0.4313923416761072	0.743783	0.370346
hnRNPM	-0.0	0.4173208758910662	1.0	0.382542
hnRNPM	-0.0	0.06597043582847473	1.0	0.859072
hnRNPM	1.4710280527550754	2.6108126445899265	0.0338043	0.00245012
hnRNPM	0.4925219399694956	5.099186787824293	0.32172	7.95817e-06
hnRNPM	0.639226771983209	3.0341626147684084	0.229495	0.000924352
hnRNPM	0.4809152723302136	1.2849180032126422	0.330434	0.0518898
hnRNPM	0.20176658808696013	1.0157216334840484	0.628396	0.0964447
hnRNPM	0.7794813576814765	3.5697346193347506	0.166157	0.000269318
hnRNPM	0.31077996273616443	0.9339873269526292	0.4889	0.116416
hnRNPM	0.7335448614726007	1.2087494812614692	0.184695	0.0618373
hnRNPM	0.1433260794349653	0.44403300064012696	0.718909	0.359722
hnRNPM	0.5451322829886739	0.4012127750715662	0.285015	0.396997
hnRNPM	0.01635837979994738	0.36655881493010445	0.963034	0.429973
hnRNPM	0.3841782576754315	2.1508226791629506	0.412878	0.00706606
hnRNPM	0.12566200455214308	0.6526524180705197	0.748752	0.222509
hnRNPM	0.1544443307113164	0.7022460525950287	0.700738	0.198497
hnRNPM	0.2948558631576375	2.5745391462528024	0.507159	0.00266355
hnRNPM	-0.0	0.41177088412426166	1.0	0.387462
hnRNPM	-0.0	0.9936494997300518	1.0	0.101473
hnRNPM	0.05560419543325993	0.4891869894875039	0.879824	0.3242
hnRNPM	0.008117218295387632	0.77578299707651	0.981483	0.167578
hnRNPM	-0.0	2.591037942163913	1.0	0.00256426
hnRNPM	0.026551164339241415	0.03485994211043708	0.940695	0.922869
hnRNPM	-0.0	0.15237305744029278	1.0	0.704088
hnRNPM	0.06771907240798793	0.5154467774765947	0.85562	0.305178
hnRNPM	-0.0	0.3414820628823569	1.0	0.455531
hnRNPM	0.0409018190366032	1.5605725613454726	0.910119	0.027506
hnRNPM	0.1255263000302677	1.2494692353162995	0.748986	0.0563029
hnRNPM	0.35196705293259484	2.150014590948253	0.444665	0.00707922
hnRNPM	0.016396262499391395	0.7786561940007062	0.96295	0.166473
hnRNPM	0.05362241647697807	1.943850105416068	0.883848	0.0113802
hnRNPM	0.1016330397135582	2.0687807008123436	0.791347	0.00853531
hnRNPM	0.4088463160617121	0.9628485094722974	0.39008	0.108931
hnRNPM	0.06657092568599374	0.5986649530070495	0.857885	0.251962
hnRNPM	0.03038562500656781	0.19849887623807466	0.932426	0.633142
hnRNPM	0.19936401591630357	0.8842231238410367	0.631882	0.13055
hnRNPM	0.04514171170344983	0.9425583268757285	0.901277	0.114141
hnRNPM	0.295376822952174	0.9369895728825932	0.506551	0.115614
hnRNPM	0.2002329484773494	0.382056565171027	0.630619	0.4149
hnRNPM	0.30686511476262596	0.6746054469740602	0.493327	0.211541
hnRNPM	0.04218447389772643	0.25996354868329086	0.907435	0.549587
hnRNPM	0.33344551777912407	0.8781218555172154	0.464039	0.132397
hnRNPM	1.1544678825064245	1.2634186630802313	0.07007	0.0545232
hnRNPM	0.016657923737132294	0.057126702182817256	0.96237	0.876745
hnRNPM	0.00826591972902017	0.35077908550402587	0.981147	0.445883
hnRNPM	-0.0	0.009015068996873389	1.0	0.979456
hnRNPM	-0.0	0.011289467805632612	1.0	0.97434
hnRNPM	0.2106350786313348	0.03318223332330471	0.615694	0.926441
hnRNPM	0.23822171085785493	0.6288896343908026	0.577801	0.235023
hnRNPM	-0.0	0.3497624359761005	1.0	0.446928
hnRNPM	0.056931578641296526	0.041219740105804266	0.877139	0.909453
hnRNPM	0.14184974948550697	0.013086807272870694	0.721357	0.970316
hnRNPM	-0.0	0.15813331457513335	1.0	0.694811
hnRNPM	-0.0	0.39720233489800444	1.0	0.40068
hnRNPM	0.07135275991208821	0.5438967489629588	0.848491	0.285827
hnRNPM	0.01163281710666135	0.5874470593175036	0.97357	0.258555
hnRNPM	0.32358717250280733	2.1200495680394478	0.474693	0.00758491
hnRNPM	0.038582703060375485	1.1839397490287789	0.914992	0.0654727
hnRNPM	0.007579927828964638	0.014088303454710072	0.982698	0.968081
hnRNPM	0.8323312357544671	6.092323735899242	0.147119	8.08493e-07
hnRNPM	0.9728380153408297	6.338077571989742	0.106454	4.59116e-07
hnRNPM	0.5451322829886739	2.7408602415789813	0.285015	0.0018161
hnRNPM	0.501273274459171	0.6028459064327795	0.315302	0.249548
hnRNPM	-0.0	0.00046929150350717594	1.0	0.99892
hnRNPM	0.2845800047931755	0.21097026054775583	0.519302	0.615219
hnRNPM	0.2845800047931755	0.479833624560339	0.519302	0.331258
hnRNPM	0.08042563048576612	0.38723203239342946	0.830949	0.409985
hnRNPM	0.5292030207604539	0.7306622098404785	0.295663	0.185925
hnRNPM	0.030515127903061833	1.0487596496756597	0.932148	0.08938
hnRNPM	0.3719320555220655	-0.0	0.424686	1.0
hnRNPM	0.03236217904436198	-0.0	0.928192	1.0
hnRNPM	0.3366204395079691	-0.0	0.460659	1.0
hnRNPM	-0.0	0.053136725370457	1.0	0.884837
hnRNPM	0.03044478161066438	0.12264996618607032	0.932299	0.753963
hnRNPM	0.0845030794254584	0.2458428571082272	0.823184	0.56775
hnRNPM	0.512599994943511	0.021444717604596833	0.307185	0.951821
hnRNPM	0.20445851682627175	0.24585815617054266	0.624513	0.56773
hnRNPM	1.6218365723282333	2.351114274245589	0.0238871	0.00445539
hnRNPM	1.2333009400697632	3.7742333988834593	0.0584385	0.000168177
hnRNPM	2.1459843948205126	8.0	0.00714522	1.45393e-10
hnRNPM	1.7803028547174913	8.0	0.0165843	1e-12
hnRNPM	2.059513896822078	8.0	0.00871939	1e-12
hnRNPM	0.15800707199195418	-0.0	0.695013	1.0
hnRNPM	0.8623199735482999	5.537500179470233	0.137303	2.90068e-06
hnRNPM	0.9155846016681397	-0.0	0.121455	1.0
hnRNPM	0.5405728303857423	0.040160430653439716	0.288023	0.911674
hnRNPM	0.7266930921921657	1.766884538519967	0.187632	0.0171047
hnRNPM	0.3676763574491673	4.994673741131342e-05	0.428868	0.999885
hnRNPM	0.02313485992558026	-0.0	0.948124	1.0
hnRNPM	-0.0	-0.0	1.0	1.0
hnRNPM	0.030922988176821726	2.7289277990663674	0.931273	0.00186669
hnRNPM	0.024702866637960806	-0.0	0.944707	1.0
hnRNPM	0.04075677923666924	0.00017983514395187255	0.910423	0.999586
hnRNPM	0.06876645405851765	-0.0	0.853559	1.0
hnRNPM	0.08553836700327376	-0.0	0.821224	1.0
hnRNPM	0.006969594509421687	-0.0	0.98408	1.0
hnRNPM	0.030922988176821726	-0.0	0.931273	1.0
hnRNPM	0.28753634418680196	-0.0	0.515779	1.0
hnRNPM	0.31077996273616443	1.3125593334967511	0.4889	0.0486901
hnRNPM	0.06423334337285394	2.605774708729952e-06	0.862515	0.999994
hnRNPM	0.0532928337474396	-0.0	0.884519	1.0
hnRNPM	0.07200892669756377	-0.0	0.84721	1.0
hnRNPM	0.10079253687076839	-0.0	0.79288	1.0
hnRNPM	0.0029178156362629068	-0.0	0.993304	1.0
hnRNPM	1.7029314103562847	3.0193163877752	0.0198184	0.000956497
hnRNPM	1.5296939051460257	8.0	0.0295329	1e-12
hnRNPM	0.10214043098652902	-0.0	0.790423	1.0
hnRNPM	0.06438442597231585	1.693781508377275e-05	0.862215	0.999961
hnRNPM	0.9125238309868589	4.5946365621230285	0.122314	2.5431e-05
hnRNPM	0.9230138601235436	3.0790110359697147	0.119395	0.00083366
hnRNPM	0.2722570949768825	0.6539816785805069	0.534248	0.221829
hnRNPM	0.046075124208787274	0.5854126774825074	0.899342	0.259769
hnRNPM	0.04137878795715815	0.21952858747616483	0.90912	0.603214
hnRNPM	0.06890436191503287	0.16083568812927831	0.853288	0.690501
hnRNPM	0.03178892081241711	0.3353091455645846	0.929418	0.462052
hnRNPM	-0.0	1.2062682699716107	1.0	0.0621916
hnRNPM	0.166799322027374	8.0	0.681084	1.34915e-09
hnRNPM	0.032871545151415854	4.4651733462161785	0.927104	3.42631e-05
hnRNPM	0.07318235361246654	2.827534266807429	0.844924	0.00148753
hnRNPM	0.050188103142871275	1.3798077090941432	0.890865	0.0417054
hnRNPM	0.2578438292985709	2.323363080933709	0.552276	0.00474938
hnRNPM	0.10261871196983918	4.261265409422644	0.789553	5.47942e-05
hnRNPM	0.15278281814908437	4.257150802280544	0.703424	5.53158e-05
hnRNPM	0.15329432705021673	1.4368263520062823	0.702596	0.0365741
hnRNPM	0.16527037675821668	0.7712378799417141	0.683486	0.169341
hnRNPM	0.31275739298164923	0.24488162757429413	0.486679	0.569008
hnRNPM	0.14207979429622472	1.1647775775669658	0.720975	0.0684262
hnRNPM	0.2002329484773494	3.114600893951399	0.630619	0.000768067
hnRNPM	0.29363816073440335	5.465500491697458	0.508583	3.42373e-06
hnRNPM	0.020265473956419568	1.6493682659285478	0.954409	0.0224198
hnRNPM	0.019041322490049882	0.32603407902366244	0.957103	0.472026
hnRNPM	0.022110480200242213	0.3213314192856928	0.950363	0.477165
hnRNPM	-0.0	0.013806217015108604	1.0	0.96871
hnRNPM	0.021248106524142277	0.00104443020897901	0.952252	0.997598
hnRNPM	0.005997131497596412	0.002878030245641718	0.986286	0.993395
hnRNPM	0.0015335925964525107	0.001034417500515212	0.996475	0.997621
hnRNPM	0.13206782413620596	0.1927437675146032	0.737789	0.641588
hnRNPM	0.04666079674425715	0.05722380137873946	0.89813	0.876549
hnRNPM	0.1433260794349653	0.14037962117152544	0.718909	0.723803
hnRNPM	0.00826591972902017	1.6339844432499393	0.981147	0.0232282
hnRNPM	0.10911196059773795	0.27256773691053426	0.777836	0.533866
hnRNPM	0.043387413541635805	0.01527920993826688	0.904925	0.96543
hnRNPM	0.11902871888070543	0.10440399182881627	0.760276	0.786314
hnRNPM	0.10911196059773795	0.06634014222459864	0.777836	0.858341
hnRNPM	0.007558715181709847	0.007741708343475535	0.982746	0.982332
hnRNPM	0.45056511169176167	0.3901890310675494	0.354352	0.407203
hnRNPM	0.17076958087596172	3.504881840840216	0.674886	0.000312693
hnRNPM	0.4067349834773425	8.0	0.391981	7.55938e-10
hnRNPM	0.03044478161066438	3.9680989414765437	0.932299	0.000107622
hnRNPM	0.17850874367820324	0.0071351211626741505	0.662966	0.983705
hnRNPM	0.2084875956277369	0.0013131181916373495	0.618746	0.996981
hnRNPM	0.2331694197803329	0.1078363611100003	0.584562	0.780124
hnRNPM	0.011658244667248746	0.11149645118148634	0.973513	0.773577
hnRNPM	0.09588466078776262	2.075001105432903	0.801891	0.00841393
hnRNPM	-0.0	0.8651283218722426	1.0	0.136418
hnRNPM	0.0644443699655149	1.5625840044681611	0.862096	0.0273789
hnRNPM	0.24386388431752004	1.2274179413628434	0.570343	0.0592355
hnRNPM	0.12529732231743013	0.007102893695200753	0.749381	0.983778
hnRNPM	0.03178892081241711	-0.0	0.929418	1.0
hnRNPM	0.24383723396765994	-0.0	0.570378	1.0
hnRNPM	0.05306359955170959	0.2970467291646846	0.884986	0.504607
hnRNPM	-0.0	0.3678333470406532	1.0	0.428713
hnRNPM	0.023581694927407783	0.004984665537605837	0.947149	0.988588
hnRNPM	0.06160087332918921	-0.0	0.867759	1.0
hnRNPM	0.08464977112168032	1.239232329362706	0.822906	0.0576458
hnRNPM	0.14043182583339317	3.2611338590653665	0.723716	0.000548108
hnRNPM	1.7029314103562847	3.580090490646564	0.0198184	0.000262972
hnRNPM	0.917462355853936	1.0248329850249842	0.120931	0.0944424
hnRNPM	0.4025099460175747	1.16754537749721	0.395813	0.0679915
hnRNPM	0.06640997164770897	3.3909127415134703	0.858203	0.000406525
hnRNPM	1.7869659471073687	0.0002006904136953549	0.0163318	0.999538
hnRNPM	0.02842915394142186	-0.0	0.936636	1.0
hnRNPM	0.01966659908809786	-0.0	0.955726	1.0
hnRNPM	0.16569694692216336	-0.0	0.682815	1.0
hnRNPM	0.10345118655797639	-0.0	0.788041	1.0
hnRNPM	0.24701939663185085	4.34294699063126e-07	0.566214	0.999999
hnRNPM	2.0143979573326356	8.0	0.00967391	1e-12
hnRNPM	2.733124162126391	7.190346030124672	0.00184874	6.4514e-08
hnRNPM	1.8811336983966376	-0.0	0.0131482	1.0
hnRNPM	0.9621672880825792	-0.0	0.109102	1.0
hnRNPM	0.8005520082666656	7.0951627827773915	0.158288	8.03225e-08
hnRNPM	0.4881647481513683	-0.0	0.324964	1.0
hnRNPM	0.20939468821213883	5.666236440545926	0.617455	2.15657e-06
hnRNPM	0.8580957879077157	5.696283533259414	0.138645	2.01241e-06
hnRNPM	1.6796106601230913	3.9672322026111337	0.0209117	0.000107837
hnRNPM	1.8270353074348589	6.773186221991424	0.0148924	1.68583e-07
hnRNPM	0.006675333580948344	0.16148525585738452	0.984747	0.689469
hnRNPM	0.031056849811849987	-0.0	0.930986	1.0
hnRNPM	0.015455135213157296	2.605774708729952e-06	0.965039	0.999994
hnRNPM	0.134856922841216	0.006680625869766327	0.733066	0.984735
hnRNPM	0.10504183365401248	0.7253896114953127	0.78516	0.188196
hnRNPM	0.006722084363553114	1.3028854000280815e-06	0.984641	0.999997
hnRNPM	0.0952931082467722	-0.0	0.802984	1.0
hnRNPM	0.2945819245927172	-0.0	0.507479	1.0
hnRNPM	0.07363182579032611	-0.0	0.84405	1.0
hnRNPM	0.020925783996296667	-0.0	0.952959	1.0
hnRNPM	0.02081733317985763	-0.0	0.953197	1.0
hnRNPM	0.11009406802302732	-0.0	0.776079	1.0
hnRNPM	0.08887223337852089	-0.0	0.814944	1.0
hnRNPM	0.006969594509421687	5.645864962961747e-06	0.98408	0.999987
hnRNPM	0.6155784806361345	-0.0	0.242338	1.0
hnRNPM	0.6009842743512352	-0.0	0.25062	1.0
hnRNPM	0.537618475652444	8.68589832373386e-07	0.289989	0.999998
hnRNPM	0.4064403693176429	-0.0	0.392247	1.0
hnRNPM	0.2436355057965332	-0.0	0.570643	1.0
hnRNPM	0.295376822952174	2.0147550064054167	0.506551	0.00966596
hnRNPM	0.4031424058261494	4.92490581669886	0.395237	1.18876e-05
hnRNPM	0.1528315955448138	5.3382052921663234	0.703345	4.58981e-06
hnRNPM	0.07433009825411005	3.277876344118494	0.842694	0.00052738
hnRNPM	0.00534548714116639	5.582187979875725	0.987767	2.61705e-06
hnRNPM	0.11107223187361352	4.120170398588387	0.774333	7.5828e-05
hnRNPM	0.39856149424932913	2.7346255040320235	0.399428	0.00184236
hnRNPM	0.08278026304337362	5.142340096591165	0.826456	7.20543e-06
hnRNPM	0.1054939750309493	8.0	0.784343	5.90439e-12
hnRNPM	0.05412193335865174	6.639616779783326	0.882832	2.29289e-07
hnRNPM	0.3497585490633231	3.0628639132932025	0.446932	0.000865239
hnRNPM	0.5786083370707179	7.371964780752074	0.263871	4.24654e-08
hnRNPM	0.33987383082558936	4.207306510676955	0.457221	6.20431e-05
hnRNPM	0.15704707994683034	3.4871222417368664	0.696551	0.000325745
hnRNPM	0.15167230049977132	3.2834924993630605	0.705225	0.000520604
hnRNPM	0.18935691154217682	7.694571238432922	0.646611	2.02036e-08
hnRNPM	0.46744562081644314	4.41247087073249	0.340843	3.86838e-05
hnRNPM	0.20270336864720095	1.8926984310203825	0.627042	0.0128027
hnRNPM	0.02948343798804787	1.1320519310604673	0.934365	0.0737816
hnRNPM	0.0020281061415687003	0.01615549301621549	0.995341	0.963484
hnRNPM	0.007796532898666599	0.3655872238316133	0.982208	0.430936
hnRNPM	0.004706233624572978	0.00035757151947775546	0.989222	0.999177
hnRNPM	0.046075124208787274	0.003216103536518683	0.899342	0.992622
hnRNPM	0.060625036986292354	0.1546656440093227	0.869711	0.700381
hnRNPM	0.335167239992311	0.32967156458807295	0.462203	0.468089
hnRNPM	0.030515127903061833	1.2842330771247226	0.932148	0.0519717
hnRNPM	0.021911283711537513	0.1597370355823879	0.950799	0.69225
hnRNPM	0.26873768264097475	8.0	0.538595	2.02899e-09
hnRNPM	-0.0	0.2901239766459384	1.0	0.512715
hnRNPM	-0.0	0.4042999060362158	1.0	0.394185
hnRNPM	0.11443581735123391	3.170228727638971	0.768359	0.000675727
hnRNPM	0.14841819179287916	6.219671884648895	0.710529	6.03015e-07
hnRNPM	0.1285537521541976	1.2147071883919889	0.743783	0.0609948
hnRNPM	0.1285537521541976	1.7326921357471645	0.743783	0.0185058
hnRNPM	0.03236217904436198	0.02757312716724183	0.928192	0.938484
hnRNPM	0.028538594975413258	1.3543164465222166	0.9364	0.0442266
hnRNPM	0.3053763768428616	3.246721130345062	0.495021	0.000566603
hnRNPM	0.23679445212176856	7.803845931091921	0.579703	1.57092e-08
hnRNPM	0.1256243045979621	8.0	0.748817	6.00474e-10
hnRNPM	0.2207629242883596	5.099821379665913	0.601502	7.94655e-06
hnRNPM	0.0035369260159221465	1.8244736910679888	0.991889	0.0149805
hnRNPM	0.17069172339770078	2.0323242813699576	0.675007	0.00928273
hnRNPM	0.011260496194329776	2.6338143351122523	0.974405	0.00232373
hnRNPM	0.0850816911353441	1.325305998387648	0.822088	0.0472818
hnRNPM	0.395920897270571	6.657312874884132	0.401864	2.20134e-07
hnRNPM	0.308195580604174	8.0	0.491818	2.17636e-10
hnRNPM	0.019226949749161105	6.940379790544232	0.956694	1.14715e-07
hnRNPM	0.0757320884663591	4.327556691967202	0.839978	4.70374e-05
hnRNPM	0.20968316248370983	4.9515892740897325	0.617045	1.11792e-05
hnRNPM	0.09432552325569944	6.9943819803022125	0.804775	1.01302e-07
hnRNPM	0.12623254320426947	3.949055988950672	0.747769	0.000112446
hnRNPM	0.06172050409960849	2.292701555834397	0.86752	0.00509681
hnRNPM	0.40193647802850074	8.0	0.396336	4.06108e-12
hnRNPM	0.166799322027374	3.353949342793904	0.681084	0.00044264
hnRNPM	0.1766353364105631	2.804150142169327	0.665832	0.00156982
hnRNPM	0.11708858297783124	2.015205441517778	0.76368	0.00965594
hnRNPM	0.022110480200242213	4.566386956286586	0.950363	2.71402e-05
hnRNPM	-0.0	4.923563464132272	1.0	1.19244e-05
hnRNPM	0.038665773516980306	0.08945616581109771	0.914817	0.813849
hnRNPM	0.056931578641296526	0.6298127071739492	0.877139	0.234524
hnRNPM	0.26946804048997025	0.3255329329922836	0.53769	0.472571
hnRNPM	0.15368268522087977	2.4766945529335365	0.701968	0.00333661
hnRNPM	0.060034202821775524	1.1449541621209531	0.870895	0.0716219
hnRNPM	0.04354629717326751	0.8290023684998403	0.904594	0.148251
hnRNPM	0.08896656927439338	1.337171365207343	0.814767	0.0460075
hnRNPM	0.6531914510037394	1.2060937258146545	0.222233	0.0622166
hnRNPM	0.13135144787449055	0.47453406674026816	0.739007	0.335325
hnRNPM	0.038669571403384694	0.49071008973914093	0.914809	0.323065
hnRNPM	0.10987923443469079	9.512090765640328e-05	0.776463	0.999781
hnRNPM	0.3423142076083672	0.33303765659872864	0.454659	0.464475
hnRNPM	0.04477998124214112	0.031500707337627804	0.902028	0.930035
hnRNPM	0.38238431998644296	0.3718891073995839	0.414587	0.424728
hnRNPM	0.20445851682627175	0.21264155770344748	0.624513	0.612856
hnRNPM	-0.0	-0.0	1.0	1.0
hnRNPM	-0.0	0.019707952655407264	1.0	0.955635
hnRNPM	0.038665773516980306	0.8026615398035125	0.914817	0.157521
hnRNPM	0.28120030303966986	4.607936488281548	0.523359	2.4664e-05
hnRNPM	0.2673513680335502	0.16061812399065273	0.540317	0.690847
hnRNPM	0.45375848594817714	0.6103537982449531	0.351756	0.245271
hnRNPM	0.08594999800367634	0.9357554665442566	0.820446	0.115943
hnRNPM	0.14540675068444425	0.9596667051796782	0.715473	0.109732
hnRNPM	0.11443581735123391	1.3402824614365567	0.768359	0.0456791
hnRNPM	0.030922988176821726	0.0980422819784982	0.931273	0.797917
hnRNPM	0.011475823743613266	0.751065969815437	0.973922	0.177392
hnRNPM	0.06771907240798793	0.6774830053925	0.85562	0.210144
hnRNPM	0.10619331325033818	1.355083063817215	0.783081	0.0441486
hnRNPM	0.013537754834971244	0.8562671768613076	0.969309	0.13923
hnRNPM	0.04528966967728345	0.31267084236578296	0.90097	0.486776
hnRNPM	0.04851434112924628	2.1155819056389062	0.894305	0.00766334
hnRNPM	0.017847761853435316	0.9787321214188874	0.959737	0.105019
hnRNPM	0.019041322490049882	2.044035793590814	0.957103	0.00903575
hnRNPM	0.0444911985614051	2.075688143073368	0.902628	0.00840063
hnRNPM	0.14091336459613177	4.486126125549589	0.722914	3.26493e-05
hnRNPM	0.008048195647463017	2.082307579240985	0.981639	0.00827356
hnRNPM	0.010472763783474746	0.37355594821167704	0.976174	0.423101
hnRNPM	-0.0	0.2647620979168641	1.0	0.543548
hnRNPM	0.023581694927407783	0.10314598085053779	0.947149	0.788595
hnRNPM	0.05714403973281841	0.616347973814113	0.87671	0.241909
hnRNPM	0.030922988176821726	1.5830251647107059	0.931273	0.0261201
hnRNPM	0.11877459471088629	0.9083541422439223	0.760721	0.123494
hnRNPM	0.08594999800367634	1.8695536512324238	0.820446	0.0135035
hnRNPM	0.038376756868108944	1.1553737358622251	0.915426	0.069924
hnRNPM	0.4800054055574059	7.618296627684255	0.331127	2.40826e-08
hnRNPM	0.21019726219313886	2.42831212660767	0.616315	0.00372982
hnRNPM	0.38238431998644296	3.091656015684053	0.414587	0.000809737
hnRNPM	0.035006320791523445	1.351042147847994	0.922558	0.0445613
hnRNPM	0.1031531402603756	1.9946907631514834	0.788582	0.010123
hnRNPM	0.04509930959095291	1.0693591064458439	0.901365	0.0852395
hnRNPM	0.08435960167664618	0.37176131073127416	0.823456	0.424853
hnRNPM	0.13206782413620596	2.2680471924315615	0.737789	0.00539452
hnRNPM	0.02200767243835402	2.262032523045302	0.950588	0.00546975
hnRNPM	0.02686290619047551	0.320460364162763	0.94002	0.478123
hnRNPM	0.12023512261309206	0.8146732043429536	0.758167	0.153224
hnRNPM	0.25474715294143785	0.9903196941377407	0.556228	0.102254
hnRNPM	-0.0	3.4508470916496625	1.0	0.000354122
hnRNPM	0.08594999800367634	1.2879971716733962	0.820446	0.0515232
hnRNPM	0.04354629717326751	2.14073197435398	0.904594	0.00723216
hnRNPM	0.5292030207604539	1.2232232931034945	0.295663	0.0598104
hnRNPM	0.1433260794349653	0.7709481750861237	0.718909	0.169454
hnRNPM	0.04509930959095291	0.6291151343779604	0.901365	0.234901
hnRNPM	0.020857429485943456	0.2413386179451581	0.953109	0.573669
hnRNPM	0.019041322490049882	0.12941644400471877	0.957103	0.742307
hnRNPM	0.10002090512297136	8.0	0.79429	1.78645e-10
hnRNPM	0.24797922492297414	3.8509287574454367	0.564964	0.000140952
hnRNPM	0.2601097639409705	0.40372077030391945	0.549402	0.394711
hnRNPM	0.08561611315213476	1.453525200336665	0.821077	0.0351945
hnRNPM	-0.0	1.7559332722089076	1.0	0.0175415
hnRNPM	-0.0	2.893632292115639	1.0	0.00127752
hnRNPM	0.4025099460175747	3.4962624157523554	0.395813	0.000318961
hnRNPM	0.01735118542403554	0.040872234618772714	0.960835	0.910181
hnRNPM	-0.0	-0.0	1.0	1.0
hnRNPM	0.160226657372583	0.6849390577564747	0.69147	0.206567
hnRNPM	0.4800054055574059	8.0	0.331127	2.95264e-12
hnRNPM	0.5981843205125263	0.042693040176501836	0.252241	0.906373
hnRNPM	1.3578343455151454	3.3677300313766443	0.0438698	0.000428815
hnRNPM	1.3590487456424807	4.3628286028982775	0.0437473	4.33682e-05
hnRNPM	1.931561801107366	8.0	0.0117068	3.88719e-09
hnRNPM	2.5708341711565947	7.239714009032411	0.00268637	5.75819e-08
hnRNPM	2.0287153355445793	8.0	0.00936019	5.50315e-12
hnRNPM	2.1507409423382353	8.0	0.00706739	1e-12
hnRNPM	0.010002764666881561	0.18854162589988407	0.977231	0.647826
hnRNPM	0.11856113113907228	0.4151691720653279	0.761095	0.384442
hnRNPM	0.009750855382524943	0.2608875074707524	0.977798	0.548419
hnRNPM	0.1031531402603756	0.028191353900560417	0.788582	0.937149
hnRNPM	0.06195786098259388	0.48709691101953606	0.867046	0.325764
hnRNPM	0.08913450589126834	0.49558895056699354	0.814452	0.319456
hnRNPM	0.023124324750930365	0.25282055131015374	0.948147	0.558701
hnRNPM	0.03097102436550683	0.34312306740348847	0.93117	0.453813
hnRNPM	0.04354629717326751	0.4086715557153942	0.904594	0.390237
hnRNPM	0.25834110109824887	0.21381878611862834	0.551644	0.611197
hnRNPM	0.7335448614726007	1.2812310075156985	0.184695	0.0523322
hnRNPM	0.49885717495949855	1.786851616753537	0.317061	0.0163361
hnRNPM	0.014239961390942888	-0.0	0.967743	1.0
hnRNPM	0.16309763217388404	0.00576777846625899	0.686914	0.986807
hnRNPM	0.06890436191503287	1.0821973603404094	0.853288	0.0827566
hnRNPM	0.06687426850748061	4.2041137288604125	0.857286	6.25009e-05
hnRNPM	0.11856113113907228	1.1955831714166	0.761095	0.0637407
hnRNPM	-0.0	1.791408171544023	1.0	0.0161656
hnRNPM	0.03176929567484161	1.5064917605682977	0.92946	0.0311536
hnRNPM	0.20675596893282433	1.4342961832596224	0.621218	0.0367878
hnRNPM	-0.0	0.31661790940525214	1.0	0.482372
hnRNPM	0.03038562500656781	0.848189030132511	0.932426	0.141844
hnRNPM	0.028538594975413258	1.2461902786317582	0.9364	0.0567296
hnRNPM	0.019347264060828945	1.8813715847034012	0.956429	0.013141
hnRNPM	0.10002090512297136	2.9848205393719427	0.79429	0.00103557
hnRNPM	-0.0	0.8053497022142265	1.0	0.156549
hnRNPM	0.11856113113907228	2.84885701062935	0.761095	0.00141626
hnRNPM	0.5292030207604539	4.6578893336334035	0.295663	2.19842e-05
hnRNPM	0.23891828163001272	0.5866868216245461	0.576875	0.259008
hnRNPM	0.6558455725742668	3.2382788387470973	0.220879	0.000577725
hnRNPM	0.654498842803618	1.2161021351659378	0.221565	0.0607992
hnRNPM	1.466906977903377	3.254210304803916	0.0341266	0.000556916
hnRNPM	1.586316415473234	5.511535304886357	0.0259229	3.07939e-06
hnRNPM	1.1789852467400201	5.7742282341831785	0.0662239	1.68179e-06
hnRNPM	1.1476908299190405	5.080499852954745	0.071172	8.30807e-06
hnRNPM	0.9125238309868589	3.8764848226550948	0.122314	0.000132897
hnRNPM	0.8825596607698422	3.481825732242556	0.131051	0.000329742
hnRNPM	1.8779349218386514	8.0	0.0132454	3.9241e-09
hnRNPM	2.6251765293749263	7.5829287397975875	0.00237041	2.61259e-08
hnRNPM	2.0266310412971693	6.992260754391168	0.00940522	1.01798e-07
hnRNPM	0.9622070961874958	5.873015135327027	0.109092	1.33963e-06
hnRNPM	1.4035249637712743	3.013843429376221	0.0394889	0.000968627
hnRNPM	1.1789852467400201	7.231066057813218	0.0662239	5.874e-08
hnRNPM	2.1915047686822837	5.662448897633954	0.00643421	2.17546e-06
hnRNPM	0.3884689284227435	2.172394901869221	0.408819	0.00672365
hnRNPM	0.014781066761251418	1.017207474176613	0.966538	0.0961153
hnRNPM	0.2036831284775065	0.6206020118499793	0.625629	0.239551
hnRNPM	0.10782300053240042	0.09591390752041508	0.780148	0.801837
hnRNPM	0.35744249727205174	0.032467935723906695	0.439094	0.927966
hnRNPM	1.5873479684031468	0.8086915380052714	0.0258614	0.155349
hnRNPM	0.917462355853936	1.5436142266613264	0.120931	0.0286013
hnRNPM	0.8167045265794612	1.6773259682485757	0.152509	0.021022
hnRNPM	0.03416684331918307	1.0130657715006965	0.924343	0.0970363
hnRNPM	0.006966063961363545	0.6440162350607281	0.984088	0.226978
hnRNPM	0.429910270325228	0.5662317656894316	0.371612	0.271499
hnRNPM	-0.0	0.48788952899265287	1.0	0.32517
hnRNPM	0.5905555215235401	0.7335660247178023	0.256711	0.184686
hnRNPM	1.2481714454003991	1.0381818148689976	0.0564714	0.0915837
hnRNPM	-0.0	0.35428895207187433	1.0	0.442294
hnRNPM	0.020857429485943456	0.5405894170143378	0.953109	0.288012
hnRNPM	1.3154526450555082	6.406534491213507	0.0483668	3.92162e-07
hnRNPM	2.073537675827909	6.698679124467022	0.00844233	2.00134e-07
hnRNPM	1.628103149754723	5.012811632485421	0.0235449	9.70931e-06
hnRNPM	1.365006115955216	6.735479676171486	0.0431513	1.83874e-07
hnRNPM	1.0732820818761932	7.971034482833578	0.084473	1.06897e-08
hnRNPM	1.501496469321242	3.78494435263969	0.031514	0.00016408
hnRNPM	0.31077996273616443	4.999839340761822	0.4889	1.00037e-05
hnRNPM	0.208333206259249	1.5540892525619334	0.618966	0.0279197
hnRNPM	0.014569483898230927	0.8742293011118167	0.967009	0.133589
hnRNPM	0.3362708134161137	0.7030672965558259	0.46103	0.198122
hnRNPM	0.509723997348118	0.6510354327464047	0.309226	0.223339
hnRNPM	1.365006115955216	0.5735375385098402	0.0431513	0.26697
hnRNPM	0.008144653419965257	0.06888909320689703	0.981421	0.853318
hnRNPM	0.6238137186901246	0.48710624321718876	0.237786	0.325757
hnRNPM	0.06657092568599374	0.8838573461462063	0.857885	0.13066
hnRNPM	0.1433260794349653	1.2706213567309854	0.718909	0.0536264
hnRNPM	0.17416769205584712	0.11647824278606303	0.669626	0.764754
hnRNPM	0.20791452599293844	0.0678891445666372	0.619563	0.855285
hnRNPM	-0.0	0.5220630381790073	1.0	0.300564
hnRNPM	0.027030184420462382	0.07745826096389874	0.939658	0.836646
hnRNPM	0.08803796009189184	5.5109870341663685	0.816511	3.08328e-06
hnRNPM	0.01242578666315001	0.3755662886162429	0.971794	0.421147
hnRNPM	0.06655017040028756	0.8345716646197752	0.857926	0.146362
hnRNPM	-0.0	1.0860812940463673	1.0	0.0820198
hnRNPM	0.052907082977624746	2.2393754959995458	0.885305	0.00576268
hnRNPM	0.015984240180441485	0.4924760453027385	0.963864	0.321754
hnRNPM	0.14540675068444425	1.0934182455635593	0.715473	0.0806458
hnRNPM	0.02100508870885108	0.024949342957287155	0.952785	0.944171
hnRNPM	0.4033215504959161	2.1091058189361	0.395074	0.00777847
hnRNPM	0.13135144787449055	0.14225572227699398	0.739007	0.720683
hnRNPM	0.3071451524983071	0.09657302269392971	0.493009	0.800621
hnRNPM	0.46927024806032946	8.0	0.339414	1.64454e-09
hnRNPM	1.3102206880585467	7.08427153403845	0.048953	8.23623e-08
hnRNPM	2.2964206210563267	8.0	0.00505335	1e-12
hnRNPM	1.951433908123097	8.0	0.0111832	1e-12
hnRNPM	2.137569847745489	8.0	0.00728501	1e-12
hnRNPM	3.2139722950331526	8.0	0.000610981	1e-12
hnRNPM	1.4739283614828418	7.4388210706884035	0.0335793	3.64065e-08
hnRNPM	0.6255614512406201	6.16778305685369	0.236831	6.79543e-07
hnRNPM	1.2333009400697632	4.551561139464954	0.0584385	2.80827e-05
hnRNPM	0.8521784200483636	8.0	0.140547	3.34815e-10
hnRNPM	1.276114351266872	7.864670131446608	0.0529524	1.36562e-08
hnRNPM	0.35467501564976706	8.0	0.441901	2.75478e-10
hnRNPM	0.2948558631576375	4.150822679162951	0.507159	7.06606e-05
hnRNPM	1.0187523738972124	8.0	0.095774	2.56075e-11
hnRNPM	1.0398342394780729	5.936805547407239	0.0912359	1.15663e-06
hnRNPM	0.6747635570459313	3.7300156585625226	0.211464	0.000186202
hnRNPM	0.7193487980902633	8.0	0.190832	1.54404e-11
hnRNPM	0.39954442954643316	2.00594385444701	0.398525	0.00986407
hnRNPM	0.38365999452476635	3.2351113423873965	0.413371	0.000581954
hnRNPM	0.6184102538364965	4.40855582960888	0.240763	3.90341e-05
hnRNPM	1.3427978126456035	4.091820703338312	0.0454153	8.0943e-05
hnRNPM	2.0287153355445793	1.2204684413425262	0.00936019	0.060191
hnRNPM	0.9416575017442144	7.09410702116231	0.114378	8.0518e-08
hnRNPM	0.8167045265794612	8.0	0.152509	4.77833e-11
hnRNPM	0.44839022081335644	4.0410230407606615	0.356131	9.09865e-05
hnRNPM	0.08042563048576612	2.9895431488928295	0.830949	0.00102437
hnRNPM	0.022110480200242213	0.5867119737660685	0.950363	0.258993
hnRNPM	0.03236217904436198	4.889568549855705	0.928192	1.28953e-05
hnRNPM	0.1192275533560025	1.4125977518703	0.759928	0.0386725
hnRNPM	0.06341790173237159	1.9990282682941882	0.864136	0.0100224
hnRNPM	0.1031531402603756	0.5336618597190543	0.788582	0.292643
hnRNPM	0.2125281900476088	0.4317959284016097	0.613016	0.370002
hnRNPM	0.08042563048576612	1.584976544018215	0.830949	0.026003
hnRNPM	0.501273274459171	0.8250858250487466	0.315302	0.149594
hnRNPM	0.8493172276421694	2.574249012413595	0.141476	0.00266533
hnRNPM	0.03322348768232812	1.584976544018215	0.926353	0.026003
hnRNPM	0.9089453543355464	1.8807540111650454	0.123326	0.0131597
hnRNPM	0.9094880066809178	4.6331793551294025	0.123172	2.32713e-05
hnRNPM	0.3580789350657588	1.917153617389335	0.438451	0.0121017
hnRNPM	1.6311239160236661	5.092258743746703	0.0233817	8.08614e-06
hnRNPM	1.0048836364810658	2.7537920308644304	0.0988818	0.00176282
hnRNPM	0.11438608054066804	4.30009206453271	0.768447	5.01081e-05
hnRNPM	-0.0	1.8836679279046555	1.0	0.0130717
hnRNPM	0.08456164462829648	1.1755571882154374	0.823073	0.0667487
hnRNPM	0.01046564552918342	1.847895199107132	0.97619	0.014194
hnRNPM	0.016396262499391395	1.58909291933644	0.96295	0.0257577
hnRNPM	-0.0	0.042693040176501836	1.0	0.906373
hnRNPM	0.060625036986292354	0.19030698751728256	0.869711	0.645198
hnRNPM	1.5873479684031468	0.9764594784451459	0.0258614	0.10557
hnRNPM	0.021911283711537513	2.8421173063326743	0.950799	0.00143841
hnRNPM	0.04582746586425483	4.011876447564104	0.899855	9.73024e-05
hnRNPM	0.017804775145674853	0.7585406858732386	0.959832	0.174365
hnRNPM	0.33899704877867765	2.039702403969032	0.458145	0.00912636
hnRNPM	1.426850956006978	4.249505490451749	0.0374239	5.62982e-05
hnRNPM	0.25027836723279584	2.1952126774651233	0.561981	0.00637951
hnRNPM	1.623532542750406	2.7709481750861236	0.023794	0.00169454
hnRNPM	1.2157972320511359	4.091356304968261	0.0608419	8.10296e-05
hnRNPM	1.5923236258770728	5.79705692000139	0.0255668	1.59567e-06
hnRNPM	0.887100207222677	5.698473021622577	0.129688	2.00229e-06
hnRNPM	0.08042563048576612	2.3002853850264002	0.830949	0.00500858
hnRNPM	0.10743739103005089	1.1348983953215834	0.780841	0.0732996
hnRNPM	0.025099320502506548	0.18668060085358967	0.943845	0.650608
hnRNPM	0.07237868111126632	1.16754537749721	0.846489	0.0679915
hnRNPM	0.052091558707402945	0.514221806708078	0.886969	0.30604
hnRNPM	0.6034467337801096	1.9756292836702418	0.249203	0.0105772
hnRNPM	0.2845800047931755	0.5424526539736734	0.519302	0.286779
hnRNPM	1.2887505438441218	6.580026087482107	0.0514339	2.63011e-07
hnRNPM	1.5728792024204157	1.960823915623959	0.0267375	0.010944
hnRNPM	0.8855024408115625	2.555767779286422	0.130166	0.0027812
hnRNPM	0.523214729610368	0.2685546804257679	0.299768	0.538822
hnRNPM	0.28753634418680196	5.994574943853643	0.515779	1.01257e-06
hnRNPM	0.08586372423371368	0.3331171407671812	0.820609	0.46439
hnRNPM	0.007083470075352309	1.7111987529202055	0.983822	0.0194447
hnRNPM	0.006550983355609593	0.17809951275744584	0.985029	0.663591
hnRNPM	0.007710762053803655	0.4383203399146588	0.982402	0.364485
hnRNPM	0.5799897617047675	0.19489351615359307	0.263033	0.63842
hnRNPM	0.5925717019195695	0.3923434251354348	0.255522	0.405188
hnRNPM	-0.0	0.24405429153408462	1.0	0.570093
hnRNPM	0.08435960167664618	1.5303959220288983	0.823456	0.0294852
hnRNPM	0.0845030794254584	0.7947414879959404	0.823184	0.16042
hnRNPM	-0.0	0.011797899741219161	1.0	0.9732
hnRNPM	0.01635837979994738	0.37090859226410816	0.963034	0.425688
hnRNPM	-0.0	0.03320614162210003	1.0	0.92639
hnRNPM	-0.0	0.02769947949875641	1.0	0.938211
hnRNPM	1.9278604367602599	0.7732995872260415	0.011807	0.168539
hnRNPM	1.5479542928814631	1.2695577049137796	0.0283169	0.0537579
hnRNPM	1.807521756232279	2.6778262051666024	0.0155768	0.00209978
hnRNPM	1.2908343840217247	6.75301667841707	0.0511877	1.76597e-07
hnRNPM	2.470844375001421	1.9826911381577288	0.00338186	0.0104066
hnRNPM	2.762350716996665	4.371408786930976	0.00172842	4.25198e-05
hnRNPM	3.594126248831404	0.7257335906852854	0.000254609	0.188047
hnRNPM	2.812270642327719	2.441316624076409	0.00154074	0.00361979
hnRNPM	3.038670520880175	1.9162824361010524	0.000914807	0.012126
hnRNPM	2.6598097935863945	-0.0	0.00218872	1.0
hnRNPM	3.799070198444754	4.09109536590354	0.000158829	8.10783e-05
hnRNPM	2.063922278774175	-0.0	0.00863133	1.0
hnRNPM	0.9242961370146902	0.13535366795245313	0.119043	0.732228
hnRNPM	1.86359655186601	3.1973008292936442	0.01369	0.000634891
hnRNPM	0.20176658808696013	0.925677356431222	0.628396	0.118665
hnRNPM	0.7054808680886123	3.74858080678106	0.197024	0.00017841
hnRNPM	0.6789631809764651	2.217893742335454	0.209429	0.00605489
hnRNPM	0.7698475218897635	3.635784938910622	0.169884	0.000231321
hnRNPM	1.780407615693715	7.888774463451445	0.0165803	1.29189e-08
hnRNPM	1.1309302905876986	7.637423287539461	0.0739724	2.3045e-08
hnRNPM	0.824554872484287	4.215650212446049	0.149777	6.08625e-05
hnRNPM	-0.0	0.22927093317964362	1.0	0.589833
hnRNPM	-0.0	0.12083585500236346	1.0	0.757119
hnRNPM	0.16603672268176656	0.43090361243906994	0.682281	0.370763
hnRNPM	0.16323548236112762	0.0008342117932368712	0.686696	0.998081
hnRNPM	0.12023512261309206	0.8261613227793075	0.758167	0.149224
hnRNPM	1.335635422263562	1.6819846906400673	0.0461705	0.0207977
hnRNPM	1.174979153115419	2.4518440702261857	0.0668376	0.0035331
hnRNPM	0.3422779111736993	0.6739674316636344	0.454697	0.211852
hnRNPM	2.212751410847861	5.915834977344101	0.00612701	1.21385e-06
hnRNPM	1.5320886600351638	8.0	0.0293705	1.04254e-11
hnRNPM	2.5847795085813314	8.0	0.00260148	1e-12
hnRNPM	2.028215452458663	8.0	0.00937097	4.71789e-11
hnRNPM	3.3208293036720047	8.0	0.000477717	1e-12
hnRNPM	2.6114530047411804	8.0	0.00244651	1e-12
hnRNPM	2.630135042143771	8.0	0.0023435	1e-12
hnRNPM	1.3338247231162323	8.0	0.0463634	1.48047e-11
hnRNPM	3.377465815849736	8.0	0.000419309	1e-12
hnRNPM	2.7435035456759773	8.0	0.00180508	1e-12
hnRNPM	3.3931158324526054	8.0	0.000404468	1e-12
hnRNPM	3.040597005273424	8.0	0.000910758	1e-12
hnRNPM	3.2342092938188847	8.0	0.000583164	1e-12
hnRNPM	3.237037250156423	8.0	0.000579379	1.90465e-10
hnRNPM	2.9957259281922735	8.0	0.00100989	3.93925e-10
hnRNPM	2.600764254284572	8.0	0.00250747	1e-12
hnRNPM	1.663690393876156	8.0	0.0216925	1e-12
hnRNPM	1.8561299511312446	8.0	0.0139274	1e-12
hnRNPM	0.9728380153408297	2.0219332091251587	0.106454	0.00950751
hnRNPM	0.461792102219906	5.383716731533302	0.345309	4.13317e-06
hnRNPM	1.170609376957326	7.869408948036626	0.0675135	1.3508e-08
hnRNPM	1.1357239287106855	8.0	0.0731604	3.41327e-12
hnRNPM	1.6991546187241646	5.448256098772094	0.0199915	3.56241e-06
hnRNPM	3.470193779123863	8.0	0.000338693	1e-12
hnRNPM	1.118263940885766	8.0	0.0761616	4.68318e-11
hnRNPM	0.009989876871566931	0.03872369489368701	0.97726	0.914695
hnRNPM	0.06655017040028756	1.5634882778111305e-05	0.857926	0.999964
hnRNPM	-0.0	0.0007980975467202708	1.0	0.998164
hnRNPM	-0.0	0.24795770152649535	1.0	0.564992
hnRNPM	0.03044478161066438	0.4018543027916599	0.932299	0.396411
hnRNPM	0.37693791018327616	0.4345630671555857	0.419819	0.367652
hnRNPM	0.04528966967728345	0.7934898440069252	0.90097	0.160883
hnRNPM	0.019358162097528664	0.10201462615494127	0.956405	0.790652
hnRNPM	-0.0	0.1093152427698852	1.0	0.777472
hnRNPM	0.035006320791523445	0.23531213527541928	0.922558	0.581685
hnRNPM	0.03072157386109177	0.4025253073884162	0.931705	0.395799
hnRNPM	0.08913450589126834	0.0972603041641961	0.814452	0.799355
hnRNPM	0.5136828917608163	0.27856945570829345	0.30642	0.526539
hnRNPM	0.07614591018609235	0.5397774162652843	0.839178	0.288551
hnRNPM	0.03038562500656781	0.41908642327927326	0.932426	0.38099
hnRNPM	-0.0	0.031765090403594376	1.0	0.929469
hnRNPM	-0.0	0.13154424741702359	1.0	0.738679
hnRNPM	0.025099320502506548	1.1634347468804511	0.943845	0.0686381
hnRNPM	0.0018069445069038572	-0.0	0.995848	1.0
hnRNPM	0.0010209224760848856	-0.0	0.997652	1.0
hnRNPM	-0.0	0.1546656440093227	1.0	0.700381
hnRNPM	0.010472763783474746	0.1350826995267946	0.976174	0.732685
hnRNPM	-0.0	0.1690419852808885	1.0	0.677576
hnRNPM	0.00031410847431727877	-0.0	0.999277	1.0
hnRNPM	0.00932866865783546	-0.0	0.978749	1.0
hnRNPM	0.017847761853435316	0.15341611540319397	0.959737	0.702399
hnRNPM	-0.0	0.35706878983450246	1.0	0.439472
hnRNPM	-0.0	0.017414017543933527	1.0	0.960696
hnRNPM	0.1285537521541976	1.6369844092857035	0.743783	0.0230683
hnRNPM	0.014569483898230927	0.3980366499460015	0.967009	0.399911
hnRNPM	0.020857429485943456	0.01527741055941097	0.953109	0.965434
hnRNPM	1.2788400775932112	5.3308421728735125	0.0526211	4.66829e-06
hnRNPM	0.46047979238430614	8.0	0.346354	1.25945e-09
hnRNPM	0.707615431940821	8.0	0.196058	7.62816e-10
hnRNPM	0.12355179033427235	1.5197802761196073	0.752399	0.0302148
hnRNPM	1.9534814241948726	5.383716731533302	0.0111306	4.13317e-06
hnRNPM	0.3884689284227435	8.0	0.408819	3.50634e-11
hnRNPM	0.3066662039434262	4.479699918450622	0.493553	3.3136e-05
hnRNPM	0.015455135213157296	1.1637980863749702	0.965039	0.0685807
hnRNPM	0.018297340930884476	1.3239203222067442	0.958744	0.0474329
hnRNPM	0.016992448055493888	2.035241759762312	0.961629	0.00922058
hnRNPM	0.009944994776561019	0.6561937312469167	0.977361	0.220702
hnRNPM	0.025099320502506548	0.18716281860799552	0.943845	0.649886
hnRNPM	0.023581694927407783	0.814460678126045	0.947149	0.153299
hnRNPM	0.0405660111629938	0.712254239459877	0.910823	0.193975
hnRNPM	0.1914986939302926	0.8699558577123957	0.64343	0.13491
hnRNPM	0.06640997164770897	1.1951316740278817	0.858203	0.063807
hnRNPM	-0.0	0.08395316297455824	1.0	0.824227
hnRNPM	-0.0	0.8729081658430742	1.0	0.133996
hnRNPM	0.19953725085335325	0.6912136941109998	0.63163	0.203604
hnRNPM	0.064892448833434	0.29946588114216577	0.861207	0.501804
hnRNPM	0.5159109514174767	0.4303113117245321	0.304852	0.371269
hnRNPM	0.13135144787449055	0.3545374472844787	0.739007	0.442041
hnRNPM	0.49885717495949855	0.9635467739594322	0.317061	0.108756
hnRNPM	0.36068088580794894	0.1883794224081752	0.435832	0.648068
hnRNPM	0.3580789350657588	0.01955391924071991	0.438451	0.955974
hnRNPM	0.019041322490049882	0.1259602395069131	0.957103	0.748238
hnRNPM	0.14540675068444425	0.03005226287309353	0.715473	0.933142
hnRNPM	0.019226949749161105	0.430978585524436	0.956694	0.370699
hnRNPM	0.019358162097528664	0.1071343742440917	0.956405	0.781386
hnRNPM	0.021784320789844432	0.05184436145250958	0.951077	0.887474
hnRNPM	0.10504183365401248	3.209392578130788	0.78516	0.000617458
hnRNPM	0.6240439072120635	2.4208030970411425	0.23766	0.00379487
hnRNPM	0.03178892081241711	1.5575860856331094	0.929418	0.0276958
hnRNPM	-0.0	3.6434999302964726	1.0	0.000227248
hnRNPM	0.009989876871566931	1.485909360303007	0.97726	0.0326656
hnRNPM	-0.0	0.2478862207567635	1.0	0.565085
hnRNPM	0.06401436691881948	0.31300107651735315	0.86295	0.486406
hnRNPM	0.018382510036250896	1.6010501287985197	0.958556	0.0250582
hnRNPM	0.03891128023210383	0.9596667051796782	0.9143	0.109732
hnRNPM	0.002495664307505798	2.99693171638103	0.99427	0.00100709
hnRNPM	0.03464493493916481	1.1554557281442344	0.923326	0.0699108
hnRNPM	0.015158668035402587	0.5634445975048759	0.965698	0.273247
hnRNPM	0.05781181417187336	0.8074743613672019	0.875363	0.155785
hnRNPM	0.0845030794254584	2.0822934066723655	0.823184	0.00827383
hnRNPM	0.04125746690894927	1.1150398958605998	0.909374	0.0767291
hnRNPM	0.04869745934941476	1.3552719773445723	0.893928	0.0441294
hnRNPM	0.06824930811831392	2.2452359193355127	0.854576	0.00568544
hnRNPM	0.042868926210313775	2.150014590948253	0.906006	0.00707922
hnRNPM	0.07128315479368715	0.49016867669796854	0.848627	0.323468
hnRNPM	0.015259867006255345	0.8733556681675153	0.965473	0.133858
hnRNPM	0.03072809971254443	0.7536787184440173	0.931691	0.176328
hnRNPM	0.024496044855493917	0.8810148040890622	0.945157	0.131518
hnRNPM	0.13335414668938597	0.4383465543458796	0.735607	0.364463
hnRNPM	0.05675980383222329	0.6573917966216138	0.877486	0.220094
hnRNPM	0.08586372423371368	0.7222807936355746	0.820609	0.189548
hnRNPM	0.013537754834971244	0.6385290401512779	0.969309	0.229864
hnRNPM	0.06657092568599374	0.5999855516037337	0.857885	0.251197
hnRNPM	0.22845440740859901	0.7759696320884967	0.590943	0.167506
hnRNPM	0.015984240180441485	0.34071907552684516	0.963864	0.456332
hnRNPM	0.44839022081335644	0.5506697336049652	0.356131	0.281404
hnRNPM	0.15074647291631962	0.11625114704341757	0.70673	0.765154
hnRNPM	0.08775349183504437	0.032283112335634176	0.817046	0.928361
hnRNPM	1.8641171288628975	5.277604675950468	0.0136736	5.2771e-06
hnRNPM	0.1556924745437775	4.122907521533906	0.698727	7.53516e-05
hnRNPM	0.050384609095111416	4.453214347656063	0.890462	3.52197e-05
hnRNPM	0.05594097152955781	7.6074542849146765	0.879142	2.46914e-08
hnRNPM	0.006794425681033115	3.1371700164830036	0.984477	0.000729172
hnRNPM	0.046337419446860074	6.685726082568389	0.898799	2.06193e-07
hnRNPM	0.044476764466798165	2.4093074865772466	0.902658	0.00389666
hnRNPM	0.09135308915916847	3.583068396622351	0.810302	0.000261175
hnRNPM	0.018050082755560908	0.847152326584779	0.95929	0.142183
hnRNPM	0.023581694927407783	1.090404394001013	0.947149	0.0812074
hnRNPM	0.18862945554884109	1.1120222498524561	0.647695	0.0772641
hnRNPM	0.09837278887593427	0.5439316972883267	0.79731	0.285804
hnRNPM	0.06655017040028756	0.2634146804408174	0.857926	0.545237
hnRNPM	0.0035369260159221465	0.06513507807769468	0.991889	0.860726
hnRNPM	0.20992112203888094	0.001515288089216525	0.616707	0.996517
hnRNPM	0.09846757695925744	3.656323624598585	0.797136	0.000220636
hnRNPM	0.011475823743613266	0.10624101122346494	0.973922	0.782995
hnRNPM	0.04916896753608762	0.314620174979976	0.892958	0.484596
hnRNPM	0.007558715181709847	0.3548834164508857	0.982746	0.441689
hnRNPM	0.023124324750930365	1.5328108539757803	0.948147	0.0293217
hnRNPM	0.147881865821005	0.4477784731213754	0.711407	0.356633
hnRNPM	0.07076300513454215	2.4554272266163775	0.849644	0.00350407
hnRNPM	0.09781863831977822	1.0274583774185304	0.798328	0.0938732
hnRNPM	0.03506846428079929	0.541280586800928	0.922426	0.287554
hnRNPM	0.020857429485943456	0.09677811609000875	0.953109	0.800243
hnRNPM	0.051036201392097316	4.383713579282809	0.889127	4.1332e-05
hnRNPM	0.2722570949768825	1.4107286059750745	0.534248	0.0388393
hnRNPM	0.39760790040860206	3.2178284763631146	0.400306	0.00060558
hnRNPM	0.13135144787449055	4.456234826530086	0.739007	3.49756e-05
hnRNPM	0.7715457428442889	5.155119782263105	0.169221	6.99649e-06
hnRNPM	0.41088406124272925	5.526297031277462	0.388254	2.97648e-06
hnRNPM	0.2722570949768825	5.241568821279305	0.534248	5.73365e-06
hnRNPM	0.7864078747812615	2.8043050951571105	0.163528	0.00156926
hnRNPM	0.6897231303772358	7.776324978694485	0.204304	1.67369e-08
hnRNPM	0.03038562500656781	0.990289964666802	0.932426	0.102261
hnRNPM	0.020857429485943456	1.31424482981734	0.953109	0.0485015
hnRNPM	0.16576055511571158	1.9649186376338823	0.682715	0.0108413
hnRNPM	0.046075124208787274	2.43925072848204	0.899342	0.00363705
hnRNPM	0.09437517362542466	1.9364264754281095	0.804683	0.0115764
hnRNPM	0.0757320884663591	0.031500707337627804	0.839978	0.930035
hnRNPM	0.06184767920845959	0.14498872664740456	0.867266	0.716162
hnRNPM	0.1192275533560025	0.48322143641376897	0.759928	0.328684
hnRNPM	0.03363624695111788	0.06706782989196337	0.925473	0.856904
hnRNPM	0.03038562500656781	0.07207711014725299	0.932426	0.847077
hnRNPM	0.045437678075480846	0.4697823667019272	0.900663	0.339014
hnRNPM	0.017847761853435316	0.04221845552129012	0.959737	0.907364
hnRNPM	0.16576055511571158	0.021345260504317762	0.682715	0.952039
hnRNPM	0.3471756293582474	0.5811851525585778	0.449598	0.26231
hnRNPM	0.6595955485675445	1.0355833731428854	0.21898	0.0921333
hnRNPM	0.08042563048576612	0.3582315019399368	0.830949	0.438297
hnRNPM	0.06341790173237159	0.04662694927330402	0.864136	0.8982
hnRNPM	-0.0	0.0005245100451855963	1.0	0.998793
hnRNPM	1.0572198377212592	1.724366212248986	0.0876557	0.018864
hnRNPM	0.5147784416599219	1.4384109055682224	0.305648	0.0364409
hnRNPM	0.1914986939302926	1.1072866902013105	0.64343	0.0781112
hnRNPM	1.2908343840217247	1.6709765685960187	0.0511877	0.0213316
hnRNPM	0.15278281814908437	1.5260344749053378	0.703424	0.0297828
hnRNPM	0.45375848594817714	2.5530684812692663	0.351756	0.00279854
hnRNPM	0.639226771983209	0.7884736658404039	0.229495	0.162752
hnRNPM	0.429910270325228	0.8871738862762084	0.371612	0.129666
hnRNPM	-0.0	0.30613592710050364	1.0	0.494156
hnRNPM	-0.0	0.08490580877234047	1.0	0.822421
hnRNPM	0.017847761853435316	0.3251728328866084	0.959737	0.472963
hnRNPM	0.050341692018260074	0.2110210896550828	0.89055	0.615147
hnRNPM	0.009639386626987165	0.15339200230708588	0.978049	0.702438
hnRNPM	0.030791965005759214	2.8751405293678878	0.931554	0.00133309
hnRNPM	0.0019190380055937382	2.3614907759419865	0.995591	0.0043502
hnRNPM	-0.0	2.0254809385959045	1.0	0.00943016
hnRNPM	0.031181886790826265	0.5199297869590888	0.930718	0.302044
hnRNPM	0.052490797821302525	0.15962726031420194	0.886154	0.692425
hnRNPM	0.003445425872974091	0.010081877444750647	0.992098	0.977053
hnRNPM	0.00443368382745825	0.30532637217565994	0.989843	0.495078
hnRNPM	0.03178892081241711	0.09068043679914305	0.929418	0.811558
hnRNPM	0.19446244245012384	0.25934919248726485	0.639054	0.550365
hnRNPM	0.17416769205584712	2.8110124899326236	0.669626	0.00154521
hnRNPM	0.10743739103005089	1.2632769036056004	0.780841	0.054541
hnRNPM	0.10185042053363678	1.3303159378231761	0.790951	0.0467395
hnRNPM	0.013042499067616337	0.903149055058202	0.970415	0.124983
hnRNPM	0.0405660111629938	0.15975773917143052	0.910823	0.692217
hnRNPM	0.06657092568599374	0.6504369230767661	0.857885	0.223647
hnRNPM	0.12374519974858454	1.5546947689312416	0.752064	0.0278808
hnRNPM	0.07932163271188312	0.2468721547655159	0.833064	0.566406
hnRNPM	0.03330600815869819	0.3958517379684119	0.926177	0.401928
hnRNPM	0.03044478161066438	0.045128701524143305	0.932299	0.901304
hnRNPM	0.015720732876691883	0.09820995420958402	0.964449	0.797609
hnRNPM	-0.0	0.013503256705947202	1.0	0.969386
hnRNPM	0.13538747675112203	0.0578142948325949	0.732171	0.875358
hnRNPM	0.03178892081241711	0.49692192638597227	0.929418	0.318477
hnRNPM	-0.0	0.5510928074012231	1.0	0.28113
hnRNPM	-0.0	0.38655672838644317	1.0	0.410623
hnRNPM	0.08435960167664618	1.8353676199342823	0.823456	0.0146094
hnRNPM	0.08913450589126834	0.05473383735470483	0.814452	0.881589
hnRNPM	0.1583114915459886	0.4819021292302859	0.694526	0.329684
hnRNPM	0.13135144787449055	0.9439913288445265	0.739007	0.113765
hnRNPM	0.2601097639409705	0.29648336317258867	0.549402	0.505262
hnRNPM	0.06657092568599374	0.8053497022142265	0.857885	0.156549
hnRNPM	1.0232342695902792	2.385561565282721	0.0947907	0.00411565
hnRNPM	0.8318237892724463	2.9056756408722193	0.147291	0.00124258
hnRNPM	1.6311239160236661	5.0511177802784974	0.0233817	8.8896e-06
hnRNPM	2.2509922407439618	5.757697151353415	0.00561058	1.74704e-06
hnRNPM	1.6801946337651157	8.0	0.0208836	8.1092e-11
hnRNPM	1.0925838018138188	8.0	0.0808009	3.38649e-09
hnRNPM	0.5177139683689393	6.093729622236804	0.303589	8.0588e-07
hnRNPM	1.3427978126456035	8.0	0.0454153	1e-12
hnRNPM	1.091375064329232	8.0	0.0810261	1e-12
hnRNPM	1.7857629991263213	8.0	0.0163771	1e-12
hnRNPM	1.279008476300358	8.0	0.0526007	1e-12
hnRNPM	1.0232342695902792	2.82561161414951	0.0947907	0.00149413
hnRNPM	1.9291829507837586	7.199282921717615	0.0117711	6.32e-08
hnRNPM	1.443310425864258	8.0	0.0360321	1e-12
hnRNPM	1.3787250261482071	8.0	0.0418095	3.44945e-11
hnRNPM	0.03072809971254443	0.9502317027299595	0.931691	0.112142
hnRNPM	0.05306359955170959	0.9873399023643544	0.884986	0.102958
hnRNPM	0.25834110109824887	1.5126735181452173	0.551644	0.0307133
hnRNPM	0.015186551620413989	1.2855000771092169	0.965636	0.0518203
hnRNPM	-0.0	0.26373659550814754	1.0	0.544833
hnRNPM	0.1504006400603733	0.30548342372960086	0.707293	0.494899
hnRNPM	0.11443581735123391	0.3548834164508857	0.768359	0.441689
hnRNPM	0.02686290619047551	0.8562266283825046	0.94002	0.139243
hnRNPM	0.4041963536064478	0.3148720799595589	0.394279	0.484315
hnRNPM	0.08435960167664618	0.7205566474229137	0.823456	0.190302
hnRNPM	0.2125246477851656	1.4261865131675155	0.613021	0.0374812
hnRNPM	0.11335081445467876	0.21004226395810147	0.770281	0.616535
hnRNPM	0.2125281900476088	0.4367230572518471	0.613016	0.365828
hnRNPM	0.11856113113907228	5.179275862112971	0.761095	6.61796e-06
hnRNPM	0.4269484467314708	4.033181764546288	0.374155	9.26442e-05
hnRNPM	0.6238137186901246	7.688436846680087	0.237786	2.0491e-08
hnRNPM	0.4983383495259154	8.0	0.31744	1e-12
hnRNPM	1.428012982825166	8.0	0.0373239	1e-12
hnRNPM	0.9123001974820346	6.57524736472185	0.122377	2.65921e-07
hnRNPM	0.7715457428442889	7.461372234072035	0.169221	3.45643e-08
hnRNPM	0.4505896244213855	3.695612887986473	0.354332	0.000201552
hnRNPM	0.38322525686821374	5.292106352429176	0.413785	5.1038e-06
hnRNPM	0.11032300510913044	3.2826740741096194	0.77567	0.000521586
hnRNPM	0.3066354073158462	0.5424526539736734	0.493588	0.286779
hnRNPM	0.06261101126988307	0.7277103955456352	0.865743	0.187193
hnRNPM	0.014239961390942888	0.2230693832204651	0.967743	0.598316
hnRNPM	0.015984240180441485	0.9958205476008541	0.963864	0.100967
hnRNPM	-0.0	0.14713894598781166	1.0	0.712625
hnRNPM	0.7460613776417144	0.5662317656894316	0.179448	0.271499
hnRNPM	0.020857429485943456	0.06061355197459684	0.953109	0.869734
hnRNPM	-0.0	0.23038564928152097	1.0	0.588321
hnRNPM	0.023124324750930365	0.4359094316459863	0.948147	0.366514
hnRNPM	0.6883605535362086	-0.0	0.204946	1.0
hnRNPM	0.6848675807184754	0.17762071127940857	0.206601	0.664323
hnRNPM	0.6954383881736952	0.03862969525250822	0.201633	0.914893
hnRNPM	1.1153524458946378	-0.0	0.0766739	1.0
hnRNPM	2.415571522654027	8.251673547304922e-06	0.00384086	0.999981
hnRNPM	0.49798825318942064	-0.0	0.317696	1.0
hnRNPM	1.020232257290623	-0.0	0.0954482	1.0
hnRNPM	1.0787011817772725	-0.0	0.0834255	1.0
hnRNPM	0.9602964476362736	-0.0	0.109573	1.0
hnRNPM	1.672434697040095	-0.0	0.0212601	1.0
hnRNPM	0.5008079652899433	-0.0	0.31564	1.0
hnRNPM	0.7477272245349098	-0.0	0.178761	1.0
hnRNPM	1.1027226840690334	-0.0	0.0789364	1.0
hnRNPM	1.9179582325150357	-0.0	0.0120793	1.0
hnRNPM	0.4370591520885792	-0.0	0.365545	1.0
hnRNPM	0.5848880339920457	-0.0	0.260083	1.0
hnRNPM	0.9207319037407262	-0.0	0.120024	1.0
hnRNPM	1.0008638016069238	-0.0	0.0998013	1.0
hnRNPM	1.6264701192033746	-0.0	0.0236336	1.0
hnRNPM	0.38993740274345995	-0.0	0.407439	1.0
hnRNPM	1.1190252914982688	-0.0	0.0760282	1.0
hnRNPM	0.9557307779992396	-0.0	0.110731	1.0
hnRNPM	1.7233061745217844	-0.0	0.0189101	1.0
hnRNPM	0.03038562500656781	0.4832082234835542	0.932426	0.328694
hnRNPM	-0.0	0.6930327111054292	1.0	0.202753
hnRNPM	0.043387413541635805	1.264619100583231	0.904925	0.0543727
hnRNPM	0.04159572185243927	0.7775852992992051	0.908666	0.166884
hnRNPM	0.08042563048576612	2.0245838171817665	0.830949	0.00944966
hnRNPM	0.04916896753608762	0.1530786538293015	0.892958	0.702945
hnRNPM	0.02021405745523393	0.005542505327948555	0.954522	0.987319
hnRNPM	0.002723295361586927	0.03629431872703687	0.993749	0.919826
hnRNPM	0.04528966967728345	0.003511531699095991	0.90097	0.991947
hnRNPM	-0.0	0.0003853901512592198	1.0	0.999113
hnRNPM	0.027877268097260165	0.5716934667417243	0.937827	0.268106
hnRNPM	0.02483896313134593	0.15685820272866222	0.944411	0.696854
hnRNPM	0.020610531485637927	0.5350725040071357	0.953651	0.291694
hnRNPM	0.012456176908459038	2.576364255500786	0.971726	0.00265238
hnRNPM	-0.0	2.936707932892759	1.0	0.00115689
hnRNPM	0.014781066761251418	0.9831253742209588	0.966538	0.103962
hnRNPM	0.2670227475224816	0.12578034566595653	0.540726	0.748548
hnRNPM	0.035006320791523445	0.3952859100246333	0.922558	0.402452
hnRNPM	0.037321984521359576	0.05341805554531145	0.917652	0.884264
hnRNPM	0.01735118542403554	1.4803924895932536	0.960835	0.0330832
hnRNPM	0.07359941120432627	0.1798714765742023	0.844113	0.660889
hnRNPM	0.05755985286573717	0.8079792431072603	0.875871	0.155604
hnRNPM	0.011260496194329776	0.6159352554954538	0.974405	0.242139
hnRNPM	-0.0	0.8513757543856245	1.0	0.140807
hnRNPM	0.20445851682627175	0.37355594821167704	0.624513	0.423101
hnRNPM	0.4025099460175747	1.5465379383798723	0.395813	0.0284094
hnRNPM	-0.0	0.9840579427370271	1.0	0.103739
hnRNPM	0.15278281814908437	1.0587873096607636	0.703424	0.0873399
hnRNPM	0.40396840495300135	2.014767587071614	0.394486	0.00966568
hnRNPM	-0.0	0.7594707197388251	1.0	0.173992
hnRNPM	0.6726390218797401	0.68759624298427	0.212501	0.205307
hnRNPM	0.09545485273033642	0.12340000984178316	0.802685	0.752662
hnRNPM	1.4186318370063025	1.0474453462236972	0.0381389	0.0896509
hnRNPM	1.2086027216015276	1.9826911381577288	0.0618582	0.0104066
hnRNPM	0.08781728159144421	2.5899215728643146	0.816926	0.00257086
hnRNPM	0.4843870761545258	2.435094962038882	0.327803	0.00367202
hnRNPM	0.5797289658071926	1.2487262862298476	0.263191	0.0563993
hnRNPM	1.2206849534856887	1.7132898542180925	0.060161	0.0193513
hnRNPM	2.679207947419705	5.959599428228989	0.00209311	1.09749e-06
hnRNPM	3.3301812274949056	4.918706712282	0.00046754	1.20585e-05
hnRNPM	1.067806892400572	4.842358914940739	0.0855447	1.43761e-05
hnRNPM	0.9728380153408297	0.7015333775075839	0.106454	0.198823
hnRNPM	0.7054808680886123	1.9813827074805583	0.197024	0.010438
hnRNPM	1.3578590952779037	2.856473096790204	0.0438673	0.00139164
hnRNPM	1.9732706731061622	3.0971141793974115	0.0106348	0.000799624
hnRNPM	0.0405660111629938	3.648226875660167e-05	0.910823	0.999916
hnRNPM	2.0751761193636336	6.444724129230682	0.00841054	3.5915e-07
hnRNPM	2.0512218522375862	2.014767587071614	0.00888747	0.00966568
hnRNPM	1.7930096087756067	6.880021987310694	0.0161061	1.31819e-07
hnRNPM	0.22969451260971332	0.7268829315132584	0.589258	0.18755
hnRNPM	0.006006818936294801	0.039085641024190404	0.986264	0.913933
hnRNPM	-0.0	-0.0	1.0	1.0
hnRNPM	0.028478306248404694	-0.0	0.93653	1.0
hnRNPM	0.009240820179103255	0.01880316411823367	0.978947	0.957628
hnRNPM	0.019993899873106215	-0.0	0.955006	1.0
hnRNPM	0.06816749582086673	0.013694599059111799	0.854737	0.968959
hnRNPM	0.01675541029327292	0.06253978371226851	0.962154	0.865885
hnRNPM	0.054229680121677094	0.0038049703766685813	0.882613	0.991277
hnRNPM	0.026993211309342395	6.080165307883963e-06	0.939738	0.999986
hnRNPM	0.024595307019148364	-0.0	0.944941	1.0
hnRNPM	0.07932163271188312	0.4303113117245321	0.833064	0.371269
hnRNPM	0.05949646440788202	0.060086068228251334	0.871974	0.870791
hnRNPM	0.42943838118724204	0.0032069156607234315	0.372016	0.992643
hnRNPM	0.1015896863532231	-0.0	0.791426	1.0
hnRNPM	0.1446735030215188	0.5752898292454395	0.716682	0.265895
hnRNPM	0.07099973151907242	0.0001663666478160812	0.849181	0.999617
hnRNPM	0.637221687518645	-0.0	0.230557	1.0
hnRNPM	0.15703461027132645	0.1897432805099845	0.696571	0.646036
hnRNPM	0.014852516102095724	-0.0	0.966379	1.0
hnRNPM	0.18308159611459407	0.02845558420754306	0.656022	0.936579
hnRNPM	0.11708858297783124	0.0001381276086992213	0.76368	0.999682
hnRNPM	0.08730032279672661	0.2469189293230695	0.817899	0.566345
hnRNPM	-0.0	0.0015806648722189473	1.0	0.996367
hnRNPM	0.010996720594232567	-0.0	0.974997	1.0
hnRNPM	0.1401246885628881	0.10064029100124251	0.724228	0.793158
hnRNPM	0.2311695792198457	-0.0	0.58726	1.0
hnRNPM	0.7536934966484222	1.2786197720154864	0.176322	0.0526478
hnRNPM	0.0885329002201251	1.6115240169159042	0.815581	0.0244611
hnRNPM	0.13206782413620596	1.2836894182033083	0.737789	0.0520368
hnRNPM	0.08581768328463846	2.058421490446282	0.820696	0.00874135
hnRNPM	0.15368268522087977	3.719282805053978	0.701968	0.000190861
hnRNPM	0.22690502823967346	-0.0	0.593055	1.0
hnRNPM	0.2706318849348147	-0.0	0.536251	1.0
hnRNPM	0.6391510829026692	1.1503496791047867	0.229535	0.0707376
hnRNPM	0.4237715579957141	2.1239069214868693	0.376902	0.00751784
hnRNPM	0.2707930793041132	1.3451970238595432	0.536052	0.0451651
hnRNPM	0.10893612010078207	0.4601714416221018	0.778151	0.3466
hnRNPM	0.04509930959095291	2.1269998594395707	0.901365	0.00746449
hnRNPM	-0.0	0.29648336317258867	1.0	0.505262
hnRNPM	0.09846757695925744	1.377451315752561	0.797136	0.0419323
hnRNPM	0.2845800047931755	1.1150398958605998	0.519302	0.0767291
hnRNPM	0.429910270325228	2.7919162236878847	0.371612	0.00161467
hnRNPM	0.6495368265436589	0.0010971095642661464	0.224111	0.997477
hnRNPM	-0.0	0.350378951798071	1.0	0.446294
hnRNPM	0.0031885404922448205	-0.0	0.992685	1.0
hnRNPM	0.0018544825743592914	-0.0	0.995739	1.0
hnRNPM	0.4025099460175747	3.8797683750697756	0.395813	0.000131896
hnRNPM	1.9405388256153235	8.0	0.0114673	1e-12
hnRNPM	2.02890514500567	8.0	0.0093561	1.51928e-11
hnRNPM	1.3038227837721705	8.0	0.0496795	4.32432e-12
hnRNPM	2.7115361401918245	8.0	0.00194296	1e-12
hnRNPM	2.1098093245471787	8.0	0.00776588	1e-12
hnRNPM	2.733124162126391	8.0	0.00184874	4.8106e-10
hnRNPM	2.8380363746550534	8.0	0.00145199	1e-12
hnRNPM	2.913697129713805	8.0	0.00121984	1e-12
hnRNPM	3.0592614441714012	8.0	0.000872446	1e-12
hnRNPM	2.2755782974947265	8.0	0.00530178	1e-12
hnRNPM	2.636542212617739	8.0	0.00230918	1e-12
hnRNPM	2.636542212617739	8.0	0.00230918	1e-12
hnRNPM	0.8552701591753501	8.0	0.13955	1e-12
hnRNPM	1.0048836364810658	3.9458620951821914	0.0988818	0.000113276
hnRNPM	1.7029314103562847	2.4649452510351435	0.0198184	0.00342811
hnRNPM	2.520070719291081	2.326041439604007	0.00301946	0.00472018
hnRNPM	1.6407205428053657	2.286110626787588	0.0228707	0.00517475
hnRNPM	0.37630010441361006	2.651788627440555	0.420436	0.00222952
hnRNPM	1.2812326672789487	2.5785655468426683	0.052332	0.00263897
hnRNPM	1.0058971873595193	3.593425758589446	0.0986513	0.00025502
hnRNPM	0.917462355853936	0.6310793404253664	0.120931	0.233841
hnRNPM	0.5742718249074906	0.514221806708078	0.266519	0.30604
hnRNPM	0.4025099460175747	0.5647944910884708	0.395813	0.272399
hnRNPM	0.9497788307820888	0.6170522945342198	0.112259	0.241517
hnRNPM	0.21903209380255498	0.3923434251354348	0.603904	0.405188
hnRNPM	0.6689535107693003	1.9566730958206948	0.214312	0.0110491
hnRNPM	0.3580789350657588	0.20078148375870708	0.438451	0.629823
hnRNPM	0.4127134368911262	3.2178284763631146	0.386622	0.00060558
hnRNPM	0.4925219399694956	5.097616859319568	0.32172	7.98699e-06
hnRNPM	0.26745185180643893	6.945176359853439	0.540192	1.13455e-07
hnRNPM	0.31077996273616443	6.329624249201348	0.4889	4.6814e-07
hnRNPM	0.32508377254686566	0.355580122035374	0.47306	0.440981
hnRNPM	0.02686290619047551	0.7693288788860714	0.94002	0.170087
hnRNPM	0.031181886790826265	0.336568590372965	0.930718	0.460714
hnRNPM	0.0566445003606882	0.46877918165155236	0.877719	0.339798
hnRNPM	-0.0	0.31661790940525214	1.0	0.482372
hnRNPM	0.02200767243835402	0.3548834164508857	0.950588	0.441689
hnRNPM	-0.0	0.44154824300518825	1.0	0.361786
hnRNPM	0.04509930959095291	1.1523712069888292	0.901365	0.0704091
hnRNPM	0.4643730062504077	1.7230949362091343	0.343263	0.0189193
hnRNPM	0.03038562500656781	0.5407568266338052	0.932426	0.287901
hnRNPM	0.5939284290873	2.6670548222507393	0.254725	0.00215251
hnRNPM	0.7103842950278862	0.35661345975451214	0.194812	0.439933
hnRNPM	1.1038807108196322	2.2085423468583407	0.0787262	0.00618668
hnRNPM	1.190332566760124	2.39250423007882	0.064516	0.00405038
hnRNPM	1.878276054362633	4.850371426768425	0.013235	1.41133e-05
hnRNPM	2.183569773279613	8.0	0.00655285	1.91285e-09
hnRNPM	2.3153413174222193	8.0	0.00483792	1e-12
hnRNPM	2.2393287732776535	8.0	0.0057633	1.15863e-12
hnRNPM	3.5013407719166683	8.0	0.000315253	6.04341e-09
hnRNPM	2.124355436714407	8.0	0.00751008	1e-12
hnRNPM	2.428647598895923	7.867689069305318	0.00372694	1.35616e-08
hnRNPM	1.0581895338651948	8.0	0.0874602	1e-12
hnRNPM	2.7381473672768966	8.0	0.00182748	1.19016e-09
hnRNPM	1.0347964168785695	4.492833882214187	0.0923004	3.21489e-05
hnRNPM	-0.0	0.02518307283198156	1.0	0.943663
hnRNPM	2.3206120821258507	8.0	0.00477956	1e-12
hnRNPM	3.1082585443150315	8.0	0.000779366	1e-12
hnRNPM	2.7381473672768966	6.834963520005434	0.00182748	1.4623e-07
hnRNPM	0.547482171967879	2.8421173063326743	0.283477	0.00143841
hnRNPM	2.6414103954917336	8.0	0.00228344	1.26944e-10
hnRNPM	2.876167951707124	6.379400736395913	0.00132994	4.17445e-07
hnRNPM	1.9368318319871856	8.0	0.0115656	1.7405e-12
hnRNPM	1.2834466200865917	5.236396826412786	0.0520659	5.80234e-06
hnRNPM	1.3102206880585467	7.706686071311446	0.048953	1.96478e-08
hnRNPM	1.7930096087756067	8.0	0.0161061	1e-12
hnRNPM	1.705203218590758	8.0	0.019715	6.87187e-11
hnRNPM	2.1535336086142034	8.0	0.00702209	1.7405e-12
hnRNPM	2.7823686838781754	8.0	0.00165056	1e-12
hnRNPM	2.2381352816271978	8.0	0.00577916	1e-12
hnRNPM	2.1507409423382353	8.0	0.00706739	1e-12
hnRNPM	2.152015449999776	8.0	0.00704668	1e-12
hnRNPM	1.3439746658672598	8.0	0.0452924	1e-12
hnRNPM	2.166965143164582	8.0	0.00680824	1e-12
hnRNPM	2.2755782974947265	8.0	0.00530178	1e-12
hnRNPM	2.520070719291081	8.0	0.00301946	1e-12
hnRNPM	0.020545869229189846	0.054881650584921185	0.953793	0.881289
hnRNPM	0.10987923443469079	0.1653873081113643	0.776463	0.683302
hnRNPM	0.4800054055574059	0.5001686346405348	0.331127	0.316105
hnRNPM	-0.0	-0.0	1.0	1.0
hnRNPM	2.0287153355445793	3.23744596687797	0.00936019	0.000578834
hnRNPM	0.26745185180643893	2.2452359193355127	0.540192	0.00568544
hnRNPM	0.4742298142754748	4.34294699063126e-07	0.33556	0.999999
hnRNPM	1.1761470694825025	0.0640636899109962	0.0666581	0.862852
hnRNPM	0.012492826797607489	1.374524976323403	0.971644	0.0422158
hnRNPM	0.16716995586759167	7.892308501959692	0.680503	1.28142e-08
hnRNPM	0.09805806653861243	3.170228727638971	0.797888	0.000675727
hnRNPM	0.03795330818604424	0.18119697077698618	0.916319	0.658875
hnRNPM	0.006914432975079956	0.447570285550987	0.984205	0.356804
hnRNPM	0.010237033665095683	0.9463646332283747	0.976704	0.113145
hnRNPM	0.1493078263635045	1.070449273138833	0.709075	0.0850258
hnRNPM	0.012391376746704489	0.461327003046948	0.971871	0.345679
hnRNPM	0.19310470812267322	2.6085849626503377	0.641055	0.00246272
hnRNPM	0.47942608052914076	1.7611488139070544	0.331569	0.0173321
hnRNPM	0.19032650838224166	3.370666867924841	0.645169	0.000425925
hnRNPM	0.2061656295104182	4.211237886106936	0.622063	6.1484e-05
hnRNPM	0.20146398475937569	7.006318253099805	0.628834	9.85557e-08
hnRNPM	0.14241363614790448	7.815203556416567	0.720421	1.53037e-08
hnRNPM	0.04347380830642758	3.8202127426028483	0.904745	0.000151282
hnRNPM	0.009830366517467303	1.257193200739574	0.977619	0.0553104
hnRNPM	0.08803796009189184	0.13537502057171766	0.816511	0.732192
hnRNPM	0.08819596032162794	0.3445474878653226	0.816214	0.452327
hnRNPM	0.027877268097260165	0.09813482033519846	0.937827	0.797747
hnRNPM	0.05594097152955781	0.21418488075062458	0.879142	0.610682
hnRNPM	0.08386886535568243	1.1080039599331337	0.824387	0.0779823
hnRNPM	0.20389490273218305	0.5353286651997402	0.625324	0.291522
hnRNPM	0.36720977512502834	0.8921051996051217	0.429329	0.128202
hnRNPM	0.08586372423371368	0.065272342164032	0.820609	0.860454
hnRNPM	0.2042972109615747	1.2524553602712478	0.624745	0.0559171
hnRNPM	0.06474723879483948	0.6073821764251829	0.861495	0.246955
hnRNPM	0.019358162097528664	0.24644911226025482	0.956405	0.566958
hnRNPM	0.1504006400603733	0.30336494829335586	0.707293	0.497319
hnRNPM	0.01995115493504327	0.6110786075694739	0.9551	0.244862
hnRNPM	0.17069172339770078	2.1185126313200513	0.675007	0.0076118
hnRNPM	0.15167230049977132	0.09011783753742315	0.705225	0.81261
hnRNPM	0.07932163271188312	0.6133138020402928	0.833064	0.243605
hnRNPM	0.1446735030215188	0.11691687361379215	0.716682	0.763982
hnRNPM	0.5111011414630849	2.626328645925156	0.308247	0.00236413
hnRNPM	0.7405255804689246	1.988899203506942	0.18175	0.0102589
hnRNPM	1.655478046873274	7.720177978470195	0.0221066	1.90468e-08
hnRNPM	1.1000455105004934	6.056779601498776	0.0794245	8.77446e-07
hnRNPM	1.3326909017931325	6.845344789363429	0.0464846	1.42776e-07
hnRNPM	1.2522689981140591	4.769492325107411	0.0559411	1.70023e-05
hnRNPM	2.1821874768285143	8.0	0.00657374	6.46937e-11
hnRNPM	1.507938395487401	4.586997133222617	0.03105	2.58823e-05
hnRNPM	1.721614562483647	8.0	0.0189839	5.30816e-10
hnRNPM	1.1708609686143163	8.0	0.0674744	1.99152e-12
hnRNPM	1.3761204061784855	6.4276710241435975	0.042061	3.73533e-07
hnRNPM	0.43201665183650506	2.327953890872755	0.369814	0.00469944
hnRNPM	1.0035430559010765	1.6499808220749195	0.0991875	0.0223882
hnRNPM	0.7339706761603346	1.528118870240505	0.184514	0.0296402
hnRNPM	0.29105163777246146	1.256857267248304	0.511621	0.0553532
hnRNPM	0.08184746952020977	0.5685912002298807	0.828233	0.270028
hnRNPM	0.017847761853435316	0.3552011251415352	0.959737	0.441366
hnRNPM	0.1461570475186354	0.17758410338538716	0.714238	0.664379
hnRNPM	0.3086647276277704	2.1738169612676144	0.491287	0.00670167
hnRNPM	0.7540655804672711	3.4866891565261384	0.176171	0.00032607
hnRNPM	2.0404234667379373	1.0274583774185304	0.00911122	0.0938732
hnRNPM	0.7757104384488811	1.6497694313482534	0.167606	0.0223991
hnRNPM	2.0667410551666796	5.692285799959609	0.00857549	2.03102e-06
hnRNPM	1.133363593020486	4.5908956993234575	0.0735591	2.5651e-05
hnRNPM	2.6419432628831405	6.573853243482615	0.00228064	2.66776e-07
hnRNPM	0.6353739710449597	1.7398331731656447	0.23154	0.018204
hnRNPM	0.48652802583485644	1.0969143559745902	0.326191	0.0799992
hnRNPM	0.2141123481754123	8.773634701388364e-05	0.610784	0.999798
hnRNPM	0.04932852124239219	-0.0	0.89263	1.0
hnRNPM	0.062315643621598825	-0.0	0.866332	1.0
hnRNPM	0.08435960167664618	-0.0	0.823456	1.0
hnRNPM	0.07135275991208821	3.9499374757564607	0.848491	0.000112218
hnRNPM	0.03322348768232812	0.08282125320888765	0.926353	0.826378
hnRNPM	0.08184746952020977	0.9690482900516013	0.828233	0.107387
hnRNPM	0.9764635922704639	3.7483398829030317	0.105569	0.000178509
hnRNPM	0.2845800047931755	2.0458694564589015	0.519302	0.00899768
hnRNPM	-0.0	0.9800201356742969	1.0	0.104708
hnRNPM	0.04582746586425483	1.3365865011924976	0.899855	0.0460695
hnRNPM	0.2002329484773494	1.6820494292044839	0.630619	0.0207946
hnRNPM	-0.0	0.14327412975614362	1.0	0.718995
hnRNPM	1.3690476269435763	2.8454147561486267	0.0427516	0.00142753
hnRNPM	1.0130523449447997	8.0	0.0970393	7.55069e-10
hnRNPM	1.0130523449447997	5.519370822509551	0.0970393	3.02433e-06
hnRNPM	1.481759883555038	5.120559460754789	0.0329792	7.57601e-06
hnRNPM	0.31077996273616443	1.8619784998231752	0.4889	0.0137411
hnRNPM	0.3096063166278895	3.473368706066291	0.490223	0.000336226
hnRNPM	0.5981843205125263	2.1196392242668147	0.252241	0.00759208
hnRNPM	-0.0	0.03304068565756204	1.0	0.926743
hnRNPM	0.06771907240798793	0.3393251603179989	0.85562	0.457799
hnRNPM	0.020857429485943456	0.06870489310261364	0.953109	0.85368
hnRNPM	-0.0	0.2703825160734109	1.0	0.536559
hnRNPM	-0.0	0.06545206220476768	1.0	0.860098
hnRNPM	0.023581694927407783	0.0003723499457419434	0.947149	0.999143
hnRNPM	0.03178892081241711	0.0030931771062500473	0.929418	0.992903
hnRNPM	-0.0	0.10314598085053779	1.0	0.788595
hnRNPM	0.038665773516980306	0.00017983514395187255	0.914817	0.999586
hnRNPM	0.006267139673204496	0.03392635119187544	0.985673	0.924855
hnRNPM	0.0757320884663591	0.00030715479072290135	0.839978	0.999293
hnRNPM	0.0638734749423171	0.004733015055069028	0.86323	0.989161
hnRNPM	0.043312551978365095	0.011573045897610254	0.905081	0.973704
hnRNPM	0.019358162097528664	0.10948285457836124	0.956405	0.777172
hnRNPM	0.6551127948220555	7.687647014155402	0.221252	2.05283e-08
hnRNPM	-0.0	0.0019918924829813414	1.0	0.995424
hnRNPM	-0.0	0.05098100999850856	1.0	0.88924
hnRNPM	0.019358162097528664	0.017489970658349847	0.956405	0.960528
hnRNPM	-0.0	0.0023070088421373192	1.0	0.994702
hnRNPM	0.025702053002525732	0.008572777330010382	0.942536	0.980454
hnRNPM	0.03506846428079929	0.20052366857957998	0.922426	0.630197
hnRNPM	0.4925219399694956	0.09524821995613879	0.32172	0.803067
hnRNPM	-0.0	0.269993365823136	1.0	0.53704
hnRNPM	0.9497788307820888	2.472847182911936	0.112259	0.0033663
hnRNPM	1.6370258294780506	8.0	0.0230661	5.69755e-12
hnRNPM	2.3079122175433153	8.0	0.00492139	1.02394e-11
hnRNPM	2.575157549601292	8.0	0.00265976	1.82212e-10
hnRNPM	1.3599500904027897	8.0	0.0436566	5.94813e-12
hnRNPM	2.3365704756876053	8.0	0.00460712	1e-12
hnRNPM	2.427336305076115	8.0	0.00373821	1e-12
hnRNPM	2.638738809104247	8.0	0.00229753	1e-12
hnRNPM	2.8253849529448596	8.0	0.00149491	1.47614e-09
hnRNPM	2.6172753278817984	8.0	0.00241393	2.76209e-10
hnRNPM	3.269843785449678	8.0	0.000537225	1e-12
hnRNPM	1.7144179391623444	8.0	0.0193011	1e-12
hnRNPM	1.5518426908102556	8.0	0.0280645	1e-12
hnRNPM	1.5610038173250524	8.0	0.0274787	1e-12
hnRNPM	3.44067641467359	8.0	0.000362513	2.2735e-10
hnRNPM	0.07985631663255212	0.3960397905589436	0.832039	0.401754
hnRNPM	1.5873479684031468	0.6113926535207165	0.0258614	0.244685
hnRNPM	0.44839022081335644	1.1279078560036233	0.356131	0.074489
hnRNPM	0.5799897617047675	0.9635467739594322	0.263033	0.108756
hnRNPM	1.6383382573020986	7.547146787539271	0.0229965	2.83696e-08
hnRNPM	2.2196041906449926	8.0	0.00603109	4.01937e-09
hnRNPM	2.7115361401918245	8.0	0.00194296	3.81633e-09
hnRNPM	2.840321540578749	8.0	0.00144437	1e-12
hnRNPM	2.535638643499196	8.0	0.00291314	1e-12
hnRNPM	3.024621504985072	8.0	0.000944884	1e-12
hnRNPM	3.429981565487812	8.0	0.000371551	1e-12
hnRNPM	3.163710705217582	8.0	0.000685945	1e-12
hnRNPM	2.575157549601292	8.0	0.00265976	1e-12
hnRNPM	2.523278480109918	8.0	0.00299724	1e-12
hnRNPM	2.3206120821258507	8.0	0.00477956	1e-12
hnRNPM	1.7438669972193233	8.0	0.0180357	8.28515e-12
hnRNPM	1.0564060727039213	1.2686506058911755	0.0878201	0.0538703
hnRNPM	0.8632001892557621	8.0	0.137025	1e-12
hnRNPM	0.7773667549307441	5.944231896074582	0.166968	1.13702e-06
hnRNPM	2.2755782974947265	8.0	0.00530178	4.49085e-12
hnRNPM	0.31077996273616443	0.10389726068829948	0.4889	0.787232
hnRNPM	0.13764437265098345	0.0877705015206406	0.728376	0.817014
hnRNPM	2.0712396572590253	5.007988915719801	0.00848712	9.81773e-06
hnRNPM	2.1925826938659165	8.0	0.00641826	1e-12
hnRNPM	1.6415321361230795	0.8048534083865878	0.022828	0.156728
hnRNPM	1.7964721470556997	6.341318112345449	0.0159782	4.55703e-07
hnRNPM	2.0751761193636336	8.0	0.00841054	4.01641e-10
hnRNPM	1.8641171288628975	8.0	0.0136736	4.95737e-12
hnRNPM	1.2481714454003991	2.438298892920536	0.0564714	0.00364503
hnRNPM	0.030515127903061833	0.005316030049072703	0.932148	0.987834
hnRNPM	0.035006320791523445	1.9150199980361915	0.922558	0.0121613
hnRNPM	0.21903209380255498	1.252300052920596	0.603904	0.0559371
hnRNPM	0.6689535107693003	2.3317511033965785	0.214312	0.00465853
hnRNPM	0.06625413590353561	2.3558421677647208	0.858511	0.00440715
hnRNPM	0.06890436191503287	2.3002853850264002	0.853288	0.00500858
hnRNPM	0.021784320789844432	1.0658698451986817	0.951077	0.0859271
hnRNPM	0.8580957879077157	4.2614667744827095	0.138645	5.47688e-05
hnRNPM	0.9764635922704639	0.8282296804326965	0.105569	0.148515
hnRNPM	0.13538747675112203	0.48709691101953606	0.732171	0.325764
hnRNPM	0.2845800047931755	3.5929287723038326	0.519302	0.000255312
hnRNPM	0.03416684331918307	0.49896950903215836	0.924343	0.316979
hnRNPM	0.06375475862124223	0.6929256249116351	0.863466	0.202803
hnRNPM	0.03330600815869819	-0.0	0.926177	1.0
hnRNPM	-0.0	5.261151291159691	1.0	5.48086e-06
hnRNPM	-0.0	4.138017189126275	1.0	7.27751e-05
hnRNPM	0.1031531402603756	0.5278186037273942	0.788582	0.296607
hnRNPM	0.016396262499391395	0.22882864172155293	0.96295	0.590434
hnRNPM	0.5200290100609504	0.5829969000182081	0.301975	0.261218
hnRNPM	0.11674920979011741	0.4288527373806388	0.764277	0.372518
hnRNPM	0.08435960167664618	0.2641337402407498	0.823456	0.544335
hnRNPM	0.9764635922704639	3.4725724733757564	0.105569	0.000336843
hnRNPM	0.501273274459171	2.557092418636749	0.315302	0.00277273
hnRNPM	0.4925219399694956	4.140523049040364	0.32172	7.23564e-05
hnRNPM	1.0428890594004254	6.773740446945683	0.0905964	1.68368e-07
hnRNPM	0.4025099460175747	4.51253637914077	0.395813	3.0723e-05
hnRNPM	1.2727662737660865	7.444600805416295	0.0533622	3.59252e-08
hnRNPM	0.523214729610368	8.0	0.299768	1e-12
hnRNPM	0.3277607883562844	5.210142301943617	0.470153	6.16393e-06
hnRNPM	0.1433260794349653	0.24585815617054266	0.718909	0.56773
hnRNPM	0.04509930959095291	0.10730448241049206	0.901365	0.78108
hnRNPM	0.023581694927407783	1.1823130185727908	0.947149	0.0657184
hnRNPM	0.0048796836479364425	0.0781403613634341	0.988827	0.835333
hnRNPM	0.04159572185243927	1.3014792884827076	0.908666	0.0499483
hnRNPM	0.00961452100700709	1.4518895536183567	0.978105	0.0353273
hnRNPM	1.0755263589509954	0.44262033819139956	0.0840376	0.360894
hnRNPM	0.17473880262772143	1.2099281642486015	0.668746	0.0616697
hnRNPM	0.04582746586425483	0.7495629190304408	0.899855	0.178007
hnRNPM	0.06341790173237159	1.238414171625775	0.864136	0.0577545
hnRNPM	0.015186551620413989	1.348880028148656	0.965636	0.0447837
hnRNPM	0.4575717171493208	2.47664119044931	0.348681	0.00333702
hnRNPM	0.06640997164770897	1.1587963778596546	0.858203	0.0693751
hnRNPM	0.2845800047931755	0.514221806708078	0.519302	0.30604
hnRNPM	-0.0	0.4495478288812594	1.0	0.355183
hnRNPM	-0.0	0.371798112316261	1.0	0.424817
hnRNPM	0.2503432866218181	1.461398621012276	0.561897	0.0345622
hnRNPM	0.03742327548752321	0.048363824291447345	0.917438	0.894615
hnRNPM	-0.0	0.25157085139927554	1.0	0.560311
hnRNPM	-0.0	0.6804005625704455	1.0	0.208737
hnRNPM	-0.0	3.0142206646893954	1.0	0.000967786
hnRNPM	0.01670215103682052	0.3363650245497001	0.962272	0.46093
hnRNPM	0.03038562500656781	0.18265216266485304	0.932426	0.656671
hnRNPM	0.03236217904436198	0.16381391817596716	0.928192	0.685782
hnRNPM	0.03178892081241711	0.08770352973606188	0.929418	0.81714
hnRNPM	0.014781066761251418	1.1111378577653088	0.966538	0.0774216
hnRNPM	0.030922988176821726	0.7775852992992051	0.931273	0.166884
hnRNPM	0.03322348768232812	0.38769837185726413	0.926353	0.409545
hnRNPM	0.004991255205547565	0.03497713525182143	0.988573	0.92262
hnRNPM	0.2270932702622455	-0.0	0.592798	1.0
hnRNPM	0.21877759109349207	-0.0	0.604258	1.0
hnRNPM	0.3624352260818244	0.6603140831052312	0.434075	0.218618
hnRNPM	-0.0	1.7291535329256862	1.0	0.0186572
hnRNPM	0.027030184420462382	1.358304832364199	0.939658	0.0438223
hnRNPM	2.4222107299172353	8.0	0.00378259	9.71302e-09
hnRNPM	2.3206120821258507	8.0	0.00477956	1.91658e-10
hnRNPM	2.3100929549082636	5.428375007925963	0.00489674	3.72928e-06
hnRNPM	1.1746121849293047	3.4189359811600455	0.0668941	0.000381122
hnRNPM	1.4720995548052338	1.099619760764612	0.033721	0.0795024
hnRNPM	0.5177139683689393	2.452209301058899	0.303589	0.00353013
hnRNPM	1.1789852467400201	1.4096765528099242	0.0662239	0.0389335
hnRNPM	1.7964721470556997	2.0967184228343907	0.0159782	0.00800353
hnRNPM	1.8639869261018485	4.558276592944331	0.0136777	2.76518e-05
hnRNPM	0.7394587782640748	4.137902029239762	0.182197	7.27944e-05
hnRNPM	1.2481714454003991	3.951900172865915	0.0564714	0.000111712
hnRNPM	0.2944997767062264	2.54895695133148	0.507575	0.00282516
hnRNPM	1.0732820818761932	8.0	0.084473	1.44697e-10
hnRNPM	1.251478624839275	4.017822421805618	0.056043	9.59793e-05
hnRNPM	0.4882502886550172	2.7991850564389753	0.3249	0.00158787
hnRNPM	1.4047452424747502	2.2678974759585446	0.0393781	0.00539638
hnRNPM	2.038657703118645	6.011432125461773	0.00914834	9.7402e-07
hnRNPM	1.5518426908102556	4.3959900675877694	0.0280645	4.018e-05
hnRNPM	2.405379863812917	1.0077001524049527	0.00393206	0.0982426
hnRNPM	0.6968514799005159	3.2402619185783745	0.200978	0.000575093
hnRNPM	2.245900231371063	2.2070363991836532	0.00567675	0.00620817
hnRNPM	0.03408134062676619	2.0321367131841663	0.924525	0.00928674
hnRNPM	0.028538594975413258	0.3857568261580059	0.9364	0.41138
hnRNPM	0.8497134047002631	4.541106936352026	0.141347	2.87669e-05
hnRNPM	0.5375555799996328	3.0759653319708993	0.290031	0.000839527
hnRNPM	0.6332241468044489	1.059940461841218	0.232689	0.0871083
hnRNPM	-0.0	0.24794232832491567	1.0	0.565012
hnRNPM	0.04509930959095291	0.3849267827936312	0.901365	0.412167
hnRNPM	0.6576306222260541	2.0740065699515933	0.219973	0.00843322
hnRNPM	0.3066662039434262	2.2758568973062596	0.493553	0.00529838
hnRNPM	0.2550900528925358	7.506812508801006	0.555789	3.11306e-08
hnRNPM	0.09449608522250522	8.0	0.804459	2.81625e-11
hnRNPM	0.060034202821775524	8.0	0.870895	5.87835e-09
hnRNPM	0.10871014402546514	3.9172361654810652	0.778556	0.000120994
hnRNPM	0.14841819179287916	8.0	0.710529	1e-12
hnRNPM	0.14241363614790448	8.0	0.720421	3.57542e-10
hnRNPM	0.030791965005759214	1.7922579473930549	0.931554	0.016134
hnRNPM	0.014869593785686148	1.6623271383282863	0.966341	0.0217607
hnRNPM	0.027030184420462382	1.8554600391836509	0.939658	0.0139489
hnRNPM	0.02477872597645586	2.0857023377426263	0.944542	0.00820914
hnRNPM	0.20716933462368273	3.627056714232047	0.620627	0.000236017
hnRNPM	0.025702053002525732	2.434591418443719	0.942536	0.00367628
hnRNPM	0.002167753336809025	3.22487763387282	0.995021	0.00059583
hnRNPM	0.18423038106104203	3.8830072725701603	0.654289	0.000130916
hnRNPM	0.006064948106802978	1.405672653945204	0.986132	0.0392941
hnRNPM	0.01881268794598364	1.4639177748792618	0.957607	0.0343623
hnRNPM	-0.0	1.8806649153022341	1.0	0.0131624
hnRNPM	0.0060442497071557365	1.039470717949461	0.986179	0.0913123
hnRNPM	0.04851434112924628	1.616439542766353	0.894305	0.0241858
hnRNPM	0.012456176908459038	0.9648986084645302	0.971726	0.108418
hnRNPM	-0.0	1.7933440985452207	1.0	0.0160937
hnRNPM	0.1481267343533607	1.0492161465220724	0.711006	0.0892861
hnRNPM	0.06703184729548745	3.4178309185775433	0.856975	0.000382093
hnRNPM	0.01088136912806462	2.0270158569663623	0.975256	0.00939689
hnRNPM	0.09618805597539952	1.781790206466692	0.801331	0.0165276
hnRNPM	0.019506220855114813	0.28479164133244966	0.956079	0.519049
hnRNPM	0.023124782796687924	0.02508873756634595	0.948146	0.943868
hnRNPM	0.030515127903061833	0.015137981371064365	0.932148	0.965744
hnRNPM	0.0757320884663591	0.002261167460527897	0.839978	0.994807
hnRNPM	0.03607624087440896	0.005505117774368052	0.920288	0.987404
hnRNPM	0.007558715181709847	0.0004640743665191439	0.982746	0.998932
hnRNPM	0.01242578666315001	0.002229736166634624	0.971794	0.994879
hnRNPM	0.005063748152804474	3.908667926177281e-06	0.988408	0.999991
hnRNPM	0.007558715181709847	0.001839217490106081	0.982746	0.995774
hnRNPM	0.014781066761251418	0.03280831008092402	0.966538	0.927239
hnRNPM	-0.0	0.46591929309933783	1.0	0.342043
hnRNPM	0.4078843369177846	1.6611253506986186	0.390945	0.021821
hnRNPM	1.1501127585017472	1.7586502914054662	0.0707762	0.0174321
hnRNPM	0.5375555799996328	3.0071015693298877	0.290031	0.000983781
hnRNPM	0.12566200455214308	3.85093800099864	0.748752	0.000140949
hnRNPM	0.42280702401687725	1.0053142714799097	0.37774	0.0987838
hnRNPM	0.4025099460175747	3.52283676550941	0.395813	0.000300029
hnRNPM	0.20445851682627175	3.6687752189792677	0.624513	0.0002144
hnRNPM	0.1932171824341859	5.421970834818936	0.640889	3.78468e-06
hnRNPM	0.12023397697127682	3.2122703888218145	0.758169	0.00061338
hnRNPM	0.06207558603589666	4.142981877637338	0.866811	7.19479e-05
hnRNPM	0.11729392733088967	0.0834434121567001	0.763319	0.825195
hnRNPM	0.2125246477851656	0.2684998753854444	0.613021	0.53889
hnRNPM	0.10111198850849158	0.11144817253630891	0.792297	0.773663
hnRNPM	-0.0	0.05145744990987091	1.0	0.888265
hnRNPM	0.01242578666315001	0.09914586063701655	0.971794	0.795892
hnRNPM	0.016440914209247478	1.2215593164287673	0.962851	0.06004
hnRNPM	0.01242578666315001	0.03065352439599644	0.971794	0.931851
hnRNPM	-0.0	0.09360569128001708	1.0	0.80611
hnRNPM	0.16712911322634277	0.3899555236406275	0.680567	0.407422
hnRNPM	0.014869593785686148	0.879906690659494	0.966341	0.131854
hnRNPM	-0.0	0.7458145905379081	1.0	0.17955
hnRNPM	-0.0	1.1090946525010887	1.0	0.0777867
hnRNPM	0.04228116098947744	0.10491242083596564	0.907233	0.785394
hnRNPM	0.049390315404838084	1.142828584308004	0.892503	0.0719733
hnRNPM	-0.0	0.9586310042777784	1.0	0.109994
hnRNPM	0.05069149221334042	0.8512986531171489	0.889833	0.140832
hnRNPM	0.050487041986212906	1.5587889050701056	0.890252	0.0276192
hnRNPM	-0.0	0.497103331103885	1.0	0.318344
hnRNPM	0.020223157277591733	1.699052528127589	0.954502	0.0199962
hnRNPM	0.004991255205547565	0.9568382118563573	0.988573	0.110449
hnRNPM	-0.0	0.19822527423345218	1.0	0.633541
hnRNPM	0.11708858297783124	0.6571570465740116	0.76368	0.220213
hnRNPM	-0.0	0.12537614658672874	1.0	0.749245
hnRNPM	0.11708858297783124	0.2628320157405897	0.76368	0.545969
hnRNPM	0.026551164339241415	0.21800564968360575	0.940695	0.605333
hnRNPM	0.009044334631656792	0.9520051514562139	0.97939	0.111685
hnRNPM	0.09588466078776262	1.8741610360049958	0.801891	0.013361
hnRNPM	-0.0	0.8248391270041224	1.0	0.149679
hnRNPM	-0.0	0.6156143241607912	1.0	0.242318
hnRNPM	0.18308159611459407	0.3837135792828081	0.656022	0.41332
hnRNPM	-0.0	0.8028600933371296	1.0	0.157449
hnRNPM	0.01242578666315001	1.2053209894116161	0.971794	0.0623274
hnRNPM	0.30981012422268683	0.3583831312142546	0.489993	0.438144
hnRNPM	0.03038562500656781	0.5518117421735247	0.932426	0.280665
hnRNPM	-0.0	0.017016384773157044	1.0	0.961576
hnRNPM	-0.0	0.18056925898243337	1.0	0.659828
hnRNPM	0.035006320791523445	0.24795770152649535	0.922558	0.564992
hnRNPM	0.017257632134099102	0.1152578644513904	0.961042	0.766906
hnRNPM	0.023581694927407783	0.8725582679946394	0.947149	0.134104
hnRNPM	-0.0	0.027272898600947285	1.0	0.939133
hnRNPM	0.1433260794349653	0.46488064584107036	0.718909	0.342862
hnRNPM	0.4269484467314708	2.5070092586029906	0.374155	0.00311165
hnRNPM	1.6115027120442726	2.1952126774651233	0.0244623	0.00637951
hnRNPM	0.7461920864338837	2.037470142386062	0.179394	0.00917339
hnRNPM	2.0512218522375862	2.870822671446455	0.00888747	0.00134641
hnRNPM	2.4369237327764908	4.82488265177159	0.00365659	1.49664e-05
hnRNPM	2.77163557731533	3.6268212454944297	0.00169186	0.000236145
hnRNPM	1.257285863631489	4.379342479955321	0.0552986	4.17501e-05
hnRNPM	0.33226694746673263	1.0351513361011588	0.4653	0.092225
hnRNPM	0.5292030207604539	1.3293905311605745	0.295663	0.0468392
hnRNPM	1.0983831382926932	3.2261718822952123	0.0797291	0.000594057
hnRNPM	0.2673513680335502	1.41712111154911	0.540317	0.0382718
hnRNPM	0.4090478786746427	-0.0	0.389899	1.0
hnRNPM	0.021911283711537513	0.8472653568836309	0.950799	0.142146
hnRNPM	0.05616481034529982	0.5498648704361682	0.878689	0.281926
hnRNPM	0.02686290619047551	0.285520191444602	0.94002	0.518179
hnRNPM	0.0845030794254584	0.2599390525630174	0.823184	0.549618
hnRNPM	0.052091558707402945	0.37355594821167704	0.886969	0.423101
hnRNPM	0.019505766609958508	1.353108334323624	0.95608	0.0443498
hnRNPM	1.0058971873595193	7.063649651340295	0.0986513	8.63675e-08
hnRNPM	1.0831924428495023	7.581441854708978	0.0825672	2.62155e-08
hnRNPM	1.2247843459828638	5.3303094336059536	0.0595958	4.67402e-06
hnRNPM	1.7930096087756067	8.0	0.0161061	1e-12
hnRNPM	2.738213913434246	8.0	0.0018272	1e-12
hnRNPM	3.6363410210837417	8.0	0.000231025	1e-12
hnRNPM	2.7381473672768966	8.0	0.00182748	1e-12
hnRNPM	2.2015461780472725	8.0	0.00628715	1e-12
hnRNPM	2.535213969706692	8.0	0.00291599	1e-12
hnRNPM	2.2015461780472725	8.0	0.00628715	1e-12
hnRNPM	0.07857105686861195	-0.0	0.834505	1.0
hnRNPM	-0.0	-0.0	1.0	1.0
hnRNPM	0.5183209388719779	5.9033471654575695	0.303165	1.24926e-06
hnRNPM	1.257285863631489	8.0	0.0552986	7.75588e-09
hnRNPM	1.4995371032043086	8.0	0.0316565	4.3321e-09
hnRNPM	3.013564190320752	8.0	0.00096925	3.19965e-11
hnRNPM	3.4099521632187386	8.0	0.000389088	1e-12
hnRNPM	2.95952820516833	8.0	0.00109767	1e-12
hnRNPM	1.6991546187241646	8.0	0.0199915	1.92033e-10
hnRNPM	1.4990599453711853	8.0	0.0316913	5.2526e-09
hnRNPM	1.6470480150665108	8.0	0.0225399	1e-12
hnRNPM	2.5159408692079466	7.707188121622835	0.00304831	1.96251e-08
hnRNPM	2.5676866523627058	8.0	0.00270591	1e-12
hnRNPM	2.8942139981035715	8.0	0.00127581	8.81605e-09
hnRNPM	2.79129266590575	6.434747383620281	0.00161699	3.67496e-07
hnRNPM	2.234985987215627	8.0	0.00582122	1e-12
hnRNPM	3.331504125667001	8.0	0.000466118	1e-12
hnRNPM	1.9609509208834994	8.0	0.0109408	1e-12
hnRNPM	2.02921858177197	8.0	0.00934935	2.17076e-11
hnRNPM	3.0300243391152835	8.0	0.000933202	1e-12
hnRNPM	2.0297345034864813	8.0	0.00933825	1e-12
hnRNPM	0.2503432866218181	6.988797615144127	0.561897	1.02613e-07
hnRNPM	2.100944288195395	8.0	0.00792603	1.3442e-09
hnRNPM	1.705203218590758	8.0	0.019715	1e-12
hnRNPM	1.4047452424747502	8.0	0.0393781	1e-12
hnRNPM	1.2806206449132178	8.0	0.0524058	1e-12
hnRNPM	1.405916980908187	8.0	0.039272	4.75386e-12
hnRNPM	1.705203218590758	7.571891134773983	0.019715	2.67984e-08
hnRNPM	3.44067641467359	8.0	0.000362513	1e-12
hnRNPM	2.0712396572590253	8.0	0.00848712	1e-12
hnRNPM	1.474433057181278	8.0	0.0335403	5.47529e-12
hnRNPM	1.0987989530307607	8.0	0.0796528	1.76537e-12
hnRNPM	1.7374516202182784	8.0	0.0183041	1e-12
hnRNPM	0.9002296093690815	6.5237685121589815	0.125826	2.99386e-07
hnRNPM	1.7078148396538706	8.0	0.0195968	3.37808e-12
hnRNPM	1.0581895338651948	8.0	0.0874602	2.53536e-09
hnRNPM	1.4519645501532072	8.0	0.0353212	1e-12
hnRNPM	2.523278480109918	8.0	0.00299724	1e-12
hnRNPM	1.4047452424747502	8.0	0.0393781	1e-12
hnRNPM	2.6334649812376285	8.0	0.0023256	1e-12
hnRNPM	1.2044397410801453	8.0	0.062454	2.69806e-12
hnRNPM	1.9841207434989934	8.0	0.0103724	2.35188e-10
hnRNPM	2.152015449999776	8.0	0.00704668	1.49158e-11
hnRNPM	-0.0	0.0037405720745980636	1.0	0.991424
hnRNPM	0.5981843205125263	0.8111249279063142	0.252241	0.154481
hnRNPM	0.523214729610368	1.55810543312497	0.299768	0.0276627
hnRNPM	0.1031531402603756	4.367114698359066	0.788582	4.29423e-05
hnRNPM	0.002167753336809025	1.533940949257585	0.995021	0.0292455
hnRNPM	-0.0	1.4860277033776648	1.0	0.0326567
hnRNPM	-0.0	0.32592644478732813	1.0	0.472143
hnRNPM	-0.0	0.19818483141856288	1.0	0.6336
hnRNPM	0.043312551978365095	0.2818156363881592	0.905081	0.522618
hnRNPM	0.07597774755318941	0.6026927848791904	0.839503	0.249636
hnRNPM	0.08775349183504437	1.257137455474126	0.817046	0.0553175
hnRNPM	0.04514171170344983	0.05394733213051963	0.901277	0.883187
hnRNPM	0.022054732526714423	0.10414282449610099	0.950485	0.786787
hnRNPM	0.028538594975413258	0.8195214396703442	0.9364	0.151523
hnRNPM	0.12566200455214308	0.21843776781896893	0.748752	0.604731
hnRNPM	0.10893612010078207	0.7091332318548723	0.778151	0.195374
hnRNPM	0.03044478161066438	0.5027634114535263	0.932299	0.314222
hnRNPM	0.027030184420462382	1.1313461588494387	0.939658	0.0739016
hnRNPM	0.07614591018609235	0.34032049314016133	0.839178	0.456751
hnRNPM	-0.0	0.17084359059182244	1.0	0.674771
hnRNPM	-0.0	0.028214525566316827	1.0	0.937099
hnRNPM	0.07614591018609235	0.0023209805110077654	0.839178	0.99467
hnRNPM	-0.0	0.04349252943764015	1.0	0.904706
hnRNPM	-0.0	0.513646043064572	1.0	0.306446
hnRNPM	0.04932852124239219	0.011698842630593134	0.89263	0.973422
hnRNPM	-0.0	0.48281466253056465	1.0	0.328992
hnRNPM	0.21913566301665835	0.07605276591389054	0.60376	0.839358
hnRNPM	0.04932852124239219	0.3497624359761005	0.89263	0.446928
hnRNPM	0.03178892081241711	2.4538041702890427	0.929418	0.00351719
hnRNPM	-0.0	0.045291597801176434	1.0	0.900966
hnRNPM	-0.0	0.03209743235288461	1.0	0.928758
hnRNPM	0.02200767243835402	0.22263771029961213	0.950588	0.598911
hnRNPM	0.00501717553625624	0.045265568850862956	0.988514	0.90102
hnRNPM	0.03044478161066438	0.15354845212331386	0.932299	0.702185
hnRNPM	0.04932852124239219	0.028623941020654086	0.89263	0.936216
hnRNPM	-0.0	0.13798496514858727	1.0	0.727805
hnRNPM	0.024230078972833254	0.6710356143129713	0.945736	0.213287
hnRNPM	0.12374519974858454	1.3591678901081352	0.752064	0.0437353
hnRNPM	-0.0	0.2624662599016309	1.0	0.546429
hnRNPM	0.02904210065405072	0.454227905400543	0.935315	0.351376
hnRNPM	0.38365999452476635	0.5292911627101132	0.413371	0.295603
hnRNPM	0.043312551978365095	0.31538799972953446	0.905081	0.48374
hnRNPM	-0.0	0.2657587938913712	1.0	0.542302
hnRNPM	0.8752969320790455	4.181040781386164	0.133261	6.59112e-05
hnRNPM	1.1627329828444943	4.59105826637335	0.0687491	2.56414e-05
hnRNPM	1.439723843530284	5.2691967366315815	0.0363309	5.38026e-06
hnRNPM	-0.0	-0.0	1.0	1.0
hnRNPM	-0.0	0.985332481214405	1.0	0.103435
hnRNPM	0.19212957178396	1.447392613705387	0.642496	0.035695
hnRNPM	1.8654563520978678	5.007988915719801	0.0136315	9.81773e-06
hnRNPM	1.5689467869771738	3.6546223480637448	0.0269807	0.000221502
hnRNPM	1.3505103419228264	5.959029970526416	0.0446159	1.09893e-06
hnRNPM	0.8656252409463836	8.0	0.136262	7.09438e-10
hnRNPM	2.035469315072461	8.0	0.00921575	1.51055e-11
hnRNPM	0.7871175477045894	3.630179520920473	0.163261	0.000234326
hnRNPM	2.430223588815686	6.204665799369891	0.00371344	6.24215e-07
hnRNPM	0.31077996273616443	1.5064053385211398	0.4889	0.0311598
hnRNPM	0.15074647291631962	0.33185273124369163	0.70673	0.465744
hnRNPM	0.3096063166278895	1.1845530909742847	0.490223	0.0653803
hnRNPM	0.15302614218292548	1.5196322535978324	0.70303	0.0302251
hnRNPM	0.03236217904436198	0.28176577937360486	0.928192	0.522678
hnRNPM	0.6267899819044531	2.6641511094345036	0.236162	0.00216695
hnRNPM	0.5172049965146779	2.053125927494887	0.303945	0.00884859
hnRNPM	1.0755263589509954	3.3081487820579603	0.0840376	0.000491871
hnRNPM	0.25834110109824887	2.472847182911936	0.551644	0.0033663
hnRNPM	2.1570551854279088	2.6390659484516132	0.00696538	0.0022958
hnRNPM	1.0755263589509954	3.3081487820579603	0.0840376	0.000491871
hnRNPM	1.4077976966212487	1.6598097935863947	0.0391023	0.0218872
hnRNPM	0.7864078747812615	2.9185986788282334	0.163528	0.00120615
hnRNPM	0.461792102219906	3.916945522281423	0.345309	0.000121075
hnRNPM	1.3690476269435763	4.592075691458736	0.0427516	2.55814e-05
hnRNPM	0.35744249727205174	0.9635467739594322	0.439094	0.108756
hnRNPM	0.09781863831977822	0.6476997557868054	0.798328	0.225061
hnRNPM	-0.0	0.022333999694219574	1.0	0.949874
hnRNPM	0.01242578666315001	0.09929922101482669	0.971794	0.795611
hnRNPM	-0.0	0.4717390910082458	1.0	0.33749
hnRNPM	-0.0	0.05469984742672915	1.0	0.881658
hnRNPM	0.043312551978365095	0.6686779997537219	0.905081	0.214448
hnRNPM	0.016396262499391395	0.007407605053072983	0.96295	0.983088
hnRNPM	0.10893612010078207	0.49202815209706124	0.778151	0.322086
hnRNPM	1.117485707645231	0.45006045703250225	0.0762982	0.354764
hnRNPM	0.030515127903061833	0.09811141171136038	0.932148	0.79779
hnRNPM	-0.0	0.2775627060269092	1.0	0.527761
hnRNPM	0.006675333580948344	0.024796658301833644	0.984747	0.944503
hnRNPM	0.052091558707402945	0.022204170687361753	0.886969	0.950158
hnRNPM	0.009944994776561019	0.23715645071339927	0.977361	0.57922
hnRNPM	0.04477998124214112	0.046802017511924664	0.902028	0.897838
hnRNPM	0.011260496194329776	0.019224226037378372	0.974405	0.9567
hnRNPM	-0.0	0.06297184291325411	1.0	0.865024
hnRNPM	0.021911283711537513	0.08679087332351687	0.950799	0.818859
hnRNPM	0.03506846428079929	0.7259830883013432	0.922426	0.187939
hnRNPM	-0.0	6.785550903728315	1.0	1.63851e-07
hnRNPM	0.2934204630552632	3.654383210987018	0.508838	0.000221624
hnRNPM	0.29655643048501196	4.60718877375404	0.505177	2.47065e-05
hnRNPM	-0.0	7.509686078676607	1.0	3.09253e-08
hnRNPM	0.09618805597539952	3.3837335439223653	0.801331	0.000413301
hnRNPM	-0.0	2.5891013497998965	1.0	0.00257572
hnRNPM	-0.0	1.5160933394855787	1.0	0.0304724
hnRNPM	0.04516676944326394	1.1531447657536218	0.901225	0.0702838
hnRNPM	0.11674920979011741	2.0716451208535487	0.764277	0.0084792
hnRNPM	-0.0	2.5544985452089803	1.0	0.00278934
hnRNPM	0.11708858297783124	3.9672160936159853	0.76368	0.000107841
hnRNPM	0.022965412034288826	1.5161703074310593	0.948494	0.030467
hnRNPM	0.025702053002525732	4.763855897503216	0.942536	1.72244e-05
hnRNPM	0.1605533788338477	4.322677804223397	0.69095	4.75688e-05
hnRNPM	0.5451322829886739	1.0884125725561506	0.285015	0.0815807
hnRNPM	0.3215535540951222	0.968777413159101	0.476921	0.107454
hnRNPM	0.476050736415203	3.5683210845915094	0.334156	0.000270196
hnRNPM	0.3018655128476661	1.0250993205025065	0.499039	0.0943845
hnRNPM	1.0665496641861982	2.2990039678366796	0.0857927	0.00502338
hnRNPM	0.3412885697024703	1.4497031439225048	0.455734	0.0355056
hnRNPM	0.8014391281765494	4.954759192807477	0.157965	1.10979e-05
hnRNPM	0.6726390218797401	2.905039997563334	0.212501	0.0012444
hnRNPM	0.8333863785252105	2.4463183968294118	0.146762	0.00357834
hnRNPM	0.049390315404838084	3.402390365352765	0.892503	0.000395922
hnRNPM	0.1583114915459886	1.0619293112034487	0.694526	0.0867103
hnRNPM	0.2839315170782397	0.3064225303645958	0.520078	0.49383
hnRNPM	0.3197633247595751	1.0071404190574396	0.478891	0.0983693
hnRNPM	0.40640936892377644	0.9623145963004535	0.392275	0.109065
hnRNPM	0.39267367569926875	3.8764848226550948	0.40488	0.000132897
hnRNPM	0.31012754559374345	0.20764333566261056	0.489635	0.61995
hnRNPM	0.33758596347143893	1.3134164569308886	0.459636	0.0485941
hnRNPM	0.2550900528925358	2.0245838171817665	0.555789	0.00944966
hnRNPM	0.3412885697024703	1.0786168563900311	0.455734	0.0834417
hnRNPM	0.9895982675173827	0.9426610711842088	0.102424	0.114114
hnRNPM	0.771412308790884	2.3065034464988785	0.169273	0.00493738
hnRNPM	0.2670227475224816	0.9795724179121353	0.540726	0.104816
hnRNPM	0.15368268522087977	2.0738325413764835	0.701968	0.0084366
hnRNPM	0.6267899819044531	1.4274920103292987	0.236162	0.0373687
hnRNPM	0.7385586906865124	5.326981859086804	0.182575	4.70997e-06
hnRNPM	1.9414297408401566	3.464637512446593	0.0114438	0.000343054
hnRNPM	2.922395931814379	2.7093867150250137	0.00119565	0.0019526
hnRNPM	1.661607260723446	1.6052804701117507	0.0217968	0.0248153
hnRNPM	0.7530412715176644	1.7852064694717036	0.176587	0.0163981
hnRNPM	2.312657459789691	3.421512074614971	0.00486791	0.000378868
hnRNPM	2.8512184823154767	5.008377921980278	0.00140858	9.80894e-06
hnRNPM	2.4609439846534062	2.8557216492403965	0.00345984	0.00139405
hnRNPM	3.107386780860842	4.9958549597702335	0.000780932	1.00959e-05
hnRNPM	0.3054272646955526	1.0463794593786937	0.494963	0.0898712
hnRNPM	0.02200767243835402	0.991523321676464	0.950588	0.101971
hnRNPM	0.11674920979011741	0.15093209538108499	0.764277	0.706428
hnRNPM	0.38365999452476635	2.947675500112186	0.413371	0.00112804
hnRNPM	0.16372843330611417	0.7884736658404039	0.685917	0.162752
hnRNPM	0.08775349183504437	2.6989135497228416	0.817046	0.00200026
hnRNPM	0.39922851561936196	0.35677538798897623	0.398815	0.439769
hnRNPM	0.04354629717326751	0.9289210754061513	0.904594	0.117782
hnRNPM	0.22967608751962443	2.326041439604007	0.589283	0.00472018
hnRNPM	0.4345571608701749	1.0606130526331519	0.367657	0.0869735
hnRNPM	1.3220492148933205	1.7281653608105425	0.0476377	0.0186997
hnRNPM	1.7771977186603134	1.8834520254200946	0.0167033	0.0130782
hnRNPM	0.7954052673361018	1.342134665387072	0.160175	0.0454847
hnRNPM	-0.0	0.36007843816006724	1.0	0.436437
hnRNPM	1.114831654064577	2.4335412944813046	0.0767659	0.00368518
hnRNPM	0.6726390218797401	1.4600323793891266	0.212501	0.0346711
hnRNPM	1.071332286660381	2.1721475846682656	0.0848531	0.00672748
hnRNPM	1.4024309532633092	2.7506059483476495	0.0395885	0.0017758
hnRNPM	1.8968567718686153	7.372271699768134	0.0126807	4.24354e-08
hnRNPM	0.45659755641792593	7.14816399578278	0.349464	7.10945e-08
hnRNPM	0.1008933332816991	2.6989135497228416	0.792696	0.00200026
hnRNPM	0.1255263000302677	3.207697980554592	0.748986	0.000619872
hnRNPM	0.3890408301851431	2.0964694276681786	0.408281	0.00800812
hnRNPM	1.0165604590589943	2.0967184228343907	0.0962586	0.00800353
hnRNPM	0.39316200583459626	2.1477780978766363	0.404425	0.00711577
hnRNPM	0.2930467897832939	0.39683180140346225	0.509276	0.401022
hnRNPM	0.30981012422268683	1.6663311004235897	0.489993	0.021561
hnRNPM	0.4941380911416831	1.0808167478375037	0.320525	0.0830201
hnRNPM	0.13135144787449055	0.3671521197084936	0.739007	0.429386
hnRNPM	0.39267367569926875	0.2339263919977625	0.40488	0.583544
hnRNPM	0.23822171085785493	0.4250721165271516	0.577801	0.375775
hnRNPM	0.6525665470805633	7.140429425481423	0.222553	7.2372e-08
hnRNPM	2.968466315393801	2.437050835650751	0.00107531	0.00365552
hnRNPM	3.1964377377254074	6.834728958016063	0.000636154	1.46309e-07
hnRNPM	3.1086610585971988	3.65244752674185	0.000778644	0.000222614
hnRNPM	3.272491275611775	2.1721475846682656	0.00053396	0.00672748
hnRNPM	3.7634753342415785	2.7506059483476495	0.000172395	0.0017758
hnRNPM	0.13919380686791097	1.55810543312497	0.725782	0.0276627
hnRNPM	2.9844977388965734	2.7648479363622616	0.00103634	0.00171851
hnRNPM	2.8269973982875163	1.2122427763363135	0.00148937	0.0613419
hnRNPM	1.9699713478494605	3.3000322653061875	0.0107159	0.00050115
hnRNPM	1.4986654522062708	2.5951372173992184	0.0317201	0.00254017
hnRNPM	1.0155005904105117	2.2186561437884955	0.0964938	0.00604427
hnRNPM	1.5914971625234728	3.181937822698522	0.0256155	0.000657752
hnRNPM	2.242004572723122	2.0637104998234976	0.0057279	0.00863554
hnRNPM	1.323329248580981	4.169933825267512	0.0474975	6.76186e-05
hnRNPM	1.8003764470790689	4.79489853596138	0.0158352	1.60362e-05
hnRNPM	2.0591375122636326	6.442112806331632	0.00872695	3.61316e-07
hnRNPM	2.334791555138203	6.615039392572833	0.00462603	2.42639e-07
hnRNPM	1.627167134166427	8.0	0.0235957	5.2526e-09
hnRNPM	2.4863603003651304	2.327953890872755	0.00326317	0.00469944
hnRNPM	2.641476968171192	6.235918809826971	0.00228309	5.80873e-07
hnRNPM	0.3931791878811258	0.5799947150409487	0.404409	0.26303
hnRNPM	1.2727662737660865	0.48788952899265287	0.0533622	0.32517
hnRNPM	0.10197837475795983	1.417335634856614	0.790718	0.0382529
hnRNPM	0.017804775145674853	1.8834520254200946	0.959832	0.0130782
hnRNPM	0.5965551665183276	0.2605463314577113	0.253189	0.54885
hnRNPM	-0.0	0.5076210079566602	1.0	0.310727
hnRNPM	0.006675333580948344	0.13535366795245313	0.984747	0.732228
hnRNPM	0.07514668730972905	1.5817534133388371	0.841111	0.0261967
hnRNPM	0.3824042236115977	1.2990048323838854	0.414568	0.0502337
hnRNPM	0.0012808842784325708	-0.0	0.997055	1.0
hnRNPM	0.09781863831977822	3.0914924627320195	0.798328	0.000810042
hnRNPM	0.33899704877867765	1.935631874100347	0.458145	0.0115976
hnRNPM	0.3096063166278895	2.557092418636749	0.490223	0.00277273
hnRNPM	0.6645441052943797	6.957424487559809	0.216499	1.103e-07
hnRNPM	0.41255732553715396	1.7234233183014456	0.386761	0.018905
hnRNPM	1.4869476231229917	2.959547988180232	0.0325876	0.00109762
hnRNPM	0.4294745723454442	2.4180821842328495	0.371985	0.00381872
hnRNPM	0.030922988176821726	0.21662747027523777	0.931273	0.607257
hnRNPM	0.08068860242329078	0.8071928867082976	0.830446	0.155886
hnRNPM	0.17069172339770078	1.5882422843878545	0.675007	0.0258082
hnRNPM	0.3075144089583478	1.2849180032126422	0.49259	0.0518898
hnRNPM	0.6184102538364965	0.32592644478732813	0.240763	0.472143
hnRNPM	0.13181713449792878	1.375420911174612	0.738215	0.0421288
hnRNPM	0.20127272111361763	4.7437610594034	0.629111	1.80401e-05
hnRNPM	0.05755985286573717	1.0301523377513777	0.875871	0.0932927
hnRNPM	0.049167022120920514	0.9284604105865979	0.892962	0.117907
hnRNPM	0.03178892081241711	1.0548486346000785	0.929418	0.0881356
hnRNPM	0.010472763783474746	0.40980708330628135	0.976174	0.389218
hnRNPM	0.13624960007523296	1.3092211157482456	0.730719	0.0490658
hnRNPM	0.1433260794349653	0.553500113022684	0.718909	0.279576
hnRNPM	0.20791452599293844	2.4430778654669125	0.619563	0.00360514
hnRNPM	0.025099320502506548	0.19629849176927158	0.943845	0.636358
hnRNPM	1.1178495831342852	0.97151008347811	0.0762343	0.10678
hnRNPM	0.11931385756238888	1.325305998387648	0.759777	0.0472818
hnRNPM	0.43890935453407354	3.5638293989206926	0.363991	0.000273005
hnRNPM	0.21846649522641226	2.1185126313200513	0.604691	0.0076118
hnRNPM	0.32508377254686566	2.252268998114059	0.47306	0.00559411
hnRNPM	0.17069172339770078	1.4643818627026646	0.675007	0.0343256
hnRNPM	0.1932171824341859	0.7668032969688341	0.640889	0.171079
hnRNPM	0.10930909823283942	0.24305292352703278	0.777483	0.571409
hnRNPM	0.20176658808696013	0.16813726147501779	0.628396	0.678989
hnRNPM	0.03044478161066438	6.986513926738373	0.932299	1.03154e-07
hnRNPM	0.06401436691881948	3.8894742602658012	0.86295	0.000128981
hnRNPM	0.7697043860829532	5.46404670866164	0.16994	3.43521e-06
hnRNPM	0.9518185403912854	0.7022460525950287	0.111733	0.198497
hnRNPM	-0.0	1.9639462868773299	1.0	0.0108656
hnRNPM	-0.0	1.8249610073470353	1.0	0.0149637
hnRNPM	-0.0	0.12265054220209488	1.0	0.753962
hnRNPM	0.023124324750930365	1.253470106527154	0.948147	0.0557866
hnRNPM	0.22935340669441165	0.7557624748020323	0.589721	0.175484
hnRNPM	0.08467352084043217	0.5110053456635087	0.822861	0.308315
hnRNPM	0.1285537521541976	0.8968670465289872	0.743783	0.126804
hnRNPM	0.017257632134099102	0.011301056991327087	0.961042	0.974314
hnRNPM	-0.0	0.2717387690937957	1.0	0.534886
hnRNPM	0.5659775009939749	0.7030672965558259	0.271658	0.198122
hnRNPM	1.0089392535703763	0.34319771903551644	0.0979627	0.453735
hnRNPM	0.38829155807287774	0.4012127750715662	0.408986	0.396997
hnRNPM	1.2714181717886235	8.0	0.0535281	2.86702e-09
hnRNPM	0.10758758778950019	3.888821529782301	0.780571	0.000129175
hnRNPM	0.36639016923032025	8.0	0.43014	1.29257e-10
hnRNPM	0.134856922841216	0.6485167761494269	0.733066	0.224638
hnRNPM	0.027030184420462382	0.06295929157923721	0.939658	0.865049
hnRNPM	0.2722570949768825	0.21301729957651863	0.534248	0.612326
hnRNPM	0.3071451524983071	0.1653873081113643	0.493009	0.683302
hnRNPM	0.7510121123349316	0.19489351615359307	0.177414	0.63842
hnRNPM	0.017804775145674853	0.15967304891006726	0.959832	0.692352
hnRNPM	0.09846757695925744	0.45006045703250225	0.797136	0.354764
hnRNPM	1.0190322473968911	1.537916605130375	0.0957123	0.028979
hnRNPM	0.8371161132880599	1.8708355739333105	0.145507	0.0134637
hnRNPM	0.2945819245927172	1.0996077430816138	0.507479	0.0795046
hnRNPM	0.3624352260818244	0.413331694585341	0.434075	0.386072
hnRNPM	0.501766660982032	0.12758672429471854	0.314944	0.745441
hnRNPM	0.7525103701352084	1.5268869030446468	0.176803	0.0297244
hnRNPM	2.6520965091983926	8.0	0.00222794	7.39868e-10
hnRNPM	0.8656252409463836	0.7536811814431633	0.136262	0.176327
hnRNPM	0.744674417703557	5.9727156432461985	0.180022	1.06484e-06
hnRNPM	0.9002296093690815	2.635743636891839	0.125826	0.00231343
hnRNPM	0.7320378710655822	5.606970859414912	0.185337	2.47189e-06
hnRNPM	1.832647214088023	1.3243554489621507	0.0147012	0.0473854
hnRNPM	1.2477648072757426	3.34937877114037	0.0565243	0.000447323
hnRNPM	3.233419862751477	6.732847052304979	0.000584225	1.84992e-07
hnRNPM	1.942664876995808	8.0	0.0114113	8.13737e-10
hnRNPM	1.600163664818038	4.465538547868091	0.0251094	3.42343e-05
hnRNPM	1.6514225712573838	2.088726239680763	0.022314	0.00815218
hnRNPM	0.4983383495259154	2.3583405111021354	0.31744	0.00438187
hnRNPM	0.14540675068444425	0.6951541682536297	0.715473	0.201765
hnRNPM	0.6766179404038843	1.718101180481564	0.210563	0.0191381
hnRNPM	0.4873209391286543	3.3659844760836743	0.325596	0.000430542
hnRNPM	0.2369840327994984	0.3958517379684119	0.57945	0.401928
hnRNPM	0.2125281900476088	0.7030672965558259	0.613016	0.198122
hnRNPM	0.08913450589126834	0.13309504310557826	0.814452	0.736046
hnRNPM	0.31077996273616443	0.29192854576122484	0.4889	0.510589
hnRNPM	0.31077996273616443	0.2759298544281953	0.4889	0.529749
hnRNPM	0.1544443307113164	0.20349574231925346	0.700738	0.625899
hnRNPM	0.9051935843225081	0.23768612668772557	0.124396	0.578514
hnRNPM	0.3096063166278895	0.6923948673243383	0.490223	0.203051
hnRNPM	0.4809152723302136	1.4643818627026646	0.330434	0.0343256
hnRNPM	0.1544443307113164	0.6276256771409532	0.700738	0.235708
hnRNPM	1.0484720940410526	1.7632411134316461	0.0894392	0.0172488
hnRNPM	0.031056849811849987	1.2105003731082484	0.930986	0.0615885
hnRNPM	1.1178495831342852	0.43033002823855193	0.0762343	0.371253
hnRNPM	0.4800054055574059	0.5703316809496889	0.331127	0.268948
hnRNPM	0.8284110215756427	3.386563074319158	0.148453	0.000410617
hnRNPM	0.21903209380255498	3.0341626147684084	0.603904	0.000924352
hnRNPM	1.222183285180149	2.319641820450315	0.0599538	0.00479025
hnRNPM	0.31077996273616443	1.2470784607827334	0.4889	0.0566137
hnRNPM	0.03416684331918307	6.442112806331632	0.924343	3.61316e-07
hnRNPM	0.10197837475795983	0.4383203399146588	0.790718	0.364485
hnRNPM	0.012310055053122538	1.0195243910509695	0.972053	0.0956039
hnRNPM	0.04125746690894927	0.5564757319512648	0.909374	0.277667
hnRNPM	0.009382362588414187	0.09635772459885755	0.978628	0.801018
hnRNPM	0.03506846428079929	0.005760736911650871	0.922426	0.986823
hnRNPM	0.15911763935397896	0.3303122211156928	0.693238	0.467399
hnRNPM	0.28753634418680196	0.2766798095665672	0.515779	0.528835
hnRNPM	0.2503432866218181	0.25929316981239825	0.561897	0.550436
hnRNPM	0.13516984160558257	-0.0	0.732538	1.0
hnRNPM	0.1509167262706663	-0.0	0.706453	1.0
hnRNPM	0.15081530378044505	-0.0	0.706618	1.0
hnRNPM	0.10208603927301008	-0.0	0.790522	1.0
hnRNPM	0.13750487246410573	-0.0	0.72861	1.0
hnRNPM	0.10986357364178305	-0.0	0.776491	1.0
hnRNPM	0.17888688829891217	-0.0	0.662389	1.0
hnRNPM	0.11661001274854792	-0.0	0.764522	1.0
hnRNPM	0.12932693897670242	-0.0	0.74246	1.0
hnRNPM	0.08842109023233144	-0.0	0.815791	1.0
hnRNPM	0.09354320038483431	-0.0	0.806226	1.0
hnRNPM	0.14177811119685726	-0.0	0.721476	1.0
hnRNPM	0.13475266666968583	-0.0	0.733242	1.0
hnRNPM	0.1036126907754371	-0.0	0.787748	1.0
hnRNPM	0.1181082966380232	-0.0	0.761889	1.0
hnRNPM	0.10505344951076394	-0.0	0.785139	1.0
hnRNPM	0.11972446602997154	-0.0	0.759059	1.0
hnRNPM	0.11379645532983178	-0.0	0.769491	1.0
hnRNPM	0.15398284936214005	-0.0	0.701483	1.0
hnRNPM	0.09910384607025145	-0.0	0.795969	1.0
hnRNPM	0.17793592829999796	-0.0	0.663841	1.0
hnRNPM	0.12948958272163244	-0.0	0.742182	1.0
hnRNPM	0.12709819713885187	-0.0	0.74628	1.0
hnRNPM	0.14747792087532702	-0.0	0.712069	1.0
hnRNPM	0.15834338355843067	-0.0	0.694475	1.0
hnRNPM	0.14411635955739607	-0.0	0.717602	1.0
hnRNPM	0.2406109485393719	-0.0	0.574631	1.0
hnRNPM	0.1262824937549857	-0.0	0.747683	1.0
hnRNPM	0.17888688829891217	-0.0	0.662389	1.0
hnRNPM	0.10126330317918003	-0.0	0.792021	1.0
hnRNPM	0.19221948229756408	-0.0	0.642363	1.0
hnRNPM	0.14294807603290766	-0.0	0.719535	1.0
hnRNPM	0.1320949025678144	-0.0	0.737743	1.0
hnRNPM	0.09910384607025145	-0.0	0.795969	1.0
hnRNPM	0.1062171615820761	-0.0	0.783038	1.0
hnRNPM	0.03236217904436198	0.8699558577123957	0.928192	0.13491
hnRNPM	0.25834110109824887	1.3932135540136459	0.551644	0.0404377
hnRNPM	0.18280099366678898	1.5125872710374615	0.656446	0.0307194
hnRNPM	0.10111198850849158	0.21793821488004278	0.792297	0.605427
hnRNPM	0.14043182583339317	2.2480299628641354	0.723716	0.00564898
hnRNPM	1.5951919314493177	3.8537106848928095	0.0253985	0.000140052
hnRNPM	0.5981843205125263	1.5178269952863417	0.252241	0.030351
hnRNPM	0.29472657686648085	2.769811733515158	0.50731	0.00169898
hnRNPM	0.1433260794349653	0.5387431486429058	0.718909	0.289239
hnRNPM	0.00542859328954066	-0.0	0.987578	1.0
hnRNPM	0.052091558707402945	0.3182379216882271	0.886969	0.480576
hnRNPM	1.7857629991263213	8.0	0.0163771	9.52597e-11
hnRNPM	0.6558455725742668	8.0	0.220879	6.19769e-09
hnRNPM	0.5172049965146779	3.346579074888063	0.303945	0.000450216
hnRNPM	1.021015572599392	8.0	0.0952762	7.44938e-09
hnRNPM	1.2714181717886235	5.28125590463051	0.0535281	5.23292e-06
hnRNPM	0.027030184420462382	0.8048534083865878	0.939658	0.156728
hnRNPM	0.17473880262772143	0.4570837415739262	0.668746	0.349073
hnRNPM	0.09846757695925744	0.5405894170143378	0.797136	0.288012
hnRNPM	0.1812220190277677	2.389366448906936	0.658837	0.00407975
hnRNPM	1.6115027120442726	2.187484371909509	0.0244623	0.00649405
hnRNPM	1.0023633348787526	4.299310125130776	0.0994573	5.01984e-05
hnRNPM	0.5711204141483808	1.157264733439383	0.26846	0.0696202
hnRNPM	0.7103842950278862	5.532144853351615	0.194812	2.93667e-06
hnRNPM	1.2727662737660865	3.045919657440287	0.0533622	0.000899664
hnRNPM	2.1103297239123533	4.718107988334264	0.00775658	1.91378e-05
hnRNPM	0.917462355853936	5.529768909399724	0.120931	2.95278e-06
hnRNPM	1.5935126193595837	3.5019707947023138	0.0254969	0.000314796
hnRNPM	0.7103842950278862	0.5249538318722023	0.194812	0.29857
hnRNPM	1.1038807108196322	1.605366233857884	0.0787262	0.0248104
hnRNPM	0.5981843205125263	0.37355594821167704	0.252241	0.423101
hnRNPM	0.2362404219217885	0.37843012245102153	0.580443	0.418379
hnRNPM	-0.0	-0.0	1.0	1.0
hnRNPM	2.1099066421812416	2.00594385444701	0.00776414	0.00986407
hnRNPM	0.6693224830010646	4.248343747243507	0.21413	5.6449e-05
hnRNPM	0.9010795212776699	6.080060974771235	0.12558	8.31647e-07
hnRNPM	1.9337411811156284	8.0	0.0116482	5.61873e-10
hnRNPM	2.060626535053688	8.0	0.00869708	3.05156e-12
hnRNPM	3.4122845461724323	8.0	0.000387004	1e-12
hnRNPM	1.4519645501532072	8.0	0.0353212	3.42506e-09
hnRNPM	1.179685546665891	4.419279110884586	0.0661172	3.80821e-05
hnRNPM	1.0543536957844384	6.478940410343574	0.0882361	3.3194e-07
hnRNPM	1.2596404690225647	3.888243639607312	0.0549996	0.000129347
hnRNPM	0.43890935453407354	3.045919657440287	0.363991	0.000899664
hnRNPM	0.9001053714121257	2.090833512873791	0.125862	0.00811272
hnRNPM	0.035006320791523445	1.9732461715322032	0.922558	0.0106354
hnRNPM	0.02021405745523393	2.356718113785849	0.954522	0.00439827
hnRNPM	0.13442465995900574	7.849747203968725	0.733796	1.41336e-08
hnRNPM	0.0638734749423171	2.182327557329865	0.86323	0.00657162
hnRNPM	0.488779945497754	3.3679285812823765	0.324504	0.000428619
hnRNPM	0.13020933923796726	5.625739363735563	0.740953	2.36734e-06
hnRNPM	0.0405660111629938	1.0173444055228251	0.910823	0.096085
hnRNPM	0.007083911511610731	0.1243288365525308	0.983821	0.751054
hnRNPM	0.15074647291631962	0.41250118409427494	0.70673	0.386811
hnRNPM	0.019506220855114813	0.028301662094800343	0.956079	0.936911
hnRNPM	0.0010518310549106334	0.23170458646577555	0.997581	0.586537
hnRNPM	-0.0	0.01968795703228402	1.0	0.955679
hnRNPM	0.0027254804987517224	0.07140189965430682	0.993744	0.848395
hnRNPM	0.12355179033427235	0.6844326653428209	0.752399	0.206808
hnRNPM	0.15564213182882072	0.2150405411237775	0.698808	0.60948
hnRNPM	0.00505012734255451	0.07499181462936982	0.988439	0.841411
hnRNPM	0.06890436191503287	0.09591390752041508	0.853288	0.801837
hnRNPM	0.009382362588414187	0.06020328691455204	0.978628	0.870556
hnRNPM	0.03506846428079929	0.15655853653694274	0.922426	0.697335
hnRNPM	0.021911283711537513	0.23201271809844345	0.950799	0.586121
hnRNPM	0.036731748473764855	0.07714017537444454	0.9189	0.837259
hnRNPM	0.0009438782712054938	0.03819746391584078	0.997829	0.915804
hnRNPM	0.007083911511610731	0.014737483941938325	0.983821	0.966635
hnRNPM	0.3277607883562844	0.24809454699982156	0.470153	0.564814
hnRNPM	0.0497812333581366	0.17809951275744584	0.8917	0.663591
hnRNPM	0.4103809901920182	0.11007392285901903	0.388704	0.776115
hnRNPM	0.04514171170344983	0.5472248676309145	0.901277	0.283645
hnRNPM	0.01163281710666135	1.6698034281966734	0.97357	0.0213893
hnRNPM	0.025702053002525732	1.1671003980438535	0.942536	0.0680612
hnRNPM	0.3648913962777018	1.9153415177219353	0.431627	0.0121523
hnRNPM	0.24007165676297917	0.767555361829906	0.575345	0.170783
hnRNPM	0.054229680121677094	1.594363410193333	0.882613	0.025447
hnRNPM	0.2179281722944812	4.419630501227652	0.605441	3.80513e-05
hnRNPM	0.28711722222292846	4.881685661990138	0.516277	1.31315e-05
hnRNPM	0.0348655892474259	6.87831215136178	0.922857	1.32339e-07
hnRNPM	0.10716438849110504	7.8608453415930954	0.781332	1.3777e-08
hnRNPM	0.02477872597645586	5.97145314655924	0.944542	1.06794e-06
hnRNPM	0.4784147709222506	3.3567358877302427	0.332342	0.000439809
hnRNPM	0.3580403065039618	5.830478389261208	0.43849	1.47748e-06
hnRNPM	0.18280099366678898	4.145647190542158	0.656446	7.15077e-05
hnRNPM	0.050892620697235505	4.403147899962946	0.889421	3.95232e-05
hnRNPM	0.010450074754662383	8.0	0.976225	1.81621e-12
hnRNPM	0.11271135764051353	8.0	0.771416	1e-12
hnRNPM	0.12920528851583102	8.0	0.742668	9.93094e-12
hnRNPM	0.020469835089903358	8.0	0.95396	9.82681e-12
hnRNPM	0.008686631027061412	6.8864677516020345	0.980197	1.29877e-07
hnRNPM	0.03562155629650573	8.0	0.921252	1e-12
hnRNPM	0.03798980429736193	8.0	0.916242	3.17464e-09
hnRNPM	0.10111198850849158	2.221526043975551	0.792297	0.00600446
hnRNPM	0.09588466078776262	7.250685046232176	0.801891	5.61455e-08
hnRNPM	0.11674920979011741	6.517032139007153	0.764277	3.04066e-07
hnRNPM	0.19440671967406561	2.845929205911707	0.639136	0.00142584
hnRNPM	0.08913450589126834	1.147642016332173	0.814452	0.07118
hnRNPM	0.1583114915459886	2.235807423035293	0.694526	0.00581022
hnRNPM	1.05696524852664	0.25104255778187784	0.0877071	0.560993
hnRNPM	0.0028723469159257953	-0.0	0.993408	1.0
hnRNPM	9.034264819703202e-05	-0.0	0.999792	1.0
hnRNPM	-0.0	9.120279883263412e-06	1.0	0.999979
hnRNPM	-0.0	1.7590241546580432	1.0	0.0174171
hnRNPM	0.02627424820475571	1.178877709314216	0.941295	0.0662403
hnRNPM	0.03236217904436198	0.16282522220191034	0.928192	0.687345
hnRNPM	0.17294557529070165	0.01542858437822663	0.671513	0.965098
hnRNPM	0.3066662039434262	0.12460995540344626	0.493553	0.750568
hnRNPM	0.17127438434663325	0.0814894773928443	0.674102	0.828916
hnRNPM	1.258970588289127	2.899088647032806	0.0550845	0.00126157
hnRNPM	2.684344474768469	5.597059757029164	0.0020685	2.52895e-06
hnRNPM	1.1884672192566799	1.819922892476138	0.0647937	0.0151383
hnRNPM	2.0287153355445793	3.203625515976916	0.00936019	0.000625712
hnRNPM	2.0287153355445793	4.261164761893653	0.00936019	5.48069e-05
hnRNPM	1.300418939116392	3.1898125272670366	0.0500704	0.000645933
hnRNPM	1.6325061704361485	8.0	0.0233074	1.21803e-12
hnRNPM	0.5275858569584131	1.663362181890266	0.296766	0.0217089
hnRNPM	0.16044088350949162	3.0471097669794003	0.691129	0.000897202
hnRNPM	-0.0	0.9694852834087508	1.0	0.107279
hnRNPM	0.5126607920849433	0.7401076164065107	0.307142	0.181925
hnRNPM	0.15278281814908437	0.19592056853514653	0.703424	0.636912
hnRNPM	0.8825596607698422	2.83566201756894	0.131051	0.00145995
hnRNPM	0.1038735394057311	3.2351113423873965	0.787275	0.000581954
hnRNPM	-0.0	0.19639814364639593	1.0	0.636212
hnRNPM	1.8313787866938067	2.065731886902348	0.0147442	0.00859544
hnRNPM	2.109368312843998	4.486721123438683	0.00777377	3.26046e-05
hnRNPM	2.2421198357717587	5.511535304886357	0.00572638	3.07939e-06
hnRNPM	1.8213309068903294	3.798501825198611	0.0150893	0.000159037
hnRNPM	0.9533799890707625	3.0971141793974115	0.111332	0.000799624
hnRNPM	2.3644448819475747	1.595910693045353	0.00432071	0.0253565
hnRNPM	0.22312310028508173	2.953563369863359	0.598242	0.00111285
hnRNPM	0.03038562500656781	1.0634520782818815	0.932426	0.0864068
hnRNPM	-0.0	0.1024955180020191	1.0	0.789777
hnRNPM	0.22312310028508173	0.618957157228091	0.598242	0.24046
hnRNPM	0.3885751728992251	0.8498578381514413	0.408719	0.1413
hnRNPM	0.08467352084043217	1.4811256137169164	0.822861	0.0330274
hnRNPM	0.393476759868678	4.186080247127875	0.404132	6.51508e-05
hnRNPM	0.02200767243835402	0.40331495490343294	0.950588	0.39508
hnRNPM	0.5126240300054192	2.099085295477167	0.307168	0.00796003
hnRNPM	0.1285537521541976	1.6343697695246715	0.743783	0.0232076
hnRNPM	0.03038562500656781	0.10468465946803648	0.932426	0.785806
hnRNPM	1.5378012242230341	1.6369844092857035	0.0289867	0.0230683
hnRNPM	0.8825596607698422	3.071903340375021	0.131051	0.000847416
hnRNPM	0.007433670006928678	0.18326567447579054	0.983029	0.655744
hnRNPM	0.11902871888070543	1.3280148884570904	0.760276	0.0469878
hnRNPM	0.04509930959095291	0.49692192638597227	0.901365	0.318477
hnRNPM	0.03038562500656781	0.4477784731213754	0.932426	0.356633
hnRNPM	-0.0	0.013662777507772863	1.0	0.96903
hnRNPM	0.03038562500656781	0.35434590679356043	0.932426	0.442236
hnRNPM	0.010216580103177933	0.2737456389101795	0.97675	0.53242
hnRNPM	0.01050924666801714	1.6630182258419552	0.976092	0.0217261
hnRNPM	0.5339335243414534	0.6870381514875222	0.29246	0.205571
hnRNPM	1.8561299511312446	1.3460700456021981	0.0139274	0.0450744
hnRNPM	1.8969184234773742	1.8711937709382778	0.0126789	0.0134526
hnRNPM	1.170609376957326	4.51253637914077	0.0675135	3.0723e-05
hnRNPM	0.9409518313874724	5.654193171332046	0.114564	2.21721e-06
hnRNPM	0.9518185403912854	2.626291907157594	0.111733	0.00236433
hnRNPM	1.1322373864763249	2.067800292593259	0.0737501	0.0085546
hnRNPM	0.4025099460175747	1.3125593334967511	0.395813	0.0486901
hnRNPM	0.5981843205125263	2.210344561772727	0.252241	0.00616106
hnRNPM	0.4925219399694956	1.1587963778596546	0.32172	0.0693751
hnRNPM	0.2002329484773494	1.8547756159012974	0.630619	0.0139709
hnRNPM	0.016440914209247478	0.6701731235244973	0.962851	0.213711
hnRNPM	0.036304233959081104	0.17800331763310095	0.919805	0.663738
hnRNPM	0.2845800047931755	0.250765499358089	0.519302	0.561351
hnRNPM	-0.0	0.2239158360821194	1.0	0.597151
hnRNPM	0.019347264060828945	0.027761512044585157	0.956429	0.938077
hnRNPM	-0.0	0.0020263608357518944	1.0	0.995345
hnRNPM	0.04932852124239219	0.01388781937469369	0.89263	0.968528
hnRNPM	-0.0	0.19848858732964333	1.0	0.633157
hnRNPM	0.022110480200242213	0.024201149502989988	0.950363	0.945799
hnRNPM	-0.0	0.005588694397103425	1.0	0.987214
hnRNPM	0.03876500420106156	0.09664300399854314	0.914608	0.800492
hnRNPM	0.019226949749161105	0.10069778766551538	0.956694	0.793053
hnRNPM	-0.0	0.6105149592918536	1.0	0.24518
hnRNPM	0.03408134062676619	0.01315842605145855	0.924525	0.970156
hnRNPM	-0.0	0.15973013460536273	1.0	0.692261
hnRNPM	0.10111198850849158	0.0013209592349910791	0.792297	0.996963
hnRNPM	-0.0	0.8802197099534355	1.0	0.131759
hnRNPM	-0.0	0.012248850415513716	1.0	0.97219
hnRNPM	-0.0	0.08156545397954199	1.0	0.828771
hnRNPM	0.1583114915459886	0.12433866685734281	0.694526	0.751037
hnRNPM	0.008213248814783643	0.006483972467044179	0.981266	0.985181
hnRNPM	-0.0	0.005077808792127823	1.0	0.988376
hnRNPM	0.06687426850748061	0.03119308588867915	0.857286	0.930694
hnRNPM	-0.0	0.058308725199391606	1.0	0.874362
hnRNPM	0.028538594975413258	0.020726218976519863	0.9364	0.953397
hnRNPM	-0.0	0.03418798669065383	1.0	0.924298
hnRNPM	-0.0	0.15448585710412488	1.0	0.700671
hnRNPM	0.11443581735123391	0.9950770507034743	0.768359	0.10114
hnRNPM	0.2125281900476088	0.3505444125189811	0.613016	0.446124
hnRNPM	0.006675333580948344	0.21171564386748673	0.984747	0.614164
hnRNPM	1.3915071281049527	0.0020163254634162366	0.0405969	0.995368
hnRNPM	0.017627443401943013	0.235739408909681	0.960224	0.581113
hnRNPM	0.06771907240798793	1.3134164569308886	0.85562	0.0485941
hnRNPM	0.04509930959095291	0.26841687503796285	0.901365	0.538993
hnRNPM	0.20675596893282433	0.9447746161461804	0.621218	0.11356
hnRNPM	0.03742327548752321	0.20328832380046874	0.917438	0.626198
hnRNPM	0.44839022081335644	2.8421173063326743	0.356131	0.00143841
hnRNPM	0.043387413541635805	2.491586108334882	0.904925	0.00322414
hnRNPM	0.03044478161066438	0.31697909229822885	0.932299	0.481971
hnRNPM	-0.0	0.13422525352589806	1.0	0.734133
hnRNPM	-0.0	0.5607478555248251	1.0	0.274949
hnRNPM	0.03038562500656781	0.12220033080867249	0.932426	0.754744
hnRNPM	0.2845800047931755	0.4953755644223659	0.519302	0.319613
hnRNPM	0.7054808680886123	3.1873954362652275	0.197024	0.000649538
hnRNPM	1.1251657871985659	3.1374178565812456	0.0749608	0.000728756
hnRNPM	0.6607732175987199	3.6446864338624705	0.218387	0.000226628
hnRNPM	0.7460613776417144	2.1188905025732927	0.179448	0.00760518
hnRNPM	0.42703899343279117	0.8111249279063142	0.374077	0.154481
hnRNPM	0.037521749165183575	0.16172972470280608	0.91723	0.689081
hnRNPM	0.35744249727205174	0.9225812180077545	0.439094	0.119514
hnRNPM	0.11481751082485998	0.688911860955835	0.767684	0.204686
hnRNPM	-0.0	0.03764108373370387	1.0	0.916978
hnRNPM	-0.0	0.16381391817596716	1.0	0.685782
hnRNPM	0.043312551978365095	0.9733564395023029	0.905081	0.106327
hnRNPM	-0.0	0.14286720430000088	1.0	0.719669
hnRNPM	0.12786704570224317	0.8403546167380582	0.74496	0.144426
hnRNPM	-0.0	0.29179417562507354	1.0	0.510747
hnRNPM	0.4162618113596543	0.2226790452617911	0.383476	0.598854
hnRNPM	0.11708858297783124	0.5671813761479501	0.76368	0.270906
hnRNPM	-0.0	0.7794055652621558	1.0	0.166186
hnRNPM	-0.0	0.3445340461988833	1.0	0.452341
hnRNPM	0.1674259480068026	0.49504278262843787	0.680102	0.319858
hnRNPM	0.019347264060828945	0.12698880511417057	0.956429	0.746468
hnRNPM	0.043387413541635805	0.890219031986424	0.904925	0.12876
hnRNPM	0.012393164207697295	2.6266226680031504	0.971867	0.00236253
hnRNPM	0.010326862885011287	2.3318266227377786	0.976502	0.00465772
hnRNPM	0.02904210065405072	3.241904500677329	0.935315	0.000572922
hnRNPM	0.008213248814783643	0.15653238007131334	0.981266	0.697377
hnRNPM	-0.0	0.8629150320019827	1.0	0.137115
hnRNPM	-0.0	0.538520982391395	1.0	0.289387
hnRNPM	0.035006320791523445	0.1916519386370814	0.922558	0.643203
hnRNPM	0.07976132955598778	0.12373191813911243	0.832221	0.752087
hnRNPM	0.3426687349058526	1.0336076225716253	0.454288	0.0925534
hnRNPM	0.10797611511708928	0.712075162795472	0.779873	0.194055
hnRNPM	0.07514668730972905	0.5888973785102641	0.841111	0.257693
hnRNPM	0.06703184729548745	0.09060819935072366	0.856975	0.811693
hnRNPM	0.021245826175338954	0.025137053069372636	0.952257	0.943763
hnRNPM	0.05449842549725328	0.5137268308313928	0.882067	0.306389
hnRNPM	0.2863969077375731	0.1757491697694257	0.517134	0.667192
hnRNPM	0.4575717171493208	0.03672135086332999	0.348681	0.918922
hnRNPM	0.04354629717326751	0.152318780806853	0.904594	0.704176
hnRNPM	0.0566445003606882	0.14658532786036746	0.877719	0.713534
hnRNPM	0.09618805597539952	0.014331969082976412	0.801331	0.967538
hnRNPM	0.14742913121168166	0.7842805019393008	0.712149	0.164331
hnRNPM	0.06001974145698804	0.43992351888280035	0.870924	0.363142
hnRNPM	0.14742913121168166	0.9366028341005704	0.712149	0.115717
hnRNPM	0.09325833430251361	0.42170698849221155	0.806755	0.378698
hnRNPM	0.03038562500656781	0.6746054469740602	0.932426	0.211541
hnRNPM	0.18308159611459407	0.1519150029602738	0.656022	0.704831
hnRNPM	0.11902871888070543	0.15424481148581826	0.760276	0.70106
hnRNPM	0.01845274180967274	0.07653733442374656	0.958401	0.838422
hnRNPM	0.03742327548752321	0.340643897159756	0.917438	0.456411
hnRNPM	0.09618805597539952	0.3678333470406532	0.801331	0.428713
hnRNPM	0.011649322546622546	0.4529419177939461	0.973533	0.352418
hnRNPM	-0.0	0.15647446778863738	1.0	0.69747
hnRNPM	0.054491532512371335	0.34869096607527567	0.882081	0.448032
hnRNPM	0.11443581735123391	0.7870936072496977	0.768359	0.16327
hnRNPM	1.041296152224136	2.4365355272805513	0.0909293	0.00365986
hnRNPM	2.1280069827042283	8.0	0.0074472	4.23284e-12
hnRNPM	1.4671373792747187	8.0	0.0341085	1.93658e-10
hnRNPM	1.8164283909180625	8.0	0.0152606	4.11371e-12
hnRNPM	0.855092805314888	8.0	0.139607	1e-12
hnRNPM	0.5564553993366445	8.0	0.27768	1e-12
hnRNPM	1.2772065364530087	8.0	0.0528194	1e-12
hnRNPM	1.6290800078290806	8.0	0.023492	1e-12
hnRNPM	1.233173134496131	8.0	0.0584557	1e-12
hnRNPM	1.1981834605416801	8.0	0.0633602	1e-12
hnRNPM	0.727413532433185	8.0	0.187321	1e-12
hnRNPM	0.1477878632145174	2.980518141785632	0.711561	0.00104588
hnRNPM	0.04404156131168845	3.766574886551404	0.903563	0.000171169
hnRNPM	0.029465775880911416	0.39159806829017507	0.934403	0.405884
hnRNPM	0.2180781178993133	0.3372771021056306	0.605232	0.459963
hnRNPM	0.23173272403413336	0.21778258089395686	0.586499	0.605644
hnRNPM	0.47691067295788975	0.487234247879524	0.333495	0.325661
hnRNPM	1.3043905056386111	0.5141693040138219	0.0496146	0.306077
hnRNPM	0.47572593893782206	1.1227444430269948	0.334406	0.0753799
hnRNPM	0.046421503380408555	0.1443912084179848	0.898625	0.717148
hnRNPM	1.9368318319871856	2.8874620243906923	0.0115656	0.0012958
hnRNPM	1.9368318319871856	4.982369915956661	0.0115656	1.04143e-05
hnRNPM	0.7925245170611895	0.7224435000986089	0.161241	0.189477
hnRNPM	1.4995371032043086	4.206738491745131	0.0316565	6.21243e-05
hnRNPM	2.5399189175327193	4.953188887249525	0.00288457	1.11381e-05
hnRNPM	2.0398689897962945	7.2718955014827396	0.00912286	5.34693e-08
hnRNPM	2.7310337702324956	8.0	0.00185766	2.53962e-10
hnRNPM	2.818033569806951	8.0	0.00152043	1.84281e-09
hnRNPM	1.1895933957384337	4.417239143008388	0.0646259	3.82614e-05
hnRNPM	1.0058971873595193	5.811200839998121	0.0986513	1.54454e-06
hnRNPM	2.2015461780472725	8.0	0.00628715	1e-12
hnRNPM	1.51961501153633	4.138667550171145	0.0302263	7.26662e-05
hnRNPM	0.41255732553715396	0.336568590372965	0.386761	0.460714
hnRNPM	0.208333206259249	1.6630182258419552	0.618966	0.0217261
hnRNPM	1.3102206880585467	3.797718798696801	0.048953	0.000159324
hnRNPM	0.4025099460175747	4.314447242995027	0.395813	4.84789e-05
hnRNPM	1.8676250263515055	3.695612887986473	0.0135636	0.000201552
hnRNPM	0.31077996273616443	1.6419127956985964	0.4889	0.022808
hnRNPM	0.35467501564976706	1.4387256488768603	0.441901	0.0364145
hnRNPM	1.133348833218434	2.4364370471331513	0.0735616	0.00366069
hnRNPM	1.2247107501486143	4.179678321315208	0.0596059	6.61183e-05
hnRNPM	1.3047688155372776	3.6630542084827535	0.0495714	0.000217243
hnRNPM	1.0564060727039213	3.6411442067757624	0.0878201	0.000228484
hnRNPM	1.2413189351652707	4.29511969232015	0.0573695	5.06851e-05
hnRNPM	0.0850816911353441	0.1546656440093227	0.822088	0.700381
hnRNPM	-0.0	0.07595239945009656	1.0	0.839552
hnRNPM	0.4620978304501019	1.45075512154505	0.345066	0.0354197
hnRNPM	1.600163664818038	2.9356131510403847	0.0251094	0.00115981
hnRNPM	2.6787952431455517	4.494764528369441	0.0020951	3.20063e-05
hnRNPM	1.9405388256153235	4.028960386324462	0.0114673	9.35491e-05
hnRNPM	1.1971373731265411	8.0	0.063513	1.01271e-10
hnRNPM	1.221140703277562	8.0	0.0600979	1e-12
hnRNPM	2.304048384032407	8.0	0.00496537	3.94129e-10
hnRNPM	1.2470677212487158	8.0	0.0566151	8.61171e-10
hnRNPM	2.730050645725044	8.0	0.00186187	1e-12
hnRNPM	1.4821432630310551	6.168075862360784	0.0329501	6.79085e-07
hnRNPM	2.290886141654975	8.0	0.00511816	8.30693e-09
hnRNPM	2.730050645725044	8.0	0.00186187	1e-12
hnRNPM	1.8967711591506757	5.401021376173943	0.0126832	3.97172e-06
hnRNPM	2.568903328637199	7.322372062969074	0.00269834	4.76023e-08
hnRNPM	2.314091739154324	8.0	0.00485186	1e-12
hnRNPM	2.2755782974947265	8.0	0.00530178	1e-12
hnRNPM	2.6172753278817984	8.0	0.00241393	1e-12
hnRNPM	2.2558009285399026	8.0	0.0055488	1e-12
hnRNPM	0.8318237892724463	5.076570487069717	0.147291	8.38358e-06
hnRNPM	1.1232811617765432	4.292332757160223	0.0752868	5.10114e-05
hnRNPM	0.1458251774723268	3.02944207260283	0.714784	0.000934454
hnRNPM	2.1099066421812416	7.346015129240837	0.00776414	4.50801e-08
hnRNPM	1.4047452424747502	8.0	0.0393781	1e-12
hnRNPM	2.738213913434246	8.0	0.0018272	1e-12
hnRNPM	2.438096390196197	8.0	0.00364673	1e-12
hnRNPM	2.6172753278817984	7.504278095903396	0.00241393	3.13128e-08
hnRNPM	3.642320471282775	8.0	0.000227866	1e-12
hnRNPM	1.474433057181278	8.0	0.0335403	1e-12
hnRNPM	1.2291045610809932	8.0	0.0590059	1e-12
hnRNPM	1.0591758328114407	8.0	0.0872618	1e-12
hnRNPM	2.430223588815686	8.0	0.00371344	1e-12
hnRNPM	2.636542212617739	8.0	0.00230918	1e-12
hnRNPM	2.2840843592981988	8.0	0.00519895	1e-12
hnRNPM	2.2964206210563267	8.0	0.00505335	1e-12
hnRNPM	1.602986895594801	8.0	0.0249467	1e-12
hnRNPM	1.0591758328114407	3.8865346345642595	0.0872618	0.000129857
hnRNPM	0.7935627350834743	3.1420960586196496	0.160856	0.000720948
hnRNPM	1.600163664818038	3.8185508848265717	0.0251094	0.000151862
hnRNPM	1.8654563520978678	5.692835692909973	0.0136315	2.02845e-06
hnRNPM	1.4995371032043086	6.353759042162068	0.0316565	4.42834e-07
hnRNPM	1.5588722522210405	8.0	0.0276139	1.25251e-10
hnRNPM	1.6407205428053657	6.57251713676449	0.0228707	2.67598e-07
hnRNPM	1.1473419333409087	8.0	0.0712292	1e-12
hnRNPM	1.6317800778675022	8.0	0.0233464	1e-12
hnRNPM	2.738213913434246	8.0	0.0018272	1e-12
hnRNPM	1.9469061835326702	8.0	0.0113004	1e-12
hnRNPM	2.7954296703962043	8.0	0.00160166	1e-12
hnRNPM	2.428647598895923	8.0	0.00372694	1e-12
hnRNPM	1.117525553943538	8.0	0.0762912	2.12655e-11
hnRNPM	1.2055175301918137	6.943137056293322	0.0622992	1.13989e-07
hnRNPM	2.5399189175327193	8.0	0.00288457	1e-12
hnRNPM	2.72598077748067	8.0	0.0018794	8.55328e-10
hnRNPM	2.3206120821258507	6.6623091767300355	0.00477956	2.17616e-07
hnRNPM	1.354782152627807	1.564279826879712	0.0441792	0.0272722
hnRNPM	0.9764635922704639	3.230421822248087	0.105569	0.000588272
hnRNPM	0.917462355853936	1.55810543312497	0.120931	0.0276627
hnRNPM	2.1202505890733967	4.880285637510037	0.0075814	1.31739e-05
hnRNPM	1.7216168501886273	4.289029276693211	0.0189838	5.14009e-05
hnRNPM	1.780407615693715	5.355090933573751	0.0165803	4.41478e-06
hnRNPM	1.9337411811156284	2.373650392415132	0.0116482	0.00423009
hnRNPM	1.0484720940410526	2.8486086960737387	0.0894392	0.00141707
hnRNPM	1.5923236258770728	7.860810667508781	0.0255668	1.37781e-08
hnRNPM	1.3590487456424807	0.9339873269526292	0.0437473	0.116416
hnRNPM	1.5971765485665992	7.318678244653682	0.0252827	4.80089e-08
hnRNPM	1.4970869606506623	6.739616127883753	0.0318356	1.82131e-07
hnRNPM	2.4746804427849	8.0	0.00335212	7.08092e-11
hnRNPM	2.4455556648918724	8.0	0.00358463	2.89069e-09
hnRNPM	1.9405388256153235	5.9727156432461985	0.0114673	1.06484e-06
hnRNPM	0.028538594975413258	1.0150912151531866	0.9364	0.0965848
hnRNPM	1.2980281276229069	2.5737230280577066	0.0503468	0.00266856
hnRNPM	1.405916980908187	5.293493870469905	0.039272	5.08752e-06
hnRNPM	0.9531693917909528	0.6354096103890668	0.111386	0.231521
hnRNPM	0.8318237892724463	8.0	0.147291	8.62854e-12
hnRNPM	1.7964721470556997	-0.0	0.0159782	1.0
hnRNPM	0.9051935843225081	1.047095729631696	0.124396	0.0897231
hnRNPM	0.21846649522641226	2.013475480983129	0.604691	0.00969448
hnRNPM	0.04582746586425483	0.21952858747616483	0.899855	0.603214
hnRNPM	0.07514668730972905	8.0	0.841111	2.8227e-11
hnRNPM	2.085425739108457	8.0	0.00821437	1.22057e-11
hnRNPM	0.1458251774723268	1.1731706992341737	0.714784	0.0671165
hnRNPM	0.8656252409463836	1.2746732629841875	0.136262	0.0531284
hnRNPM	2.430223588815686	5.29366121746709	0.00371344	5.08556e-06
hnRNPM	1.0564060727039213	1.342134665387072	0.0878201	0.0454847
hnRNPM	0.7935627350834743	2.914156645979802	0.160856	0.00121855
hnRNPM	1.8461790403370955	5.278121814811706	0.0142502	5.27082e-06
hnRNPM	1.7964721470556997	4.041098940874258	0.0159782	9.09706e-05
hnRNPM	1.600163664818038	1.7314056487850122	0.0251094	0.0185607
hnRNPM	1.8461790403370955	4.148799153230151	0.0142502	7.09906e-05
hnRNPM	0.5275858569584131	4.923727388021148	0.296766	1.19199e-05
hnRNPM	1.0755263589509954	3.7079034947018243	0.0840376	0.000195928
hnRNPM	2.6334649812376285	3.574066555587962	0.0023256	0.000266645
hnRNPM	1.8893328642533278	2.632273316243268	0.0129023	0.00233199
hnRNPM	1.3102206880585467	1.355083063817215	0.048953	0.0441486
hnRNPM	1.4012762287504401	1.3906222585227686	0.0396939	0.0406797
hnRNPM	2.1099066421812416	3.0065531878368184	0.00776414	0.000985024
hnRNPM	1.3887760459710625	6.253081812417949	0.040853	5.58365e-07
hnRNPM	1.7804390489149742	2.732075364991059	0.0165791	0.00185321
hnRNPM	0.5009758596284515	1.593228257586737	0.315518	0.0255136
hnRNPM	2.0117644319739383	2.8275021527480435	0.00973275	0.00148764
hnRNPM	1.7820740900034826	2.8200462703684517	0.0165168	0.0015134
hnRNPM	1.203534600951468	1.6628723267981231	0.0625843	0.0217334
hnRNPM	1.0023633348787526	2.391236559956634	0.0994573	0.00406222
hnRNPM	1.5012443501884132	4.367114698359066	0.0315323	4.29423e-05
hnRNPM	-0.0	0.6855302452651502	1.0	0.206286
hnRNPM	3.367863738678735	8.0	0.000428683	1.38326e-09
hnRNPM	2.3100929549082636	7.375368339826663	0.00489674	4.21339e-08
hnRNPM	1.276114351266872	4.804003541139704	0.0529524	1.57035e-05
hnRNPM	1.1746121849293047	3.0384341652283613	0.0668941	0.000915305
hnRNPM	0.5292030207604539	2.6989135497228416	0.295663	0.00200026
hnRNPM	0.1822621367555297	6.146585936513615	0.657261	7.13533e-07
hnRNPM	2.906144237358446	8.0	0.00124124	1e-12
hnRNPM	3.3036156495442572	8.0	0.000497032	1e-12
hnRNPM	3.798245208049893	8.0	0.000159131	1e-12
hnRNPM	4.750339456759513	8.0	1.77689e-05	1e-12
hnRNPM	4.750339456759513	8.0	1.77689e-05	1e-12
hnRNPM	3.809267814858775	8.0	0.000155143	1e-12
hnRNPM	3.1678750966988454	8.0	0.000679399	1e-12
hnRNPM	4.0237596403010905	8.0	9.46761e-05	1e-12
hnRNPM	4.0308059513600165	8.0	9.31524e-05	1e-12
hnRNPM	4.523846852553246	8.0	2.99332e-05	1e-12
hnRNPM	4.523846852553246	8.0	2.99332e-05	1e-12
hnRNPM	4.112028994995742	8.0	7.72629e-05	1e-12
hnRNPM	3.390452544067642	8.0	0.000406956	1e-12
hnRNPM	1.9841207434989934	7.793230774769183	0.0103724	1.60979e-08
hnRNPM	1.203534600951468	7.699554523591555	0.0625843	1.99731e-08
hnRNPM	1.9307538249314715	5.328787341065969	0.0117286	4.69043e-06
hnRNPM	1.1198068632325344	8.0	0.0758915	1.67702e-10
hnRNPM	1.9732706731061622	8.0	0.0106348	4.58447e-09
hnRNPM	1.0235454727138882	4.133316953757835	0.0947228	7.3567e-05
hnRNPM	2.381318191268657	3.7013084500652225	0.00415606	0.000198926
hnRNPM	0.18423038106104203	2.259611253618541	0.654289	0.00550033
hnRNPM	0.38892171048186347	3.243741306246928	0.408393	0.000570504
hnRNPM	0.4162618113596543	3.0973716962077344	0.383476	0.00079915
hnRNPM	1.6697364292184549	3.95058813912892	0.0213926	0.00011205
hnRNPM	2.0512218522375862	2.789542356969524	0.00888747	0.00162352
hnRNPM	2.3365704756876053	6.011432125461773	0.00460712	9.7402e-07
hnRNPM	1.3963523108322096	4.280592469532996	0.0401465	5.24092e-05
hnRNPM	0.775091591590545	8.0	0.167845	3.46619e-10
hnRNPM	1.387451361540182	6.6909535417609325	0.0409778	2.03726e-07
hnRNPM	2.0398689897962945	8.0	0.00912286	6.57798e-11
hnRNPM	2.4369237327764908	8.0	0.00365659	1.28874e-11
hnRNPM	3.6333585495542375	8.0	0.000232617	1e-12
hnRNPM	1.8461790403370955	7.282162300850749	0.0142502	5.22201e-08
hnRNPM	3.0300243391152835	8.0	0.000933202	2.97007e-11
hnRNPM	2.446443423436205	8.0	0.00357731	1e-12
hnRNPM	1.2044397410801453	7.9934141688982905	0.062454	1.01528e-08
hnRNPM	2.100944288195395	8.0	0.00792603	2.81208e-12
hnRNPM	0.9497788307820888	1.8455212489758686	0.112259	0.0142718
hnRNPM	2.918548272411879	1.400388719804735	0.00120629	0.0397751
hnRNPM	2.630135042143771	1.099619760764612	0.0023435	0.0795024
hnRNPM	1.7144179391623444	4.108199480813689	0.0193011	7.79472e-05
hnRNPM	2.0712396572590253	1.013056820417311	0.00848712	0.0970383
hnRNPM	0.6558455725742668	2.2492995706558268	0.220879	0.00563249
hnRNPM	2.2964206210563267	3.630179520920473	0.00505335	0.000234326
hnRNPM	2.5906198133220477	5.277475487394518	0.00256673	5.27867e-06
hnRNPM	0.6165490917776794	0.8971445542834362	0.241797	0.126723
hnRNPM	3.0347945347912075	8.0	0.000923008	9.04399e-12
hnRNPM	3.084432917104004	8.0	0.000823317	1e-12
hnRNPM	3.6959405337824007	8.0	0.0002014	1e-12
hnRNPM	2.745819428153065	8.0	0.00179548	1e-12
hnRNPM	3.3825016597807385	8.0	0.000414475	1e-12
hnRNPM	2.7630296676703265	8.0	0.00172572	1e-12
hnRNPM	3.754314635766764	8.0	0.00017607	1e-12
hnRNPM	1.9405388256153235	8.0	0.0114673	4.74065e-12
hnRNPM	0.7187870402357548	8.0	0.191079	1e-12
hnRNPM	0.8855024408115625	8.0	0.130166	3.17486e-09
hnRNPM	1.6415321361230795	3.2511013974047978	0.022828	0.000560917
hnRNPM	1.203534600951468	1.4592452000495528	0.0625843	0.034734
hnRNPM	1.6470480150665108	1.3555042961927717	0.0225399	0.0441058
hnRNPM	1.6733467284657317	3.575868413569169	0.0212155	0.000265541
hnRNPM	0.14784401816893264	2.3721325362703785	0.711469	0.0042449
hnRNPM	1.3578343455151454	1.7008633062559857	0.0438698	0.019913
hnRNPM	2.7641510004958474	3.6818448047663295	0.00172127	0.000208044
hnRNPM	3.066799299318947	3.6164054265863768	0.000857434	0.000241877
hnRNPM	3.057251052503227	3.230421822248087	0.000876494	0.000588272
hnRNPM	2.898187649352344	3.0667375101226466	0.00126419	0.000857556
hnRNPM	2.954661371243722	4.505629704285412	0.00111004	3.12155e-05
hnRNPM	3.1141493435945504	2.5525411688175206	0.000768866	0.00280194
hnRNPM	2.344036037776872	3.3391496941207777	0.0045286	0.000457984
hnRNPM	2.8927866374397455	6.393020279882425	0.00128001	4.04557e-07
hnRNPM	1.7272535887988105	2.7592735757467346	0.018739	0.00174071
hnRNPM	2.7381473672768966	1.911555583060802	0.00182748	0.0122587
hnRNPM	1.0083863343827135	3.9933200722591744	0.0980875	0.00010155
hnRNPM	1.4380547101774461	6.1640565335431505	0.0364708	6.85399e-07
hnRNPM	1.2044397410801453	7.41919130770462	0.062454	3.80898e-08
hnRNPM	2.2096346009624104	7.198854336179619	0.00617114	6.32624e-08
hnRNPM	3.1704530903310717	1.3671733602872451	0.000675378	0.0429365
hnRNPM	0.8398917795890495	2.293257474674626	0.14458	0.00509029
hnRNPM	1.1501127585017472	8.0	0.0707762	1.44924e-09
hnRNPM	1.4047452424747502	8.0	0.0393781	1e-12
hnRNPM	0.899433032756565	8.0	0.126057	1e-12
hnRNPM	3.5621559312814104	8.0	0.000274059	1e-12
hnRNPM	3.9330929191087307	8.0	0.000116656	3.58679e-11
hnRNPM	1.5313366654695193	8.0	0.0294214	1e-12
hnRNPM	3.3644207591110638	6.491085309930758	0.000432095	3.22786e-07
hnRNPM	2.2811430491393163	8.0	0.00523428	1.0252e-10
hnRNPM	1.4035249637712743	1.7498094047943757	0.0394889	0.0177906
hnRNPM	1.203534600951468	2.491586108334882	0.0625843	0.00322414
hnRNPM	1.4012762287504401	0.9151485773483565	0.0396939	0.121577
hnRNPM	1.2291045610809932	4.344638710164658	0.0590059	4.52232e-05
hnRNPM	2.636542212617739	5.344536926520955	0.00230918	4.52338e-06
hnRNPM	1.8206579386822628	5.024651841446395	0.0151127	9.44818e-06
hnRNPM	2.5708341711565947	5.439838615747795	0.00268637	3.63213e-06
hnRNPM	1.931561801107366	5.685086253416345	0.0117068	2.06497e-06
hnRNPM	0.09846757695925744	0.1070332303894886	0.797136	0.781568
hnRNPM	0.37630010441361006	0.6251746972295767	0.420436	0.237042
hnRNPM	1.0337517021228664	1.4600323793891266	0.0925227	0.0346711
hnRNPM	1.2044397410801453	3.3336046500697165	0.062454	0.000463869
hnRNPM	2.433177293904196	2.898459127441651	0.00368827	0.0012634
hnRNPM	2.445277098626618	3.454168582306736	0.00358693	0.000351424
hnRNPM	1.7374516202182784	3.858835669104297	0.0183041	0.000138409
hnRNPM	2.532945658341725	5.893176996221405	0.00293126	1.27886e-06
hnRNPM	2.5215345148687365	2.9188327852865275	0.0030093	0.0012055
hnRNPM	0.9002296093690815	2.4888093898266166	0.125826	0.00324482
hnRNPM	0.9785460687446155	1.708409174341999	0.105064	0.01957
hnRNPM	2.6316554609851495	2.1580501903319833	0.00233531	0.00694944
hnRNPM	2.8877134637797157	5.33168398611594	0.00129505	4.65925e-06
hnRNPM	1.0534779783536217	3.6112116501628315	0.0884142	0.000244787
hnRNPM	0.35652166141625463	3.2351113423873965	0.440026	0.000581954
hnRNPM	0.3018655128476661	1.5361383529839023	0.499039	0.0290979
hnRNPM	0.26946804048997025	0.006087409188422471	0.53769	0.986081
hnRNPM	0.5159109514174767	0.7306622098404785	0.304852	0.185925
hnRNPM	1.8249464959886725	3.997725918225051	0.0149642	0.000100525
hnRNPM	1.0328752927038432	1.911555583060802	0.0927096	0.0122587
hnRNPM	0.771412308790884	1.21978785315294	0.169273	0.0602854
hnRNPM	-0.0	0.5756411374096712	1.0	0.26568
hnRNPM	-0.0	0.719890775302658	1.0	0.190594
hnRNPM	0.013987825590916115	0.5498648704361682	0.968305	0.281926
hnRNPM	0.07420230668785364	0.24736315524605063	0.842942	0.565766
hnRNPM	0.03178892081241711	0.6138061286793934	0.929418	0.243329
hnRNPM	0.17076958087596172	1.0606130526331519	0.674886	0.0869735
hnRNPM	0.17762528748313786	1.6950121280150687	0.664316	0.0201831
hnRNPM	0.9125238309868589	0.6828898173543936	0.122314	0.207544
hnRNPM	0.22359885879920788	1.6484220543792267	0.597587	0.0224687
hnRNPM	1.7117843206114751	3.7080609019969106	0.0194185	0.000195857
hnRNPM	1.0035430559010765	2.5951372173992184	0.0991875	0.00254017
hnRNPM	1.2944261990838155	3.861230094443364	0.0507661	0.000137648
hnRNPM	1.9534814241948726	4.164806139571487	0.0111306	6.84217e-05
hnRNPM	2.09911748671776	6.3305111096495255	0.00795944	4.67185e-07
hnRNPM	1.3734789708479345	8.0	0.0423176	1e-12
hnRNPM	1.1770588585212718	7.9585086227650175	0.0665183	1.10025e-08
hnRNPM	2.557932771391866	1.7388037678016406	0.00276737	0.0182472
hnRNPM	2.3110972050447876	2.975145051694982	0.00488543	0.0010589
hnRNPM	2.1363334098991613	1.187622157815024	0.00730578	0.0649199
hnRNPM	2.840321540578749	2.560823680332261	0.00144437	0.00274901
hnRNPM	1.5517978160064938	3.2586970944042557	0.0280674	0.000551192
hnRNPM	2.316266922169985	8.0	0.00482762	1e-12
hnRNPM	2.7522918077596863	8.0	0.00176892	1e-12
hnRNPM	3.0782126342846428	8.0	0.000835194	1e-12
hnRNPM	2.9333759490165736	8.0	0.0011658	1e-12
hnRNPM	3.0853178975151017	8.0	0.000821641	1e-12
hnRNPM	2.6334649812376285	8.0	0.0023256	1e-12
hnRNPM	2.2755782974947265	8.0	0.00530178	1e-12
hnRNPM	2.0751761193636336	8.0	0.00841054	1e-12
hnRNPM	1.9841207434989934	8.0	0.0103724	1e-12
hnRNPM	1.9368318319871856	8.0	0.0115656	1e-12
hnRNPM	1.6370258294780506	8.0	0.0230661	1e-12
hnRNPM	1.7144179391623444	7.115479341979224	0.0193011	7.66515e-08
hnRNPM	2.245900231371063	8.0	0.00567675	1e-12
hnRNPM	2.1098093245471787	8.0	0.00776588	1e-12
hnRNPM	3.196142234527319	8.0	0.000636587	1e-12
hnRNPM	2.7115361401918245	8.0	0.00194296	1e-12
hnRNPM	0.34596021982275044	8.0	0.450858	1e-12
hnRNPM	1.8654563520978678	8.0	0.0136315	1e-12
hnRNPM	3.2494646072189775	8.0	0.000563035	1e-12
hnRNPM	1.7144179391623444	8.0	0.0193011	1e-12
hnRNPM	0.6306969212607254	8.0	0.234047	1e-12
hnRNPM	2.2755782974947265	8.0	0.00530178	1e-12
hnRNPM	1.405916980908187	8.0	0.039272	5.95879e-12
hnRNPM	0.02686290619047551	0.7327109105688694	0.94002	0.18505
hnRNPM	0.03178892081241711	0.5399580643221727	0.929418	0.288431
hnRNPM	0.49885717495949855	2.6314602377721754	0.317061	0.00233636
hnRNPM	0.6838492604897664	2.7384278808855225	0.207086	0.0018263
hnRNPM	0.8597560078137702	1.6448857781306674	0.138116	0.0226524
hnRNPM	0.043312551978365095	0.7677817443374517	0.905081	0.170694
hnRNPM	1.6866622669080975	3.332073783987653	0.0205749	0.000465507
hnRNPM	2.2891501165060535	5.52569338875189	0.00513866	2.98062e-06
hnRNPM	1.5135298484209867	4.693377708158623	0.0306528	2.02592e-05
hnRNPM	2.3545738004018872	8.0	0.00442004	5.96978e-12
hnRNPM	3.2977392507331684	8.0	0.000503803	1e-12
hnRNPM	2.2891501165060535	7.072784182941594	0.00513866	8.45699e-08
hnRNPM	1.5935126193595837	8.0	0.0254969	1.08991e-09
hnRNPM	3.213105255941649	6.654851808199467	0.000612202	2.21385e-07
hnRNPM	2.039280038425677	8.0	0.00913524	1e-12
hnRNPM	2.28248510546206	8.0	0.00521813	3.3063e-10
hnRNPM	0.030922988176821726	0.4953755644223659	0.931273	0.319613
hnRNPM	2.554403579851375	3.254210304803916	0.00278995	0.000556916
hnRNPM	0.9089453543355464	3.9405880625613436	0.123326	0.00011466
hnRNPM	1.7917145445598845	2.039702403969032	0.0161542	0.00912636
hnRNPM	2.269314603796087	2.584065586887257	0.0053788	0.00260576
hnRNPM	2.0399484975576527	1.556325605848325	0.00912119	0.0277763
hnRNPM	1.1604465390033094	1.6493430843275259	0.069112	0.0224211
hnRNPM	0.6091443442762802	2.4718986880670615	0.245955	0.00337366
hnRNPM	0.3451864467078778	1.935631874100347	0.451662	0.0115976
hnRNPM	-0.0	0.001504828717169959	1.0	0.996541
hnRNPM	0.019505766609958508	1.323854404184215	0.95608	0.0474401
hnRNPM	0.08435960167664618	1.3047258888135502	0.823456	0.0495763
hnRNPM	0.04438199249531476	0.1339880968503946	0.902855	0.734534
hnRNPM	-0.0	0.004586834883347144	1.0	0.989494
hnRNPM	0.04125746690894927	0.21762270175037796	0.909374	0.605867
hnRNPM	0.5711204141483808	0.06020328691455204	0.26846	0.870556
hnRNPM	0.17762528748313786	0.10908906939124653	0.664316	0.777877
hnRNPM	0.08184746952020977	1.2717444526997714	0.828233	0.0534879
hnRNPM	0.1822621367555297	7.737544163907726	0.657261	1.83002e-08
hnRNPM	0.10329855689338172	4.443670959825292	0.788318	3.60022e-05
hnRNPM	0.04438199249531476	5.453330274623382	0.902855	3.52103e-06
hnRNPM	0.17473880262772143	0.44877818855921753	0.668746	0.355813
hnRNPM	0.09781863831977822	1.1345773831665178	0.798328	0.0733538
hnRNPM	0.05192951848105889	1.1524834819833556	0.8873	0.0703909
hnRNPM	0.02435132818917244	0.8075022400732008	0.945472	0.155775
hnRNPM	0.20445851682627175	0.006251718699919054	0.624513	0.985708
hnRNPM	1.780407615693715	0.6376287520533529	0.0165803	0.230341
hnRNPM	1.4931027914494293	1.3125593334967511	0.032129	0.0486901
hnRNPM	0.3824042236115977	1.3766462846748977	0.414568	0.0420101
hnRNPM	1.5517978160064938	3.254210304803916	0.0280674	0.000556916
hnRNPM	0.0497812333581366	0.33488638489881717	0.8917	0.462502
hnRNPM	1.0398342394780729	1.2796645328521854	0.0912359	0.0525213
hnRNPM	0.6058005634025605	0.5416734439492337	0.247856	0.287294
hnRNPM	0.38829155807287774	0.9051307468104476	0.408986	0.124414
hnRNPM	0.02904210065405072	0.015402485139517143	0.935315	0.965156
hnRNPM	0.052490797821302525	1.196892645869985	0.886154	0.0635488
hnRNPM	0.2125246477851656	0.28848802288814535	0.613021	0.51465
hnRNPM	1.5642225026831467	8.0	0.0272758	1e-12
hnRNPM	2.381318191268657	5.208689086114021	0.00415606	6.18459e-06
hnRNPM	0.393476759868678	0.5589839310240439	0.404132	0.276068
hnRNPM	0.45375848594817714	1.2199269121206402	0.351756	0.0602661
hnRNPM	1.0589917260190596	0.8729081658430742	0.0872988	0.133996
hnRNPM	2.0712396572590253	2.7005733354571064	0.00848712	0.00199263
hnRNPM	0.160226657372583	0.6921767599788411	0.69147	0.203153
hnRNPM	0.07029606627116228	0.2275403973293358	0.850558	0.592188
hnRNPM	0.49885717495949855	0.6539816785805069	0.317061	0.221829
hnRNPM	0.4025099460175747	2.252268998114059	0.395813	0.00559411
hnRNPM	0.2125281900476088	1.2329183786366777	0.613016	0.05849
hnRNPM	0.3087451784813041	0.8916244295075315	0.491196	0.128344
hnRNPM	0.15564213182882072	5.297367012330116	0.698808	5.04235e-06
hnRNPM	0.23872108237001602	0.6367999491333781	0.577137	0.230781
hnRNPM	0.242666994034788	0.2435944104138422	0.571917	0.570697
hnRNPM	1.3661115928654697	4.810467578340555	0.0430416	1.54715e-05
hnRNPM	0.7723960643034121	2.2480299628641354	0.16889	0.00564898
hnRNPM	0.08456164462829648	0.009292728495978148	0.823073	0.97883
hnRNPM	1.9169670447382416	2.972674860209244	0.0121069	0.00106494
hnRNPM	2.235062837582984	6.737292680930653	0.00582019	1.83108e-07
hnRNPM	1.8237582116141688	1.9720961540153212	0.0150052	0.0106636
hnRNPM	1.286960786383303	3.363111093016201	0.0516463	0.0004334
hnRNPM	2.7040240860633475	3.008921520877602	0.00197686	0.000979667
hnRNPM	0.160226657372583	1.1590124047395909	0.69147	0.0693406
hnRNPM	1.4623420643717286	2.982044764095775	0.0344872	0.00104221
hnRNPM	2.026627808996319	3.2485292019353875	0.00940529	0.000564249
hnRNPM	3.093652565353015	4.172290275317187	0.000806023	6.72527e-05
hnRNPM	1.3819267881886605	1.2624622859864933	0.0415024	0.0546434
hnRNPM	1.8235932682286788	1.7063700994384485	0.0150109	0.0196621
hnRNPM	1.7636365918616081	3.63785695041804	0.0172331	0.00023022
hnRNPM	2.13422939456828	4.467612570153856	0.00734126	3.40712e-05
hnRNPM	1.3620002240603242	1.6413115063506183	0.043451	0.0228396
hnRNPM	0.0809726654872381	0.23280924328409214	0.829903	0.585047
hnRNPM	0.3197633247595751	0.3301050649741716	0.478891	0.467622
hnRNPM	0.2934204630552632	0.040182820638037964	0.508838	0.911627
hnRNPM	0.7530412715176644	5.932311820404673	0.176587	1.16866e-06
hnRNPM	1.0924811538933707	1.0351513361011588	0.08082	0.092225
hnRNPM	0.9387700030153648	1.4239605721036606	0.115141	0.0376738
hnRNPM	2.9465181959197086	3.918778749517397	0.00113105	0.000120565
hnRNPM	2.876167951707124	3.6441195697106457	0.00132994	0.000226924
hnRNPM	2.72598077748067	2.1144307303704792	0.0018794	0.00768368
hnRNPM	1.3683847793963244	2.5133003844857953	0.0428169	0.0030669
hnRNPM	1.7930096087756067	3.757689693755081	0.0161061	0.000174707
hnRNPM	1.4710280527550754	3.3413390793113025	0.0338043	0.000455681
hnRNPM	1.755611535912865	2.273184800255403	0.0175545	0.00533108
hnRNPM	1.481759883555038	3.1253720891059684	0.0329792	0.000749252
hnRNPM	0.5981843205125263	1.5830251647107059	0.252241	0.0261201
hnRNPM	0.025099320502506548	0.17179783581732194	0.943845	0.67329
hnRNPM	0.10504183365401248	0.02988521248271296	0.78516	0.933501
hnRNPM	0.006969594509421687	0.02570619997303778	0.98408	0.942527
hnRNPM	0.1822621367555297	0.053887836199432985	0.657261	0.883308
hnRNPM	0.13861197164568081	1.6733426343606215	0.726755	0.0212157
hnRNPM	0.1038735394057311	0.80785924565928	0.787275	0.155647
hnRNPM	0.3824042236115977	1.8043161653434918	0.414568	0.0156922
hnRNPM	1.0089392535703763	0.7633569487970013	0.0979627	0.172442
hnRNPM	1.6350102418720984	3.1369050555456215	0.0231734	0.000729617
hnRNPM	1.179685546665891	1.6945454441238954	0.0661172	0.0202048
hnRNPM	1.481759883555038	3.772282934642335	0.0329792	0.000168934
hnRNPM	2.508291009480364	4.490147195315387	0.00310248	3.23484e-05
hnRNPM	2.212751410847861	6.26379957214816	0.00612701	5.44754e-07
hnRNPM	1.2991224268400428	2.748043170527755	0.0502201	0.00178631
hnRNPM	0.8318237892724463	2.242270026952226	0.147291	0.0057244
hnRNPM	0.17069172339770078	1.95532699279076	0.675007	0.0110834
hnRNPM	2.2567913668690416	8.0	0.00553616	5.7772e-10
hnRNPM	2.520070719291081	6.321093933571704	0.00301946	4.77426e-07
hnRNPM	2.532945658341725	8.0	0.00293126	1.13614e-09
hnRNPM	2.0117644319739383	3.750087784614516	0.00973275	0.000177792
hnRNPM	2.9437165579397004	8.0	0.00113837	6.39599e-12
hnRNPM	2.3971709031214745	6.362389205261212	0.00400709	4.34121e-07
hnRNPM	1.7609859724204133	7.505976270828531	0.0173386	3.11906e-08
hnRNPM	2.1575698813979693	4.429618199251948	0.00695713	3.71862e-05
hnRNPM	2.0512218522375862	3.9458620951821914	0.00888747	0.000113276
hnRNPM	1.7917145445598845	5.354022934981523	0.0161542	4.42565e-06
hnRNPM	1.110402517610568	6.128219306580997	0.0775528	7.44356e-07
hnRNPM	1.117485707645231	2.5965071408412794	0.0762982	0.00253217
hnRNPM	1.3620002240603242	1.6591099212508635	0.043451	0.0219225
hnRNPM	0.46927024806032946	2.0637104998234976	0.339414	0.00863554
hnRNPM	1.360520483405216	0.6138061286793934	0.0435993	0.243329
hnRNPM	0.21903209380255498	0.7159281303438165	0.603904	0.192341
hnRNPM	1.0398342394780729	1.663362181890266	0.0912359	0.0217089
hnRNPM	0.9764635922704639	0.5662317656894316	0.105569	0.271499
hnRNPM	0.12355179033427235	2.5274058931004872	0.752399	0.00296889
hnRNPM	0.06890436191503287	0.8423045412836171	0.853288	0.143779
hnRNPM	0.043312551978365095	0.8880254509304548	0.905081	0.129412
hnRNPM	0.33899704877867765	2.3978802972858397	0.458145	0.00400055
hnRNPM	1.0334940821432592	-0.0	0.0925776	1.0
hnRNPM	0.008117218295387632	-0.0	0.981483	1.0
hnRNPM	0.00953593724673205	-0.0	0.978282	1.0
hnRNPM	2.1202505890733967	6.071323074011979	0.0075814	8.48549e-07
hnRNPM	1.3294007305136752	4.3628286028982775	0.0468381	4.33682e-05
hnRNPM	1.261027696871058	8.0	0.0548242	3.27652e-09
hnRNPM	2.166965143164582	3.9865181369152634	0.00680824	0.000103153
hnRNPM	0.7871175477045894	2.1580501903319833	0.163261	0.00694944
hnRNPM	1.5296939051460257	3.0845363181659997	0.0295329	0.000823121
hnRNPM	1.8654563520978678	6.3208256672708405	0.0136315	4.77721e-07
hnRNPM	3.367863738678735	3.7959587403534085	0.000428683	0.000159971
hnRNPM	0.7103842950278862	3.5872371477249207	0.194812	0.00025868
hnRNPM	0.04509930959095291	0.5735375385098402	0.901365	0.26697
hnRNPM	0.020857429485943456	0.4568984047784869	0.953109	0.349222
hnRNPM	0.11856113113907228	0.39563136616479216	0.761095	0.402132
hnRNPM	0.08068860242329078	1.7762341690597652	0.830446	0.0167404
hnRNPM	0.031056849811849987	0.3461953194291102	0.930986	0.450614
hnRNPM	0.028538594975413258	0.8499592775832785	0.9364	0.141267
hnRNPM	0.013537754834971244	0.009301158637312965	0.969309	0.978811
hnRNPM	0.03756010312917578	0.7759696320884967	0.917149	0.167506
hnRNPM	0.1694600879373239	0.2876517157845698	0.676924	0.515642
hnRNPM	1.8998673479563393	3.3092211157482456	0.0125931	0.000490658
hnRNPM	1.8691807365514548	2.5791649940357013	0.0135151	0.00263533
hnRNPM	1.3515072810957882	5.599940602531087	0.0445136	2.51223e-06
hnRNPM	0.8167045265794612	2.6933498410803045	0.152509	0.00202605
hnRNPM	0.9728380153408297	1.5792375107702898	0.106454	0.0263489
hnRNPM	0.501273274459171	7.906084760539693	0.315302	1.24141e-08
hnRNPM	0.6645441052943797	3.0341626147684084	0.216499	0.000924352
hnRNPM	0.7103842950278862	3.7008676681970583	0.194812	0.000199128
hnRNPM	0.7103842950278862	4.592075691458736	0.194812	2.55814e-05
hnRNPM	1.1627329828444943	4.133351194753054	0.0687491	7.35612e-05
hnRNPM	1.7019289207964685	2.8718431507592683	0.0198642	0.00134325
hnRNPM	3.442564986001853	2.3417843897824726	0.00036094	0.00455214
hnRNPM	3.012140758184568	5.327948346062613	0.000972432	4.6995e-06
hnRNPM	3.488521723968592	2.2868481202053434	0.000324697	0.00516597
hnRNPM	1.8641171288628975	2.3333893673597887	0.0136736	0.00464099
hnRNPM	1.9291829507837586	1.6562744180004925	0.0117711	0.0220661
hnRNPM	2.3893142909272354	6.826228266052181	0.00408024	1.49201e-07
hnRNPM	2.7823686838781754	6.3208256672708405	0.00165056	4.77721e-07
hnRNPM	1.7755808996150368	5.811642517852028	0.0167656	1.54297e-06
hnRNPM	0.497170183526232	3.2018792545954478	0.318295	0.000628233
hnRNPM	2.403973909549289	2.2616317414162244	0.00394481	0.0054748
hnRNPM	1.8521258927107542	3.40083443355473	0.0140564	0.000397343
hnRNPM	2.1507409423382353	3.750613285291287	0.00706739	0.000177577
hnRNPM	0.2002329484773494	0.35434590679356043	0.630619	0.442236
hnRNPM	0.6750347368748504	0.8994364779932796	0.211332	0.126056
hnRNPM	0.6184102538364965	2.495114750547775	0.240763	0.00319805
hnRNPM	1.2247843459828638	2.5745391462528024	0.0595958	0.00266355
hnRNPM	1.3427978126456035	2.7390847058414276	0.0454153	0.00182354
hnRNPM	1.705203218590758	2.5728483420109316	0.019715	0.00267394
hnRNPM	2.0751761193636336	2.63056519458978	0.00841054	0.00234118
hnRNPM	1.9468946541518368	2.9435754238181886	0.0113007	0.00113874
hnRNPM	0.8398917795890495	6.4124753614673935	0.14458	3.86834e-07
hnRNPM	1.7930096087756067	1.9424860398934094	0.0161061	0.011416
hnRNPM	0.16712911322634277	2.647148219230981	0.680567	0.00225347
hnRNPM	2.152015449999776	8.0	0.00704668	1e-12
hnRNPM	1.7857629991263213	8.0	0.0163771	1e-12
hnRNPM	1.7820740900034826	8.0	0.0165168	1e-12
hnRNPM	2.7021563573599923	8.0	0.00198538	1e-12
hnRNPM	1.7804390489149742	8.0	0.0165791	1e-12
hnRNPM	2.1098093245471787	8.0	0.00776588	1e-12
hnRNPM	2.630135042143771	8.0	0.0023435	1e-12
hnRNPM	1.3417166578941837	8.0	0.0455285	1e-12
hnRNPM	2.9844977388965734	8.0	0.00103634	1e-12
hnRNPM	2.3365704756876053	8.0	0.00460712	1e-12
hnRNPM	1.6415321361230795	8.0	0.022828	1e-12
hnRNPM	1.0591758328114407	2.647148219230981	0.0872618	0.00225347
hnRNPM	2.0399484975576527	6.142381687105745	0.00912119	7.20474e-07
hnRNPM	1.37429871056758	8.0	0.0422378	2.95515e-10
hnRNPM	2.5215345148687365	8.0	0.0030093	1.22011e-10
hnRNPM	1.9278604367602599	7.0716108056106695	0.011807	8.47987e-08
hnRNPM	0.7326405091721405	4.16784697134327	0.18508	6.79443e-05
hnRNPM	1.51961501153633	6.725285778706406	0.0302263	1.88241e-07
hnRNPM	1.203534600951468	5.74739451462446	0.0625843	1.78898e-06
hnRNPM	2.312614638317164	4.305534324127644	0.00486839	4.94841e-05
hnRNPM	2.4369237327764908	4.14116094637382	0.00365659	7.22502e-05
hnRNPM	1.0130353385698638	3.037982694424747	0.0970431	0.000916257
hnRNPM	1.560645197195246	4.917002917869986	0.0275014	1.21059e-05
hnRNPM	1.8893328642533278	5.592553006322024	0.0129023	2.55533e-06
hnRNPM	1.3590487456424807	0.9764594784451459	0.0437473	0.10557
hnRNPM	2.2811430491393163	8.0	0.00523428	1e-12
hnRNPM	2.2381352816271978	8.0	0.00577916	5.13378e-12
hnRNPM	1.560645197195246	4.367114698359066	0.0275014	4.29423e-05
hnRNPM	0.0850816911353441	0.460858636420469	0.822088	0.346052
hnRNPM	1.9405388256153235	8.0	0.0114673	1.57336e-11
hnRNPM	2.0287153355445793	4.79489853596138	0.00936019	1.60362e-05
hnRNPM	0.8767234451047808	3.6097574913612003	0.132824	0.000245608
hnRNPM	1.0831924428495023	2.1084636573339552	0.0825672	0.00778998
hnRNPM	1.2908343840217247	3.0971141793974115	0.0511877	0.000799624
hnRNPM	1.6337993837364468	3.022315254376965	0.0232381	0.000949915
hnRNPM	0.8493172276421694	8.0	0.141476	1.85225e-10
hnRNPM	0.13922612066806886	0.10917338199153512	0.725728	0.777726
hnRNPM	0.4943874730307706	2.547805550077235	0.320341	0.00283266
hnRNPM	0.1932171824341859	0.7322230287962047	0.640889	0.185258
hnRNPM	0.3423142076083672	0.7222143535960112	0.454659	0.189577
hnRNPM	0.4925219399694956	0.37816135306066756	0.32172	0.418638
hnRNPM	0.429910270325228	1.417335634856614	0.371612	0.0382529
hnRNPM	0.38238431998644296	0.19692476700446016	0.414587	0.635441
hnRNPM	0.0920928161709619	0.37002699925028826	0.808923	0.426553
hnRNPM	0.19953725085335325	0.1819067910765505	0.63163	0.657799
hnRNPM	0.1038735394057311	2.0466361361831593	0.787275	0.00898181
hnRNPM	1.5296939051460257	3.2511013974047978	0.0295329	0.000560917
hnRNPM	0.8995157259819779	3.2609651208692605	0.126033	0.000548321
hnRNPM	0.972491383921755	0.9377226927752619	0.106539	0.115419
hnRNPM	-0.0	0.34718432310123354	1.0	0.449589
hnRNPM	1.5689467869771738	8.0	0.0269807	1.84142e-12
hnRNPM	0.03330600815869819	0.5417263557150253	0.926177	0.287259
hnRNPM	0.10893612010078207	8.0	0.778151	3.67882e-10
hnRNPM	0.11460994105808044	7.34730122254727	0.768051	4.49468e-08
hnRNPM	-0.0	0.20423604164766124	1.0	0.624833
hnRNPM	0.11443581735123391	0.4353398526067708	0.768359	0.366995
hnRNPM	0.03322348768232812	0.32967156458807295	0.926353	0.468089
hnRNPM	0.3066354073158462	1.7939489919366283	0.493588	0.0160713
hnRNPM	0.9001053714121257	1.2340358084792769	0.125862	0.0583397
hnRNPM	0.20791452599293844	4.359657718564759	0.619563	4.3686e-05
hnRNPM	0.4925219399694956	3.2261718822952123	0.32172	0.000594057
hnRNPM	0.11877459471088629	0.7030672965558259	0.760721	0.198122
hnRNPM	0.3054272646955526	1.593228257586737	0.494963	0.0255136
hnRNPM	0.26355011067407685	1.6709765685960187	0.545067	0.0213316
hnRNPM	1.3220492148933205	4.233527664567268	0.0476377	5.8408e-05
hnRNPM	0.4048191419416871	6.29299647936163	0.393714	5.09335e-07
hnRNPM	2.508828877163516	8.0	0.00309864	1e-12
hnRNPM	0.38365999452476635	8.0	0.413371	1e-12
hnRNPM	0.7501512997459411	7.998525903308267	0.177766	1.0034e-08
hnRNPM	1.3038227837721705	8.0	0.0496795	9.89475e-12
hnRNPM	1.598792521894186	8.0	0.0251888	1e-12
hnRNPM	2.630135042143771	8.0	0.0023435	1e-12
hnRNPM	2.060626535053688	7.7935600351957985	0.00869708	1.60857e-08
hnRNPM	0.036498807169292366	1.5512504073558275	0.919393	0.0281028
hnRNPM	0.2772172255137402	1.917300779281856	0.528181	0.0120976
hnRNPM	0.22969451260971332	2.1747836146569415	0.589258	0.00668677
hnRNPM	1.148641346956426	4.886882592104678	0.0710164	1.29753e-05
hnRNPM	0.42986703142033805	1.435698564797386	0.371649	0.0366692
hnRNPM	0.15704707994683034	0.6206020118499793	0.696551	0.239551
hnRNPM	0.15278281814908437	2.5201052403041873	0.703424	0.00301922
hnRNPM	2.6002380443807835	4.481250552133625	0.00251051	3.30179e-05
hnRNPM	1.494272251643969	2.616505987229982	0.0320426	0.00241821
hnRNPM	0.10987923443469079	2.1188905025732927	0.776463	0.00760518
hnRNPM	0.8656252409463836	1.9515077000270162	0.136262	0.0111813
hnRNPM	1.0732820818761932	1.1518706411122597	0.084473	0.0704903
hnRNPM	0.85113832631061	2.651397270263345	0.140884	0.00223153
hnRNPM	0.14043182583339317	2.3050492577071284	0.723716	0.00495394
hnRNPM	1.4641124543438255	1.8212733474670522	0.0343469	0.0150913
hnRNPM	0.5451322829886739	2.438298892920536	0.285015	0.00364503
hnRNPM	0.019041322490049882	0.3148720799595589	0.957103	0.484315
hnRNPM	0.3066354073158462	3.934935919186282	0.493588	0.000116162
hnRNPM	0.04477998124214112	1.9902814709060324	0.902028	0.0102263
hnRNPM	-0.0	0.16856857900574396	1.0	0.678315
hnRNPM	0.023506961268889688	1.5260023955651365	0.947312	0.029785
hnRNPM	-0.0	0.10917338199153512	1.0	0.777726
hnRNPM	0.021911283711537513	1.9126694321343019	0.950799	0.0122273
hnRNPM	0.017197533647627147	0.534092445261755	0.961175	0.292353
hnRNPM	0.09000294729062308	2.0979225557203343	0.812825	0.00798137
hnRNPM	0.1316783170556611	6.136199678505089	0.738451	7.30803e-07
hnRNPM	0.03416684331918307	0.9475292250577351	0.924343	0.112842
hnRNPM	0.007083911511610731	0.16299079676185366	0.983821	0.687083
hnRNPM	0.1544443307113164	1.063465146496903	0.700738	0.0864042
hnRNPM	0.14043182583339317	0.9175305951262998	0.723716	0.120912
hnRNPM	-0.0	0.2970467291646846	1.0	0.504607
hnRNPM	0.013537754834971244	0.330835660770406	0.969309	0.466836
hnRNPM	0.02435132818917244	0.13497720394676732	0.945472	0.732863
hnRNPM	0.1008933332816991	1.2990644902977888	0.792696	0.0502268
hnRNPM	0.019650240522048393	0.925677356431222	0.955762	0.118665
hnRNPM	0.004986422772613835	0.28404927599964674	0.988584	0.519937
hnRNPM	-0.0	0.7324973948505011	1.0	0.185141
hnRNPM	-0.0	1.1418058019073738	1.0	0.072143
hnRNPM	0.14043182583339317	1.5196322535978324	0.723716	0.0302251
hnRNPM	0.024870694458062177	0.37582004242977285	0.944342	0.420901
hnRNPM	0.033630146515327725	2.958421792285595	0.925486	0.00110047
hnRNPM	1.53063607496942	1.2893614557268251	0.0294689	0.0513616
hnRNPM	0.8027084123133102	1.40607293557668	0.157504	0.0392579
hnRNPM	0.6769336236360959	0.09840111418168096	0.21041	0.797258
hnRNPM	0.568060774952973	0.1674687344765642	0.270358	0.680035
hnRNPM	0.4758389409046657	5.582294199649948	0.334319	2.61641e-06
hnRNPM	0.04159572185243927	0.07528611995836725	0.908666	0.840841
hnRNPM	0.3071451524983071	1.2894654723823689	0.493009	0.0513493
hnRNPM	0.05909819989074733	0.5919636579544749	0.872774	0.25588
hnRNPM	0.4802166188249215	0.9365165219724719	0.330966	0.11574
hnRNPM	0.6838492604897664	2.876854252756715	0.207086	0.00132784
hnRNPM	0.22845440740859901	2.294951782491917	0.590943	0.00507047
hnRNPM	0.15074647291631962	4.338435283180063	0.70673	4.58738e-05
hnRNPM	2.4481841776489843	0.8190745432438354	0.003563	0.151679
hnRNPM	1.5306906067119985	3.1903702652326875	0.0294652	0.000645104
hnRNPM	1.93829500987125	2.944675194130571	0.0115267	0.00113586
hnRNPM	1.6407205428053657	3.3394314229636666	0.0228707	0.000457687
hnRNPM	1.2044397410801453	2.0625412883990375	0.062454	0.00865882
hnRNPM	0.6392438038443868	2.3896283979614634	0.229486	0.00407729
hnRNPM	0.2300609657319674	2.8374803992079114	0.588761	0.00145385
hnRNPM	1.2804168289708064	8.0	0.0524304	5.47665e-10
hnRNPM	2.1525840606064794	3.360249627527926	0.00703746	0.000436265
hnRNPM	0.7495653587979881	1.9487779959938907	0.178006	0.0112518
hnRNPM	2.520070719291081	2.0967184228343907	0.00301946	0.00800353
hnRNPM	0.18423038106104203	2.524657198516037	0.654289	0.00298774
hnRNPM	1.2247107501486143	1.0546185779492319	0.0596059	0.0881823
hnRNPM	0.22359885879920788	1.8029207805830132	0.597587	0.0157427
hnRNPM	2.700098463326176	6.595410856606594	0.00199481	2.53857e-07
hnRNPM	2.2326192498818784	7.504278095903396	0.00585303	3.13128e-08
hnRNPM	1.8493018792153078	7.03585732912467	0.0141481	9.20752e-08
hnRNPM	2.424740548587929	5.995416408726591	0.00376062	1.01061e-06
hnRNPM	2.3644448819475747	5.508641108074649	0.00432071	3.09998e-06
hnRNPM	1.474433057181278	3.008968957452955	0.0335403	0.00097956
hnRNPM	1.4641124543438255	7.229710727335632	0.0343469	5.89236e-08
hnRNPM	1.2044397410801453	7.776672825484638	0.062454	1.67235e-08
hnRNPM	1.1632449690748687	2.169033652969672	0.0686681	0.00677589
hnRNPM	1.612304139501268	8.0	0.0244172	8.85525e-12
hnRNPM	2.02711847045394	8.0	0.00939467	5.74318e-10
hnRNPM	1.0969165274741437	8.0	0.0799988	1.26366e-09
hnRNPM	2.6172753278817984	8.0	0.00241393	1e-12
hnRNPM	1.4047452424747502	8.0	0.0393781	1e-12
hnRNPM	2.0287153355445793	3.4366186001887438	0.00936019	0.000365916
hnRNPM	0.03178892081241711	0.1620563178607303	0.929418	0.688563
hnRNPM	0.8580957879077157	2.7847749875280954	0.138645	0.00164144
hnRNPM	0.08586372423371368	1.41712111154911	0.820609	0.0382718
hnRNPM	0.25834110109824887	4.923727388021148	0.551644	1.19199e-05
hnRNPM	3.110016849968403	8.0	0.000776217	1e-12
hnRNPM	1.0879661608035314	8.0	0.0816646	1e-12
hnRNPM	3.02086335311773	8.0	0.000953096	8.51291e-11
hnRNPM	1.5999665341206206	7.049775875939907	0.0251208	8.91711e-08
hnRNPM	0.8504883761172639	2.3436832676747894	0.141095	0.00453228
hnRNPM	0.37630010441361006	4.54292236796313	0.420436	2.86469e-05
hnRNPM	2.2637892082758433	3.695612887986473	0.00544767	0.000201552
hnRNPM	0.20968316248370983	1.833010725776604	0.617045	0.0146889
hnRNPM	2.6148157152925613	8.0	0.00242764	1.45817e-10
hnRNPM	0.2002329484773494	3.3232908474823364	0.630619	0.000475017
hnRNPM	0.7864078747812615	4.028960386324462	0.163528	9.35491e-05
hnRNPM	0.09846757695925744	0.09545918116947383	0.797136	0.802677
hnRNPM	-0.0	0.430672917112252	1.0	0.37096
hnRNPM	0.35782444600495467	1.1032131738021391	0.438708	0.0788473
hnRNPM	0.10758758778950019	3.1653065966921305	0.780571	0.000683429
hnRNPM	0.04528966967728345	1.771666381983642	0.90097	0.0169174
hnRNPM	0.11481751082485998	5.796461275016399	0.767684	1.59786e-06
hnRNPM	2.325198544423152	8.0	0.00472935	1.36091e-12
hnRNPM	2.0266310412971693	8.0	0.00940522	1e-12
hnRNPM	3.110016849968403	8.0	0.000776217	1e-12
hnRNPM	0.4977040075775246	5.362952795777118	0.317904	4.33558e-06
hnRNPM	0.31077996273616443	1.0355833731428854	0.4889	0.0921333
hnRNPM	0.7413794764822682	2.2902942667801054	0.181393	0.00512514
hnRNPM	0.4681559182207311	8.0	0.340286	1e-12
hnRNPM	0.38525249378831755	8.0	0.411858	4.02361e-10
hnRNPM	0.4103809901920182	1.5089241940304685	0.388704	0.0309796
hnRNPM	0.917462355853936	1.4442250047101337	0.120931	0.0359563
hnRNPM	1.190332566760124	5.3068387054269905	0.064516	4.93357e-06
hnRNPM	0.660218739414563	1.6115240169159042	0.218666	0.0244611
hnRNPM	0.47548704307989414	0.7677817443374517	0.33459	0.170694
hnRNPM	0.3215535540951222	1.00886877039733	0.476921	0.0979786
hnRNPM	0.03236217904436198	0.8824105592971753	0.928192	0.131096
hnRNPM	0.5893020431420304	2.897045179275801	0.257453	0.00126752
hnRNPM	0.1766353364105631	2.8234775558787737	0.665832	0.00150149
hnRNPM	2.245900231371063	8.0	0.00567675	9.27303e-12
hnRNPM	1.6801946337651157	8.0	0.0208836	1e-12
hnRNPM	1.5963270918371435	8.0	0.0253322	3.11189e-11
hnRNPM	3.44067641467359	8.0	0.000362513	4.67759e-12
hnRNPM	0.7187870402357548	8.0	0.191079	1e-12
hnRNPM	2.6316554609851495	8.0	0.00233531	1e-12
hnRNPM	2.2178456884145556	8.0	0.00605556	1e-12
hnRNPM	2.8877134637797157	8.0	0.00129505	1e-12
hnRNPM	1.9841207434989934	8.0	0.0103724	1e-12
hnRNPM	2.381318191268657	8.0	0.00415606	1e-12
hnRNPM	2.026689688647675	8.0	0.00940395	1e-12
hnRNPM	2.4947455321412795	8.0	0.00320077	1e-12
hnRNPM	1.705203218590758	8.0	0.019715	1e-12
hnRNPM	0.08913450589126834	0.3189180331358225	0.814452	0.479824
hnRNPM	-0.0	0.12503487109290334	1.0	0.749834
hnRNPM	-0.0	1.6538681416330276	1.0	0.0221887
hnRNPM	0.06816749582086673	5.04525592889477	0.854737	9.0104e-06
hnRNPM	0.09618805597539952	1.7834567291245507	0.801331	0.0164643
hnRNPM	-0.0	5.862411711312366	1.0	1.37274e-06
hnRNPM	0.22644172922191486	8.0	0.593688	1.44674e-10
hnRNPM	-0.0	4.035855442434058	1.0	9.20756e-05
hnRNPM	0.05995940785473131	2.714028845826621	0.871045	0.00193184
hnRNPM	-0.0	1.6587297271707218	1.0	0.0219417
hnRNPM	0.823494910765962	1.9515077000270162	0.150143	0.0111813
hnRNPM	1.7399739528165805	3.022315254376965	0.0181981	0.000949915
hnRNPM	2.3796879716480763	2.9406259409340425	0.00417169	0.0011465
hnRNPM	1.3578343455151454	2.207111257820926	0.0438698	0.0062071
hnRNPM	0.022457922021675333	-0.0	0.949603	1.0
hnRNPM	0.02624887305807486	0.10034635558859299	0.94135	0.793695
hnRNPM	0.38322525686821374	1.198750687501094	0.413785	0.0632775
hnRNPM	0.03038562500656781	0.5569467765625512	0.932426	0.277366
hnRNPM	0.014745121851919653	-0.0	0.966618	1.0
hnRNPM	0.05714403973281841	0.13290745181321742	0.87671	0.736364
hnRNPM	0.027832351085586255	-0.0	0.937924	1.0
hnRNPM	0.7717177279535186	4.449541715252157	0.169154	3.55188e-05
hnRNPM	1.0398342394780729	5.268327445816545	0.0912359	5.39104e-06
hnRNPM	0.06657092568599374	0.6138061286793934	0.857885	0.243329
hnRNPM	-0.0	1.1191275533761746	1.0	0.0760103
hnRNPM	0.03044478161066438	2.701937666154542	0.932299	0.00198638
hnRNPM	0.03072157386109177	2.1411519299979407	0.931705	0.00722517
hnRNPM	0.028456047910779807	-0.0	0.936578	1.0
hnRNPM	0.2673513680335502	0.321298654913626	0.540317	0.477201
hnRNPM	0.003445425872974091	3.0183023237695843	0.992098	0.000958733
hnRNPM	0.03506846428079929	1.4608511064992384	0.922426	0.0346058
hnRNPM	0.2369840327994984	1.7988679034776627	0.57945	0.0158903
hnRNPM	0.08594999800367634	2.0245838171817665	0.820446	0.00944966
hnRNPM	0.23326006791777765	3.102622562344481	0.58444	0.000789546
hnRNPM	0.23972079706976865	1.77565343660172	0.57581	0.0167628
hnRNPM	0.04031241939431122	3.1903702652326875	0.911355	0.000645104
hnRNPM	0.03038562500656781	4.089087050550542	0.932426	8.14541e-05
hnRNPM	0.18943886023438847	3.9458620951821914	0.646489	0.000113276
hnRNPM	2.965865066723789	8.0	0.00108177	4.73799e-09
hnRNPM	1.7369868272109028	4.243142617670809	0.0183237	5.71291e-05
hnRNPM	2.5399189175327193	8.0	0.00288457	1e-12
hnRNPM	3.077120464847815	8.0	0.000837297	1e-12
hnRNPM	0.35782444600495467	1.9633910634825724	0.438708	0.0108795
hnRNPM	0.8995157259819779	3.2044779888278208	0.126033	0.000624485
hnRNPM	0.9764306827589705	1.7091643533991927	0.105577	0.019536
hnRNPM	0.2125281900476088	1.047095729631696	0.613016	0.0897231
hnRNPM	0.2540941270985698	2.3059399852853786	0.557065	0.00494379
hnRNPM	-0.0	0.028184866055690684	1.0	0.937163
hnRNPM	1.115471409887586	2.109786396554809	0.0766529	0.00776629
hnRNPM	0.7103842950278862	1.16754537749721	0.194812	0.0679915
hnRNPM	0.4025099460175747	1.4643818627026646	0.395813	0.0343256
hnRNPM	0.9728380153408297	8.0	0.106454	1.0995e-10
hnRNPM	0.917462355853936	8.0	0.120931	1e-12
hnRNPM	1.1770588585212718	8.0	0.0665183	5.06413e-10
hnRNPM	2.321093933571704	8.0	0.00477426	1e-12
hnRNPM	0.7186643235121626	4.326765225539411	0.191133	4.71232e-05
hnRNPM	1.0130523449447997	8.0	0.0970393	1e-12
hnRNPM	1.3690476269435763	2.482157761679144	0.0427516	0.0032949
hnRNPM	2.77163557731533	6.753181478789948	0.00169186	1.7653e-07
hnRNPM	1.8680639099267302	8.0	0.0135499	2.47498e-09
hnRNPM	0.8632001892557621	1.5795359456676705	0.137025	0.0263308
hnRNPM	0.3885751728992251	1.6823586367265977	0.408719	0.0207798
hnRNPM	0.03044478161066438	0.4086715557153942	0.932299	0.390237
hnRNPM	2.101520000780237	4.395957642629858	0.00791553	4.0183e-05
hnRNPM	1.5479542928814631	4.014596880539837	0.0283169	9.66948e-05
hnRNPM	1.4997978418336895	3.303336131291738	0.0316375	0.000497352
hnRNPM	0.26946804048997025	1.0285961089456193	0.53769	0.0936276
hnRNPM	1.2378918691191623	3.51621877572909	0.057824	0.000304636
hnRNPM	0.4835981740104017	1.9446369609534546	0.328399	0.0113596
hnRNPM	0.019358162097528664	0.010798548749022021	0.956405	0.975442
hnRNPM	0.043387413541635805	0.032037582679027184	0.904925	0.928886
hnRNPM	0.1822621367555297	0.17545700104160883	0.657261	0.667641
hnRNPM	1.3417166578941837	6.972185762255751	0.0455285	1.06614e-07
hnRNPM	2.381318191268657	2.4100236049826607	0.00415606	0.00389024
hnRNPM	2.1099066421812416	3.6190709563513916	0.00776414	0.000240397
hnRNPM	1.5923236258770728	6.053685316115103	0.0255668	8.8372e-07
hnRNPM	2.508828877163516	8.0	0.00309864	1e-12
hnRNPM	2.535213969706692	8.0	0.00291599	3.45168e-12
hnRNPM	1.5280573353114664	8.0	0.0296444	1e-12
hnRNPM	1.5296939051460257	8.0	0.0295329	1.3457e-10
hnRNPM	3.626705397590332	5.849578233924789	0.000236208	1.41391e-06
hnRNPM	1.8018930011265986	2.988239303517539	0.01578	0.00102745
hnRNPM	2.1202505890733967	4.62601462972784	0.0075814	2.36584e-05
hnRNPM	2.990642602314007	2.1217942744655005	0.00102178	0.0075545
hnRNPM	0.4925219399694956	3.0167635351608078	0.32172	0.000962136
hnRNPM	0.13865858541174758	0.061775074683210605	0.726677	0.867411
hnRNPM	0.062315643621598825	0.03629290228379539	0.866332	0.919829
hnRNPM	0.16899968443212723	1.7436503338553808	0.677642	0.0180447
hnRNPM	0.011500796164629578	0.9787321214188874	0.973866	0.105019
hnRNPM	0.05162518338516883	2.1714778382296045e-06	0.887922	0.999995
hnRNPM	0.036327842565596256	0.0006506259545320402	0.919755	0.998503
hnRNPM	0.013576736538076253	-0.0	0.969222	1.0
hnRNPM	1.360520483405216	3.805363573315846	0.0435993	0.000156544
hnRNPM	0.9230138601235436	5.699639333353877	0.119395	1.99692e-06
hnRNPM	1.2727662737660865	0.9083541422439223	0.0533622	0.123494
hnRNPM	0.2550900528925358	1.3762298686659138	0.555789	0.0420504
hnRNPM	0.824554872484287	2.0003367087149617	0.149777	0.00999225
hnRNPM	0.26745185180643893	1.7171219621448168	0.540192	0.0191813
hnRNPM	1.0581895338651948	4.7958420182393455	0.0874602	1.60014e-05
hnRNPM	0.24936511505389738	1.441281831904776	0.563164	0.0362008
hnRNPM	1.3408799438456434	2.8975662943186635	0.0456163	0.001266
hnRNPM	1.6337993837364468	2.4779471991311777	0.0232381	0.003327
hnRNPM	-0.0	4.34294699063126e-07	1.0	0.999999
hnRNPM	0.7103842950278862	2.453872088326736	0.194812	0.00351664
hnRNPM	1.439723843530284	1.537916605130375	0.0363309	0.028979
hnRNPM	1.3533345995180983	6.725285778706406	0.0443267	1.88241e-07
hnRNPM	1.4731646694643885	8.0	0.0336384	1e-12
hnRNPM	3.061059693218369	8.0	0.000868841	1.7564e-09
hnRNPM	3.0963317008258997	6.978033802302443	0.000801066	1.05188e-07
hnRNPM	1.0572198377212592	3.282735693999054	0.0876557	0.000521512
hnRNPM	0.5965551665183276	3.651521843239588	0.253189	0.000223089
hnRNPM	1.3408799438456434	2.388506111033071	0.0456163	0.00408784
hnRNPM	0.8521784200483636	3.864193363229888	0.140547	0.000136712
hnRNPM	0.03756010312917578	-0.0	0.917149	1.0
hnRNPM	0.13135144787449055	0.9749441308579596	0.739007	0.105939
hnRNPM	0.4103809901920182	0.6561937312469167	0.388704	0.220702
hnRNPM	0.1003977936081516	1.9688461271229967	0.793601	0.0107437
hnRNPM	0.4835981740104017	0.7438308791515644	0.328399	0.180372
hnRNPM	0.48129264474676436	0.5066632616766333	0.330147	0.311413
hnRNPM	0.4800054055574059	8.0	0.331127	2.19019e-09
hnRNPM	-0.0	0.5866868216245461	1.0	0.259008
hnRNPM	0.15074647291631962	1.5077454185982435	0.70673	0.0310638
hnRNPM	1.8691807365514548	2.825056794474875	0.0135151	0.00149604
hnRNPM	2.183569773279613	8.0	0.00655285	1.6505e-10
hnRNPM	1.634165840702749	7.447504562836123	0.0232185	3.56858e-08
hnRNPM	2.72923966851619	6.531725058034032	0.00186535	2.93951e-07
hnRNPM	1.7609859724204133	3.0327848920208025	0.0173386	0.000927289
hnRNPM	1.170609376957326	8.0	0.0675135	9.39782e-12
hnRNPM	2.7049433584910996	4.146679679295893	0.00197268	7.13379e-05
hnRNPM	1.3887760459710625	2.992700399346583	0.040853	0.00101695
hnRNPM	0.8318237892724463	1.45473866627727	0.147291	0.0350963
hnRNPM	2.2811430491393163	8.0	0.00523428	1.57336e-11
hnRNPM	3.598313470529805	8.0	0.000252166	4.50081e-10
hnRNPM	0.7518746345247431	1.4110597143547579	0.177062	0.0388097
hnRNPM	0.899433032756565	5.954055368843527	0.126057	1.11159e-06
hnRNPM	0.9094880066809178	2.6037901881030705	0.123172	0.00249006
hnRNPM	0.31077996273616443	0.27466100150959394	0.4889	0.531299
hnRNPM	0.06687426850748061	0.024269113851455797	0.857286	0.945651
hnRNPM	0.18948252773768912	0.22610755330994328	0.646424	0.594145
hnRNPM	0.07814712019158677	0.038445552912487024	0.83532	0.915281
hnRNPM	1.0083863343827135	1.8788309668487095	0.0980875	0.0132181
hnRNPM	0.7794813576814765	3.7008676681970583	0.166157	0.000199128
hnRNPM	0.9001053714121257	3.209392578130788	0.125862	0.000617458
hnRNPM	0.03442956403349261	0.07498871773902642	0.923784	0.841417
hnRNPM	0.12295478540802471	0.0694064924468248	0.753434	0.852302
hnRNPM	0.0432655301591037	0.25308414581446526	0.905179	0.558362
hnRNPM	0.14455474730988702	2.057312002115846	0.716878	0.00876371
hnRNPM	0.21455413131017315	0.4217563041026122	0.610163	0.378655
hnRNPM	0.523214729610368	4.659545969873939	0.299768	2.19005e-05
hnRNPM	2.0399484975576527	2.2465571328503438	0.00912119	0.00566817
hnRNPM	1.0083863343827135	3.5943480504997782	0.0980875	0.000254479
hnRNPM	1.5245685386615566	4.660508808157455	0.0298835	2.1852e-05
hnRNPM	0.021911283711537513	-0.0	0.950799	1.0
hnRNPM	0.5172049965146779	1.622509795686461	0.303945	0.0238501
hnRNPM	0.4809152723302136	2.6621754859541906	0.330434	0.00217683
hnRNPM	0.2125281900476088	5.15246620701792	0.613016	7.03937e-06
hnRNPM	0.8465479611605233	8.0	0.142381	1e-12
hnRNPM	1.2446153355169436	8.0	0.0569357	1.4719e-10
hnRNPM	2.0404053540744584	5.735066537878612	0.0091116	1.84049e-06
hnRNPM	0.6524299691249512	6.826420421449271	0.222623	1.49135e-07
hnRNPM	0.7477515199141987	7.623204126120284	0.178751	2.3812e-08
hnRNPM	1.0543536957844384	3.4223669051043113	0.0882361	0.000378123
hnRNPM	0.7754850657470628	3.8729211304379647	0.167693	0.000133992
hnRNPM	0.6095895408113653	1.8704873412632836	0.245703	0.0134745
hnRNPM	1.276114351266872	3.3015601583969683	0.0529524	0.00049939
hnRNPM	1.5907027299558012	1.9753173435696496	0.0256624	0.0105848
hnRNPM	0.6285737616780794	2.07517663573326	0.235194	0.00841053
hnRNPM	1.4911014557073974	5.1276991807970145	0.0322774	7.45248e-06
hnRNPM	1.2851934488689103	3.030132320930808	0.0518569	0.00093297
hnRNPM	0.2673513680335502	0.008220772840019128	0.540317	0.981249
hnRNPM	2.121396638327612	3.05599284442834	0.00756142	0.000879037
hnRNPM	0.33899704877867765	3.0366972482692396	0.458145	0.000918973
hnRNPM	0.21903209380255498	0.49896950903215836	0.603904	0.316979
hnRNPM	1.7029314103562847	7.04034482512707	0.0198184	9.11287e-08
hnRNPM	0.7326405091721405	8.0	0.18508	1e-12
hnRNPM	1.474433057181278	8.0	0.0335403	1e-12
hnRNPM	2.1459843948205126	6.584841281259392	0.00714522	2.60111e-07
hnRNPM	1.9534814241948726	4.098584183782454	0.0111306	7.96922e-05
hnRNPM	1.4821432630310551	2.483091967028153	0.0329501	0.00328782
hnRNPM	2.1459843948205126	7.230438064151941	0.00714522	5.8825e-08
hnRNPM	1.4995371032043086	8.0	0.0316565	1e-12
hnRNPM	1.4995371032043086	8.0	0.0316565	8.25928e-09
hnRNPM	0.043312551978365095	0.3937089431308739	0.905081	0.403916
hnRNPM	0.21839468027044057	0.4345630671555857	0.604791	0.367652
hnRNPM	0.03236217904436198	0.2654633862268466	0.928192	0.542671
hnRNPM	0.25834110109824887	0.13290745181321742	0.551644	0.736364
hnRNPM	0.025702053002525732	0.36296581805535977	0.942536	0.433545
hnRNPM	0.6645441052943797	4.305932957624931	0.216499	4.94387e-05
hnRNPM	0.10619331325033818	0.009303377122756782	0.783081	0.978806
hnRNPM	0.2174635979940356	5.698473021622577	0.606089	2.00229e-06
hnRNPM	0.017191207974917154	0.7935492358129372	0.961189	0.160861
hnRNPM	0.02483896313134593	1.8992849134269183	0.944411	0.01261
hnRNPM	0.38256453342853164	0.18685886553313708	0.414415	0.650341
hnRNPM	0.050389974027930697	0.5435595661477137	0.890451	0.286049
hnRNPM	0.08435960167664618	0.240671415129709	0.823456	0.574551
hnRNPM	0.02686290619047551	0.14380237302109927	0.94002	0.718121
hnRNPM	0.012492826797607489	0.21447442061268632	0.971644	0.610275
hnRNPM	0.20939468821213883	2.449878092720979	0.617455	0.00354913
hnRNPM	0.04354629717326751	1.0391051243705294	0.904594	0.0913892
hnRNPM	0.04509930959095291	0.9060113004192618	0.901365	0.124162
hnRNPM	0.025377329958384192	7.185816354175953	0.943241	6.51904e-08
hnRNPM	-0.0	8.0	1.0	1e-12
hnRNPM	0.035006320791523445	8.0	0.922558	1e-12
hnRNPM	0.11439964456048303	8.0	0.768423	1e-12
hnRNPM	0.007558715181709847	8.0	0.982746	1e-12
hnRNPM	0.07299683772614593	8.0	0.845285	4.07759e-11
hnRNPM	0.08097999185433322	1.5753682361991426	0.829889	0.0265847
hnRNPM	0.01845274180967274	0.1444366297110386	0.958401	0.717073
hnRNPM	0.09618805597539952	1.401321089531114	0.801331	0.0396898
hnRNPM	0.16664503768459038	1.6357567780172135	0.681326	0.0231336
hnRNPM	0.035006320791523445	0.44014721646015287	0.922558	0.362955
hnRNPM	0.03888135612649143	0.22007250340809043	0.914363	0.602459
hnRNPM	0.030571506335756254	0.21353465355180573	0.932027	0.611597
hnRNPM	-0.0	2.517232145680073	1.0	0.00303926
hnRNPM	0.02686290619047551	0.4650352076053343	0.94002	0.34274
hnRNPM	-0.0	0.5081692413359798	1.0	0.310335
hnRNPM	-0.0	0.02186606604148041	1.0	0.950898
hnRNPM	-0.0	0.0011127839943431536	1.0	0.997441
hnRNPM	0.30501769892099606	0.5424526539736734	0.49543	0.286779
hnRNPM	0.3326834276490962	3.2552659038773504	0.464854	0.000555564
hnRNPM	2.4859705223601187	8.0	0.0032661	1e-12
hnRNPM	2.121396638327612	7.0336944400305565	0.00756142	9.25349e-08
hnRNPM	2.269314603796087	7.869122899168458	0.0053788	1.35169e-08
hnRNPM	1.623532542750406	8.0	0.023794	1.20387e-09
hnRNPM	1.832647214088023	6.788772634370018	0.0147012	1.6264e-07
hnRNPM	1.4821432630310551	4.512243866410617	0.0329501	3.07437e-05
hnRNPM	1.623532542750406	5.90618622589989	0.023794	1.24112e-06
hnRNPM	0.15564213182882072	1.187622157815024	0.698808	0.0649199
hnRNPM	0.011260496194329776	0.886748729287192	0.974405	0.129793
hnRNPM	0.22935340669441165	1.3662720552557344	0.589721	0.0430257
hnRNPM	0.3471756293582474	1.3906222585227686	0.449598	0.0406797
hnRNPM	0.4991216173106043	7.509933311807392	0.316868	3.09077e-08
hnRNPM	0.7254496150904697	3.0781601182336833	0.18817	0.000835295
hnRNPM	0.038376756868108944	0.16945110604294045	0.915426	0.676938
hnRNPM	0.15704707994683034	0.719890775302658	0.696551	0.190594
hnRNPM	0.007440296939532563	1.1107571413775266	0.983014	0.0774895
hnRNPM	0.031631477430865924	2.669419846621041	0.929755	0.00214082
hnRNPM	-0.0	0.20726661317278888	1.0	0.620488
hnRNPM	-0.0	0.2763703166487542	1.0	0.529212
hnRNPM	0.0025371620364469365	0.23768612668772557	0.994175	0.578514
hnRNPM	0.00826591972902017	2.738627678994507	0.981147	0.00182546
hnRNPM	0.526152605630271	4.53379247504821	0.297747	2.92555e-05
hnRNPM	0.1285537521541976	1.3357144425371825	0.743783	0.0461621
hnRNPM	0.07299683772614593	0.9602647406552761	0.845285	0.109581
hnRNPM	0.012456176908459038	0.7396185124073886	0.971726	0.18213
hnRNPM	0.01242578666315001	0.547333590746241	0.971794	0.283574
hnRNPM	0.02435132818917244	0.04813475040069809	0.945472	0.895087
hnRNPM	0.010124106455552834	0.0016525907023184963	0.976958	0.996202
hnRNPM	0.0053402110971938295	0.007428810320619624	0.987779	0.98304
hnRNPM	0.11276033996742513	0.32942391175248653	0.771329	0.468356
hnRNPM	-0.0	0.015692814974934174	1.0	0.964511
hnRNPM	0.008739802510122956	0.05198189345196038	0.980077	0.887193
hnRNPM	0.005168335057234749	0.3748779805439036	0.98817	0.421815
hnRNPM	0.02106298117719926	0.12090412049992724	0.952658	0.757
hnRNPM	0.02948343798804787	0.127714915375879	0.934365	0.745221
hnRNPM	0.001558871517696112	0.13229568882403586	0.996417	0.737402
hnRNPM	0.009901450246361672	0.6252663139666702	0.977459	0.236992
hnRNPM	0.02984380881366987	0.0784877973835777	0.93359	0.834665
hnRNPM	0.024433558093462922	1.1929509500256648	0.945293	0.0641282
hnRNPM	0.010502572740585898	1.356166495829691	0.976107	0.0440386
hnRNPM	-0.0	1.984363658592364	1.0	0.0103666
hnRNPM	0.03223305978947611	6.394969842555892	0.928468	4.02745e-07
hnRNPM	0.19501734194913403	4.6487855891615455	0.638238	2.24499e-05
hnRNPM	0.9728380153408297	3.7925649206822314	0.106454	0.000161226
hnRNPM	0.7054808680886123	5.14686722558564	0.197024	7.13071e-06
hnRNPM	0.7460613776417144	3.7377625502584175	0.179448	0.00018291
hnRNPM	0.35744249727205174	2.6314602377721754	0.439094	0.00233636
hnRNPM	0.7460613776417144	3.772282934642335	0.179448	0.000168934
hnRNPM	2.07519212710756	7.831582075670274	0.00841023	1.47373e-08
hnRNPM	1.9468946541518368	1.5310253162738108	0.0113007	0.0294425
hnRNPM	0.40396840495300135	0.3414820628823569	0.394486	0.455531
hnRNPM	0.12786704570224317	2.6108126445899265	0.74496	0.00245012
hnRNPM	1.117525553943538	4.239099753940435	0.0762912	5.76634e-05
hnRNPM	0.043387413541635805	2.023409322553755	0.904925	0.00947525
hnRNPM	1.0337517021228664	3.472317265328403	0.0925227	0.000337041
hnRNPM	0.7641610930328274	8.0	0.172123	2.50292e-10
hnRNPM	1.600163664818038	5.6767087016203375	0.0251094	2.10519e-06
hnRNPM	0.9596746208002761	4.216899321501728	0.10973	6.06877e-05
hnRNPM	1.3533345995180983	8.0	0.0443267	5.21627e-12
hnRNPM	2.818033569806951	8.0	0.00152043	2.6544e-09
hnRNPM	1.457035222958339	8.0	0.0349112	1.07652e-10
hnRNPM	1.8203878943451794	8.0	0.0151221	7.7962e-10
hnRNPM	1.5963270918371435	8.0	0.0253322	6.89505e-11
hnRNPM	1.8184079185141735	8.0	0.0151912	8.26235e-09
hnRNPM	0.2944997767062264	2.041180584105281	0.507575	0.00909535
hnRNPM	0.043387413541635805	0.3023740432376441	0.904925	0.498455
hnRNPM	0.5582687401001127	2.0965030526641404	0.276523	0.0080075
hnRNPM	-0.0	0.6399900763126435	1.0	0.229092
hnRNPM	0.1932171824341859	4.70045130038705	0.640889	1.99319e-05
hnRNPM	0.20939468821213883	3.0477026539493726	0.617455	0.000895978
hnRNPM	0.08913450589126834	0.004892420683497907	0.814452	0.988798
hnRNPM	1.5689467869771738	8.0	0.0269807	1.9945e-11
hnRNPM	1.3787250261482071	7.51605343555006	0.0418095	3.04752e-08
hnRNPM	0.9785460687446155	2.844788498387141	0.105064	0.00142959
hnRNPM	1.7335072404717788	8.0	0.0184711	1.19714e-10
hnRNPM	2.630135042143771	8.0	0.0023435	1e-12
hnRNPM	1.4720995548052338	8.0	0.033721	1e-12
hnRNPM	0.11443581735123391	0.007579927828964638	0.768359	0.982698
hnRNPM	0.8521784200483636	3.4189359811600455	0.140547	0.000381122
hnRNPM	0.7186643235121626	0.04423241994304987	0.191133	0.903166
hnRNPM	0.10164730885469264	0.9570348604514651	0.791321	0.110399
hnRNPM	0.7114869681156148	1.079055318906426	0.194318	0.0833575
hnRNPM	0.08435960167664618	0.991523321676464	0.823456	0.101971
hnRNPM	0.2940790124963763	0.5696878572841725	0.508067	0.269347
hnRNPM	0.6595955485675445	0.9860300284267902	0.21898	0.103269
hnRNPM	0.245298561304997	1.100160354031522	0.568462	0.0794035
hnRNPM	0.3451864467078778	0.34330110402247216	0.451662	0.453627
hnRNPM	0.7495653587979881	1.2915570032522228	0.178006	0.0511026
hnRNPM	0.1008933332816991	0.634661797653059	0.792696	0.23192
hnRNPM	0.17227929744881793	0.6367999491333781	0.672544	0.230781
hnRNPM	0.10676603496709972	0.33185273124369163	0.782049	0.465744
hnRNPM	0.11335081445467876	1.1687709466857423	0.770281	0.0677999
hnRNPM	1.8967711591506757	2.7408602415789813	0.0126832	0.0018161
hnRNPM	0.006675333580948344	0.41095677525107155	0.984747	0.388189
hnRNPM	1.0574750719928956	3.635886333249123	0.0876042	0.000231267
hnRNPM	1.6038460032901865	6.755497747829149	0.0248974	1.75591e-07
hnRNPM	1.4380547101774461	5.184772351760947	0.0364708	6.53473e-06
hnRNPM	1.560645197195246	4.14964911196363	0.0275014	7.08518e-05
hnRNPM	0.04159572185243927	2.2356019183764997	0.908666	0.00581297
hnRNPM	2.4500959596617724	2.0189732639132556	0.00354735	0.00957253
hnRNPM	1.1884672192566799	1.55810543312497	0.0647937	0.0276627
hnRNPM	0.10197837475795983	2.588693502973073	0.790718	0.00257814
hnRNPM	0.18133739146414912	1.7762341690597652	0.658662	0.0167404
hnRNPM	1.3590487456424807	1.7910966452564974	0.0437473	0.0161772
hnRNPM	0.9089453543355464	1.3955633327594337	0.123326	0.0402195
hnRNPM	1.3161976582086232	2.9538092996821157	0.0482839	0.00111222
hnRNPM	0.7710532668999912	1.038597417240401	0.169413	0.0914961
hnRNPM	1.143406432455631	2.235204636086388	0.0718776	0.00581829
hnRNPM	1.0831924428495023	1.0150912151531866	0.0825672	0.0965848
hnRNPM	0.9230138601235436	1.5994913674896787	0.119395	0.0251483
hnRNPM	1.7880869138218953	6.269204001490583	0.0162897	5.38017e-07
hnRNPM	1.7356710333158758	5.20640935290804	0.0183793	6.21714e-06
hnRNPM	1.2470677212487158	5.401021376173943	0.0566151	3.97172e-06
hnRNPM	0.8855024408115625	4.822633788430718	0.130166	1.50441e-05
hnRNPM	0.6557040285280327	6.788772634370018	0.220951	1.6264e-07
hnRNPM	1.832647214088023	8.0	0.0147012	1.25269e-10
hnRNPM	0.7925245170611895	8.0	0.161241	3.28943e-09
hnRNPM	1.2596404690225647	4.772264939458473	0.0549996	1.68941e-05
hnRNPM	1.9366441198786006	4.792492196870517	0.0115706	1.61253e-05
hnRNPM	1.7880869138218953	2.7093867150250137	0.0162897	0.0019526
hnRNPM	-0.0	0.11877402381275613	1.0	0.760722
hnRNPM	1.4012762287504401	3.1714689933548987	0.0396939	0.0006738
hnRNPM	0.7637752204832409	3.3617793898323742	0.172276	0.000434731
hnRNPM	0.3215535540951222	1.7614370677357742	0.476921	0.0173206
hnRNPM	0.7518746345247431	1.301816780931887	0.177062	0.0499095
hnRNPM	0.41255732553715396	2.472847182911936	0.386761	0.0033663
hnRNPM	0.03178892081241711	1.1097539639011031	0.929418	0.0776687
hnRNPM	0.06101570820948966	1.7587549406787204	0.868929	0.0174279
hnRNPM	0.050341692018260074	0.8921051996051217	0.89055	0.128202
hnRNPM	0.10185042053363678	1.1443651690190317	0.790951	0.0717191
hnRNPM	0.04932852124239219	0.6597800310127818	0.89263	0.218887
hnRNPM	0.05560271459024538	3.611334085355321	0.879827	0.000244718
hnRNPM	0.4154731609815	0.6910217633673799	0.384173	0.203694
hnRNPM	0.050341692018260074	1.0996077430816138	0.89055	0.0795046
hnRNPM	0.06375475862124223	0.41166329394471546	0.863466	0.387558
hnRNPM	0.036498807169292366	2.4447434773206065	0.919393	0.00359134
hnRNPM	0.018697962393874924	1.2543023333661074	0.95786	0.0556798
hnRNPM	0.10049849843321122	2.898411005026771	0.793417	0.00126354
hnRNPM	0.038582703060375485	2.930453996210497	0.914992	0.00117367
hnRNPM	0.0064487077309378785	1.5702186603725343	0.985261	0.0269018
hnRNPM	-0.0	0.5440563185575618	1.0	0.285722
hnRNPM	0.09588466078776262	0.006311643266325209	0.801891	0.985572
hnRNPM	-0.0	0.09496061236026448	1.0	0.803599
hnRNPM	0.14742913121168166	1.9869225040485232	0.712149	0.0103057
hnRNPM	0.1456860620073954	8.0	0.715013	1e-12
hnRNPM	0.08097999185433322	8.0	0.829889	1.68118e-11
hnRNPM	0.07299683772614593	8.0	0.845285	3.26975e-11
hnRNPM	0.03178892081241711	1.486723787454275	0.929418	0.0326044
hnRNPM	2.1796697824193774	3.3000322653061875	0.00661196	0.00050115
hnRNPM	0.3096063166278895	3.953797585579918	0.490223	0.000111225
hnRNPM	0.020857429485943456	0.3182379216882271	0.953109	0.480576
hnRNPM	0.4269484467314708	1.1111378577653088	0.374155	0.0774216
hnRNPM	0.5451322829886739	0.3182379216882271	0.285015	0.480576
hnRNPM	0.017627443401943013	4.731141325005863	0.960224	1.8572e-05
hnRNPM	0.13764437265098345	2.150022566233813	0.728376	0.00707909
hnRNPM	0.16712911322634277	3.96520716014186	0.680567	0.000108341
hnRNPM	-0.0	5.981948932439389	1.0	1.04244e-06
hnRNPM	-0.0	0.18910310307150302	1.0	0.646989
hnRNPM	0.18423038106104203	7.963311233606532	0.654289	1.08815e-08
hnRNPM	2.0143979573326356	3.982274012533147	0.00967391	0.000104166
hnRNPM	1.7804390489149742	5.455953050465438	0.0165791	3.49983e-06
hnRNPM	2.8380363746550534	8.0	0.00145199	1e-12
hnRNPM	3.163710705217582	8.0	0.000685945	1e-12
hnRNPM	0.08616019664820906	0.5356311895018785	0.820049	0.291319
hnRNPM	0.14784401816893264	0.4447362216858725	0.711469	0.35914
hnRNPM	0.055615548730791324	0.009514184933302982	0.879801	0.978331
hnRNPM	0.017804775145674853	0.1479349801851419	0.959832	0.71132
hnRNPM	0.015186551620413989	0.20644498010492354	0.965636	0.621663
hnRNPM	0.022302910341585408	0.023067530820654703	0.949942	0.948271
hnRNPM	0.006711498839956269	0.025732465039216685	0.984665	0.94247
hnRNPM	-0.0	0.33542195128009783	1.0	0.461932
hnRNPM	0.2845800047931755	2.512140756720423	0.519302	0.0030751
hnRNPM	0.7103842950278862	2.2532016096384466	0.194812	0.00558211
hnRNPM	0.2673513680335502	1.602875492955936	0.540317	0.0249531
hnRNPM	3.3947186628896686	4.628682721042978	0.000402978	2.35135e-05
hnRNPM	0.8574478603666709	3.2177015585461177	0.138852	0.000605757
hnRNPM	1.4720995548052338	3.580090490646564	0.033721	0.000262972
hnRNPM	0.497170183526232	2.1456034643020767	0.318295	0.00715149
hnRNPM	-0.0	0.5569467765625512	1.0	0.277366
hnRNPM	0.06401436691881948	0.11144817253630891	0.86295	0.773663
hnRNPM	0.017804775145674853	0.18514268868368325	0.959832	0.652916
hnRNPM	-0.0	0.0003719152789679357	1.0	0.999144
hnRNPM	0.04127895832529335	0.18845113300981947	0.909329	0.647961
hnRNPM	0.855092805314888	6.957306381821357	0.139607	1.1033e-07
hnRNPM	0.6036471944197985	4.254495032580442	0.249088	5.56551e-05
hnRNPM	0.3277607883562844	0.7842857875777346	0.470153	0.164329
hnRNPM	0.5626633236049196	3.7922956341821834	0.273739	0.000161326
hnRNPM	1.4998623644949918	3.7793323989232745	0.0316328	0.000166214
hnRNPM	1.032913706980816	7.199485685613443	0.0927014	6.31705e-08
hnRNPM	0.9361152083160897	5.701395786693251	0.115847	1.98886e-06
hnRNPM	1.804136309769251	1.038597417240401	0.0156987	0.0914961
hnRNPM	1.050219304105177	2.9350518342506096	0.0890801	0.00116131
hnRNPM	1.2818455533444446	3.706184600706941	0.0522582	0.000196705
hnRNPM	2.1244057501712583	3.2495996136537606	0.00750921	0.00056286
hnRNPM	1.4687267828746182	2.629968287290419	0.0339839	0.0023444
hnRNPM	0.6568514698583919	1.5260344749053378	0.220368	0.0297828
hnRNPM	0.5776564286449967	1.1141453896577989	0.26445	0.0768873
hnRNPM	1.9291829507837586	1.3354952907108077	0.0117711	0.0461854
hnRNPM	1.3683249394518295	2.21485673809921	0.0428228	0.00609738
hnRNPM	0.9592711079853	2.0822934066723655	0.109832	0.00827383
hnRNPM	0.27192880424988525	0.168509039384347	0.534652	0.678408
hnRNPM	0.12566200455214308	0.009451153769692779	0.748752	0.978473
hnRNPM	0.1874609660267898	0.027899959900297675	0.64944	0.937778
hnRNPM	0.31012754559374345	0.021677938003598043	0.489635	0.95131
hnRNPM	0.6951563207357656	0.011839403354829654	0.201764	0.973107
hnRNPM	0.39267367569926875	0.002645948588598332	0.40488	0.993926
hnRNPM	0.08896656927439338	0.15827272401805945	0.814767	0.694588
hnRNPM	-0.0	0.192500149855909	1.0	0.641948
hnRNPM	0.7106987402007101	0.29135308758513023	0.194671	0.511266
hnRNPM	0.2552573050624386	0.2600520623106231	0.555575	0.549475
hnRNPM	0.12114055119436097	0.6971995251242178	0.756588	0.200817
hnRNPM	0.1560388165278185	6.488838836151883	0.69817	3.2446e-07
hnRNPM	0.20716933462368273	1.6218983925716024	0.620627	0.0238837
hnRNPM	0.3412885697024703	2.3179750258158913	0.455734	0.00480867
hnRNPM	0.10792878302662778	5.543174101239248	0.779958	2.86303e-06
hnRNPM	0.1256196648297728	0.38326829118791156	0.748825	0.413744
hnRNPM	0.1330749823059085	0.7651335990477636	0.73608	0.171738
hnRNPM	0.38892171048186347	2.084224607081969	0.408393	0.00823712
hnRNPM	0.438477650242161	1.9406865532028594	0.364353	0.0114634
hnRNPM	0.054491532512371335	2.2511563732031727	0.882081	0.00560846
hnRNPM	0.07583085257491122	0.2859537140910089	0.839787	0.517662
hnRNPM	0.027030184420462382	3.6666010950995913	0.939658	0.000215476
hnRNPM	-0.0	0.8423891254698358	1.0	0.143751
hnRNPM	0.012492826797607489	0.18241480009470296	0.971644	0.65703
hnRNPM	0.007923009478834087	0.5986839135788216	0.981922	0.251951
hnRNPM	0.026551164339241415	0.8821919696914379	0.940695	0.131162
hnRNPM	0.10758758778950019	1.5718603444930264	0.780571	0.0268003
hnRNPM	0.2063863015732479	1.0047374056110774	0.621747	0.0989151
hnRNPM	-0.0	0.9568382118563573	1.0	0.110449
hnRNPM	0.5776827055288222	1.9567870978034467	0.264434	0.0110462
hnRNPM	0.2036831284775065	0.04538656849695121	0.625629	0.900769
hnRNPM	-0.0	1.0115587733927607	1.0	0.0973736
hnRNPM	-0.0	0.16172972470280608	1.0	0.689081
hnRNPM	0.014569483898230927	0.019015912707069812	0.967009	0.957159
hnRNPM	0.7103842950278862	0.6828479685360389	0.194812	0.207564
hnRNPM	0.4943874730307706	1.0351513361011588	0.320341	0.092225
hnRNPM	1.5873479684031468	0.29368085935307153	0.0258614	0.508533
hnRNPM	1.560645197195246	1.7997296778693004	0.0275014	0.0158588
hnRNPM	-0.0	2.7619036923185907	1.0	0.0017302
hnRNPM	0.6097663326632461	2.006148632544422	0.245603	0.00985942
hnRNPM	1.2044397410801453	1.3078972159306015	0.062454	0.0492156
hnRNPM	0.5998973866557169	0.6367848946200623	0.251248	0.230789
hnRNPM	0.16177132330816818	-0.0	0.689015	1.0
hnRNPM	0.25297915538086085	0.09808909303573261	0.558497	0.797831
hnRNPM	0.2106350786313348	0.17069751396934635	0.615694	0.674998
hnRNPM	0.2362404219217885	3.886420939656356	0.580443	0.000129891
hnRNPM	0.7413794764822682	1.7291535329256862	0.181393	0.0186572
hnRNPM	0.29364157646941436	1.6475203331225607	0.508579	0.0225154
hnRNPM	2.630135042143771	5.756942098305455	0.0023435	1.75008e-06
hnRNPM	1.5306906067119985	7.305652822299879	0.0294652	4.94706e-08
hnRNPM	0.8749385925270063	4.244694671946878	0.133371	5.69253e-05
hnRNPM	0.5177139683689393	1.459317726056529	0.303589	0.0347282
hnRNPM	0.03038562500656781	1.4518895536183567	0.932426	0.0353273
hnRNPM	1.739876118052398	1.8992849134269183	0.0182022	0.01261
hnRNPM	0.20939468821213883	4.575428684555344	0.617455	2.6581e-05
hnRNPM	0.7193487980902633	2.9161750039466634	0.190832	0.0012129
hnRNPM	0.2944997767062264	0.45557721993108924	0.507575	0.350286
hnRNPM	0.03038562500656781	1.2856928778158117	0.932426	0.0517973
hnRNPM	0.6645441052943797	2.5265247085995326	0.216499	0.00297492
hnRNPM	0.45375848594817714	1.3393270576372616	0.351756	0.0457797
hnRNPM	0.15564213182882072	0.008597140397013318	0.698808	0.980399
hnRNPM	2.5814037538338086	2.368659743408551	0.00262178	0.00427898
hnRNPM	2.3971709031214745	4.766057600584822	0.00400709	1.71373e-05
hnRNPM	0.25027836723279584	0.9593146060418248	0.561981	0.109821
hnRNPM	-0.0	1.3805383017184207	1.0	0.0416353
hnRNPM	0.027030184420462382	0.4731582141743886	0.939658	0.336389
hnRNPM	0.5172049965146779	1.6820494292044839	0.303945	0.0207946
hnRNPM	0.550549371862782	6.893921346824369	0.281482	1.27667e-07
hnRNPM	0.02695439293003639	0.8046428628520261	0.939822	0.156804
hnRNPM	1.3106289763814354	8.0	0.048907	8.54426e-10
hnRNPM	1.4012762287504401	5.544646475336961	0.0396939	2.85334e-06
hnRNPM	2.652613383697527	3.9885564379779255	0.00222529	0.00010267
hnRNPM	0.31549484927920035	0.5416734439492337	0.483621	0.287294
hnRNPM	0.1932171824341859	4.569958824611011	0.640889	2.69179e-05
hnRNPM	0.550549371862782	0.6577708207300969	0.281482	0.219902
hnRNPM	2.2015461780472725	0.2808734764271484	0.00628715	0.523753
hnRNPM	2.784275216365196	2.145486882513982	0.00164333	0.00715341
hnRNPM	2.730050645725044	-0.0	0.00186187	1.0
hnRNPM	2.3206120821258507	2.668428974779361	0.00477956	0.00214571
hnRNPM	1.1627329828444943	1.7483569135344335	0.0687491	0.0178502
hnRNPM	0.8284110215756427	3.8423136030870686	0.148453	0.000143776
hnRNPM	0.8284110215756427	0.4447362216858725	0.148453	0.35914
hnRNPM	0.9764635922704639	0.029970823597378664	0.105569	0.933317
hnRNPM	0.4294745723454442	0.9134622162467926	0.371985	0.12205
hnRNPM	0.5965551665183276	5.033682237609741	0.253189	9.25375e-06
hnRNPM	1.8855758492755064	5.908195918428466	0.0130144	1.23539e-06
hnRNPM	0.9485503287865419	4.59105826637335	0.112577	2.56414e-05
hnRNPM	1.5517978160064938	4.305534324127644	0.0280674	4.94841e-05
hnRNPM	2.19782443980304	3.0936568758666074	0.00634126	0.000806015
hnRNPM	1.5637784965233064	2.4781090943938344	0.0273037	0.00332576
hnRNPM	1.6317800778675022	0.8806253230072676	0.0233464	0.131636
hnRNPM	2.121505779627023	2.759800324710841	0.00755952	0.0017386
hnRNPM	0.9622070961874958	1.3906222585227686	0.109092	0.0406797
hnRNPM	0.5199729246527136	0.6206020118499793	0.302014	0.239551
hnRNPM	1.501496469321242	0.4611988740518494	0.031514	0.345781
hnRNPM	0.7723960643034121	1.1687709466857423	0.16889	0.0677999
hnRNPM	2.5358697808953807	1.1726533470395106	0.00291159	0.0671965
hnRNPM	0.21283293275344792	2.3002853850264002	0.612586	0.00500858
hnRNPM	2.316266922169985	5.692835692909973	0.00482762	2.02845e-06
hnRNPM	2.2891501165060535	6.448374367868173	0.00513866	3.56144e-07
hnRNPM	3.5799121668127816	6.071323074011979	0.00026308	8.48549e-07
hnRNPM	2.5814037538338086	6.9369257184753135	0.00262178	1.15631e-07
hnRNPM	3.5649746879991957	8.0	0.000272286	2.56491e-11
hnRNPM	1.6415321361230795	4.176369296505577	0.022828	6.6624e-05
hnRNPM	2.1029923573413414	4.34671317997044	0.00788874	4.50077e-05
hnRNPM	2.931387477258722	8.0	0.00117115	1e-12
hnRNPM	-0.0	0.09211429189707449	1.0	0.808883
hnRNPM	1.0589917260190596	5.49791990793009	0.0872988	3.17746e-06
hnRNPM	1.6663149866468607	4.9297441168519684	0.0215618	1.17559e-05
hnRNPM	1.5935126193595837	2.6621754859541906	0.0254969	0.00217683
hnRNPM	0.9498794281893904	1.8834520254200946	0.112233	0.0130782
hnRNPM	1.436068241681881	4.923366837102874	0.036638	1.19298e-05
hnRNPM	1.8018930011265986	3.208729816802974	0.01578	0.000618401
hnRNPM	1.2727662737660865	3.2440900974150533	0.0533622	0.000570046
hnRNPM	0.9764635922704639	2.856473096790204	0.105569	0.00139164
hnRNPM	1.705203218590758	8.0	0.019715	1e-12
hnRNPM	2.3589375736236233	8.0	0.00437585	9.22928e-12
hnRNPM	1.412514657378703	8.0	0.0386799	1.92033e-10
hnRNPM	0.44534732892574247	0.37492946285529216	0.358635	0.421765
hnRNPM	0.09494061665853663	1.1449450666501364	0.803636	0.0716234
hnRNPM	0.06125067980072173	0.3301050649741716	0.868459	0.467622
hnRNPM	0.017092720099710218	0.6310793404253664	0.961407	0.233841
hnRNPM	1.481759883555038	1.931042744655113	0.0329792	0.0117208
hnRNPM	0.9497788307820888	3.102622562344481	0.112259	0.000789546
hnRNPM	2.2163693691330106	3.948774136233212	0.00607618	0.000112519
hnRNPM	1.2714181717886235	3.372039444413503	0.0535281	0.000424581
hnRNPM	2.4947183961137593	3.9405880625613436	0.00320097	0.00011466
hnRNPM	0.5292030207604539	4.35585005128897	0.295663	4.40707e-05
hnRNPM	2.20616144061906	2.472847182911936	0.00622069	0.0033663
hnRNPM	0.8167045265794612	8.0	0.152509	5.20018e-11
hnRNPM	0.5076950909001916	3.410765507584496	0.310674	0.00038836
hnRNPM	2.0337409062328504	1.4665228232125254	0.0092525	0.0341568
hnRNPM	-0.0	0.6870381514875222	1.0	0.205571
hnRNPM	0.15302614218292548	0.6336611079061225	0.70303	0.232455
hnRNPM	1.8691807365514548	3.0341626147684084	0.0135151	0.000924352
hnRNPM	0.7478365644465061	3.7483398829030317	0.178716	0.000178509
hnRNPM	0.7346985856324468	4.997263895884826	0.184205	1.00632e-05
hnRNPM	1.360520483405216	2.4779471991311777	0.0435993	0.003327
hnRNPM	0.15383862090243688	6.732086219662375e-05	0.701716	0.999845
hnRNPM	0.036902872184587286	7.036140549606287e-05	0.918538	0.999838
hnRNPM	0.07164307210622547	0.006510863752593496	0.847924	0.98512
hnRNPM	0.07694207340422111	0.0003819127248364405	0.837641	0.999121
hnRNPM	0.05466487506021883	8.903949565033115e-05	0.881729	0.999795
hnRNPM	-0.0	0.03496819168871571	1.0	0.922639
hnRNPM	0.2125281900476088	1.3592970001753293	0.613016	0.0437223
hnRNPM	0.16461322387152183	5.388460429987344	0.684521	4.08827e-06
hnRNPM	0.45375848594817714	1.2105003731082484	0.351756	0.0615885
hnRNPM	0.5981843205125263	0.09524821995613879	0.252241	0.803067
hnRNPM	0.429910270325228	0.5085374494818662	0.371612	0.310072
hnRNPM	1.4047452424747502	2.6930926909095745	0.0393781	0.00202725
hnRNPM	1.5070944049415707	8.0	0.0311104	3.29101e-09
hnRNPM	2.5814037538338086	7.42641483697999	0.00262178	3.74615e-08
hnRNPM	2.6414103954917336	4.61799016569212	0.00228344	2.40996e-05
hnRNPM	1.1746121849293047	2.5899215728643146	0.0668941	0.00257086
hnRNPM	1.2055175301918137	2.3065034464988785	0.0622992	0.00493738
hnRNPM	1.1604465390033094	3.450791907249758	0.069112	0.000354167
hnRNPM	2.5285293260667148	3.88906030187753	0.00296122	0.000129104
hnRNPM	0.7320378710655822	1.8302227343621336	0.185337	0.0147835
hnRNPM	0.9162860176305977	1.917153617389335	0.121259	0.0121017
hnRNPM	1.117485707645231	1.1995076860336242	0.0762982	0.0631673
hnRNPM	1.1884672192566799	1.3298246791073292	0.0647937	0.0467924
hnRNPM	1.3578343455151454	4.89127941576491	0.0438698	1.28446e-05
hnRNPM	1.7254934691148966	2.7858850008991607	0.0188151	0.00163725
hnRNPM	1.9732706731061622	2.546053610660568	0.0106348	0.00284411
hnRNPM	0.6551127948220555	3.924164821122268	0.221252	0.000119079
hnRNPM	3.6488378239429697	8.0	0.000224472	5.10728e-09
hnRNPM	2.0512218522375862	5.23037457652671	0.00888747	5.88336e-06
hnRNPM	1.7814644947834721	2.4538041702890427	0.01654	0.00351719
hnRNPM	-0.0	0.05733678082665331	1.0	0.876321
hnRNPM	-0.0	0.1630894131321392	1.0	0.686927
hnRNPM	0.05714403973281841	0.6858208742663444	0.87671	0.206148
hnRNPM	1.3690476269435763	2.090833512873791	0.0427516	0.00811272
hnRNPM	0.4800054055574059	0.6476997557868054	0.331127	0.225061
hnRNPM	2.1915047686822837	3.0302445201341315	0.00643421	0.000932729
hnRNPM	2.251030171508572	3.1253720891059684	0.00561009	0.000749252
hnRNPM	1.6038460032901865	4.599541451456415	0.0248974	2.51454e-05
hnRNPM	0.7773667549307441	7.673369246733755	0.166968	2.12144e-08
hnRNPM	2.5399189175327193	8.0	0.00288457	1e-12
hnRNPM	2.152015449999776	8.0	0.00704668	1e-12
hnRNPM	1.7930096087756067	4.57199324448554	0.0161061	2.67921e-05
hnRNPM	2.554403579851375	7.110861959280577	0.00278995	7.74708e-08
hnRNPM	1.9171320856847247	5.748300958253194	0.0121023	1.78525e-06
hnRNPM	1.0398342394780729	2.555767779286422	0.0912359	0.0027812
hnRNPM	0.10197837475795983	0.25335179178895983	0.790718	0.558018
hnRNPM	0.35467501564976706	0.2655050033302499	0.441901	0.542619
hnRNPM	1.780407615693715	2.373650392415132	0.0165803	0.00423009
hnRNPM	0.6693224830010646	2.4208030970411425	0.21413	0.00379487
hnRNPM	1.276114351266872	2.7093867150250137	0.0529524	0.0019526
hnRNPM	1.878276054362633	5.075481917636036	0.013235	8.40462e-06
hnRNPM	0.21903209380255498	0.6213750169646477	0.603904	0.239125
hnRNPM	-0.0	0.09023810407246198	1.0	0.812385
hnRNPM	-0.0	0.6641410886801821	1.0	0.2167
hnRNPM	0.8347675481171786	2.2962118324441807	0.146296	0.00505578
hnRNPM	-0.0	0.19053860191006008	1.0	0.644854
hnRNPM	2.1535336086142034	8.0	0.00702209	3.59047e-11
hnRNPM	2.0313732443972876	8.0	0.00930308	1e-12
hnRNPM	2.2964206210563267	8.0	0.00505335	1e-12
hnRNPM	0.16171396869574936	0.7540310692187052	0.689106	0.176185
hnRNPM	2.152015449999776	3.4453727599381874	0.00704668	0.000358614
hnRNPM	0.917462355853936	6.135112337727466	0.120931	7.32635e-07
hnRNPM	1.0755263589509954	2.669419846621041	0.0840376	0.00214082
hnRNPM	0.9002296093690815	1.6739264337987765	0.125826	0.0211872
hnRNPM	0.7326405091721405	8.0	0.18508	1e-12
hnRNPM	1.4897379095062027	2.753282357631246	0.0323789	0.00176489
hnRNPM	2.428647598895923	8.0	0.00372694	1e-12
hnRNPM	0.13206782413620596	0.6325844374753598	0.737789	0.233032
hnRNPM	0.017804775145674853	0.5297792051122681	0.959832	0.295271
hnRNPM	0.1003977936081516	1.1225589652492634	0.793601	0.0754121
hnRNPM	0.3066662039434262	2.415114951054475	0.493553	0.0038449
hnRNPM	1.1038807108196322	7.744462173775396	0.0787262	1.8011e-08
hnRNPM	0.0497812333581366	2.8421173063326743	0.8917	0.00143841
hnRNPM	0.07514668730972905	0.5043183194644499	0.841111	0.313099
hnRNPM	0.03876500420106156	0.7253688429514571	0.914608	0.188205
hnRNPM	0.4706890160165664	4.487128907960677	0.338307	3.2574e-05
hnRNPM	0.10743739103005089	1.1716372522135743	0.780841	0.0673539
hnRNPM	0.19953725085335325	1.323854404184215	0.63163	0.0474401
hnRNPM	0.2803447706125379	3.0790110359697147	0.524391	0.00083366
hnRNPM	0.8493202973926344	1.4384109055682224	0.141475	0.0364409
hnRNPM	0.06745115351510378	0.30737512978971965	0.856148	0.492748
hnRNPM	0.02200767243835402	0.058615296486459745	0.950588	0.873745
hnRNPM	0.04917334475207611	0.2727866207839892	0.892949	0.533597
hnRNPM	0.39856149424932913	2.857613662815216	0.399428	0.00138799
hnRNPM	0.49820155955284734	1.0513386575151638	0.31754	0.0888508
hnRNPM	0.03236217904436198	1.121196808517891	0.928192	0.075649
hnRNPM	-0.0	0.08727908379961374	1.0	0.817939
hnRNPM	-0.0	0.4909803770112101	1.0	0.322864
hnRNPM	0.01046564552918342	2.2541588397041683	0.97619	0.00556982
hnRNPM	-0.0	0.6700634008633537	1.0	0.213765
hnRNPM	0.028538594975413258	0.9358603604495986	0.9364	0.115915
hnRNPM	0.010472763783474746	0.10302153612120617	0.976174	0.788821
hnRNPM	0.771412308790884	0.09862287801084865	0.169273	0.796851
hnRNPM	0.030515127903061833	0.05689692119163504	0.932148	0.877209
hnRNPM	0.006026634824887066	0.08654114303401697	0.986219	0.81933
hnRNPM	0.19212957178396	1.1710045248028282	0.642496	0.0674521
hnRNPM	0.4127134368911262	0.30651488151622114	0.386622	0.493725
hnRNPM	0.33343241536525325	1.8273620464537714	0.464053	0.0148812
hnRNPM	0.03038562500656781	0.6700634008633537	0.932426	0.213765
hnRNPM	0.29105163777246146	0.8398737569522817	0.511621	0.144586
hnRNPM	0.39954442954643316	0.27835258491125037	0.398525	0.526802
hnRNPM	0.019041322490049882	0.4133159461951222	0.957103	0.386086
hnRNPM	0.2503432866218181	0.7862591765297503	0.561897	0.163584
hnRNPM	0.1504006400603733	0.8235383010183271	0.707293	0.150128
hnRNPM	0.016396262499391395	2.4648211162293445	0.96295	0.00342909
hnRNPM	0.3215535540951222	4.0680359170636295	0.476921	8.54996e-05
hnRNPM	0.04917334475207611	4.244694671946878	0.892949	5.69253e-05
hnRNPM	0.03876500420106156	1.544900733192949	0.914608	0.0285167
hnRNPM	1.3417166578941837	8.0	0.0455285	1e-12
hnRNPM	2.1029923573413414	8.0	0.00788874	8.70404e-12
hnRNPM	1.115471409887586	8.0	0.0766529	1e-12
hnRNPM	0.4025099460175747	5.4367099987449	0.395813	3.65839e-06
hnRNPM	0.24744606634602376	4.590951574883355	0.565658	2.56477e-05
hnRNPM	0.33899704877867765	3.8838041677726247	0.458145	0.000130676
hnRNPM	0.6531914510037394	8.0	0.222233	1.73345e-10
hnRNPM	0.9270042421267111	0.0028828392750314766	0.118303	0.993384
hnRNPM	0.3624352260818244	-0.0	0.434075	1.0
hnRNPM	0.3018655128476661	8.0	0.499039	6.70244e-10
hnRNPM	0.31077996273616443	8.0	0.4889	8.91188e-11
hnRNPM	0.7525103701352084	8.0	0.176803	1e-12
hnRNPM	0.31077996273616443	1.7388037678016406	0.4889	0.0182472
hnRNPM	0.7478365644465061	0.009396119952989163	0.178716	0.978597
hnRNPM	0.32508377254686566	5.7347929026471025	0.47306	1.84165e-06
hnRNPM	1.738344658794264	2.3726730677702066	0.0182665	0.00423962
hnRNPM	0.4471894754009977	3.0829447726121937	0.357117	0.000826143
hnRNPM	0.5755152874017094	6.301242852114204	0.265757	4.99755e-07
hnRNPM	0.10197837475795983	1.2105003731082484	0.790718	0.0615885
hnRNPM	0.21019726219313886	2.8340734503909037	0.616315	0.0014653
hnRNPM	0.18862945554884109	8.0	0.647695	4.37186e-09
hnRNPM	0.038669571403384694	3.5722251064542476	0.914809	0.000267778
hnRNPM	0.15074647291631962	0.9475292250577351	0.70673	0.112842
hnRNPM	0.0306959375368124	0.11153912049829025	0.93176	0.773501
hnRNPM	0.04477998124214112	1.0138205635718356	0.902028	0.0968678
hnRNPM	0.2845800047931755	0.6276256771409532	0.519302	0.235708
hnRNPM	0.01735118542403554	3.386563074319158	0.960835	0.000410617
hnRNPM	0.38829155807287774	2.2452359193355127	0.408986	0.00568544
hnRNPM	-0.0	0.43507958704547856	1.0	0.367215
hnRNPM	1.3787250261482071	1.1288697566935642	0.0418095	0.0743242
hnRNPM	2.167982501177374	5.394976312620825	0.00679231	4.02739e-06
hnRNPM	0.4162618113596543	1.9846318606083548	0.383476	0.0103602
hnRNPM	0.21441037797367377	1.0009830515826614	0.610365	0.0997739
hnRNPM	0.6968514799005159	2.326301900428105	0.200978	0.00471735
hnRNPM	-0.0	0.8141718092718726	1.0	0.153401
hnRNPM	2.1311787063627583	2.7245665532977097	0.00739301	0.00188553
hnRNPM	0.22359885879920788	2.560823680332261	0.597587	0.00274901
hnRNPM	0.3648913962777018	0.29954637697318504	0.431627	0.501711
hnRNPM	1.1176508089726034	2.3125406028154645	0.0762692	0.00486922
hnRNPM	2.0182547626407965	1.410511732616069	0.00958838	0.0388587
hnRNPM	2.3266481962031764	3.56658222322997	0.00471359	0.00027128
hnRNPM	2.7780826372757956	2.9578026419052805	0.00166693	0.00110204
hnRNPM	2.0896883570477054	4.2131733634282424	0.00813414	6.12106e-05
hnRNPM	2.0283591446942744	1.6789237823216723	0.00936787	0.0209448
hnRNPM	0.06375475862124223	0.5220630381790073	0.863466	0.300564
hnRNPM	0.15301625834775484	0.41739013384397017	0.703046	0.382481
hnRNPM	1.1916451866302358	3.5970116755235404	0.0643213	0.000252923
hnRNPM	2.2862247807319274	3.431847577023768	0.00517339	0.000369958
hnRNPM	1.9317065059515197	3.229280505194914	0.0117029	0.00058982
hnRNPM	2.171620487870909	0.314620174979976	0.00673565	0.484596
hnRNPM	0.10757924216221382	1.1568332745791245	0.780586	0.0696894
hnRNPM	0.016440914209247478	0.2053739490940888	0.962851	0.623198
hnRNPM	0.043387413541635805	1.7906458650598398	0.904925	0.016194
hnRNPM	0.32562943909900216	0.259174047019907	0.472466	0.550587
hnRNPM	0.1583114915459886	0.8449981637687471	0.694526	0.14289
hnRNPM	0.04509930959095291	0.3067691685248364	0.901365	0.493436
hnRNPM	0.027030184420462382	0.2104763984947735	0.939658	0.615919
hnRNPM	0.8825596607698422	7.13711284269413	0.131051	7.29268e-08
hnRNPM	0.7851349673723168	8.0	0.164008	2.68002e-09
hnRNPM	0.17998123228728855	7.398675674815895	0.660722	3.99323e-08
hnRNPM	1.8313787866938067	7.945184015722459	0.0147442	1.13453e-08
hnRNPM	1.6909300930585855	8.0	0.0203737	1e-12
hnRNPM	0.8504883761172639	5.976447137202994	0.141095	1.05573e-06
hnRNPM	0.006267139673204496	0.20296386747163464	0.985673	0.626666
hnRNPM	-0.0	0.10046948867063907	1.0	0.79347
hnRNPM	0.09469965979433832	1.6181451723774078	0.804082	0.024091
hnRNPM	0.2930467897832939	1.8249639096768941	0.509276	0.0149636
hnRNPM	0.1583114915459886	0.5735375385098402	0.694526	0.26697
hnRNPM	0.11460994105808044	1.5787285014062435	0.768051	0.0263798
hnRNPM	0.20939468821213883	1.1839205131318984	0.617455	0.0654756
hnRNPM	0.1330749823059085	0.9715670278625083	0.73608	0.106766
hnRNPM	1.0424540068942476	1.1856451760777849	0.0906872	0.0652161
hnRNPM	-0.0	3.3885634847344557	1.0	0.00040873
hnRNPM	0.03598281244946544	0.6951541682536297	0.920486	0.201765
hnRNPM	0.11902871888070543	6.7684539560030785	0.760276	1.7043e-07
hnRNPM	0.20270752431677083	8.0	0.627036	7.98584e-10
hnRNPM	0.08097999185433322	3.3299778476275583	0.829889	0.000467759
hnRNPM	0.1925522454786512	7.429556305411241	0.641871	3.71915e-08
hnRNPM	0.04932852124239219	2.234483437656833	0.89263	0.00582796
hnRNPM	0.19440671967406561	0.2296473459398748	0.639136	0.589322
hnRNPM	0.01046564552918342	3.1574600283951386	0.97619	0.000695889
hnRNPM	0.17076958087596172	1.7604177583249534	0.674886	0.0173613
hnRNPM	-0.0	1.106608905291248	1.0	0.0782332
hnRNPM	-0.0	0.6216384432070283	1.0	0.23898
hnRNPM	0.2008380305440493	1.1991008585593532	0.629741	0.0632265
hnRNPM	-0.0	0.5362831523952218	1.0	0.290882
hnRNPM	2.251030171508572	3.31475103975799	0.00561009	0.00048445
hnRNPM	1.5517978160064938	3.4017557130275016	0.0280674	0.000396501
hnRNPM	2.101520000780237	8.0	0.00791553	1e-12
hnRNPM	2.1535336086142034	8.0	0.00702209	1e-12
hnRNPM	1.6383382573020986	8.0	0.0229965	7.49601e-10
hnRNPM	1.5296939051460257	5.837247459869147	0.0295329	1.45463e-06
hnRNPM	1.6337993837364468	7.492075347978936	0.0232381	3.22051e-08
hnRNPM	1.8629942235709014	4.172696005278482	0.013709	6.71899e-05
hnRNPM	0.9230138601235436	2.014767587071614	0.119395	0.00966568
hnRNPM	1.6868902928937708	2.8454147561486267	0.0205641	0.00142753
hnRNPM	3.1402872283018985	2.0245838171817665	0.000723957	0.00944966
hnRNPM	1.5637784965233064	1.3298246791073292	0.0273037	0.0467924
hnRNPM	0.06261101126988307	1.2099281642486015	0.865743	0.0616697
hnRNPM	0.022054732526714423	0.4896829201566567	0.950485	0.32383
hnRNPM	0.24007165676297917	0.3768293033337103	0.575345	0.419924
hnRNPM	-0.0	0.28871423727949885	1.0	0.514382
hnRNPM	0.040477332542885436	-0.0	0.911009	1.0
hnRNPM	0.009588768829945696	5.645864962961747e-06	0.978163	0.999987
hnRNPM	0.2845800047931755	1.238414171625775	0.519302	0.0577545
hnRNPM	0.917462355853936	0.42958433171801763	0.120931	0.371891
hnRNPM	0.04159572185243927	0.48709691101953606	0.908666	0.325764
hnRNPM	0.35782444600495467	2.0254809385959045	0.438708	0.00943016
hnRNPM	0.30779486581432297	4.7974544709988285	0.492272	1.59421e-05
hnRNPM	0.02904210065405072	7.721651167209506	0.935315	1.89823e-08
hnRNPM	0.1192275533560025	2.6029834138297496	0.759928	0.00249469
hnRNPM	0.12232636598491252	0.7074249722999101	0.754525	0.196144
hnRNPM	0.025099320502506548	0.43513635895753805	0.943845	0.367167
hnRNPM	0.04916896753608762	0.9439989638517681	0.892958	0.113763
hnRNPM	0.052091558707402945	0.10298465006642037	0.886969	0.788888
hnRNPM	0.31077996273616443	0.6159352554954538	0.4889	0.242139
hnRNPM	0.08184746952020977	0.7335660247178023	0.828233	0.184686
hnRNPM	1.354782152627807	2.0637104998234976	0.0441792	0.00863554
hnRNPM	0.3759056920161902	1.4787010478367029	0.420818	0.0332123
hnRNPM	2.3956702471820135	2.8182335633222295	0.00402096	0.00151973
hnRNPM	0.6515296302371614	0.4530097011097653	0.223085	0.352363
hnRNPM	0.02156656078045946	0.07714173150675234	0.951554	0.837256
hnRNPM	0.4471894754009977	0.5271762914260719	0.357117	0.297046
hnRNPM	0.0016255626296821802	0.7324903576578212	0.996264	0.185144
hnRNPM	0.03176929567484161	0.4668840717406752	0.92946	0.341284
hnRNPM	0.04477998124214112	1.2342375941392478	0.902028	0.0583126
hnRNPM	0.007083911511610731	0.3050396145013901	0.983821	0.495405
hnRNPM	2.0117644319739383	7.905728070578631	0.00973275	1.24243e-08
hnRNPM	2.990642602314007	5.469824643467726	0.00102178	3.38981e-06
hnRNPM	2.7863706954450316	8.0	0.00163542	1e-12
hnRNPM	3.6363410210837417	8.0	0.000231025	1.63491e-12
hnRNPM	1.8122988306382846	8.0	0.0154064	9.76264e-12
hnRNPM	2.72598077748067	8.0	0.0018794	1.37536e-10
hnRNPM	3.504787406957354	8.0	0.000312761	1e-12
hnRNPM	2.1915047686822837	8.0	0.00643421	4.77784e-12
hnRNPM	1.3417166578941837	0.3837135792828081	0.0455285	0.41332
hnRNPM	2.02890514500567	6.2647964562466445	0.0093561	5.43505e-07
hnRNPM	0.5790990802373024	5.932311820404673	0.263573	1.16866e-06
hnRNPM	1.6514225712573838	8.0	0.022314	3.62322e-09
hnRNPM	0.429910270325228	3.8419542964743454	0.371612	0.000143895
hnRNPM	0.41828125343462086	0.0005053784169993915	0.381697	0.998837
hnRNPM	0.461792102219906	0.15546007665203732	0.345309	0.699101
hnRNPM	0.06207558603589666	1.0812830977689691	0.866811	0.082931
hnRNPM	0.3931791878811258	0.8541264113279192	0.404409	0.139918
hnRNPM	0.036498807169292366	1.2622239175969288	0.919393	0.0546734
hnRNPM	0.4943874730307706	1.16754537749721	0.320341	0.0679915
hnRNPM	0.11303463045754246	2.8277854222541685	0.770842	0.00148667
hnRNPM	0.04159572185243927	2.2480299628641354	0.908666	0.00564898
hnRNPM	1.1178495831342852	0.23768612668772557	0.0762343	0.578514
hnRNPM	3.584047253892391	8.0	0.000260587	1e-12
hnRNPM	2.971522285217653	8.0	0.00106777	1e-12
hnRNPM	1.7930096087756067	5.721603124139504	0.0161061	1.89844e-06
hnRNPM	0.7501512997459411	-0.0	0.177766	1.0
hnRNPM	0.8167045265794612	-0.0	0.152509	1.0
hnRNPM	1.4057411842904075	0.00014551302623054972	0.0392879	0.999665
hnRNPM	0.1433260794349653	0.04928473542627281	0.718909	0.89272
hnRNPM	1.084609663434343	4.35585005128897	0.0822982	4.40707e-05
hnRNPM	0.9252128057592205	2.897768737817712	0.118792	0.00126541
hnRNPM	2.5839072819905855	2.2480299628641354	0.00260671	0.00564898
hnRNPM	1.0983831382926932	3.360249627527926	0.0797291	0.000436265
hnRNPM	0.8580957879077157	3.5759093031989284	0.138645	0.000265516
hnRNPM	2.1244057501712583	7.356643076261366	0.00750921	4.39903e-08
hnRNPM	1.8998673479563393	4.780457386011401	0.0125931	1.65784e-05
hnRNPM	2.1699954876357457	5.569570168200124	0.0067609	2.6942e-06
hnRNPM	1.2834466200865917	4.176369296505577	0.0520659	6.6624e-05
hnRNPM	0.8504883761172639	7.646177982173562	0.141095	2.25851e-08
hnRNPM	1.516905039781163	2.753282357631246	0.0304155	0.00176489
hnRNPM	0.7326405091721405	3.04616688537326	0.18508	0.000899152
hnRNPM	1.1476908299190405	3.8003325678689377	0.071172	0.000158368
hnRNPM	2.1023278323811807	2.7858850008991607	0.00790082	0.00163725
hnRNPM	1.3427978126456035	5.424448470260009	0.0454153	3.76315e-06
hnRNPM	2.8520301239180528	3.161869663126564	0.00140595	0.000688859
hnRNPM	0.8323312357544671	3.7922956341821834	0.147119	0.000161326
hnRNPM	0.2043848092994575	1.4043329598821792	0.624619	0.0394155
hnRNPM	0.33226694746673263	2.8454147561486267	0.4653	0.00142753
hnRNPM	1.0337517021228664	6.812081827826504	0.0925227	1.54141e-07
hnRNPM	1.0424540068942476	8.0	0.0906872	3.60649e-11
hnRNPM	2.7823686838781754	8.0	0.00165056	1.00267e-09
hnRNPM	3.060902767116351	5.753878266645978	0.000869155	1.76247e-06
hnRNPM	2.8562266283825046	8.0	0.00139243	4.18051e-10
hnRNPM	2.4369237327764908	4.810930990600676	0.00365659	1.5455e-05
hnRNPM	2.1849052909810536	3.651521843239588	0.00653273	0.000223089
hnRNPM	2.6002380443807835	5.099238088679248	0.00251051	7.95723e-06
hnRNPM	2.6647828835425664	8.0	0.0021638	6.79756e-11
hnRNPM	1.8641171288628975	8.0	0.0136736	2.27951e-12
hnRNPM	1.2247843459828638	8.0	0.0595958	7.3337e-11
hnRNPM	1.2247843459828638	3.3081487820579603	0.0595958	0.000491871
hnRNPM	0.9284677773784815	2.555767779286422	0.117905	0.0027812
hnRNPM	2.9844977388965734	1.8580550683463055	0.00103634	0.0138658
hnRNPM	0.7008763922106359	2.4025527397592805	0.199124	0.00395774
hnRNPM	1.1789852467400201	2.7648479363622616	0.0662239	0.00171851
hnRNPM	0.7054808680886123	8.0	0.197024	1e-12
hnRNPM	1.4931027914494293	3.389699769194045	0.032129	0.000407662
hnRNPM	1.0755263589509954	4.02322602276179	0.0840376	9.47925e-05
hnRNPM	1.9171320856847247	1.9405085287305373	0.0121023	0.0114681
hnRNPM	0.07135275991208821	1.5196322535978324	0.848491	0.0302251
hnRNPM	0.42395826655800745	3.736307133667981	0.37674	0.000183524
hnRNPM	0.8710517475906692	3.8897976241229117	0.13457	0.000128885
hnRNPM	0.6951563207357656	4.405313599104282	0.201764	3.93266e-05
hnRNPM	0.3362708134161137	2.8861334912070884	0.46103	0.00129977
hnRNPM	0.22967608751962443	2.994514901560663	0.589283	0.00101271
hnRNPM	0.5280470803375723	4.564437507445889	0.296451	2.72623e-05
hnRNPM	0.4731659605339026	5.420801952617461	0.336383	3.79488e-06
hnRNPM	0.4041963536064478	3.4346410376518945	0.394279	0.000367586
hnRNPM	0.4078843369177846	5.4659573859878305	0.390945	3.42013e-06
hnRNPM	0.5477089712070629	2.3466494990127695	0.283329	0.00450143
hnRNPM	1.050219304105177	2.7375465370821646	0.0890801	0.00183001
hnRNPM	0.7495653587979881	2.6989135497228416	0.178006	0.00200026
hnRNPM	0.9497788307820888	2.8110124899326236	0.112259	0.00154521
hnRNPM	0.043312551978365095	0.9733564395023029	0.905081	0.106327
hnRNPM	0.3885751728992251	3.461954375590857	0.408719	0.00034518
hnRNPM	0.5828207028294149	4.025928351150962	0.261324	9.42045e-05
hnRNPM	0.08109147254373476	6.925984891546708	0.829676	1.18581e-07
hnRNPM	0.429910270325228	7.421114492303416	0.371612	3.79215e-08
hnRNPM	1.2383848459231035	8.0	0.0577584	1e-12
hnRNPM	0.8752969320790455	8.0	0.133261	1e-12
hnRNPM	0.2125281900476088	8.0	0.613016	1e-12
hnRNPM	0.2125281900476088	4.707013333415899	0.613016	1.9633e-05
hnRNPM	1.2454811912907968	8.0	0.0568223	1e-12
hnRNPM	1.170609376957326	8.0	0.0675135	4.48663e-12
hnRNPM	1.6508507395066494	8.0	0.0223434	7.58426e-10
hnRNPM	0.11335081445467876	2.588693502973073	0.770281	0.00257814
hnRNPM	0.09545485273033642	8.0	0.802685	1.12495e-09
hnRNPM	-0.0	0.1070332303894886	1.0	0.781568
hnRNPM	0.06687426850748061	4.34294699063126e-07	0.857286	0.999999
hnRNPM	-0.0	0.0029081968561153245	1.0	0.993326
hnRNPM	0.06474723879483948	0.07422446140200034	0.861495	0.842899
hnRNPM	0.5200290100609504	1.4060120955331663	0.301975	0.0392634
hnRNPM	0.4025099460175747	8.0	0.395813	1e-12
hnRNPM	1.0130523449447997	8.0	0.0970393	1e-12
hnRNPM	0.9001053714121257	8.0	0.125862	1e-12
hnRNPM	1.4890343032804307	8.0	0.0324314	1e-12
hnRNPM	1.5923236258770728	8.0	0.0255668	1e-12
hnRNPM	0.429910270325228	8.0	0.371612	1e-12
hnRNPM	0.6614080595155104	8.0	0.218068	1e-12
hnRNPM	0.011260496194329776	3.908667926177281e-06	0.974405	0.999991
hnRNPM	0.17473880262772143	6.9019137745811125	0.668746	1.25339e-07
hnRNPM	-0.0	0.006021350499522258	1.0	0.986231
hnRNPM	1.5689467869771738	4.661218902961148	0.0269807	2.18163e-05
hnRNPM	0.0006467114618145357	0.109339821787454	0.998512	0.777428
hnRNPM	0.006966063961363545	0.00022328475279692186	0.984088	0.999486
hnRNPM	-0.0	0.7213561294091233	1.0	0.189952
hnRNPM	1.1178495831342852	0.47607153172659733	0.0762343	0.33414
hnRNPM	1.0190322473968911	0.00201850704637198	0.0957123	0.995363
hnRNPM	2.0287153355445793	0.00485377152171802	0.00936019	0.988886
hnRNPM	0.9094880066809178	0.00010598078376589259	0.123172	0.999756
hnRNPM	0.7710532668999912	0.008535128005423404	0.169413	0.980539
hnRNPM	0.23891828163001272	1.593812507667665	0.576875	0.0254793
hnRNPM	0.663202168446897	0.21691721241815054	0.217169	0.606852
hnRNPM	1.2788400775932112	0.8105040716700624	0.0526211	0.154702
hnRNPM	1.0983831382926932	-0.0	0.0797291	1.0
hnRNPM	0.5905555215235401	0.4262606762682929	0.256711	0.374748
hnRNPM	1.0190322473968911	1.1185177663386339	0.0957123	0.0761171
hnRNPM	0.4524628066716964	-0.0	0.352807	1.0
hnRNPM	1.276114351266872	-0.0	0.0529524	1.0
hnRNPM	1.1659730740299128	0.01584908825772829	0.0682381	0.964164
hnRNPM	0.7510121123349316	1.3028854000280815e-06	0.177414	0.999997
hnRNPM	0.6576306222260541	-0.0	0.219973	1.0
hnRNPM	0.2125246477851656	2.1714778382296045e-06	0.613021	0.999995
hnRNPM	0.5755152874017094	0.16898302159258366	0.265757	0.677668
hnRNPM	1.439723843530284	0.07988972361933888	0.0363309	0.831975
hnRNPM	0.5965551665183276	0.49992003115512484	0.253189	0.316286
hnRNPM	1.0130523449447997	1.7210087449985685	0.0970393	0.0190104
hnRNPM	1.387451361540182	0.3210693734944279	0.0409778	0.477453
hnRNPM	1.4451524072879538	0.001257363743483081	0.0358796	0.997109
hnRNPM	0.501273274459171	0.18450261022948308	0.315302	0.653879
hnRNPM	0.7286835801531649	3.4947360343387786	0.186774	0.000320084
hnRNPM	1.0130353385698638	0.42222680418187214	0.0970431	0.378245
hnRNPM	0.4462006862260645	0.029384911195286644	0.357931	0.934577
hnRNPM	1.1660787359025133	0.8512523989254293	0.0682215	0.140847
hnRNPM	0.3726966289479532	2.736297668099464	0.423939	0.00183528
hnRNPM	0.2036831284775065	5.063285744212134	0.625629	8.64399e-06
hnRNPM	0.11443581735123391	-0.0	0.768359	1.0
hnRNPM	1.3976523838429848	0.8830139073252596	0.0400265	0.130914
hnRNPM	0.17473880262772143	3.253528497387771	0.668746	0.000557791
hnRNPM	0.1458251774723268	4.376416844827332	0.714784	4.20323e-05
hnRNPM	0.6614080595155104	7.584926441787942	0.218068	2.6006e-08
hnRNPM	1.222183285180149	8.0	0.0599538	1e-12
hnRNPM	3.350743048630771	8.0	0.00044592	1e-12
hnRNPM	1.9464068575559057	8.0	0.0113134	1e-12
hnRNPM	0.9133199062653756	8.0	0.12209	1e-12
hnRNPM	0.9812204702572844	8.0	0.104419	1e-12
hnRNPM	1.2714181717886235	8.0	0.0535281	2.67583e-10
hnRNPM	1.0328752927038432	8.0	0.0927096	1e-12
hnRNPM	0.917462355853936	8.0	0.120931	1e-12
hnRNPM	1.2383848459231035	8.0	0.0577584	1e-12
hnRNPM	1.6218365723282333	8.0	0.0238871	1e-12
hnRNPM	1.5135298484209867	8.0	0.0306528	1e-12
hnRNPM	2.035469315072461	8.0	0.00921575	1e-12
hnRNPM	1.9368318319871856	8.0	0.0115656	1e-12
hnRNPM	2.2862247807319274	8.0	0.00517339	1e-12
hnRNPM	2.07519212710756	8.0	0.00841023	1e-12
hnRNPM	1.9291829507837586	8.0	0.0117711	1e-12
hnRNPM	3.4923721253068836	8.0	0.000321831	1e-12
hnRNPM	2.1258325652341057	8.0	0.00748458	1e-12
hnRNPM	2.7512300314794316	8.0	0.00177325	1e-12
hnRNPM	3.0309845500762784	8.0	0.000931141	1e-12
hnRNPM	1.6371312805241112	8.0	0.0230605	1e-12
hnRNPM	3.041601457258183	8.0	0.000908654	1e-12
hnRNPM	3.598313470529805	8.0	0.000252166	1e-12
hnRNPM	3.3820042310766207	8.0	0.00041495	1e-12
hnRNPM	3.808325468040771	8.0	0.00015548	1e-12
hnRNPM	3.163710705217582	8.0	0.000685945	1e-12
hnRNPM	2.586403541444518	8.0	0.00259177	1e-12
hnRNPM	4.787311780174025	8.0	1.63188e-05	1e-12
hnRNPM	3.45612805285254	8.0	0.000349842	1e-12
hnRNPM	3.364195677226402	8.0	0.000432319	1e-12
hnRNPM	4.895536789198815	8.0	1.27193e-05	1e-12
hnRNPM	4.13226035313352	8.0	7.37462e-05	1e-12
hnRNPM	3.6001238856292477	8.0	0.000251117	1e-12
hnRNPM	4.24080598350568	8.0	5.74373e-05	9.79671e-11
hnRNPM	4.886227058188001	8.0	1.29949e-05	1e-12
hnRNPM	4.0867558706176395	8.0	8.18925e-05	1e-12
hnRNPM	4.299310990287663	8.0	5.01983e-05	1e-12
hnRNPM	3.323360337671787	8.0	0.000474941	1e-12
hnRNPM	4.310609440806339	8.0	4.89092e-05	1e-12
hnRNPM	3.8041612084066037	0.0018143583584256193	0.000156978	0.995831
hnRNPM	3.454051195901204	8.0	0.000351519	1e-12
hnRNPM	2.738853751957915	8.0	0.00182451	1e-12
hnRNPM	1.1178495831342852	8.0	0.0762343	6.26761e-10
hnRNPM	1.0398342394780729	8.0	0.0912359	9.1719e-10
hnRNPM	1.2180142591356589	3.4569543706424493	0.0605321	0.000349177
hnRNPM	0.4025099460175747	8.0	0.395813	5.54046e-12
hnRNPM	1.4890343032804307	7.124620949343501	0.0324314	7.50549e-08
hnRNPM	2.1883988568221198	8.0	0.00648039	1.83125e-11
hnRNPM	1.7899946704277092	3.49532800855119	0.0162183	0.000319648
hnRNPM	0.572755773937706	5.6237388423776515	0.267451	2.37827e-06
hnRNPM	1.6383382573020986	4.814228435082059	0.0229965	1.53381e-05
hnRNPM	1.2727662737660865	4.086187736501441	0.0533622	8.19997e-05
hnRNPM	0.7710532668999912	7.820511404428531	0.169413	1.51178e-08
hnRNPM	0.9453103570500201	6.267928863846102	0.11342	5.39599e-07
hnRNPM	0.16461322387152183	0.100293829430487	0.684521	0.793791
hnRNPM	0.33899704877867765	8.0	0.458145	1e-12
hnRNPM	0.11856113113907228	0.7274228063345386	0.761095	0.187317
hnRNPM	0.1458251774723268	0.7184303488294975	0.714784	0.191236
hnRNPM	1.360520483405216	5.10586511578536	0.0435993	7.83673e-06
hnRNPM	1.522420083061678	4.733627168775397	0.0300317	1.8466e-05
hnRNPM	0.6532618089965965	8.0	0.222197	1e-12
hnRNPM	0.8465479611605233	5.665644780533008	0.142381	2.15951e-06
hnRNPM	0.33226694746673263	8.0	0.4653	1e-12
hnRNPM	1.2348375478283147	8.0	0.0582321	1e-12
hnRNPM	1.4990599453711853	8.0	0.0316913	1e-12
hnRNPM	0.45375848594817714	8.0	0.351756	7.17404e-12
hnRNPM	0.9728380153408297	8.0	0.106454	1e-12
hnRNPM	1.780407615693715	3.009448046836237	0.0165803	0.00097848
hnRNPM	2.094430767188064	2.41468368331388	0.0080458	0.00384872
hnRNPM	1.1232811617765432	2.464338847340557	0.0752868	0.0034329
hnRNPM	0.33226694746673263	0.769489770787085	0.4653	0.170024
hnRNPM	-0.0	1.8172829875663574	1.0	0.0152306
hnRNPM	1.6663149866468607	7.050272448404466	0.0215618	8.90692e-08
hnRNPM	0.6693224830010646	1.3885475468348767	0.21413	0.0408745
hnRNPM	-0.0	0.012546913381393836	1.0	0.971523
hnRNPM	0.6595955485675445	2.1721475846682656	0.21898	0.00672748
hnRNPM	0.1932171824341859	2.6240804562953506	0.640889	0.0023764
hnRNPM	0.09781863831977822	2.633769482528932	0.798328	0.00232397
hnRNPM	1.899788035785217	8.0	0.0125954	1e-12
hnRNPM	1.6866622669080975	8.0	0.0205749	9.48892e-10
hnRNPM	1.0130523449447997	4.569958824611011	0.0970393	2.69179e-05
hnRNPM	0.917462355853936	3.609036647019605	0.120931	0.000246016
hnRNPM	0.31077996273616443	3.78494435263969	0.4889	0.00016408
hnRNPM	0.060625036986292354	0.4317959284016097	0.869711	0.370002
hnRNPM	0.35744249727205174	5.013460249889293	0.439094	9.69482e-06
hnRNPM	0.6645441052943797	8.0	0.216499	1e-12
hnRNPM	1.8206579386822628	7.896613675832032	0.0151127	1.26878e-08
hnRNPM	1.7917145445598845	8.0	0.0161542	2.01679e-09
hnRNPM	0.5076950909001916	6.47574931624287	0.310674	3.34388e-07
hnRNPM	0.5925717019195695	4.282282076626067	0.255522	5.22057e-05
hnRNPM	1.8203878943451794	3.4267407250047848	0.0151221	0.000374334
hnRNPM	0.6016276492945963	4.249464607218978	0.250249	5.63035e-05
hnRNPM	0.3071451524983071	5.682904465393565	0.493009	2.07537e-06
hnRNPM	0.4925219399694956	6.799182321371782	0.32172	1.58788e-07
hnRNPM	1.5873479684031468	2.8421173063326743	0.0258614	0.00143841
hnRNPM	0.052091558707402945	0.8883813227109852	0.886969	0.129306
hnRNPM	0.31891350759917636	2.2452359193355127	0.479829	0.00568544
hnRNPM	1.600163664818038	4.162072717042388	0.0251094	6.88537e-05
hnRNPM	1.203534600951468	5.080499852954745	0.0625843	8.30807e-06
hnRNPM	2.1535336086142034	6.494794381263988	0.00702209	3.20041e-07
hnRNPM	1.1473419333409087	6.593199321018655	0.0712292	2.55153e-07
hnRNPM	2.0399484975576527	7.412338414938668	0.00912119	3.86956e-08
hnRNPM	2.0129664248150534	3.9635308010845374	0.00970585	0.00010876
hnRNPM	1.8629942235709014	2.2740295949851643	0.013709	0.00532072
hnRNPM	2.3796879716480763	2.471972070912216	0.00417169	0.00337309
hnRNPM	3.316038482920081	3.2586970944042557	0.000483016	0.000551192
hnRNPM	1.0564060727039213	4.347258710017027	0.0878201	4.49512e-05
hnRNPM	1.6383382573020986	2.7116032019965455	0.0229965	0.00194266
hnRNPM	2.1915047686822837	5.947302211373893	0.00643421	1.12901e-06
hnRNPM	1.8496642468231603	8.0	0.0141363	3.39518e-09
hnRNPM	1.5983909789793092	8.0	0.0252121	1e-12
hnRNPM	3.760945897725122	8.0	0.000173402	1e-12
hnRNPM	3.580359766268232	8.0	0.000262809	1e-12
hnRNPM	4.31414276337944	8.0	4.85129e-05	1e-12
hnRNPM	2.8344796892206237	8.0	0.00146393	1e-12
hnRNPM	2.7435035456759773	8.0	0.00180508	1.51079e-12
hnRNPM	1.9879688651145893	8.0	0.0102809	1e-12
hnRNPM	1.8629942235709014	8.0	0.013709	4.09428e-11
hnRNPM	1.7803028547174913	8.0	0.0165843	1e-12
hnRNPM	2.77163557731533	8.0	0.00169186	1e-12
hnRNPM	2.1099066421812416	7.892532244526097	0.00776414	1.28076e-08
hnRNPM	2.1712750286034432	7.2012554631951815	0.00674101	6.29136e-08
hnRNPM	2.2509922407439618	8.0	0.00561058	2.6544e-09
hnRNPM	2.1525840606064794	3.8072764739984115	0.00703746	0.000155856
hnRNPM	1.7804390489149742	8.0	0.0165791	2.71497e-11
hnRNPM	2.2840843592981988	8.0	0.00519895	1e-12
hnRNPM	2.523278480109918	4.192440619652312	0.00299724	6.42036e-05
hnRNPM	2.6520965091983926	3.229280505194914	0.00222794	0.00058982
hnRNPM	0.4978242426327426	2.1280951000802046e-05	0.317816	0.999951
hnRNPM	0.6750347368748504	3.635886333249123	0.211332	0.000231267
hnRNPM	0.6693224830010646	5.884968934017934	0.21413	1.30326e-06
hnRNPM	0.3066354073158462	2.0637104998234976	0.493588	0.00863554
hnRNPM	1.8967711591506757	4.23125241411559	0.0126832	5.87148e-05
hnRNPM	1.7369868272109028	2.574249012413595	0.0183237	0.00266533
hnRNPM	0.31077996273616443	2.582872224800399	0.4889	0.00261293
hnRNPM	0.4025099460175747	3.386563074319158	0.395813	0.000410617
hnRNPM	0.8479625178272032	7.919712712627637	0.141918	1.20306e-08
hnRNPM	1.9368318319871856	5.717808543724444	0.0115656	1.9151e-06
hnRNPM	0.9531693917909528	6.327207826197928	0.111386	4.70752e-07
hnRNPM	1.6407205428053657	8.0	0.0228707	3.42761e-09
hnRNPM	0.251607282411321	6.497986886178825	0.560264	3.17697e-07
hnRNPM	2.0751761193636336	4.9429465996437605	0.00841054	1.14039e-05
hnRNPM	1.5280573353114664	6.3017141137207595	0.0296444	4.99213e-07
hnRNPM	0.15301625834775484	1.8353676199342823	0.703046	0.0146094
hnRNPM	1.612304139501268	3.1969459545849737	0.0244172	0.00063541
hnRNPM	0.8752969320790455	0.5249538318722023	0.133261	0.29857
hnRNPM	1.257285863631489	5.096110561693716	0.0552986	8.01474e-06
hnRNPM	0.8318237892724463	2.472847182911936	0.147291	0.0033663
hnRNPM	0.10893612010078207	2.2954822905315346	0.778151	0.00506428
hnRNPM	0.2002329484773494	2.528105683450278	0.630619	0.00296411
hnRNPM	0.8995157259819779	3.704094392247651	0.126033	0.000197654
hnRNPM	1.3683847793963244	2.7648479363622616	0.0428169	0.00171851
hnRNPM	1.4519645501532072	8.0	0.0353212	1.06437e-12
hnRNPM	1.2714181717886235	8.0	0.0535281	3.31297e-11
hnRNPM	2.171620487870909	8.0	0.00673565	1e-12
hnRNPM	2.1311787063627583	8.0	0.00739301	1e-12
hnRNPM	0.9531693917909528	6.538842259435663	0.111386	2.89173e-07
hnRNPM	2.0712396572590253	8.0	0.00848712	1e-12
hnRNPM	1.3439746658672598	8.0	0.0452924	1e-12
hnRNPM	1.4731646694643885	8.0	0.0336384	1e-12
hnRNPM	2.1507409423382353	5.428225970696668	0.00706739	3.73056e-06
hnRNPM	-0.0	-0.0	1.0	1.0
hnRNPM	-0.0	-0.0	1.0	1.0
hnRNPM	0.11335081445467876	2.651397270263345	0.770281	0.00223153
hnRNPM	0.03416684331918307	0.5662317656894316	0.924343	0.271499
hnRNPM	0.11708858297783124	2.324340784963537	0.76368	0.0047387
hnRNPM	-0.0	0.1223568731463586	1.0	0.754472
hnRNPM	0.0638734749423171	0.278088033765767	0.86323	0.527123
hnRNPM	-0.0	0.3782443528806811	1.0	0.418558
hnRNPM	-0.0	0.2599390525630174	1.0	0.549618
hnRNPM	-0.0	0.06233318956694395	1.0	0.866297
hnRNPM	-0.0	-0.0	1.0	1.0
hnRNPM	1.600163664818038	8.0	0.0251094	1e-12
hnRNPM	1.4035249637712743	7.510331146782567	0.0394889	3.08794e-08
hnRNPM	0.5799897617047675	1.1227444430269948	0.263033	0.0753799
hnRNPM	1.481759883555038	1.8619784998231752	0.0329792	0.0137411
hnRNPM	1.4990599453711853	1.464319871329285	0.0316913	0.0343305
hnRNPM	2.5077412244006423	3.6818448047663295	0.00310641	0.000208044
hnRNPM	1.53063607496942	0.7571828772618633	0.0294689	0.174911
hnRNPM	1.4256017637537628	2.781372604222175	0.0375317	0.00165435
hnRNPM	0.6551127948220555	0.269993365823136	0.221252	0.53704
hnRNPM	2.2381352816271978	5.356352921546154	0.00577916	4.40197e-06
hnRNPM	0.9812204702572844	3.5619357172785686	0.104419	0.000274198
hnRNPM	1.1746121849293047	4.918706712282	0.0668941	1.20585e-05
hnRNPM	2.0398689897962945	4.221268630285649	0.00912286	6.00802e-05
hnRNPM	1.0564060727039213	2.7428736419774076	0.0878201	0.0018077
hnRNPM	2.1029923573413414	5.354022934981523	0.00788874	4.42565e-06
hnRNPM	1.9368318319871856	8.0	0.0115656	1.22402e-12
hnRNPM	2.381318191268657	6.888949306969821	0.00415606	1.29137e-07
hnRNPM	2.508828877163516	8.0	0.00309864	4.49085e-12
hnRNPM	3.196142234527319	8.0	0.000636587	1e-12
hnRNPM	2.0129664248150534	8.0	0.00970585	1e-12
hnRNPM	2.5399189175327193	8.0	0.00288457	1e-12
hnRNPM	2.5399189175327193	8.0	0.00288457	1e-12
hnRNPM	2.575157549601292	8.0	0.00265976	1e-12
hnRNPM	2.2755782974947265	8.0	0.00530178	1e-12
hnRNPM	2.738213913434246	8.0	0.0018272	1e-12
hnRNPM	2.919012953089113	8.0	0.001205	1e-12
hnRNPM	2.0751761193636336	8.0	0.00841054	1e-12
hnRNPM	2.913697129713805	8.0	0.00121984	1e-12
hnRNPM	1.878276054362633	2.172394901869221	0.013235	0.00672365
hnRNPM	1.5135298484209867	5.935410993409477	0.0306528	1.16035e-06
hnRNPM	1.261027696871058	5.227147487377917	0.0548242	5.92724e-06
hnRNPM	2.0287153355445793	2.8653353023933246	0.00936019	0.00136353
hnRNPM	0.9764635922704639	1.8926984310203825	0.105569	0.0128027
hnRNPM	0.7335448614726007	4.622422399668427	0.184695	2.38549e-05
hnRNPM	1.5167323015972012	3.772282934642335	0.0304276	0.000168934
hnRNPM	1.8008621568688135	6.884479351652966	0.0158175	1.30473e-07
hnRNPM	1.456393794119577	2.090833512873791	0.0349628	0.00811272
hnRNPM	1.190332566760124	1.1272291546774322	0.064516	0.0746055
hnRNPM	0.7697043860829532	6.209542419389071	0.16994	6.17245e-07
hnRNPM	0.31077996273616443	7.244573384609388	0.4889	5.69412e-08
hnRNPM	1.2788400775932112	5.141245709458131	0.0526211	7.22361e-06
hnRNPM	0.12114055119436097	0.6688562516284258	0.756588	0.21436
hnRNPM	0.030515127903061833	1.9708679425200069	0.932148	0.0106938
hnRNPM	0.9373315414977016	2.7465602188310885	0.115523	0.00179242
hnRNPM	0.39267367569926875	0.33588382012554274	0.40488	0.461441
hnRNPM	1.2477648072757426	1.0263471523291032	0.0565243	0.0941137
hnRNPM	0.1043824520053219	0.3606300686977642	0.786353	0.435883
hnRNPM	0.1652888040664177	0.06382668878880078	0.683457	0.863323
hnRNPM	1.409183791354332	8.0	0.0389777	1e-12
hnRNPM	2.2096346009624104	8.0	0.00617114	1e-12
hnRNPM	1.5689467869771738	8.0	0.0269807	1.26366e-09
hnRNPM	0.5981843205125263	0.7842857875777346	0.252241	0.164329
hnRNPM	0.8167045265794612	0.42958433171801763	0.152509	0.371891
hnRNPM	0.2400399545625571	1.047095729631696	0.575387	0.0897231
hnRNPM	-0.0	0.6510626573391575	1.0	0.223325
hnRNPM	2.169093264561388	8.0	0.00677496	1e-12
hnRNPM	2.733124162126391	8.0	0.00184874	1e-12
hnRNPM	2.7381473672768966	8.0	0.00182748	1e-12
hnRNPM	1.091375064329232	8.0	0.0810261	1e-12
hnRNPM	2.738213913434246	8.0	0.0018272	1e-12
hnRNPM	2.636542212617739	8.0	0.00230918	1e-12
hnRNPM	1.53063607496942	8.0	0.0294689	1e-12
hnRNPM	2.152015449999776	8.0	0.00704668	1e-12
hnRNPM	1.3417166578941837	8.0	0.0455285	1e-12
hnRNPM	3.256469069810776	8.0	0.000554027	1e-12
hnRNPM	2.5814037538338086	8.0	0.00262178	1e-12
hnRNPM	0.21903209380255498	1.7103285660920364	0.603904	0.0194837
hnRNPM	0.017804775145674853	1.3243554489621507	0.959832	0.0473854
hnRNPM	0.8167045265794612	0.5267422811336203	0.152509	0.297343
hnRNPM	0.361439863983117	0.17672274782565922	0.435071	0.665698
hnRNPM	-0.0	0.058308725199391606	1.0	0.874362
hnRNPM	-0.0	0.3818493591077641	1.0	0.415098
hnRNPM	1.6115027120442726	1.5604336396477387	0.0244623	0.0275148
hnRNPM	-0.0	0.032283112335634176	1.0	0.928361
hnRNPM	0.025099320502506548	2.4335412944813046	0.943845	0.00368518
hnRNPM	1.3578590952779037	1.896517844372661	0.0438673	0.0126906
hnRNPM	1.8783154330559353	2.9755471724446654	0.0132338	0.00105792
hnRNPM	2.09911748671776	8.0	0.00795944	3.78619e-12
hnRNPM	1.4118280522501585	8.0	0.0387411	8.86469e-12
hnRNPM	1.683949936302927	8.0	0.0207038	1e-12
hnRNPM	2.4390083969620866	8.0	0.00363908	2.32414e-12
hnRNPM	2.0287153355445793	5.602743239427333	0.00936019	2.49607e-06
hnRNPM	1.2572921465771458	5.001637768647744	0.0552978	9.96236e-06
hnRNPM	1.1789852467400201	1.3556500511043446	0.0662239	0.044091
hnRNPM	0.06401436691881948	0.274110409525588	0.86295	0.531973
hnRNPM	0.7788675580896222	0.7224435000986089	0.166392	0.189477
hnRNPM	-0.0	0.24624310491961365	1.0	0.567227
hnRNPM	0.38322525686821374	3.2495996136537606	0.413785	0.00056286
hnRNPM	1.9858492309382356	6.732847052304979	0.0103312	1.84992e-07
hnRNPM	1.7441271360159487	8.0	0.0180249	1.6135e-11
hnRNPM	0.7851349673723168	2.407509020401324	0.164008	0.00391283
hnRNPM	1.3706862417094472	2.0428694055611367	0.0425906	0.00906005
hnRNPM	1.0035864054154258	2.988818777426836	0.0991776	0.00102608
hnRNPM	0.2930467897832939	1.2391396729625725	0.509276	0.0576581
hnRNPM	0.8780923343234326	3.761309209818842	0.132406	0.000173257
hnRNPM	-0.0	0.2641337402407498	1.0	0.544335
hnRNPM	-0.0	0.12353620586297151	1.0	0.752426
hnRNPM	-0.0	1.7039252372441516	1.0	0.0197731
hnRNPM	0.8855024408115625	0.5962636637794149	0.130166	0.253359
hnRNPM	0.06401436691881948	0.005038703766568856	0.86295	0.988465
hnRNPM	0.05698357000207373	0.33709113563323023	0.877034	0.46016
hnRNPM	0.04354629717326751	1.117806858948437	0.904594	0.0762418
hnRNPM	-0.0	0.26450569483922176	1.0	0.543869
hnRNPM	0.1433260794349653	1.6115240169159042	0.718909	0.0244611
hnRNPM	0.429910270325228	0.5302236241451364	0.371612	0.294969
hnRNPM	0.15074647291631962	0.872101880770661	0.70673	0.134245
hnRNPM	0.85113832631061	2.0637104998234976	0.140884	0.00863554
hnRNPM	0.3018655128476661	2.4888348206263253	0.499039	0.00324463
hnRNPM	0.744674417703557	2.6068689692610154	0.180022	0.00247247
hnRNPM	2.568128247656586	3.797718798696801	0.00270316	0.000159324
hnRNPM	1.405916980908187	5.081505195596175	0.039272	8.28886e-06
hnRNPM	2.0266310412971693	8.0	0.00940522	1.5894e-12
hnRNPM	1.5296939051460257	5.30607265371131	0.0295329	4.94228e-06
hnRNPM	2.180629817003719	5.526686782481019	0.00659736	2.97381e-06
hnRNPM	1.5976801422252145	7.5668400460269885	0.0252534	2.71119e-08
hnRNPM	0.6332241468044489	6.94086086061171	0.232689	1.14588e-07
hnRNPM	0.6297145721981602	3.761309209818842	0.234577	0.000173257
hnRNPM	2.09107876112573	5.17400687827049	0.00810814	6.69874e-06
hnRNPM	0.9865307676908296	2.3721325362703785	0.10315	0.0042449
hnRNPM	0.9162860176305977	3.02944207260283	0.121259	0.000934454
hnRNPM	1.1476908299190405	1.2378535666117647	0.071172	0.0578291
hnRNPM	0.39954442954643316	2.769811733515158	0.398525	0.00169898
hnRNPM	0.45056511169176167	5.214024187630953	0.354352	6.10908e-06
hnRNPM	1.5588722522210405	1.257137455474126	0.0276139	0.0553175
hnRNPM	1.4890343032804307	1.3442998439411242	0.0324314	0.0452585
hnRNPM	1.140773411143049	2.147872708828522	0.0723147	0.00711422
hnRNPM	0.04916896753608762	0.11482882537978638	0.892958	0.767664
hnRNPM	-0.0	0.013461145821202298	1.0	0.96948
hnRNPM	0.0019369233022759236	4.34294699063126e-07	0.99555	0.999999
hnRNPM	1.0755263589509954	0.8791004700170074	0.0840376	0.132099
hnRNPM	1.8654563520978678	3.083863597297745	0.0136315	0.000824397
hnRNPM	2.919012953089113	1.6739264337987765	0.001205	0.0211872
hnRNPM	0.20791452599293844	3.181937822698522	0.619563	0.000657752
hnRNPM	0.07135275991208821	3.6281418867672595	0.848491	0.000235428
hnRNPM	0.4681559182207311	2.1952126774651233	0.340286	0.00637951
hnRNPM	0.9531693917909528	1.9150199980361915	0.111386	0.0121613
hnRNPM	1.325404291533098	2.4339221134071085	0.0472711	0.00368195
hnRNPM	0.40193647802850074	1.8450741544745985	0.396336	0.0142865
hnRNPM	0.497170183526232	2.430059886779181	0.318295	0.00371484
hnRNPM	0.2944997767062264	1.9846318606083548	0.507575	0.0103602
hnRNPM	1.0241556928006241	8.0	0.0945898	5.39447e-11
hnRNPM	1.7804390489149742	8.0	0.0165791	1e-12
hnRNPM	2.575157549601292	8.0	0.00265976	1e-12
hnRNPM	1.9858492309382356	8.0	0.0103312	1e-12
hnRNPM	0.9002296093690815	8.0	0.125826	1e-12
hnRNPM	2.7347669634260963	8.0	0.00184176	1e-12
hnRNPM	0.787964292005665	8.0	0.162943	1e-12
hnRNPM	2.6429460635687265	8.0	0.00227538	1e-12
hnRNPM	3.715916840789401	8.0	0.000192346	1e-12
hnRNPM	2.1507409423382353	8.0	0.00706739	1e-12
hnRNPM	0.7326405091721405	8.0	0.18508	1e-12
hnRNPM	1.801681134720305	8.0	0.0157877	1e-12
hnRNPM	1.9841207434989934	8.0	0.0103724	1e-12
hnRNPM	0.9843887954964876	8.0	0.10366	1e-12
hnRNPM	1.2191183997656845	8.0	0.0603784	1e-12
hnRNPM	1.7374516202182784	8.0	0.0183041	1e-12
hnRNPM	2.2088794295288845	8.0	0.00618188	1e-12
hnRNPM	2.968466315393801	8.0	0.00107531	1e-12
hnRNPM	0.1766353364105631	8.0	0.665832	1e-12
hnRNPM	0.6332241468044489	8.0	0.232689	3.28793e-12
hnRNPM	1.4380701908603206	8.0	0.0364695	1e-12
hnRNPM	1.5593301604904088	6.732847052304979	0.0275848	1.84992e-07
hnRNPM	0.160226657372583	3.870345548707439	0.69147	0.000134789
hnRNPM	-0.0	0.014016531179992653	1.0	0.968241
hnRNPM	-0.0	0.13951405899015926	1.0	0.725247
hnRNPM	-0.0	0.05034266735927308	1.0	0.890548
hnRNPM	-0.0	0.10028945253739086	1.0	0.793799
hnRNPM	0.016396262499391395	0.01868526735726873	0.96295	0.957888
hnRNPM	0.03178892081241711	0.0062147105979642615	0.929418	0.985792
hnRNPM	-0.0	0.006473833562125366	1.0	0.985204
hnRNPM	0.11708858297783124	6.226039579623178	0.76368	5.94238e-07
hnRNPM	0.461792102219906	1.0301523377513777	0.345309	0.0932927
hnRNPM	0.9764306827589705	0.15818832282172332	0.105577	0.694723
hnRNPM	0.050892620697235505	0.024593009027353632	0.889421	0.944946
hnRNPM	-0.0	0.035411826078032095	1.0	0.921697
hnRNPM	0.049390315404838084	0.03865343061553388	0.892503	0.914843
hnRNPM	-0.0	0.03179499543949543	1.0	0.929405
hnRNPM	0.01635837979994738	0.15617755514397755	0.963034	0.697947
hnRNPM	-0.0	0.006312965224973221	1.0	0.985569
hnRNPM	0.04514171170344983	0.022612074037362533	0.901277	0.949266
hnRNPM	0.02624887305807486	0.0321507429135485	0.94135	0.928644
hnRNPM	-0.0	0.004049946395095524	1.0	0.990718
hnRNPM	0.005063748152804474	0.04016185976690503	0.988408	0.911671
hnRNPM	0.009669582508217308	0.0030993007312286234	0.977981	0.992889
hnRNPM	0.014239961390942888	0.3305817648837394	0.967743	0.467109
hnRNPM	0.09618805597539952	6.785550903728315	0.801331	1.63851e-07
hnRNPM	0.917462355853936	0.6603140831052312	0.120931	0.218618
hnRNPM	0.44839022081335644	2.748043170527755	0.356131	0.00178631
hnRNPM	1.0130523449447997	0.8463649860441372	0.0970393	0.142441
hnRNPM	0.31077996273616443	1.3243554489621507	0.4889	0.0473854
hnRNPM	0.10987923443469079	1.6434865527769684	0.776463	0.0227255
hnRNPM	0.6310050579271368	8.0	0.233881	3.57789e-11
hnRNPM	0.6897231303772358	5.77794717992995	0.204304	1.66745e-06
hnRNPM	0.02200767243835402	1.0214547558250424	0.950588	0.0951799
hnRNPM	0.2002329484773494	0.5082546154233083	0.630619	0.310274
hnRNPM	0.3066662039434262	0.4675399201884821	0.493553	0.340769
hnRNPM	-0.0	0.02659133184011979	1.0	0.940608
hnRNPM	1.4731646694643885	1.3001657415676096	0.0336384	0.0500996
hnRNPM	1.117525553943538	3.2824002212062093	0.0762912	0.000521915
hnRNPM	3.051875192241402	5.264393915342252	0.000887411	5.44009e-06
hnRNPM	0.6576306222260541	5.044276180214117	0.219973	9.03075e-06
hnRNPM	3.158008321738669	8.0	0.000695011	1.98652e-12
hnRNPM	0.014239961390942888	0.9050923505839393	0.967743	0.124425
hnRNPM	0.2845800047931755	0.3733753295521261	0.519302	0.423277
hnRNPM	1.0130523449447997	2.665003719756775	0.0970393	0.0021627
hnRNPM	-0.0	0.39011011496954995	1.0	0.407277
hnRNPM	0.009944994776561019	0.28123598682447865	0.977361	0.523316
hnRNPM	0.060625036986292354	0.015783329534013055	0.869711	0.96431
hnRNPM	0.13764437265098345	0.9229956732066497	0.728376	0.1194
hnRNPM	0.28346830786779403	3.5207141239722617	0.520633	0.000301499
hnRNPM	-0.0	0.6766488795967874	1.0	0.210548
hnRNPM	1.3408799438456434	4.953188887249525	0.0456163	1.11381e-05
hnRNPM	0.7103842950278862	1.555274613922906	0.194812	0.0278436
hnRNPM	0.4033215504959161	2.3795942871036386	0.395074	0.00417259
hnRNPM	0.11877459471088629	0.7159281303438165	0.760721	0.192341
hnRNPM	0.35744249727205174	3.9829416059730662	0.439094	0.000104006
hnRNPM	0.5659775009939749	2.3668963029229553	0.271658	0.00429639
hnRNPM	1.0428890594004254	0.7015333775075839	0.0905964	0.198823
hnRNPM	1.0398342394780729	0.97151008347811	0.0912359	0.10678
hnRNPM	0.5504521809555107	0.886748729287192	0.281545	0.129793
hnRNPM	1.4990599453711853	1.8105939144707714	0.0316913	0.015467
hnRNPM	1.319191463030495	1.9990282682941882	0.0479522	0.0100224
hnRNPM	1.258304888045485	1.9327840312275208	0.055169	0.0116739
hnRNPM	0.03044478161066438	1.9627209481487105	0.932299	0.0108963
hnRNPM	-0.0	1.533940949257585	1.0	0.0292455
hnRNPM	0.1461570475186354	0.006906490291197731	0.714238	0.984223
hnRNPM	0.11443581735123391	0.7912819227568039	0.768359	0.161703
hnRNPM	0.1901548894530727	1.55810543312497	0.645424	0.0276627
hnRNPM	0.2772172255137402	2.0574958938319194	0.528181	0.00876
hnRNPM	1.2191183997656845	3.497207024973248	0.0603784	0.000318268
hnRNPM	1.0220455942465148	5.486983607475343	0.0950505	3.25849e-06
hnRNPM	1.2806206449132178	8.0	0.0524058	1e-12
hnRNPM	1.2231122111539936	8.0	0.0598257	9.07275e-11
hnRNPM	2.2482175909772857	8.0	0.00564654	7.08344e-11
hnRNPM	1.9046667289796388	8.0	0.0124547	1e-12
hnRNPM	4.270982701012678	8.0	5.35818e-05	1e-12
hnRNPM	4.166293321335294	8.0	6.81878e-05	1e-12
hnRNPM	3.93699332931659	6.3208256672708405	0.000115613	4.77721e-07
hnRNPM	0.5172049965146779	2.9248985100797174	0.303945	0.00118878
hnRNPM	2.9139998571073216	8.0	0.00121899	3.43801e-10
hnRNPM	2.171620487870909	8.0	0.00673565	1e-12
hnRNPM	0.1456860620073954	3.029213472099963	0.715013	0.000934946
hnRNPM	-0.0	4.617817200296534	1.0	2.41092e-05
hnRNPM	0.26547939233312484	7.026287628424548	0.542651	9.41266e-08
hnRNPM	0.043387413541635805	1.9539537995942466	0.904925	0.0111185
hnRNPM	0.013537754834971244	0.012151923491360073	0.969309	0.972407
hnRNPM	-0.0	0.3011533528143863	1.0	0.499858
hnRNPM	-0.0	0.04244107698081061	1.0	0.906899
hnRNPM	-0.0	0.29628227664034074	1.0	0.505496
hnRNPM	0.013042499067616337	0.40569807523092233	0.970415	0.392918
hnRNPM	-0.0	0.10069778766551538	1.0	0.793053
hnRNPM	0.09837278887593427	1.1620008175325902	0.79731	0.0688651
hnRNPM	0.06687426850748061	0.012487016243025523	0.857286	0.971657
hnRNPM	1.1178495831342852	3.4664694246304197	0.0762343	0.00034161
hnRNPM	1.623532542750406	2.172394901869221	0.023794	0.00672365
hnRNPM	1.439723843530284	2.1217942744655005	0.0363309	0.0075545
hnRNPM	1.4158701358934767	8.0	0.0383822	1e-12
hnRNPM	1.747753949526882	8.0	0.017875	1e-12
hnRNPM	1.7857629991263213	8.0	0.0163771	1e-12
hnRNPM	2.0751761193636336	8.0	0.00841054	1.79334e-12
hnRNPM	2.847042379387277	8.0	0.00142219	1e-12
hnRNPM	2.433177293904196	8.0	0.00368827	1e-12
hnRNPM	2.1029923573413414	8.0	0.00788874	3.05575e-10
hnRNPM	2.4434864351557066	8.0	0.00360175	6.31806e-10
hnRNPM	0.03506846428079929	4.169427161976614e-05	0.922426	0.999904
hnRNPM	0.05192951848105889	-0.0	0.8873	1.0
hnRNPM	0.19953725085335325	0.3598337147649437	0.63163	0.436683
hnRNPM	0.08040211192743962	0.00047537824253927907	0.830994	0.998906
hnRNPM	-0.0	-0.0	1.0	1.0
hnRNPM	-0.0	-0.0	1.0	1.0
hnRNPM	-0.0	-0.0	1.0	1.0
hnRNPM	0.28753634418680196	3.0341626147684084	0.515779	0.000924352
hnRNPM	0.9498794281893904	0.5249538318722023	0.112233	0.29857
hnRNPM	1.7385729632304492	3.5254559527443514	0.0182569	0.000298225
hnRNPM	3.5649746879991957	5.25145925200076	0.000272286	5.60455e-06
hnRNPM	3.0853178975151017	4.901948425552288	0.000821641	1.25329e-05
hnRNPM	2.428647598895923	6.954680933793867	0.00372694	1.10999e-07
hnRNPM	1.9368318319871856	5.7500975555686065	0.0115656	1.77788e-06
hnRNPM	2.4369237327764908	6.558078744553927	0.00365659	2.76644e-07
hnRNPM	2.3589375736236233	4.486721123438683	0.00437585	3.26046e-05
hnRNPM	1.4047452424747502	5.975789445226575	0.0393781	1.05733e-06
hnRNPM	3.760945897725122	7.667844428604454	0.000173402	2.1486e-08
hnRNPM	1.600163664818038	1.5581117130271032	0.0251094	0.0276623
hnRNPM	1.4047452424747502	7.376757947903784	0.0393781	4.19993e-08
hnRNPM	1.755611535912865	8.0	0.0175545	1e-12
hnRNPM	1.7930096087756067	8.0	0.0161061	1e-12
hnRNPM	2.316266922169985	8.0	0.00482762	1e-12
hnRNPM	1.9958420548871771	8.0	0.0100962	1e-12
hnRNPM	2.8380363746550534	8.0	0.00145199	1e-12
hnRNPM	2.510678671870822	8.0	0.00308547	1e-12
hnRNPM	3.571977034991801	8.0	0.000267931	1e-12
hnRNPM	2.424396540139548	8.0	0.0037636	1e-12
hnRNPM	1.0969165274741437	8.0	0.0799988	1e-12
hnRNPM	2.1098093245471787	8.0	0.00776588	1e-12
hnRNPM	1.2834466200865917	8.0	0.0520659	1e-12
hnRNPM	2.575157549601292	8.0	0.00265976	1e-12
hnRNPM	3.3970787886038742	8.0	0.000400794	1e-12
hnRNPM	1.6968298713822834	8.0	0.0200988	1e-12
hnRNPM	2.4097713787598423	8.0	0.0038925	1e-12
hnRNPM	1.5296939051460257	8.0	0.0295329	1e-12
hnRNPM	2.157882115478438	8.0	0.00695213	1e-12
hnRNPM	1.9291829507837586	8.0	0.0117711	1e-12
hnRNPM	2.1099413238498155	8.0	0.00776352	1e-12
hnRNPM	1.8285485403358623	8.0	0.0148406	1e-12
hnRNPM	2.0266310412971693	8.0	0.00940522	1e-12
hnRNPM	1.9171320856847247	7.708926552475896	0.0121023	1.95467e-08
hnRNPM	1.7019289207964685	8.0	0.0198642	3.94573e-12
hnRNPM	1.6782628328496012	8.0	0.0209767	1.96957e-10
hnRNPM	2.72598077748067	8.0	0.0018794	4.2971e-09
hnRNPM	1.2788400775932112	3.3380047410032554	0.0526211	0.000459193
hnRNPM	0.06687426850748061	3.2082223604749953	0.857286	0.000619124
hnRNPM	1.3590487456424807	1.6475203331225607	0.0437473	0.0225154
hnRNPM	0.4229254611202396	4.960518461343118	0.377637	1.09517e-05
hnRNPM	0.3585724943723472	8.0	0.437953	1e-12
hnRNPM	0.08184746952020977	8.0	0.828233	4.29721e-10
hnRNPM	0.501273274459171	2.833469243337884	0.315302	0.00146734
hnRNPM	0.017804775145674853	2.9101761056915767	0.959832	0.00122977
hnRNPM	0.024496044855493917	0.5999509749810972	0.945157	0.251217
hnRNPM	0.5403421911194718	1.7526872651615955	0.288176	0.0176731
hnRNPM	0.7378599099965797	-0.0	0.182869	1.0
hnRNPM	1.0524383614453747	1.8868156555383593	0.0886261	0.0129773
hnRNPM	0.3339024777004722	8.0	0.463551	1e-12
hnRNPM	0.8726521943648943	8.0	0.134075	1e-12
hnRNPM	0.6255614512406201	8.0	0.236831	1e-12
hnRNPM	-0.0	0.021661960007725613	1.0	0.951345
hnRNPM	0.014781066761251418	0.019960703971149633	0.966538	0.955079
hnRNPM	0.9485503287865419	8.0	0.112577	1e-12
hnRNPM	0.6297145721981602	8.0	0.234577	1e-12
hnRNPM	0.5860903046064029	8.0	0.259364	4.38928e-11
hnRNPM	0.318784097208123	3.605429254751348	0.479972	0.000248068
hnRNPM	0.10893612010078207	3.6555979007590262	0.778151	0.000221005
hnRNPM	0.26939939105732735	1.2078927964962858	0.537775	0.0619594
hnRNPM	0.09588466078776262	4.755661018293288	0.801891	1.75525e-05
hnRNPM	0.09545485273033642	3.8263214216876276	0.802685	0.000149169
hnRNPM	0.020610531485637927	0.8161126158888964	0.953651	0.152717
hnRNPM	0.030876356183161046	0.44052309635979464	0.931373	0.362641
hnRNPM	-0.0	0.39442239299393134	1.0	0.403253
hnRNPM	0.05995940785473131	5.415957270111646	0.871045	3.83745e-06
hnRNPM	0.056931578641296526	1.5802688877312259	0.877139	0.0262864
hnRNPM	0.11902871888070543	1.8158425402030502	0.760276	0.0152812
hnRNPM	0.10701044848601625	0.06161138349903726	0.781609	0.867738
hnRNPM	0.06771907240798793	0.02680839295389444	0.85562	0.940138
hnRNPM	0.0566445003606882	0.4419649879926661	0.877719	0.361439
hnRNPM	-0.0	0.085371286329514	1.0	0.82154
hnRNPM	-0.0	0.5333265956842114	1.0	0.292869
hnRNPM	-0.0	0.7680846200480562	1.0	0.170575
hnRNPM	0.08386886535568243	0.19289203513769676	0.824387	0.641369
hnRNPM	0.005296246556542148	0.552772176938445	0.987879	0.280045
hnRNPM	0.2043848092994575	0.1760018036060042	0.624619	0.666804
hnRNPM	0.0757320884663591	0.2245657809790039	0.839978	0.596258
hnRNPM	-0.0	0.002753451225533119	1.0	0.99368
hnRNPM	0.030515127903061833	0.41230699067968557	0.932148	0.386984
hnRNPM	0.4048191419416871	0.4016527653856271	0.393714	0.396595
hnRNPM	0.3215535540951222	2.0466361361831593	0.476921	0.00898181
hnRNPM	1.405916980908187	8.0	0.039272	1.14726e-10
hnRNPM	1.9311687441984935	8.0	0.0117174	1e-12
hnRNPM	2.0143979573326356	7.023863781333381	0.00967391	9.46534e-08
hnRNPM	1.0572198377212592	8.0	0.0876557	2.41118e-12
hnRNPM	1.5971765485665992	8.0	0.0252827	1e-12
hnRNPM	1.4931027914494293	4.305932957624931	0.032129	4.94387e-05
hnRNPM	1.9939363478646082	2.5181018163008893	0.0101406	0.00303318
hnRNPM	2.3971709031214745	4.315108878331379	0.00400709	4.84051e-05
hnRNPM	2.6787952431455517	8.0	0.0020951	2.91424e-10
hnRNPM	0.9531693917909528	3.8876229288286943	0.111386	0.000129532
hnRNPM	2.535213969706692	7.046808305805736	0.00291599	8.97825e-08
hnRNPM	1.6370258294780506	8.0	0.0230661	1e-12
hnRNPM	0.014239961390942888	0.07564730369472568	0.967743	0.840142
hnRNPM	2.630135042143771	8.0	0.0023435	7.09055e-12
hnRNPM	2.7694489037049146	7.636228244173219	0.0017004	2.31085e-08
hnRNPM	1.360520483405216	3.0302445201341315	0.0435993	0.000932729
hnRNPM	1.9732706731061622	4.486721123438683	0.0106348	3.26046e-05
hnRNPM	2.6657714969831385	2.3508238922733824	0.00215888	0.00445837
hnRNPM	1.0023633348787526	3.421512074614971	0.0994573	0.000378868
hnRNPM	2.7768338638460794	2.1419039375531144	0.00167173	0.00721267
hnRNPM	1.600163664818038	1.1866932839371762	0.0251094	0.0650589
hnRNPM	0.8398917795890495	1.2695577049137796	0.14458	0.0537579
hnRNPM	1.2806206449132178	0.8425220767695246	0.0524058	0.143707
hnRNPM	1.3408799438456434	1.459317726056529	0.0456163	0.0347282
hnRNPM	0.03038562500656781	0.39813222651161395	0.932426	0.399823
hnRNPM	0.021911283711537513	0.011268964619272645	0.950799	0.974386
hnRNPM	0.08184746952020977	0.5865292346961068	0.828233	0.259102
hnRNPM	1.8998673479563393	8.0	0.0125931	6.66767e-12
hnRNPM	2.840321540578749	8.0	0.00144437	1e-12
hnRNPM	2.0266310412971693	8.0	0.00940522	1e-12
hnRNPM	1.4720995548052338	8.0	0.033721	1e-12
hnRNPM	1.7820740900034826	3.8518355620622327	0.0165168	0.000140658
hnRNPM	2.0398689897962945	3.5254559527443514	0.00912286	0.000298225
hnRNPM	1.5951919314493177	5.628701191441564	0.0253985	2.35125e-06
hnRNPM	2.0129664248150534	2.138681894171099	0.00970585	0.00726638
hnRNPM	0.9125238309868589	1.1755571882154374	0.122314	0.0667487
hnRNPM	1.4047452424747502	8.0	0.0393781	1e-12
hnRNPM	1.9468946541518368	8.0	0.0113007	1e-12
hnRNPM	2.7115361401918245	8.0	0.00194296	3.79737e-10
hnRNPM	2.1098093245471787	8.0	0.00776588	1e-12
hnRNPM	2.0313732443972876	8.0	0.00930308	1e-12
hnRNPM	3.0782126342846428	8.0	0.000835194	1e-12
hnRNPM	1.6481167656301885	8.0	0.0224845	6.87187e-11
hnRNPM	2.7115361401918245	8.0	0.00194296	6.41697e-11
hnRNPM	1.5245685386615566	8.0	0.0298835	1e-12
hnRNPM	1.8461790403370955	8.0	0.0142502	1e-12
hnRNPM	3.584047253892391	8.0	0.000260587	1.15297e-12
hnRNPM	2.5340523382350617	8.0	0.0029238	1e-12
hnRNPM	4.0454810777226164	8.0	9.00573e-05	1e-12
hnRNPM	4.016620018207584	8.0	9.62454e-05	1e-12
hnRNPM	2.3956702471820135	8.0	0.00402096	1e-12
hnRNPM	3.260499648398029	8.0	0.000548909	1e-12
hnRNPM	3.5302339306432637	8.0	0.000294962	1e-12
hnRNPM	3.5649746879991957	8.0	0.000272286	1e-12
hnRNPM	2.6657714969831385	8.0	0.00215888	1e-12
hnRNPM	2.291582499444009	8.0	0.00510996	1e-12
hnRNPM	0.20939468821213883	3.0971141793974115	0.617455	0.000799624
hnRNPM	-0.0	8.68589832373386e-07	1.0	0.999998
hnRNPM	0.9125238309868589	1.4518895536183567	0.122314	0.0353273
hnRNPM	0.8318237892724463	1.564279826879712	0.147291	0.0272722
hnRNPM	0.8521784200483636	0.6951541682536297	0.140547	0.201765
hnRNPM	0.06816749582086673	0.13129914812415364	0.854737	0.739096
hnRNPM	-0.0	0.06695634421431587	1.0	0.857124
hnRNPM	0.1458251774723268	0.4805631785778687	0.714784	0.330702
hnRNPM	-0.0	0.2900113338021211	1.0	0.512848
hnRNPM	-0.0	0.11509706664699021	1.0	0.76719
hnRNPM	-0.0	0.6532754910411818	1.0	0.22219
hnRNPM	-0.0	0.2618785156561973	1.0	0.547169
hnRNPM	0.04932852124239219	0.40433295988217927	0.89263	0.394155
hnRNPM	0.05698357000207373	0.043493489517405184	0.877034	0.904704
hnRNPM	1.1971373731265411	7.224527907561181	0.063513	5.9631e-08
hnRNPM	2.325198544423152	4.563764181298927	0.00472935	2.73046e-05
hnRNPM	2.684344474768469	8.0	0.0020685	1e-12
hnRNPM	0.8995157259819779	3.511618522112558	0.126033	0.00030788
hnRNPM	1.7369868272109028	2.368659743408551	0.0183237	0.00427898
hnRNPM	1.7804390489149742	8.0	0.0165791	1.29337e-09
hnRNPM	0.2772172255137402	-0.0	0.528181	1.0
hnRNPM	0.006915315504478113	0.0003510517854059543	0.984203	0.999192
hnRNPM	0.06375475862124223	-0.0	0.863466	1.0
hnRNPM	0.12566200455214308	2.3018217529012048e-05	0.748752	0.999947
hnRNPM	0.06771907240798793	-0.0	0.85562	1.0
hnRNPM	0.035006320791523445	-0.0	0.922558	1.0
hnRNPM	1.5873479684031468	2.810021484786237	0.0258614	0.00154874
hnRNPM	0.9001053714121257	1.2812310075156985	0.125862	0.0523322
hnRNPM	0.8167045265794612	4.0884855105677325	0.152509	8.1567e-05
hnRNPM	0.6645441052943797	4.772264939458473	0.216499	1.68941e-05
hnRNPM	1.3690476269435763	2.3795942871036386	0.0427516	0.00417259
hnRNPM	0.9764635922704639	2.925900663850057	0.105569	0.00118604
hnRNPM	0.35744249727205174	0.9339873269526292	0.439094	0.116416
hnRNPM	0.501273274459171	1.7171219621448168	0.315302	0.0191813
hnRNPM	0.20791452599293844	0.4317959284016097	0.619563	0.370002
hnRNPM	0.15074647291631962	2.3721325362703785	0.70673	0.0042449
hnRNPM	0.09846757695925744	2.5181018163008893	0.797136	0.00303318
hnRNPM	0.03236217904436198	1.5019018198749012	0.928192	0.0314846
hnRNPM	0.3885751728992251	3.40981043075801	0.408719	0.000389215
hnRNPM	0.047810274137945176	1.31424482981734	0.895756	0.0485015
hnRNPM	0.04159572185243927	0.8276861108793799	0.908666	0.148701
hnRNPM	0.9784634042446984	8.0	0.105084	5.06515e-09
hnRNPM	1.3505103419228264	8.0	0.0446159	1e-12
hnRNPM	0.7794813576814765	8.0	0.166157	1e-12
hnRNPM	0.7103842950278862	6.324677265067638	0.194812	4.73503e-07
hnRNPM	1.3690476269435763	8.0	0.0427516	8.60246e-09
hnRNPM	1.2413189351652707	8.0	0.0573695	1e-12
hnRNPM	1.53063607496942	8.0	0.0294689	1.87947e-09
hnRNPM	1.755611535912865	5.715537682250743	0.0175545	1.92514e-06
hnRNPM	1.439723843530284	3.651521843239588	0.0363309	0.000223089
hnRNPM	2.1099066421812416	8.0	0.00776414	6.95016e-09
hnRNPM	0.06640997164770897	0.9339873269526292	0.858203	0.116416
hnRNPM	0.24117891036541336	0.44468301740137794	0.57388	0.359184
hnRNPM	-0.0	0.5697749354889152	1.0	0.269293
hnRNPM	0.1193927466074792	1.8596333928096132	0.759639	0.0138155
hnRNPM	0.5981843205125263	1.1495792399373177	0.252241	0.0708632
hnRNPM	0.8552701591753501	3.234604920820564	0.13955	0.000582633
hnRNPM	1.6383382573020986	5.564655806337572	0.0229965	2.72486e-06
hnRNPM	1.117525553943538	3.7005602586306954	0.0762912	0.000199269
hnRNPM	1.0987989530307607	5.782313432303009	0.0796528	1.65077e-06
hnRNPM	2.3206120821258507	3.6003729979681065	0.00477956	0.000250973
hnRNPM	0.509723997348118	7.694571238432922	0.309226	2.02036e-08
hnRNPM	1.143406432455631	3.6396660289700775	0.0718776	0.000229263
hnRNPM	1.6697364292184549	1.2594762566006192	0.0213926	0.0550204
hnRNPM	1.1473419333409087	8.0	0.0712292	1e-12
hnRNPM	2.1535336086142034	8.0	0.00702209	1e-12
hnRNPM	2.4070530809587694	8.0	0.00391694	1e-12
hnRNPM	0.38892171048186347	2.9350518342506096	0.408393	0.00116131
hnRNPM	0.6139060891854906	2.235204636086388	0.243273	0.00581829
hnRNPM	2.965865066723789	6.039073286184265	0.00108177	9.13959e-07
hnRNPM	0.6766179404038843	8.0	0.210563	8.41406e-10
hnRNPM	1.2834466200865917	8.0	0.0520659	1.66504e-09
hnRNPM	0.8855024408115625	5.6892514752420515	0.130166	2.04526e-06
hnRNPM	1.6415321361230795	5.225389616262802	0.022828	5.95128e-06
hnRNPM	2.9623185782971793	8.0	0.00109064	1e-12
hnRNPM	2.2029583233162495	7.793962503638786	0.00626674	1.60708e-08
hnRNPM	1.4380547101774461	6.773186221991424	0.0364708	1.68583e-07
hnRNPM	1.878276054362633	3.8347081801510554	0.013235	0.000146316
hnRNPM	1.2378918691191623	8.0	0.057824	1e-12
hnRNPM	1.7144179391623444	7.821955917543537	0.0193011	1.50676e-08
hnRNPM	2.919012953089113	4.808543396195501	0.001205	1.55402e-05
hnRNPM	2.5814037538338086	8.0	0.00262178	2.79575e-10
hnRNPM	1.7804390489149742	6.888576168510106	0.0165791	1.29248e-07
hnRNPM	1.203534600951468	3.9994227721105835	0.0625843	0.000100133
hnRNPM	1.3690476269435763	4.394393315569906	0.0427516	4.0328e-05
hnRNPM	0.11608203787065537	9.554583702663088e-06	0.765452	0.999978
hnRNPM	0.4598595532766242	7.079577056230192e-05	0.346849	0.999837
hnRNPM	0.4925219399694956	1.9484847519031387	0.32172	0.0112594
hnRNPM	1.1232811617765432	2.247343965117671	0.0752868	0.00565791
hnRNPM	0.2568910058363367	0.00047885641743055773	0.553489	0.998898
hnRNPM	1.3047688155372776	1.6109190102373798	0.0495714	0.0244952
hnRNPM	0.7525103701352084	0.6778034546204782	0.176803	0.209989
hnRNPM	0.6789631809764651	2.5905995096206005	0.209429	0.00256685
hnRNPM	1.1627329828444943	3.4367752952064645	0.0687491	0.000365784
hnRNPM	0.12786704570224317	2.5824120676168087	0.74496	0.0026157
hnRNPM	0.4575717171493208	3.490402355367013	0.348681	0.000323294
hnRNPM	0.007604677227026184	1.2160415739918063e-05	0.982642	0.999972
hnRNPM	0.024910706826981894	1.7806438792504652e-05	0.944255	0.999959
hnRNPM	0.022110480200242213	0.2731799124048588	0.950363	0.533114
hnRNPM	0.029559207281554395	4.34294699063126e-07	0.934202	0.999999
hnRNPM	0.11946478825287779	8.208941477379119e-05	0.759513	0.999811
hnRNPM	0.9531693917909528	7.66898188212204	0.111386	2.14298e-08
hnRNPM	1.8629942235709014	8.0	0.013709	1.26521e-12
hnRNPM	0.034764892991078274	0.0805144898685064	0.923071	0.830779
hnRNPM	0.017847761853435316	0.011854577709089025	0.959737	0.973073
hnRNPM	0.6747635570459313	1.5828240266431006	0.211464	0.0261322
hnRNPM	1.6115027120442726	4.091309142154571	0.0244623	8.10384e-05
hnRNPM	0.251607282411321	0.0011332486850601684	0.560264	0.997394
hnRNPM	0.1321926344284279	-0.0	0.737577	1.0
hnRNPM	0.04773222260535568	0.4597894405535569	0.895917	0.346905
hnRNPM	0.013013410279882578	0.5270768837752763	0.97048	0.297114
hnRNPM	0.10732839183946129	0.20078148375870708	0.781037	0.629823
hnRNPM	0.06657092568599374	0.6477711596143786	0.857885	0.225024
hnRNPM	-0.0	0.011940278132424823	1.0	0.972881
hnRNPM	-0.0	-0.0	1.0	1.0
hnRNPM	0.0845030794254584	0.0007363186905048068	0.823184	0.998306
hnRNPM	0.029466705447590193	-0.0	0.934401	1.0
hnRNPM	0.009669582508217308	2.214958339625359e-05	0.977981	0.999949
hnRNPM	0.2601097639409705	0.6388616938337863	0.549402	0.229688
hnRNPM	0.1541611893839351	0.03185481168968939	0.701195	0.929277
hnRNPM	0.09781863831977822	0.3664255087135489	0.798328	0.430105
hnRNPM	0.04477998124214112	1.6247809653431309	0.902028	0.0237257
hnRNPM	0.052091558707402945	0.6367999491333781	0.886969	0.230781
hnRNPM	3.5703559034718833	8.0	0.000268933	1e-12
hnRNPM	1.6595063109937525	8.0	0.0219025	1e-12
hnRNPM	1.847017950456259	8.0	0.0142227	1e-12
hnRNPM	3.409900821709013	8.0	0.000389134	1e-12
hnRNPM	1.5518426908102556	7.830957780373872	0.0280645	1.47585e-08
hnRNPM	2.0129664248150534	4.723574963053489	0.00970585	1.88984e-05
hnRNPM	1.4710280527550754	8.0	0.0338043	1e-12
hnRNPM	2.304048384032407	8.0	0.00496537	1e-12
hnRNPM	1.735626139502334	8.0	0.0183812	1e-12
hnRNPM	2.0398689897962945	8.0	0.00912286	1e-12
hnRNPM	2.1535336086142034	8.0	0.00702209	1e-12
hnRNPM	3.3825016597807385	8.0	0.000414475	1e-12
hnRNPM	3.635871310371825	8.0	0.000231275	1e-12
hnRNPM	2.3365704756876053	8.0	0.00460712	1e-12
hnRNPM	2.4070530809587694	8.0	0.00391694	1e-12
hnRNPM	2.595956939867093	8.0	0.00253538	1e-12
hnRNPM	2.523278480109918	8.0	0.00299724	1e-12
hnRNPM	2.446443423436205	8.0	0.00357731	1e-12
hnRNPM	2.519775964070619	8.0	0.00302151	1e-12
hnRNPM	2.6334649812376285	8.0	0.0023256	1e-12
hnRNPM	3.429981565487812	7.671007108481824	0.000371551	2.13301e-08
hnRNPM	3.084432917104004	8.0	0.000823317	1e-12
hnRNPM	1.7930096087756067	8.0	0.0161061	1e-12
hnRNPM	1.8641171288628975	8.0	0.0136736	1.54432e-12
hnRNPM	1.3439746658672598	8.0	0.0452924	1e-12
hnRNPM	2.575157549601292	8.0	0.00265976	1e-12
hnRNPM	2.738213913434246	8.0	0.0018272	1e-12
hnRNPM	1.747753949526882	8.0	0.017875	1e-12
hnRNPM	2.5399189175327193	8.0	0.00288457	1e-12
hnRNPM	1.7880869138218953	8.0	0.0162897	1e-12
hnRNPM	2.433177293904196	8.0	0.00368827	1e-12
hnRNPM	2.8380363746550534	8.0	0.00145199	1e-12
hnRNPM	2.9983874220661026	8.0	0.00100372	1e-12
hnRNPM	0.7320378710655822	8.0	0.185337	1e-12
hnRNPM	2.484365878843539	8.0	0.00327819	3.17242e-09
hnRNPM	2.5839072819905855	8.0	0.00260671	7.21656e-12
hnRNPM	1.7880869138218953	8.0	0.0162897	1e-12
hnRNPM	2.5839072819905855	6.253081812417949	0.00260671	5.58365e-07
hnRNPM	1.3590487456424807	8.0	0.0437473	1e-12
hnRNPM	1.7029314103562847	6.796162400541797	0.0198184	1.59896e-07
hnRNPM	4.073987001129118	8.0	8.4336e-05	1e-12
hnRNPM	1.4035249637712743	8.0	0.0394889	1e-12
hnRNPM	1.5517978160064938	7.827289092322744	0.0280674	1.48837e-08
hnRNPM	1.3690476269435763	8.0	0.0427516	1e-12
hnRNPM	0.10693766553446483	-0.0	0.78174	1.0
hnRNPM	0.06890436191503287	1.1990960503783774	0.853288	0.0632272
hnRNPM	1.8270353074348589	3.2014315261488653	0.0148924	0.000628881
hnRNPM	0.9002296093690815	2.2678725282301544	0.125826	0.00539669
hnRNPM	1.4519645501532072	5.132536047795628	0.0353212	7.36994e-06
hnRNPM	1.0617445343373695	2.11278624090191	0.0867472	0.00771283
hnRNPM	0.025099320502506548	0.7306622098404785	0.943845	0.185925
hnRNPM	0.05714403973281841	0.013377832059493024	0.87671	0.969666
hnRNPM	0.15278281814908437	0.20653790399737382	0.703424	0.62153
hnRNPM	0.10987923443469079	1.7000266242407969	0.776463	0.0199514
hnRNPM	0.160226657372583	0.32592644478732813	0.69147	0.472143
hnRNPM	0.15704707994683034	0.14167759671565147	0.696551	0.721643
hnRNPM	0.043312551978365095	0.09018197554483576	0.905081	0.81249
hnRNPM	0.03038562500656781	0.22555749113626175	0.932426	0.594898
hnRNPM	0.008058813802389691	0.41564163307554636	0.981615	0.384024
hnRNPM	0.208333206259249	0.19395101269714007	0.618966	0.639807
hnRNPM	0.24797922492297414	0.6529355222467943	0.564964	0.222364
hnRNPM	0.07465438349824226	0.00044972756295110324	0.842065	0.998965
hnRNPM	0.5486557570457586	1.55810543312497	0.282712	0.0276627
hnRNPM	0.6240439072120635	0.07528611995836725	0.23766	0.840841
hnRNPM	0.144142384042074	0.00013465216155356954	0.717559	0.99969
hnRNPM	0.18230046276516823	0.0073144025084738605	0.657203	0.983299
hnRNPM	0.16044088350949162	0.025037206953679853	0.691129	0.94398
hnRNPM	0.1755623933755018	0.032556866137563235	0.667479	0.927776
hnRNPM	0.5147784416599219	1.0322522381207881	0.305648	0.0928427
hnRNPM	0.2008380305440493	1.418744584712611	0.629741	0.038129
hnRNPM	0.0029444870046266202	0.024818729872652916	0.993243	0.944455
hnRNPM	0.04932852124239219	1.059940461841218	0.89263	0.0871083
hnRNPM	0.08042563048576612	0.8136059568756775	0.830949	0.153601
hnRNPM	0.011260496194329776	0.2437002008520581	0.974405	0.570558
hnRNPM	0.043312551978365095	0.41211400581359797	0.905081	0.387156
hnRNPM	0.02200767243835402	0.10948285457836124	0.950588	0.777172
hnRNPM	0.6689535107693003	2.4779471991311777	0.214312	0.003327
hnRNPM	0.08042563048576612	0.8111249279063142	0.830949	0.154481
hnRNPM	0.6689535107693003	1.6728659350814221	0.214312	0.021239
hnRNPM	0.1812220190277677	3.609036647019605	0.658837	0.000246016
hnRNPM	0.023124324750930365	0.22789989868045268	0.948147	0.591698
hnRNPM	1.7930096087756067	2.213626265998198	0.0161061	0.00611468
hnRNPM	0.3018655128476661	1.293458018787032	0.499039	0.0508794
hnRNPM	0.2845800047931755	2.753282357631246	0.519302	0.00176489
hnRNPM	0.6595955485675445	1.4911768106027254	0.21898	0.0322718
hnRNPM	0.021911283711537513	0.010081877444750647	0.950799	0.977053
hnRNPM	1.5683757372936222	0.8136059568756775	0.0270162	0.153601
hnRNPM	0.512599994943511	1.0001915661099519	0.307185	0.0999559
hnRNPM	1.0803085729357966	2.4143058294557296	0.0831173	0.00385207
hnRNPM	3.294964630440112	8.0	0.000507032	1e-12
hnRNPM	3.4365806220304256	8.0	0.000365948	1.1311e-10
hnRNPM	2.09911748671776	8.0	0.00795944	3.42149e-12
hnRNPM	1.8569758265848544	7.42372316517209	0.0139003	3.76944e-08
hnRNPM	1.6924119784161331	8.0	0.0203043	8.02213e-11
hnRNPM	1.7513672052115803	7.639567536180821	0.0177269	2.29315e-08
hnRNPM	1.7348447857374143	1.5372951092873144	0.0184143	0.0290205
hnRNPM	0.3885751728992251	3.2495996136537606	0.408719	0.00056286
hnRNPM	0.8710517475906692	4.271167540295881	0.13457	5.3559e-05
hnRNPM	1.792996126686805	2.91637914776745	0.0161066	0.00121233
hnRNPM	2.109368312843998	3.340781892749446	0.00777377	0.000456266
hnRNPM	0.7187870402357548	2.5943975447906866	0.191079	0.0025445
hnRNPM	0.2844253160546511	3.3167754959235145	0.519487	0.000482197
hnRNPM	3.8144380148001087	2.3889323448413924	0.000153307	0.00408383
hnRNPM	2.1244057501712583	4.982824703016263	0.00750921	1.04034e-05
hnRNPM	0.15368268522087977	1.9186706981446626	0.701968	0.0120595
hnRNPM	0.6897231303772358	3.1555464346104176	0.204304	0.000698962
hnRNPM	0.2772172255137402	1.3442998439411242	0.528181	0.0452585
hnRNPM	0.04917334475207611	0.5978951637676336	0.892949	0.252409
hnRNPM	0.6139025187712095	3.054650098850278	0.243275	0.000881759
hnRNPM	2.2163693691330106	3.530334063641488	0.00607618	0.000294894
hnRNPM	1.6218365723282333	2.632273316243268	0.0238871	0.00233199
hnRNPM	0.052490797821302525	2.014767587071614	0.886154	0.00966568
hnRNPM	0.03236217904436198	1.7988679034776627	0.928192	0.0158903
hnRNPM	0.15278281814908437	1.7684080903227972	0.703424	0.0170448
hnRNPM	0.5375555799996328	1.420692101982778	0.290031	0.0379584
hnRNPM	1.7691986767037335	7.300274112859447	0.0170138	5.00871e-08
hnRNPM	1.721712944681293	6.57251713676449	0.0189796	2.67598e-07
hnRNPM	0.04438199249531476	1.2384164275310805	0.902855	0.0577542
hnRNPM	0.39267367569926875	2.4649452510351435	0.40488	0.00342811
hnRNPM	1.762853541475271	4.7994340196838445	0.0172642	1.58696e-05
hnRNPM	-0.0	0.240517241958702	1.0	0.574755
hnRNPM	0.13135144787449055	0.9593146060418248	0.739007	0.109821
hnRNPM	2.1258325652341057	7.304299480228829	0.00748458	4.9625e-08
hnRNPM	1.762257758247316	4.041098940874258	0.0172879	9.09706e-05
hnRNPM	0.9133199062653756	2.2678725282301544	0.12209	0.00539669
hnRNPM	1.4186318370063025	4.965929306124385	0.0381389	1.08161e-05
hnRNPM	0.8504883761172639	4.982824703016263	0.141095	1.04034e-05
hnRNPM	2.896651329691647	6.773186221991424	0.00126867	1.68583e-07
hnRNPM	3.543924099587051	5.206587518126298	0.000285809	6.21459e-06
hnRNPM	3.3665305344344207	7.123554099192399	0.000430001	7.52395e-08
hnRNPM	2.0283591446942744	4.347258710017027	0.00936787	4.49512e-05
hnRNPM	1.6914014417775487	3.233040910178551	0.0203516	0.000584735
hnRNPM	0.11443581735123391	3.2905044680596283	0.768359	0.000512266
hnRNPM	1.583544231900209	6.6605425958811955	0.0260889	2.18503e-07
hnRNPM	1.203534600951468	2.3853252587454445	0.0625843	0.00411789
hnRNPM	0.9136401693252518	0.8839603977787065	0.122	0.130629
hnRNPM	1.2714181717886235	2.0764399631595847	0.0535281	0.0083861
hnRNPM	0.2772172255137402	1.731782529801872	0.528181	0.0185446
hnRNPM	-0.0	0.1533159620801383	1.0	0.702561
hnRNPM	0.013459801924030767	0.7245158836120184	0.969483	0.188575
hnRNPM	0.17076958087596172	0.3976285141165853	0.674886	0.400287
hnRNPM	0.031181886790826265	0.1196037594686512	0.930718	0.75927
hnRNPM	0.41255732553715396	3.5864672214788675	0.386761	0.000259139
hnRNPM	-0.0	0.4448450689368114	1.0	0.35905
hnRNPM	0.03038562500656781	0.187391424560206	0.932426	0.649544
hnRNPM	0.7501512997459411	1.618805471433999	0.177766	0.0240544
hnRNPM	1.6801946337651157	8.0	0.0208836	1e-12
hnRNPM	0.7871175477045894	8.0	0.163261	1e-12
hnRNPM	3.2512113559616203	8.0	0.000560775	1e-12
hnRNPM	2.879807889314877	8.0	0.00131884	5.0791e-11
hnRNPM	1.8629942235709014	8.0	0.013709	6.42706e-10
hnRNPM	2.8877134637797157	8.0	0.00129505	9.01703e-09
hnRNPM	2.913697129713805	1.8829973206275572	0.00121984	0.0130919
hnRNPM	1.53063607496942	8.0	0.0294689	4.71374e-10
hnRNPM	2.1535336086142034	8.0	0.00702209	6.88763e-09
hnRNPM	1.6415321361230795	8.0	0.022828	3.11529e-11
hnRNPM	1.7964721470556997	2.82561161414951	0.0159782	0.00149413
hnRNPM	1.6317800778675022	5.893176996221405	0.0233464	1.27886e-06
hnRNPM	0.1433260794349653	0.24337986434930647	0.718909	0.570979
hnRNPM	0.030922988176821726	2.482157761679144	0.931273	0.0032949
hnRNPM	1.8629942235709014	1.210513066086502	0.013709	0.0615867
hnRNPM	-0.0	0.007783710406842054	1.0	0.982237
hnRNPM	0.5965551665183276	8.0	0.253189	4.52378e-11
hnRNPM	1.405916980908187	8.0	0.039272	1e-12
hnRNPM	1.203534600951468	8.0	0.0625843	1e-12
hnRNPM	1.4710280527550754	8.0	0.0338043	1e-12
hnRNPM	2.0712396572590253	8.0	0.00848712	1e-12
hnRNPM	1.5280573353114664	8.0	0.0296444	1e-12
hnRNPM	2.6429460635687265	8.0	0.00227538	1e-12
hnRNPM	1.7820740900034826	8.0	0.0165168	1e-12
hnRNPM	1.8496642468231603	8.0	0.0141363	1e-12
hnRNPM	1.4035249637712743	8.0	0.0394889	1e-12
hnRNPM	2.575157549601292	8.0	0.00265976	1e-12
hnRNPM	2.393992891348997	8.0	0.00403652	1e-12
hnRNPM	2.2163693691330106	7.199650715937011	0.00607618	6.31465e-08
hnRNPM	1.8654563520978678	8.0	0.0136315	1e-12
hnRNPM	2.180629817003719	8.0	0.00659736	1e-12
hnRNPM	1.203534600951468	4.717983194654516	0.0625843	1.91433e-05
hnRNPM	1.8641171288628975	8.0	0.0136736	1e-12
hnRNPM	0.293865365641122	8.0	0.508317	1e-12
hnRNPM	1.2333009400697632	8.0	0.0584385	1e-12
hnRNPM	1.110402517610568	6.333884677229644	0.0775528	4.6357e-07
hnRNPM	1.7029314103562847	8.0	0.0198184	3.11529e-11
hnRNPM	1.1501127585017472	4.4265493376309015	0.0707762	3.74499e-05
hnRNPM	3.260499648398029	8.0	0.000548909	6.67566e-12
hnRNPM	1.7029314103562847	2.7721852554630257	0.0198184	0.00168972
hnRNPM	1.3161976582086232	2.0245838171817665	0.0482839	0.00944966
hnRNPM	1.7917145445598845	4.497865239465562	0.0161542	3.17786e-05
hnRNPM	0.20791452599293844	0.1567485295718985	0.619563	0.69703
hnRNPM	0.1433260794349653	1.2849180032126422	0.718909	0.0518898
hnRNPM	0.06640997164770897	0.07923562312083493	0.858203	0.833229
hnRNPM	0.7624688284301933	1.1056490400539405	0.172795	0.0784063
hnRNPM	0.29520195756007095	1.370420182666802	0.506755	0.0426167
hnRNPM	0.2930467897832939	0.8625509366596648	0.509276	0.13723
hnRNPM	0.8552701591753501	1.0285961089456193	0.13955	0.0936276
hnRNPM	1.9732706731061622	4.1230343386639765	0.0106348	7.53296e-05
hnRNPM	1.3273628430542566	4.9991106076281255	0.0470584	1.00205e-05
hnRNPM	2.158889663242758	3.8349308518824192	0.00693602	0.000146241
hnRNPM	1.0083863343827135	2.232468650115888	0.0980875	0.00585506
hnRNPM	1.466906977903377	2.494010744768352	0.0341266	0.00320619
hnRNPM	1.8641171288628975	3.0739458064900638	0.0136736	0.00084344
hnRNPM	0.6750347368748504	1.587742786941411	0.211332	0.0258379
hnRNPM	0.14043182583339317	-0.0	0.723716	1.0
hnRNPM	0.0030888031412713204	6.297726583807279e-05	0.992913	0.999855
hnRNPM	0.046255767299882365	8.68589832373386e-07	0.898968	0.999998
hnRNPM	0.5363040552667226	2.600433567698163	0.290868	0.00250938
hnRNPM	1.2215021761771352	1.0001915661099519	0.0600479	0.0999559
hnRNPM	2.1103297239123533	1.16754537749721	0.00775658	0.0679915
hnRNPM	1.2215021761771352	1.5882422843878545	0.0600479	0.0258082
hnRNPM	1.8691807365514548	0.6476997557868054	0.0135151	0.225061
hnRNPM	1.190332566760124	0.8015491144335944	0.064516	0.157925
hnRNPM	2.0349295952657527	2.327953890872755	0.00922721	0.00469944
hnRNPM	0.7698475218897635	2.992700399346583	0.169884	0.00101695
hnRNPM	0.08074665545684911	0.618453547810662	0.830335	0.240739
hnRNPM	2.632157866866959	2.651397270263345	0.00233261	0.00223153
hnRNPM	1.020232257290623	2.1952126774651233	0.0954482	0.00637951
hnRNPM	0.45375848594817714	1.0843432524418024	0.351756	0.0823487
hnRNPM	0.0882832308799099	0.006674010518820603	0.81605	0.98475
hnRNPM	0.3425798369970255	3.798501825198611	0.454381	0.000159037
hnRNPM	0.06679980582409496	0.006922375804226244	0.857433	0.984187
hnRNPM	0.0850816911353441	0.7759696320884967	0.822088	0.167506
hnRNPM	0.10758758778950019	0.4241819614928714	0.780571	0.376546
hnRNPM	0.02435132818917244	0.2614184066378702	0.945472	0.547749
hnRNPM	-0.0	1.8236106277405688	1.0	0.0150103
hnRNPM	0.012970451941435156	1.083045716675789	0.970576	0.0825951
hnRNPM	0.26873768264097475	8.0	0.538595	7.7371e-10
hnRNPM	0.718080757563747	4.1803882934861285	0.19139	6.60103e-05
hnRNPM	1.2470677212487158	2.7858850008991607	0.0566151	0.00163725
hnRNPM	1.4995371032043086	3.6441195697106457	0.0316565	0.000226924
hnRNPM	1.6415321361230795	2.4401962778576696	0.022828	0.00362914
hnRNPM	0.15302614218292548	0.6440162350607281	0.70303	0.226978
hnRNPM	0.060625036986292354	0.9134622162467926	0.869711	0.12205
hnRNPM	0.2125246477851656	2.8421173063326743	0.613021	0.00143841
hnRNPM	0.6139060891854906	0.8423619358990826	0.243273	0.14376
hnRNPM	0.00952839040232074	-0.0	0.978299	1.0
hnRNPM	0.11856113113907228	1.1072866902013105	0.761095	0.0781112
hnRNPM	0.23891828163001272	0.20945729195625448	0.576875	0.617366
hnRNPM	0.0010901433324826027	-0.0	0.997493	1.0
hnRNPM	-0.0	-0.0	1.0	1.0
hnRNPM	0.011152649646202065	-0.0	0.974647	1.0
hnRNPM	-0.0	0.0015283626585180122	1.0	0.996487
hnRNPM	0.0009351735707093571	-0.0	0.997849	1.0
hnRNPM	-0.0	5.385585488802351e-05	1.0	0.999876
hnRNPM	2.0656465061039238	2.2465571328503438	0.00859713	0.00566817
hnRNPM	1.5935126193595837	0.7540483245001833	0.0254969	0.176178
hnRNPM	0.4800054055574059	0.9339873269526292	0.331127	0.116416
hnRNPM	1.5683757372936222	0.7258236705132624	0.0270162	0.188008
hnRNPM	0.8323312357544671	1.16754537749721	0.147119	0.0679915
hnRNPM	0.7054808680886123	0.2558384988917494	0.197024	0.554832
hnRNPM	0.5981843205125263	1.2105003731082484	0.252241	0.0615885
hnRNPM	1.5683757372936222	0.295102555689715	0.0270162	0.506871
hnRNPM	0.4681559182207311	0.013662329333559651	0.340286	0.969031
hnRNPM	3.292549058361398	0.460858636420469	0.00050986	0.346052
hnRNPM	2.3762587878922874	0.2558384988917494	0.00420476	0.554832
hnRNPM	2.3008684681589666	0.9975617792360637	0.00500186	0.100563
hnRNPM	1.874704203001299	1.7910966452564974	0.0133443	0.0161772
hnRNPM	2.911481191787389	2.0219332091251587	0.00122608	0.00950751
hnRNPM	3.247531297029491	1.602875492955936	0.000565547	0.0249531
hnRNPM	3.6001238856292477	0.9719862055291678	0.000251117	0.106663
hnRNPM	2.6002380443807835	1.3376369892391018	0.00251051	0.0459582
hnRNPM	3.1646068794159143	0.8762071397074426	0.000684531	0.132982
hnRNPM	3.957881465522373	1.0125326088363142	0.000110184	0.0971555
hnRNPM	2.699989620864251	1.3495691042385094	0.00199531	0.0447127
hnRNPM	2.9574599255453964	1.1518706411122597	0.00110291	0.0704903
hnRNPM	2.6806190786632165	0.8824105592971753	0.00208632	0.131096
hnRNPM	1.2331010746799964	0.4909803770112101	0.0584654	0.322864
hnRNPM	0.022054732526714423	0.24405429153408462	0.950485	0.570093
hnRNPM	0.9360289930352379	0.12375905925240413	0.11587	0.75204
hnRNPM	0.8929732869951013	0.15776031748383515	0.127946	0.695408
hnRNPM	0.6515296302371614	0.783053333895033	0.223085	0.164796
hnRNPM	2.770917421316591	1.8353676199342823	0.00169466	0.0146094
hnRNPM	2.630135042143771	2.0967184228343907	0.0023435	0.00800353
hnRNPM	2.7285464126234062	1.587742786941411	0.00186833	0.0258379
hnRNPM	3.2419689383662837	1.3495691042385094	0.000572837	0.0447127
hnRNPM	2.581524694231967	1.7762341690597652	0.00262105	0.0167404
hnRNPM	4.689684868980852	2.235204636086388	2.04322e-05	0.00581829
hnRNPM	2.8269973982875163	2.1084190593058967	0.00148937	0.00779078
hnRNPM	2.3269680281844902	2.3381286555531684	0.00471012	0.00459062
hnRNPM	1.3819267881886605	1.140653915780895	0.0415024	0.0723346
hnRNPM	2.31796960695655	2.0762587450037144	0.00480873	0.0083896
hnRNPM	2.90710749570903	2.602706702789777	0.00123849	0.00249628
hnRNPM	1.2157972320511359	2.5070092586029906	0.0608419	0.00311165
hnRNPM	0.568060774952973	0.38814079713479444	0.270358	0.409128
hnRNPM	0.6097203598579727	2.431352472649247	0.245629	0.0037038
hnRNPM	0.8318237892724463	2.471972070912216	0.147291	0.00337309
hnRNPM	1.410201143998084	1.3014792884827076	0.0388865	0.0499483
hnRNPM	2.7134806586640186	3.5864672214788675	0.00193428	0.000259139
hnRNPM	2.60471730072634	3.78014576062021	0.00248475	0.000165903
hnRNPM	1.4122138535552942	3.5970116755235404	0.0387067	0.000252923
hnRNPM	1.6311239160236661	3.7608332074662756	0.0233817	0.000173447
hnRNPM	1.6945647897120375	4.3628286028982775	0.0202039	4.33682e-05
hnRNPM	0.2503432866218181	1.4073447826744203	0.561897	0.0391431
hnRNPM	0.7841668762699111	0.6603140831052312	0.164374	0.218618
hnRNPM	0.10893612010078207	1.917300779281856	0.778151	0.0120976
hnRNPM	1.8235932682286788	2.4559803511597935	0.0150109	0.00349961
hnRNPM	2.4882476152592328	1.7111987529202055	0.00324902	0.0194447
hnRNPM	1.735626139502334	4.074870536260414	0.0183812	8.41646e-05
hnRNPM	0.17473880262772143	0.6969184731403775	0.668746	0.200947
hnRNPM	0.4127134368911262	2.546053610660568	0.386622	0.00284411
hnRNPM	1.855347968811302	4.966318961044682	0.0139525	1.08064e-05
hnRNPM	3.1144832987118134	6.98197392996332	0.000768275	1.04238e-07
hnRNPM	3.0083318780327417	8.0	0.000980998	1e-12
hnRNPM	1.7544626570640058	7.746373691709508	0.017601	1.79319e-08
hnRNPM	2.3642609791531957	4.503407960357197	0.00432254	3.13756e-05
hnRNPM	3.498276788706233	3.8764848226550948	0.000317485	0.000132897
hnRNPM	2.4455556648918724	2.0003367087149617	0.00358463	0.00999225
hnRNPM	1.3482695085734733	0.7053177825869732	0.0448467	0.197098
hnRNPM	0.08561611315213476	0.48073787599200596	0.821077	0.330569
hnRNPM	0.15074647291631962	1.2087494812614692	0.70673	0.0618373
hnRNPM	0.5200290100609504	1.035576773925716	0.301975	0.0921347
hnRNPM	1.258970588289127	1.0263471523291032	0.0550845	0.0941137
hnRNPM	1.469781085652055	1.4665228232125254	0.0339015	0.0341568
hnRNPM	1.507938395487401	1.8455212489758686	0.03105	0.0142718
hnRNPM	0.3878839870566193	0.8729081658430742	0.40937	0.133996
hnRNPM	1.0564060727039213	1.2161021351659378	0.0878201	0.0607992
hnRNPM	1.7117843206114751	1.0740127497629366	0.0194185	0.084331
hnRNPM	1.7720053776226534	0.48073787599200596	0.0169042	0.330569
hnRNPM	1.86359655186601	1.7910966452564974	0.01369	0.0161772
hnRNPM	3.019405390083599	3.4367752952064645	0.000956301	0.000365784
hnRNPM	0.7014853249682214	1.77565343660172	0.198845	0.0167628
hnRNPM	1.8561299511312446	1.051709319026347	0.0139274	0.088775
hnRNPM	2.780211209588464	1.5178269952863417	0.00165878	0.030351
hnRNPM	1.203534600951468	2.2158629073727085	0.0625843	0.00608327
hnRNPM	0.160226657372583	0.547333590746241	0.69147	0.283574
hnRNPM	0.21839468027044057	2.294951782491917	0.604791	0.00507047
hnRNPM	0.8167045265794612	0.4834963565405339	0.152509	0.328476
hnRNPM	0.7710532668999912	1.9405085287305373	0.169413	0.0114681
hnRNPM	1.4731646694643885	0.8441843775845698	0.0336384	0.143158
hnRNPM	2.3545738004018872	2.744910902400029	0.00442004	0.00179924
hnRNPM	2.4677362304961847	3.868705413277372	0.00340615	0.000135299
hnRNPM	2.789809941161735	0.5498648704361682	0.00162252	0.281926
hnRNPM	0.9786866345153049	3.868705413277372	0.10503	0.000135299
hnRNPM	1.934084331811408	5.872895201635193	0.011639	1.34e-06
hnRNPM	0.16171396869574936	2.5031920820885203	0.689106	0.00313912
hnRNPM	0.23891828163001272	1.731782529801872	0.576875	0.0185446
hnRNPM	0.20675596893282433	0.9909657507587638	0.621218	0.102102
hnRNPM	0.9764306827589705	1.7762341690597652	0.105577	0.0167404
hnRNPM	1.4690758012066605	1.8807540111650454	0.0339566	0.0131597
hnRNPM	1.4024309532633092	1.4853871744486826	0.0395885	0.0327049
hnRNPM	2.180629817003719	1.6709765685960187	0.00659736	0.0213316
hnRNPM	1.5569843569384325	0.8111249279063142	0.0277342	0.154481
hnRNPM	1.5637784965233064	2.126752658854309	0.0273037	0.00746874
hnRNPM	0.9387700030153648	2.3271773829590354	0.115141	0.00470785
hnRNPM	0.9533799890707625	1.4868330261658937	0.111332	0.0325962
hnRNPM	2.07519212710756	2.6979657745584076	0.00841023	0.00200463
hnRNPM	1.2973515093183303	3.701915803089546	0.0504253	0.000198648
hnRNPM	1.7004687318691547	2.126752658854309	0.0199311	0.00746874
hnRNPM	0.5172049965146779	0.2392549314837484	0.303945	0.576428
hnRNPM	0.240224161589185	0.23034947932759842	0.575143	0.58837
hnRNPM	0.8242765993543745	0.8833059369412719	0.149873	0.130826
hnRNPM	3.701994515274973	2.897768737817712	0.000198612	0.00126541
hnRNPM	3.2419689383662837	2.247343965117671	0.000572837	0.00565791
hnRNPM	3.9970869894592105	1.7878496985645769	0.000100673	0.0162986
hnRNPM	1.8016976400783231	1.9631755564848699	0.0157871	0.0108849
hnRNPM	2.3061825092364883	5.856407566221478	0.00494103	1.39185e-06
hnRNPM	2.400759023348247	3.761519819391886	0.00397412	0.000173173
hnRNPM	1.3581393609889052	2.0687807008123436	0.043839	0.00853531
hnRNPM	1.9457624239292097	3.797718798696801	0.0113302	0.000159324
hnRNPM	4.137049126610554	3.1903702652326875	7.29375e-05	0.000645104
hnRNPM	1.2812326672789487	1.917153617389335	0.052332	0.0121017
hnRNPM	2.780211209588464	2.6314602377721754	0.00165878	0.00233636
hnRNPM	2.312614638317164	1.6845166730189447	0.00486839	0.0206768
hnRNPM	1.3706862417094472	2.247343965117671	0.0425906	0.00565791
hnRNPM	2.3796879716480763	2.172394901869221	0.00417169	0.00672365
hnRNPM	2.475748017470688	2.439873292487875	0.00334389	0.00363184
hnRNPM	1.4869476231229917	3.030271061114303	0.0325876	0.000932672
hnRNPM	1.2417173065737352	5.2617436056098255	0.0573169	5.47339e-06
hnRNPM	1.3515072810957882	1.6773259682485757	0.0445136	0.021022
hnRNPM	1.9464068575559057	0.8015491144335944	0.0113134	0.157925
hnRNPM	1.2727662737660865	1.0175134826479808	0.0533622	0.0960476
hnRNPM	0.8371161132880599	1.7762341690597652	0.145507	0.0167404
hnRNPM	0.49885717495949855	1.8069700658874313	0.317061	0.0155966
hnRNPM	0.4835981740104017	1.5863130648233719	0.328399	0.0259231
hnRNPM	0.1043824520053219	0.715073213009713	0.786353	0.19272
hnRNPM	0.060625036986292354	1.0243724584100213	0.869711	0.0945426
hnRNPM	0.7008763922106359	0.8970280479517866	0.199124	0.126757
hnRNPM	0.47548704307989414	1.2315313584470238	0.33459	0.0586771
hnRNPM	0.22312310028508173	1.9573575570312738	0.598242	0.0110317
hnRNPM	1.1476908299190405	2.388506111033071	0.071172	0.00408784
hnRNPM	0.7008763922106359	2.3065034464988785	0.199124	0.00493738
hnRNPM	2.568128247656586	4.512775340054387	0.00270316	3.07061e-05
hnRNPM	0.4710627418902474	1.4434237387359348	0.338016	0.0360227
hnRNPM	3.019405390083599	1.1731706992341737	0.000956301	0.0671165
hnRNPM	1.6508507395066494	3.2309825192420965	0.0223434	0.000587513
hnRNPM	1.5923236258770728	1.8926984310203825	0.0255668	0.0128027
hnRNPM	1.7019289207964685	2.838482266861317	0.0198642	0.0014505
hnRNPM	0.07135275991208821	1.1348983953215834	0.848491	0.0732996
hnRNPM	0.9252128057592205	3.91976686473458	0.118792	0.000120291
hnRNPM	0.7394587782640748	4.14116094637382	0.182197	7.22502e-05
hnRNPM	0.5828207028294149	3.1873954362652275	0.261324	0.000649538
hnRNPM	0.060625036986292354	0.10302153612120617	0.869711	0.788821
hnRNPM	0.9764306827589705	1.6493430843275259	0.105577	0.0224211
hnRNPM	0.3096063166278895	1.3125593334967511	0.490223	0.0486901
hnRNPM	0.660218739414563	1.6419127956985964	0.218666	0.022808
hnRNPM	0.14043182583339317	1.564279826879712	0.723716	0.0272722
hnRNPM	0.1433260794349653	0.8472653568836309	0.718909	0.142146
hnRNPM	0.0850816911353441	0.10323410487778263	0.822088	0.788435
hnRNPM	1.0428890594004254	1.7533118875790872	0.0905964	0.0176477
hnRNPM	0.10676603496709972	3.9885564379779255	0.782049	0.00010267
hnRNPM	1.5775365605330884	0.925677356431222	0.0264523	0.118665
hnRNPM	0.9125238309868589	1.6476495871465269	0.122314	0.0225087
hnRNPM	2.5915107262255686	2.4574422007959713	0.00256147	0.00348785
hnRNPM	1.8467127047034093	3.8816129080904975	0.0142327	0.000131337
hnRNPM	1.117485707645231	3.651521843239588	0.0762982	0.000223089
hnRNPM	1.8639869261018485	1.6709765685960187	0.0136777	0.0213316
hnRNPM	2.2393287732776535	1.5538761995882793	0.0057633	0.0279334
hnRNPM	1.1972481609656684	2.273763584659788	0.0634968	0.00532398
hnRNPM	0.39760790040860206	0.16292506495339656	0.400306	0.687187
hnRNPM	1.4890343032804307	0.9909657507587638	0.0324314	0.102102
hnRNPM	1.1755220550166798	2.2692492077884974	0.0667541	0.00537961
hnRNPM	1.7216168501886273	0.5424526539736734	0.0189838	0.286779
hnRNPM	1.86359655186601	1.3955633327594337	0.01369	0.0402195
hnRNPM	1.614197176674981	0.4036151558138934	0.024311	0.394807
hnRNPM	1.7385729632304492	1.7684080903227972	0.0182569	0.0170448
hnRNPM	1.9464068575559057	0.47498371473134804	0.0113134	0.334978
hnRNPM	0.46047979238430614	0.35428895207187433	0.346354	0.442294
hnRNPM	0.46047979238430614	0.7030672965558259	0.346354	0.198122
hnRNPM	0.639226771983209	0.3048389091040729	0.229495	0.495634
hnRNPM	1.7691986767037335	1.5330730943435116	0.0170138	0.029304
hnRNPM	1.5070944049415707	2.748245010180404	0.0311104	0.00178548
hnRNPM	0.4471894754009977	1.3671733602872451	0.357117	0.0429365
hnRNPM	1.1884672192566799	2.294951782491917	0.0647937	0.00507047
hnRNPM	1.755611535912865	0.8864175961390212	0.0175545	0.129892
hnRNPM	0.6595955485675445	1.477845392701082	0.21898	0.0332778
hnRNPM	1.37429871056758	1.1823130185727908	0.0422378	0.0657184
hnRNPM	0.6253561171240192	2.555767779286422	0.236943	0.0027812
hnRNPM	3.0727472101277504	3.1984515492774546	0.000845771	0.000633211
hnRNPM	2.0258993083371672	2.067800292593259	0.00942108	0.0085546
hnRNPM	0.7925245170611895	0.7015333775075839	0.161241	0.198823
hnRNPM	1.3661115928654697	1.1188419659598343	0.0430416	0.0760603
hnRNPM	2.121505779627023	0.7707380677188819	0.00755952	0.169536
hnRNPM	1.3220492148933205	0.8423619358990826	0.0476377	0.14376
hnRNPM	1.8467127047034093	2.904837625242466	0.0142327	0.00124498
hnRNPM	2.0349295952657527	1.012855469799598	0.00922721	0.0970833
hnRNPM	0.9655119197697477	1.9827579154523542	0.108265	0.010405
hnRNPM	1.6407205428053657	1.6927693264711385	0.0228707	0.0202876
hnRNPM	0.7851349673723168	2.2492995706558268	0.164008	0.00563249
hnRNPM	2.3081602604798936	1.8834520254200946	0.00491858	0.0130782
hnRNPM	2.581524694231967	1.634674906083781	0.00262105	0.0231913
hnRNPM	1.8641171288628975	1.7230949362091343	0.0136736	0.0189193
hnRNPM	1.4623420643717286	1.5125872710374615	0.0344872	0.0307194
hnRNPM	1.143406432455631	2.7506059483476495	0.0718776	0.0017758
hnRNPM	1.7702669769054218	4.181040781386164	0.016972	6.59112e-05
hnRNPM	1.8967711591506757	2.3466494990127695	0.0126832	0.00450143
hnRNPM	0.9497788307820888	1.537916605130375	0.112259	0.028979
hnRNPM	1.6868902928937708	1.1726533470395106	0.0205641	0.0671965
hnRNPM	2.484365878843539	1.4853871744486826	0.00327819	0.0327049
hnRNPM	1.6868902928937708	1.3495691042385094	0.0205641	0.0447127
hnRNPM	1.2470677212487158	2.8058437864921038	0.0566151	0.00156371
hnRNPM	0.979092049421976	0.9447746161461804	0.104932	0.11356
hnRNPM	1.1041290250947942	3.181937822698522	0.0786812	0.000657752
hnRNPM	1.7720053776226534	1.1111378577653088	0.0169042	0.0774216
hnRNPM	1.1627329828444943	3.360249627527926	0.0687491	0.000436265
hnRNPM	2.879807889314877	0.8838573461462063	0.00131884	0.13066
hnRNPM	1.9958850726553614	2.8110124899326236	0.0100952	0.00154521
hnRNPM	2.2381352816271978	2.870822671446455	0.00577916	0.00134641
hnRNPM	0.5981843205125263	1.5830251647107059	0.252241	0.0261201
hnRNPM	0.8371161132880599	1.2661385557235114	0.145507	0.0541828
hnRNPM	2.440766274777953	2.7480577582009733	0.00362438	0.00178625
hnRNPM	1.2383848459231035	3.2123518204757406	0.0577584	0.000613265
hnRNPM	1.4931027914494293	0.5756411374096712	0.032129	0.26568
hnRNPM	1.5923236258770728	1.40607293557668	0.0255668	0.0392579
hnRNPM	2.6647828835425664	0.2737456389101795	0.0021638	0.53242
hnRNPM	2.4260671835130747	2.7506059483476495	0.00374915	0.0017758
hnRNPM	0.7698475218897635	2.2692492077884974	0.169884	0.00537961
hnRNPM	0.6595955485675445	3.102622562344481	0.21898	0.000789546
hnRNPM	0.6238137186901246	0.353091687428498	0.237786	0.443515
hnRNPM	2.8942139981035715	2.172394901869221	0.00127581	0.00672365
hnRNPM	1.5070944049415707	0.6774830053925	0.0311104	0.210144
hnRNPM	1.3706862417094472	2.294951782491917	0.0425906	0.00507047
hnRNPM	1.7399739528165805	2.4414690226328886	0.0181981	0.00361852
hnRNPM	0.550549371862782	2.834654755919488	0.281482	0.00146334
hnRNPM	0.21903209380255498	0.37355594821167704	0.603904	0.423101
hnRNPM	0.2125246477851656	3.2627954262920644	0.613021	0.000546015
hnRNPM	0.08184746952020977	0.8729081658430742	0.828233	0.133996
hnRNPM	1.5951919314493177	1.9160962372536594	0.0253985	0.0121312
hnRNPM	2.0512218522375862	1.9930849198180507	0.00888747	0.0101605
hnRNPM	0.7697043860829532	0.8863841623813427	0.16994	0.129902
hnRNPM	1.9534814241948726	1.3955633327594337	0.0111306	0.0402195
hnRNPM	1.0574750719928956	1.8455212489758686	0.0876042	0.0142718
hnRNPM	1.0398342394780729	2.438298892920536	0.0912359	0.00364503
hnRNPM	0.8167045265794612	3.0113023942249617	0.152509	0.000974311
hnRNPM	1.0574750719928956	0.7749984525342404	0.0876042	0.167881
hnRNPM	2.1008133516041396	2.633769482528932	0.00792842	0.00232397
hnRNPM	1.2470677212487158	3.31475103975799	0.0566151	0.00048445
hnRNPM	0.17473880262772143	1.0243724584100213	0.668746	0.0945426
hnRNPM	0.568060774952973	2.776161535020883	0.270358	0.00167432
hnRNPM	1.86359655186601	1.1529365781434018	0.01369	0.0703175
hnRNPM	0.03322348768232812	1.012855469799598	0.926353	0.0970833
hnRNPM	0.15302614218292548	0.713361676641451	0.70303	0.193481
hnRNPM	0.7495653587979881	2.7506059483476495	0.178006	0.0017758
hnRNPM	2.1023278323811807	1.246474391266831	0.00790082	0.0566925
hnRNPM	2.2648420051995273	1.0474453462236972	0.00543448	0.0896509
hnRNPM	3.4706158496313453	2.6281418867672595	0.000338364	0.00235428
hnRNPM	1.4998623644949918	0.5085374494818662	0.0316328	0.310072
hnRNPM	0.33899704877867765	0.08449516581455653	0.458145	0.823199
hnRNPM	1.387451361540182	0.719890775302658	0.0409778	0.190594
hnRNPM	2.060626535053688	1.6630182258419552	0.00869708	0.0217261
hnRNPM	1.8270353074348589	2.5615937356487892	0.0148924	0.00274414
hnRNPM	2.7049433584910996	4.68356204323796	0.00197268	2.07223e-05
hnRNPM	2.3365704756876053	2.0601154946262286	0.00460712	0.00870732
hnRNPM	1.4256017637537628	0.3818493591077641	0.0375317	0.415098
hnRNPM	1.6337993837364468	0.8838573461462063	0.0232381	0.13066
hnRNPM	1.8629942235709014	1.6820494292044839	0.013709	0.0207946
hnRNPM	0.9812204702572844	0.668127501511102	0.104419	0.21472
hnRNPM	0.5939284290873	0.719890775302658	0.254725	0.190594
hnRNPM	0.04528966967728345	0.03848209041498092	0.90097	0.915204
hnRNPM	0.7193487980902633	4.4864548043696075	0.190832	3.26246e-05
hnRNPM	0.3425798369970255	5.59119886820199	0.454381	2.56331e-06
hnRNPM	1.6038460032901865	2.834654755919488	0.0248974	0.00146334
hnRNPM	0.4033215504959161	2.207111257820926	0.395074	0.0062071
hnRNPM	0.1652888040664177	1.2968634475088179	0.683457	0.050482
hnRNPM	1.117485707645231	1.663362181890266	0.0762982	0.0217089
hnRNPM	0.8752969320790455	0.5647944910884708	0.133261	0.272399
hnRNPM	1.0732820818761932	0.5387431486429058	0.084473	0.289239
hnRNPM	4.268605461856382	4.227485397863446	5.38759e-05	5.92263e-05
hnRNPM	3.292549058361398	0.6440162350607281	0.00050986	0.226978
hnRNPM	3.253861864882093	8.0	0.000557363	6.17248e-11
hnRNPM	1.727596728662279	0.9831253742209588	0.0187242	0.103962
hnRNPM	2.849298809595026	0.616347973814113	0.00141482	0.241909
hnRNPM	1.2550611419911242	1.8455212489758686	0.0555826	0.0142718
hnRNPM	0.9390076945442384	0.7881349056977992	0.115078	0.162879
hnRNPM	0.4033215504959161	2.207111257820926	0.395074	0.0062071
hnRNPM	0.979092049421976	0.8840435217491139	0.104932	0.130604
hnRNPM	0.9764635922704639	2.626291907157594	0.105569	0.00236433
hnRNPM	1.0574750719928956	0.49309332950459245	0.0876042	0.321297
hnRNPM	1.3515072810957882	2.210344561772727	0.0445136	0.00616106
hnRNPM	0.654498842803618	0.5377278159662762	0.221565	0.289916
hnRNPM	0.6515296302371614	0.616347973814113	0.223085	0.241909
hnRNPM	1.37429871056758	0.4438857342954139	0.0422378	0.359844
hnRNPM	1.1700276069202895	0.8423619358990826	0.067604	0.14376
hnRNPM	0.5275858569584131	2.483091967028153	0.296766	0.00328782
hnRNPM	1.0398342394780729	1.2063276309686934	0.0912359	0.0621831
hnRNPM	1.0732820818761932	2.3795942871036386	0.084473	0.00417259
hnRNPM	1.0732820818761932	1.9756292836702418	0.084473	0.0105772
hnRNPM	0.16733655704733774	1.7988679034776627	0.680242	0.0158903
hnRNPM	0.3425798369970255	0.4668840717406752	0.454381	0.341284
hnRNPM	1.365006115955216	1.556325605848325	0.0431513	0.0277763
hnRNPM	1.8521258927107542	1.5294234091851648	0.0140564	0.0295513
hnRNPM	0.9094880066809178	1.55810543312497	0.123172	0.0276627
hnRNPM	1.3294007305136752	2.1939666251437497	0.0468381	0.00639784
hnRNPM	0.3425798369970255	2.9744893271474195	0.454381	0.0010605
hnRNPM	1.5479542928814631	2.1270941235376357	0.0283169	0.00746287
hnRNPM	2.445277098626618	2.015531646696725	0.00358693	0.00964869
hnRNPM	1.7019289207964685	3.484336734230156	0.0198642	0.000327841
hnRNPM	2.1459843948205126	1.8619784998231752	0.00714522	0.0137411
hnRNPM	1.439723843530284	1.8069700658874313	0.0363309	0.0155966
hnRNPM	1.6325061704361485	1.4868330261658937	0.0233074	0.0325962
hnRNPM	1.190332566760124	0.9719862055291678	0.064516	0.106663
hnRNPM	0.24744606634602376	1.4608511064992384	0.565658	0.0346058
hnRNPM	1.3515072810957882	0.7030672965558259	0.0445136	0.198122
hnRNPM	1.222183285180149	3.230421822248087	0.0599538	0.000588272
hnRNPM	2.312614638317164	1.5294234091851648	0.00486839	0.0295513
hnRNPM	1.1501127585017472	8.0	0.0707762	3.14493e-12
hnRNPM	1.8967711591506757	6.5528636839247625	0.0126832	2.79986e-07
hnRNPM	-0.0	0.0673557980397524	1.0	0.856336
hnRNPM	0.4925219399694956	7.699002577643676	0.32172	1.99985e-08
hnRNPM	1.6115027120442726	7.512382326140948	0.0244623	3.07339e-08
hnRNPM	1.755154090967564	2.273184800255403	0.017573	0.00533108
hnRNPM	0.025099320502506548	2.0890353354660802	0.943845	0.00814638
hnRNPM	0.7326405091721405	2.0605341638956407	0.18508	0.00869893
hnRNPM	0.6306969212607254	0.0006397524507675786	0.234047	0.998528
hnRNPM	0.9764635922704639	1.8619784998231752	0.105569	0.0137411
hnRNPM	1.0755263589509954	1.987356775377368	0.0840376	0.0102954
hnRNPM	2.31674937763314	4.79489853596138	0.00482226	1.60362e-05
hnRNPM	2.5159408692079466	2.584065586887257	0.00304831	0.00260576
hnRNPM	1.5971765485665992	3.484336734230156	0.0252827	0.000327841
hnRNPM	0.979092049421976	2.2480299628641354	0.104932	0.00564898
hnRNPM	1.4897379095062027	2.992700399346583	0.0323789	0.00101695
hnRNPM	1.832647214088023	2.0003367087149617	0.0147012	0.00999225
hnRNPM	1.0130523449447997	8.0	0.0970393	3.19427e-09
hnRNPM	0.3096063166278895	4.2349531620774945	0.490223	5.82166e-05
hnRNPM	0.7014853249682214	3.5727411597295946	0.198845	0.00026746
hnRNPM	0.5711204141483808	2.210344561772727	0.26846	0.00616106
hnRNPM	2.1459843948205126	3.037982694424747	0.00714522	0.000916257
hnRNPM	1.5873479684031468	1.7781165082147596	0.0258614	0.016668
hnRNPM	1.1038807108196322	3.6818448047663295	0.0787262	0.000208044
hnRNPM	1.8967711591506757	1.4853871744486826	0.0126832	0.0327049
hnRNPM	1.7771977186603134	2.5525411688175206	0.0167033	0.00280194
hnRNPM	0.5742718249074906	2.0245838171817665	0.266519	0.00944966
hnRNPM	1.5070944049415707	4.127967329308892	0.0311104	7.44788e-05
hnRNPM	1.4147096375832493	3.7377625502584175	0.0384849	0.00018291
hnRNPM	1.439723843530284	2.1939666251437497	0.0363309	0.00639784
hnRNPM	0.979092049421976	2.5070092586029906	0.104932	0.00311165
hnRNPM	0.3066354073158462	0.33488638489881717	0.493588	0.462502
hnRNPM	1.8206579386822628	3.0123529481146774	0.0151127	0.000971957
hnRNPM	1.8206579386822628	8.0	0.0151127	3.20688e-12
hnRNPM	1.3578590952779037	6.411497477954027	0.0438673	3.87706e-07
hnRNPM	0.9001053714121257	8.0	0.125862	5.51421e-11
hnRNPM	1.0089392535703763	7.052874707279509	0.0979627	8.85371e-08
hnRNPM	0.4103809901920182	5.760250189553636	0.388704	1.7368e-06
hnRNPM	0.4025099460175747	3.5019707947023138	0.395813	0.000314796
hnRNPM	0.4033215504959161	1.763160550526086	0.395074	0.017252
hnRNPM	0.07514668730972905	0.7054808680886123	0.841111	0.197024
hnRNPM	0.014135410456874326	0.29628227664034074	0.967976	0.505496
hnRNPM	-0.0	0.040160430653439716	1.0	0.911674
hnRNPM	-0.0	4.355125365435435	1.0	4.41443e-05
hnRNPM	0.2207629242883596	1.4020800480839235	0.601502	0.0396205
hnRNPM	0.11674920979011741	7.462183422583194	0.764277	3.44998e-08
hnRNPM	0.014135410456874326	3.90427984516367	0.967976	0.000124658
hnRNPM	0.03408134062676619	1.7471591003203186	0.924525	0.0178995
hnRNPM	1.1178495831342852	6.924588092342377	0.0762343	1.18963e-07
hnRNPM	0.9764635922704639	3.230421822248087	0.105569	0.000588272
hnRNPM	1.979655293793902	1.5755218241665028	0.0104796	0.0265753
hnRNPM	0.9485503287865419	3.0781601182336833	0.112577	0.000835295
hnRNPM	0.9784634042446984	3.230421822248087	0.105084	0.000588272
hnRNPM	0.6557040285280327	3.473640042412923	0.220951	0.000336016
hnRNPM	1.2481714454003991	1.246474391266831	0.0564714	0.0566925
hnRNPM	0.0850816911353441	2.2692492077884974	0.822088	0.00537961
hnRNPM	0.5981843205125263	0.15364680318724613	0.252241	0.702026
hnRNPM	1.2481714454003991	4.0769399995160285	0.0564714	8.37645e-05
hnRNPM	1.5923236258770728	2.9960055450797336	0.0255668	0.00100924
hnRNPM	2.898187649352344	3.5872371477249207	0.00126419	0.00025868
hnRNPM	0.4800054055574059	0.4675399201884821	0.331127	0.340769
hnRNPM	1.5588722522210405	2.2369937763349164	0.0276139	0.00579437
hnRNPM	1.179685546665891	8.0	0.0661172	2.89608e-09
hnRNPM	0.523214729610368	8.0	0.299768	7.45023e-10
hnRNPM	0.6645441052943797	8.0	0.216499	1.33504e-12
hnRNPM	0.4943874730307706	8.0	0.320341	1.12022e-09
hnRNPM	1.179685546665891	4.419869106697826	0.0661172	3.80304e-05
hnRNPM	1.7964721470556997	8.0	0.0159782	1.38245e-12
hnRNPM	1.516905039781163	3.40082350372793	0.0304155	0.000397353
hnRNPM	1.2481714454003991	6.821486355449138	0.0564714	1.50839e-07
hnRNPM	3.066799299318947	5.043777286107042	0.000857434	9.04113e-06
hnRNPM	3.27075176248221	3.2627954262920644	0.000536103	0.000546015
hnRNPM	3.1205038591015155	4.930405894822445	0.000757698	1.1738e-05
hnRNPM	3.5021598418779187	1.4261865131675155	0.000314659	0.0374812
hnRNPM	3.511691879330956	2.988239303517539	0.000307828	0.00102745
hnRNPM	3.172313523483907	2.992700399346583	0.000672491	0.00101695
hnRNPM	3.8873380345610293	2.753282357631246	0.000129617	0.00176489
hnRNPM	1.755611535912865	2.2480299628641354	0.0175545	0.00564898
hnRNPM	1.1627531980136618	7.9771387874071	0.0687459	1.05405e-08
hnRNPM	2.684344474768469	6.9429465996437605	0.0020685	1.14039e-07
hnRNPM	2.0712396572590253	8.0	0.00848712	4.03847e-11
hnRNPM	0.025099320502506548	0.47498371473134804	0.943845	0.334978
hnRNPM	0.4809152723302136	4.254495032580442	0.330434	5.56551e-05
hnRNPM	0.4873209391286543	1.7455897009230241	0.325596	0.0179643
hnRNPM	2.0656465061039238	1.7852779833451107	0.00859713	0.0163954
hnRNPM	1.931561801107366	3.02944207260283	0.0117068	0.000934454
hnRNPM	0.3487471913237351	0.0379627874006306	0.447974	0.916299
hnRNPM	1.2477648072757426	4.850371426768425	0.0565243	1.41133e-05
hnRNPM	2.158889663242758	3.5702444910543396	0.00693602	0.000269002
hnRNPM	0.7193487980902633	2.944675194130571	0.190832	0.00113586
hnRNPM	1.7917145445598845	2.3824869905725525	0.0161542	0.00414489
hnRNPM	1.2727662737660865	1.3243554489621507	0.0533622	0.0473854
hnRNPM	0.7461920864338837	4.788265577123973	0.179394	1.6283e-05
hnRNPM	2.0712396572590253	8.0	0.00848712	1e-12
hnRNPM	1.2055175301918137	8.0	0.0622992	1e-12
hnRNPM	2.316266922169985	8.0	0.00482762	1e-12
hnRNPM	1.8654563520978678	6.596198531090929	0.0136315	2.53397e-07
hnRNPM	0.6562704817134843	3.9550919510319362	0.220663	0.000110894
hnRNPM	3.012140758184568	8.0	0.000972432	1.06501e-09
hnRNPM	3.093136690423277	8.0	0.000806981	1e-12
hnRNPM	0.972491383921755	5.767451112948335	0.106539	1.70824e-06
hnRNPM	2.152015449999776	4.966278774267511	0.00704668	1.08074e-05
hnRNPM	1.474433057181278	8.0	0.0335403	6.74611e-09
hnRNPM	3.2016822801280087	8.0	0.000628518	1e-12
hnRNPM	1.51961501153633	8.0	0.0302263	4.84935e-11
hnRNPM	2.6800158253354924	4.955272138334785	0.00208922	1.10848e-05
hnRNPM	1.8998673479563393	3.864028205677992	0.0125931	0.000136764
hnRNPM	2.3796879716480763	3.8347081801510554	0.00417169	0.000146316
hnRNPM	1.257285863631489	5.080499852954745	0.0552986	8.30807e-06
hnRNPM	0.9002296093690815	1.3856649898383344	0.125826	0.0411467
hnRNPM	1.0831924428495023	2.620779717505132	0.0825672	0.00239453
hnRNPM	1.86359655186601	4.431562412449956	0.01369	3.70201e-05
hnRNPM	2.094430767188064	4.821713871222433	0.0080458	1.5076e-05
hnRNPM	1.8206579386822628	2.4208030970411425	0.0151127	0.00379487
hnRNPM	1.2596404690225647	4.878804682808491	0.0549996	1.32189e-05
hnRNPM	0.9764635922704639	1.0248329850249842	0.105569	0.0944424
hnRNPM	0.9764635922704639	5.3308421728735125	0.105569	4.66829e-06
hnRNPM	0.2772172255137402	0.5498648704361682	0.528181	0.281926
hnRNPM	0.020545869229189846	0.3818493591077641	0.953793	0.415098
hnRNPM	0.03236217904436198	1.606570463346576	0.928192	0.0247417
hnRNPM	0.5557490412547972	1.4727143204529505	0.278132	0.0336733
hnRNPM	1.5070944049415707	2.888166421851153	0.0311104	0.0012937
hnRNPM	1.7117843206114751	8.0	0.0194185	9.89755e-09
hnRNPM	3.1494615861391955	8.0	0.000708824	2.64182e-11
hnRNPM	2.244174671960846	8.0	0.00569935	1.80866e-12
hnRNPM	2.3153413174222193	8.0	0.00483792	1e-12
hnRNPM	2.269314603796087	8.0	0.0053788	1e-12
hnRNPM	0.7054808680886123	8.0	0.197024	1e-12
hnRNPM	0.5799897617047675	5.601209607247861	0.263033	2.5049e-06
hnRNPM	0.7698475218897635	4.419869106697826	0.169884	3.80304e-05
hnRNPM	-0.0	0.33742158787841164	1.0	0.45981
hnRNPM	0.01163281710666135	2.9562487997622906	0.97357	0.00110599
hnRNPM	0.4308122564870704	0.19822527423345218	0.370841	0.633541
hnRNPM	0.10049849843321122	3.6010483956588075	0.793417	0.000250583
hnRNPM	0.006267139673204496	2.0258025129824255	0.985673	0.00942318
hnRNPM	-0.0	0.2933692559270013	1.0	0.508898
hnRNPM	0.24007165676297917	0.7903938467963711	0.575345	0.162034
hnRNPM	0.550549371862782	2.3824869905725525	0.281482	0.00414489
hnRNPM	0.2288683633068985	0.585733791130535	0.59038	0.259577
hnRNPM	0.14784401816893264	0.011759523584937539	0.711469	0.973286
hnRNPM	0.1932171824341859	0.9192797386803023	0.640889	0.120426
hnRNPM	0.29784701814618486	1.368334067046035	0.503678	0.0428219
hnRNPM	0.20536140542773912	2.4009634262884956	0.623216	0.00397225
hnRNPM	0.19310335318805943	5.878883539701856	0.641057	1.32165e-06
hnRNPM	0.6995740936052375	3.8244302072650087	0.199722	0.00014982
hnRNPM	0.6512746786293307	1.0038365158865	0.223216	0.0991205
hnRNPM	2.0656465061039238	2.058421490446282	0.00859713	0.00874135
hnRNPM	0.13929554362892993	0.5377278159662762	0.725612	0.289916
hnRNPM	0.3627464948532296	0.09804119340929204	0.433764	0.797919
hnRNPM	0.438477650242161	0.6543773322255677	0.364353	0.221627
hnRNPM	1.0990367403231973	0.9427333873082462	0.0796092	0.114095
hnRNPM	1.5370213343957115	3.9033610713357656	0.0290388	0.000124922
hnRNPM	1.7880869138218953	1.069443691532319	0.0162897	0.0852229
hnRNPM	0.360050576508937	1.661539522060627	0.436465	0.0218002
hnRNPM	0.39760790040860206	0.6835159384549087	0.400306	0.207245
hnRNPM	1.4970869606506623	2.037470142386062	0.0318356	0.00917339
hnRNPM	0.393476759868678	0.46944942090065916	0.404132	0.339274
hnRNPM	0.030515127903061833	0.07919288529570645	0.932148	0.833311
hnRNPM	0.35467501564976706	0.8731999628796151	0.441901	0.133906
hnRNPM	0.002501342709926123	-0.0	0.994257	1.0
hnRNPM	0.00744824939213912	-0.0	0.982996	1.0
hnRNPM	1.9843175780465496	2.064806728703486	0.0103677	0.00861377
hnRNPM	1.6100564271874633	2.6616132381715665	0.0245439	0.00217965
hnRNPM	1.5280573353114664	2.3932157019872244	0.0296444	0.00404375
hnRNPM	1.1340478173788222	3.6630542084827535	0.0734433	0.000217243
hnRNPM	1.3515072810957882	5.043777286107042	0.0445136	9.04113e-06
hnRNPM	0.2064603496020101	3.890536200284213	0.621641	0.000128666
hnRNPM	1.020232257290623	6.430518408069177	0.0954482	3.71092e-07
hnRNPM	0.7234968364169915	7.322370238294344	0.189018	4.76025e-08
hnRNPM	1.0328054998470353	3.3685694223747	0.0927245	0.000427987
hnRNPM	0.6789631809764651	1.0812830977689691	0.209429	0.082931
hnRNPM	1.6576168022890445	5.141245709458131	0.021998	7.22361e-06
hnRNPM	3.0038365158865	8.0	0.000991205	9.91806e-09
hnRNPM	1.9939363478646082	7.249130743003924	0.0101406	5.63468e-08
hnRNPM	0.03044478161066438	1.6231184137631731	0.932299	0.0238167
hnRNPM	0.18308159611459407	0.2012678888273274	0.656022	0.629118
hnRNPM	0.03792581963370517	3.0108096796016857	0.916377	0.000975417
hnRNPM	0.10111198850849158	3.1527037980466277	0.792297	0.000703552
hnRNPM	0.46698588615707926	3.030894075750924	0.341204	0.000931335
hnRNPM	0.9533799890707625	2.5484008271988166	0.111332	0.00282878
hnRNPM	1.1627329828444943	1.5830251647107059	0.0687491	0.0261201
hnRNPM	0.8017994369830536	5.560910579202411	0.157834	2.74846e-06
hnRNPM	1.9588482176746094	2.5785655468426683	0.0109939	0.00263897
hnRNPM	0.7008763922106359	3.404518107924194	0.199124	0.000393987
hnRNPM	0.7460613776417144	2.992700399346583	0.179448	0.00101695
hnRNPM	2.121505779627023	6.629522069878083	0.00755952	2.34681e-07
hnRNPM	0.4973557870433371	4.348664794735501	0.318159	4.48059e-05
hnRNPM	0.6356891993223127	2.2403616128046684	0.231372	0.00574961
hnRNPM	0.46949422566307375	1.9691696329952166	0.339239	0.0107357
hnRNPM	1.6558337754749488	1.3128716305082444	0.0220885	0.0486551
hnRNPM	0.40948138808366386	1.3514906954563088	0.38951	0.0445153
hnRNPM	1.2339241592953498	1.7226727675694495	0.0583547	0.0189377
hnRNPM	0.26802545619261053	2.2876213961915144	0.539479	0.00515678
hnRNPM	0.4211614499301097	1.5949491904078317	0.379174	0.0254127
hnRNPM	0.3545747829608082	3.732169113968904	0.442003	0.000185281
hnRNPM	0.6726390218797401	1.5710379180037335	0.212501	0.0268511
hnRNPM	0.49035399773919647	2.8668796210063014	0.32333	0.00135869
hnRNPM	0.5212459758541009	1.08668216202359	0.30113	0.0819064
hnRNPM	0.11931385756238888	1.7000266242407969	0.759777	0.0199514
hnRNPM	0.3054272646955526	1.6709765685960187	0.494963	0.0213316
hnRNPM	0.04916896753608762	3.3634408972252574	0.892958	0.000433071
hnRNPM	0.534028572855798	2.85903339310446	0.292396	0.00138346
hnRNPM	0.3890408301851431	0.667462572619267	0.408281	0.215049
hnRNPM	1.176845414400891	1.4441863555581251	0.066551	0.0359595
hnRNPM	0.639226771983209	1.7731578853059293	0.229495	0.0168594
hnRNPM	2.091196079448393	8.0	0.00810595	2.75976e-10
hnRNPM	1.426850956006978	2.633769482528932	0.0374239	0.00232397
hnRNPM	0.5799897617047675	1.7483569135344335	0.263033	0.0178502
hnRNPM	1.048502686349603	3.684434765336689	0.0894329	0.000206807
hnRNPM	1.3343880560507606	5.832012537310117	0.0463033	1.47227e-06
hnRNPM	2.1925826938659165	3.608853093584009	0.00641826	0.00024612
hnRNPM	1.705203218590758	8.0	0.019715	3.43873e-09
hnRNPM	2.428647598895923	7.501725294218526	0.00372694	3.14974e-08
hnRNPM	1.5689467869771738	2.9356131510403847	0.0269807	0.00115981
hnRNPM	0.9533799890707625	2.1144307303704792	0.111332	0.00768368
hnRNPM	0.8098000110940544	2.11278624090191	0.154953	0.00771283
hnRNPM	1.2446153355169436	3.4725724733757564	0.0569357	0.000336843
hnRNPM	2.1103297239123533	3.0341626147684084	0.00775658	0.000924352
hnRNPM	1.0428890594004254	3.4118235682036047	0.0905964	0.000387415
hnRNPM	1.1038807108196322	0.7258236705132624	0.0787262	0.188008
hnRNPM	0.9051935843225081	0.8184365080118305	0.124396	0.151902
hnRNPM	1.7039691672750814	8.0	0.0197711	1e-12
hnRNPM	0.10197837475795983	0.0017319408911290674	0.790718	0.99602
hnRNPM	2.1925826938659165	8.0	0.00641826	1e-12
hnRNPM	1.8496642468231603	8.0	0.0141363	1e-12
hnRNPM	1.600163664818038	8.0	0.0251094	1e-12
hnRNPM	0.7710532668999912	8.0	0.169413	4.98409e-10
hnRNPM	2.1459843948205126	8.0	0.00714522	6.2519e-09
hnRNPM	2.8877134637797157	8.0	0.00129505	1e-12
hnRNPM	1.3417166578941837	8.0	0.0455285	1e-12
hnRNPM	1.3427978126456035	8.0	0.0454153	1e-12
hnRNPM	2.5814037538338086	8.0	0.00262178	1e-12
hnRNPM	2.8305577610467023	8.0	0.00147721	1e-12
hnRNPM	1.53063607496942	8.0	0.0294689	1e-12
hnRNPM	2.0143979573326356	8.0	0.00967391	1e-12
hnRNPM	1.747753949526882	8.0	0.017875	1e-12
hnRNPM	1.7029314103562847	8.0	0.0198184	1e-12
hnRNPM	1.612304139501268	8.0	0.0244172	1e-12
hnRNPM	2.2163693691330106	8.0	0.00607618	1e-12
hnRNPM	1.600163664818038	8.0	0.0251094	1e-12
hnRNPM	1.9368318319871856	8.0	0.0115656	1e-12
hnRNPM	1.560645197195246	5.023680289671154	0.0275014	9.46934e-06
hnRNPM	-0.0	0.021924986965334556	1.0	0.950769
hnRNPM	1.7512594222034081	8.0	0.0177313	1e-12
hnRNPM	2.316266922169985	8.0	0.00482762	1e-12
hnRNPM	2.0751761193636336	8.0	0.00841054	1e-12
hnRNPM	2.1535336086142034	8.0	0.00702209	1e-12
hnRNPM	2.1507409423382353	8.0	0.00706739	1e-12
hnRNPM	1.8237582116141688	8.0	0.0150052	1e-12
hnRNPM	2.6429460635687265	8.0	0.00227538	1e-12
hnRNPM	2.3365704756876053	8.0	0.00460712	1e-12
hnRNPM	2.038657703118645	8.0	0.00914834	1e-12
hnRNPM	2.535213969706692	8.0	0.00291599	1e-12
hnRNPM	1.0328752927038432	8.0	0.0927096	1e-12
hnRNPM	1.9468946541518368	8.0	0.0113007	1e-12
hnRNPM	0.899433032756565	8.0	0.126057	1e-12
hnRNPM	1.8998673479563393	7.549986583481294	0.0125931	2.81847e-08
hnRNPM	1.6383382573020986	8.0	0.0229965	1e-12
hnRNPM	1.7438669972193233	8.0	0.0180357	1e-12
hnRNPM	2.2381352816271978	8.0	0.00577916	1e-12
hnRNPM	1.3417166578941837	8.0	0.0455285	1e-12
hnRNPM	1.0831924428495023	1.757341814853867	0.0825672	0.0174847
hnRNPM	0.03236217904436198	0.08060545889207646	0.928192	0.830605
hnRNPM	1.3102206880585467	8.0	0.048953	2.09288e-11
hnRNPM	0.06261101126988307	0.17179783581732194	0.865743	0.67329
hnRNPM	0.9387700030153648	3.869068282045031	0.115141	0.000135186
hnRNPM	1.7385729632304492	8.0	0.0182569	5.55508e-09
hnRNPM	0.0845030794254584	2.2550705182888158	0.823184	0.00555814
hnRNPM	0.2503432866218181	5.291928545761225	0.561897	5.10589e-06
hnRNPM	1.2806206449132178	1.1186518688742089	0.0524058	0.0760936
hnRNPM	0.2590502255091702	1.757341814853867	0.550744	0.0174847
hnRNPM	0.12566200455214308	0.12113825513186	0.748752	0.756592
hnRNPM	2.9623185782971793	8.0	0.00109064	1e-12
hnRNPM	1.7814644947834721	8.0	0.01654	1e-12
hnRNPM	2.4947455321412795	8.0	0.00320077	1e-12
hnRNPM	2.0297345034864813	8.0	0.00933825	1e-12
hnRNPM	1.221140703277562	8.0	0.0600979	1e-12
hnRNPM	0.9230138601235436	8.0	0.119395	1e-12
hnRNPM	0.9125238309868589	8.0	0.122314	1e-12
hnRNPM	0.1433260794349653	5.20640935290804	0.718909	6.21714e-06
hnRNPM	2.0337409062328504	8.0	0.0092525	1.44496e-10
hnRNPM	2.484365878843539	8.0	0.00327819	1e-12
hnRNPM	2.2840843592981988	8.0	0.00519895	1e-12
hnRNPM	1.405916980908187	8.0	0.039272	1e-12
hnRNPM	2.28248510546206	8.0	0.00521813	1e-12
hnRNPM	2.7021563573599923	8.0	0.00198538	1e-12
hnRNPM	1.8641171288628975	8.0	0.0136736	1e-12
hnRNPM	1.7820740900034826	2.2360728547401205	0.0165168	0.00580667
hnRNPM	0.02686290619047551	0.08150152796451379	0.94002	0.828893
hnRNPM	0.08435960167664618	0.2048328102848014	0.823456	0.623975
hnRNPM	0.11443581735123391	0.0026568724386598595	0.768359	0.993901
hnRNPM	-0.0	0.240671415129709	1.0	0.574551
hnRNPM	1.2331010746799964	5.444342180971453	0.0584654	3.59466e-06
hnRNPM	1.6796106601230913	5.485012862729259	0.0209117	3.27331e-06
hnRNPM	0.9387700030153648	4.535656533614756	0.115141	2.91302e-05
hnRNPM	0.7346985856324468	4.81216636148402	0.184205	1.54111e-05
hnRNPM	0.3627384851433032	2.60786077860343	0.433772	0.00246683
hnRNPM	-0.0	2.21485673809921	1.0	0.00609738
hnRNPM	0.28120030303966986	3.7593833664223806	0.523359	0.000174027
hnRNPM	0.019347264060828945	0.4888254512110745	0.956429	0.32447
hnRNPM	0.4127134368911262	4.950704431667278	0.386622	1.1202e-05
hnRNPM	0.2803447706125379	1.5101061776409161	0.524391	0.0308954
hnRNPM	-0.0	2.2056451202174436	1.0	0.00622809
hnRNPM	-0.0	1.557697434145361	1.0	0.0276887
hnRNPM	2.1102295125515615	5.437337250406819	0.00775837	3.65311e-06
hnRNPM	3.1082585443150315	8.0	0.000779366	1e-12
hnRNPM	2.6251765293749263	8.0	0.00237041	1e-12
hnRNPM	1.4731646694643885	3.6972773870726856	0.0336384	0.000200781
hnRNPM	0.4857817454878755	2.1049721450371006	0.326752	0.00785286
hnRNPM	0.1456860620073954	4.828929138324691	0.715013	1.48276e-05
hnRNPM	0.39267367569926875	3.3950766109551536	0.40488	0.000402646
hnRNPM	0.9002296093690815	3.3032592953008835	0.125826	0.00049744
hnRNPM	1.4890343032804307	2.1366545333579112	0.0324314	0.00730038
hnRNPM	1.6514225712573838	3.178093622647677	0.022314	0.0006636
hnRNPM	0.5080405121527256	3.5699362375420405	0.310427	0.000269193
hnRNPM	0.9252128057592205	3.8537106848928095	0.118792	0.000140052
hnRNPM	0.3648913962777018	6.3889802026819655	0.431627	4.08338e-07
hnRNPM	0.009750855382524943	0.8820032762581641	0.977798	0.131219
hnRNPM	0.03236217904436198	1.906049777980276	0.928192	0.0124151
hnRNPM	0.12786704570224317	2.2122710968573482	0.74496	0.00613379
hnRNPM	1.3338247231162323	5.294495498596166	0.0463634	5.0758e-06
hnRNPM	0.37630010441361006	3.8934487572439322	0.420436	0.000127806
hnRNPM	0.08913450589126834	0.02582647934642389	0.814452	0.942266
hnRNPM	0.043387413541635805	1.0514041604137079	0.904925	0.0888374
hnRNPM	0.07614591018609235	0.30229999064750834	0.839178	0.49854
hnRNPM	1.1632449690748687	1.9657045097816006	0.0686681	0.0108217
hnRNPM	0.6237972813205173	1.3201834111901156	0.237795	0.0478428
hnRNPM	1.7441271360159487	3.5699362375420405	0.0180249	0.000269193
hnRNPM	1.8864811273704871	7.637232989716359	0.0129873	2.30551e-08
hnRNPM	2.1712750286034432	5.024737806262996	0.00674101	9.44631e-06
hnRNPM	0.39856149424932913	8.0	0.399428	1.69347e-10
hnRNPM	0.718080757563747	8.0	0.19139	6.8443e-12
hnRNPM	0.9666687430024407	8.0	0.107977	8.92886e-12
hnRNPM	3.318792240781047	8.0	0.000479963	1e-12
hnRNPM	2.166965143164582	8.0	0.00680824	1e-12
hnRNPM	2.3365704756876053	7.793230774769183	0.00460712	1.60979e-08
hnRNPM	1.133800119494681	8.0	0.0734852	1e-12
hnRNPM	0.5126607920849433	8.0	0.307142	1e-12
hnRNPM	0.2697960922717559	7.604956820809465	0.537284	2.48338e-08
hnRNPM	0.19212957178396	7.08427153403845	0.642496	8.23623e-08
hnRNPM	1.3418101497520132	8.0	0.0455187	1.79253e-09
hnRNPM	0.3890408301851431	5.79529953658456	0.408281	1.60214e-06
hnRNPM	1.8327949463657383	4.09109536590354	0.0146962	8.10783e-05
hnRNPM	0.497170183526232	2.052460903410594	0.318295	0.00886215
hnRNPM	0.671934507075996	0.6639787846648106	0.212846	0.216781
hnRNPM	0.3054272646955526	0.21875531123355788	0.494963	0.604289
hnRNPM	0.035006320791523445	1.2793388595039652	0.922558	0.0525607
hnRNPM	0.03044478161066438	2.5872757638420376	0.932299	0.00258657
hnRNPM	1.0337517021228664	4.0680359170636295	0.0925227	8.54996e-05
hnRNPM	0.4659764336851034	2.462597775873651	0.341998	0.00344669
hnRNPM	0.060034202821775524	2.3408409111454906	0.870895	0.00456204
hnRNPM	-0.0	1.9649186376338823	1.0	0.0108413
hnRNPM	0.3339024777004722	1.8615299333060111	0.463551	0.0137553
hnRNPM	0.26946804048997025	2.581942446104744	0.53769	0.00261853
hnRNPM	0.2784218398595326	4.7832879430477835	0.526718	1.64707e-05
hnRNPM	0.2934204630552632	2.0466670829936033	0.508838	0.00898117
hnRNPM	0.5804787632842598	6.573666071084127	0.262737	2.66891e-07
hnRNPM	0.7773667549307441	1.7823739462995731	0.166968	0.0165054
hnRNPM	1.133800119494681	8.0	0.0734852	7.33626e-11
hnRNPM	0.11443581735123391	1.9881463213205055	0.768359	0.0102767
hnRNPM	0.5965551665183276	7.940394934232636	0.253189	1.14711e-08
hnRNPM	0.09545485273033642	1.6146493741034003	0.802685	0.0242857
hnRNPM	0.7410252766173644	2.6192552657961876	0.181541	0.00240295
hnRNPM	0.654498842803618	3.1653065966921305	0.221565	0.000683429
hnRNPM	0.7358411993672213	3.620475123743206	0.183721	0.000239621
hnRNPM	0.6184102538364965	1.2426973697480426	0.240763	0.0571877
hnRNPM	0.12830449863101162	0.6882906299261152	0.74421	0.204979
hnRNPM	0.04916896753608762	0.4138134211720976	0.892958	0.385644
hnRNPM	0.534028572855798	2.590237586256531	0.292396	0.00256899
hnRNPM	0.02624887305807486	2.613593788965824	0.94135	0.00243448
hnRNPM	0.10111198850849158	1.1108378545282385	0.792297	0.0774751
hnRNPM	0.025702053002525732	0.10336797745504807	0.942536	0.788192
hnRNPM	0.08068860242329078	1.2384164275310805	0.830446	0.0577542
hnRNPM	0.04509930959095291	2.95228521848575	0.901365	0.00111613
hnRNPM	0.3215535540951222	1.3114253546960102	0.476921	0.0488174
hnRNPM	0.07135275991208821	4.171144264062385	0.848491	6.74304e-05
hnRNPM	0.22312310028508173	2.0465326737974134	0.598242	0.00898395
hnRNPM	0.04932852124239219	3.923811195241828	0.89263	0.000119176
hnRNPM	0.3215535540951222	3.9232103273712373	0.476921	0.000119341
hnRNPM	0.18308159611459407	2.9251031418966003	0.656022	0.00118822
hnRNPM	1.0535875307615736	0.8103412789507927	0.0883919	0.15476
hnRNPM	0.02200767243835402	0.42938351647347756	0.950588	0.372063
hnRNPM	-0.0	2.055209482713045	1.0	0.00880624
hnRNPM	-0.0	0.10382830706249373	1.0	0.787357
hnRNPM	0.04582746586425483	0.159676812571012	0.899855	0.692346
hnRNPM	2.6800158253354924	3.340781892749446	0.00208922	0.000456266
hnRNPM	0.03236217904436198	0.1363114156850719	0.928192	0.730615
hnRNPM	0.6689535107693003	3.6313580130061553	0.214312	0.000233691
hnRNPM	0.8030973735321207	2.7923925580880864	0.157363	0.0016129
hnRNPM	2.1459843948205126	1.7000266242407969	0.00714522	0.0199514
hnRNPM	1.7771977186603134	5.354022934981523	0.0167033	4.42565e-06
hnRNPM	1.4438193600575229	8.0	0.0359899	8.7082e-10
hnRNPM	0.4462006862260645	0.5662317656894316	0.357931	0.271499
hnRNPM	0.9764635922704639	0.70923549673327	0.105569	0.195328
hnRNPM	0.4025099460175747	5.355090933573751	0.395813	4.41478e-06
hnRNPM	0.28753634418680196	2.1196392242668147	0.515779	0.00759208
hnRNPM	2.428647598895923	2.2967189418728298	0.00372694	0.00504988
hnRNPM	1.1501127585017472	5.258143540492167	0.0707762	5.51895e-06
hnRNPM	0.5177139683689393	4.703108947613495	0.303589	1.98103e-05
hnRNPM	0.5905555215235401	0.6262735389392043	0.256711	0.236443
hnRNPM	1.5923236258770728	8.0	0.0255668	2.43952e-11
hnRNPM	0.3215535540951222	2.1515466905700142	0.476921	0.00705429
hnRNPM	0.09469965979433832	8.0	0.804082	5.26125e-09
hnRNPM	0.02200767243835402	1.2161021351659378	0.950588	0.0607992
hnRNPM	0.8411642642188034	5.092258743746703	0.144157	8.08614e-06
hnRNPM	0.8580957879077157	5.346170261772706	0.138645	4.5064e-06
hnRNPM	0.6645441052943797	2.547805550077235	0.216499	0.00283266
hnRNPM	0.3451864467078778	0.7667398375797534	0.451662	0.171104
hnRNPM	0.20880777756701416	8.0	0.61829	1e-12
hnRNPM	-0.0	1.1537853984635507	1.0	0.0701802
hnRNPM	-0.0	0.7274622226247627	1.0	0.1873
hnRNPM	-0.0	2.3725819082973416	1.0	0.00424051
hnRNPM	-0.0	0.026532697769367685	1.0	0.940735
hnRNPM	0.05616481034529982	1.0321119284365032	0.878689	0.0928727
hnRNPM	0.08913450589126834	1.242629027380636	0.814452	0.0571967
hnRNPM	-0.0	0.1630894131321392	1.0	0.686927
hnRNPM	0.028538594975413258	0.8824105592971753	0.9364	0.131096
hnRNPM	-0.0	1.6739264337987765	1.0	0.0211872
hnRNPM	0.03178892081241711	0.38814079713479444	0.929418	0.409128
hnRNPM	0.023124324750930365	0.8235845887329357	0.948147	0.150112
hnRNPM	0.025099320502506548	0.009303377122756782	0.943845	0.978806
hnRNPM	-0.0	0.1807963951158725	1.0	0.659483
hnRNPM	0.35782444600495467	0.5670659669353472	0.438708	0.270978
hnRNPM	0.03236217904436198	0.44262033819139956	0.928192	0.360894
hnRNPM	0.025099320502506548	1.0660988617453928	0.943845	0.0858818
hnRNPM	0.04932852124239219	1.3754724578903708	0.89263	0.0421238
hnRNPM	0.40193647802850074	0.3426027766508489	0.396336	0.454357
hnRNPM	-0.0	0.11923383983824386	1.0	0.759917
hnRNPM	0.1766353364105631	2.366942803859109	0.665832	0.00429593
hnRNPM	1.4970869606506623	3.5239469747373064	0.0318356	0.000299263
hnRNPM	0.5659775009939749	4.2049741238373155	0.271658	6.23772e-05
hnRNPM	0.44839022081335644	8.0	0.356131	1.7369e-11
hnRNPM	0.6789631809764651	8.0	0.209429	1e-12
hnRNPM	0.5711204141483808	3.888243639607312	0.26846	0.000129347
hnRNPM	0.35744249727205174	7.656634739326638	0.439094	2.20478e-08
hnRNPM	0.4925219399694956	3.7793323989232745	0.32172	0.000166214
hnRNPM	2.965865066723789	1.8158425402030502	0.00108177	0.0152812
hnRNPM	1.8270353074348589	3.364827005527381	0.0148924	0.000431691
hnRNPM	1.560645197195246	1.5994913674896787	0.0275014	0.0251483
hnRNPM	2.5285293260667148	8.0	0.00296122	1e-12
hnRNPM	0.8552701591753501	8.0	0.13955	1.06073e-10
hnRNPM	1.4897379095062027	3.1253720891059684	0.0323789	0.000749252
hnRNPM	0.7501512997459411	1.2661385557235114	0.177766	0.0541828
hnRNPM	0.4809152723302136	1.337249721331616	0.330434	0.0459992
hnRNPM	0.2125281900476088	0.008911324907103052	0.613016	0.97969
hnRNPM	0.036498807169292366	0.003649466979666664	0.919393	0.991632
hnRNPM	0.20939468821213883	0.34139531389950856	0.617455	0.455622
hnRNPM	0.09675695117874827	-0.0	0.800282	1.0
hnRNPM	1.747753949526882	8.0	0.017875	3.79216e-10
hnRNPM	1.623532542750406	4.227485397863446	0.023794	5.92263e-05
hnRNPM	2.6657714969831385	5.77949965438527	0.00215888	1.6615e-06
hnRNPM	2.1973979746524663	2.053125927494887	0.00634749	0.00884859
hnRNPM	2.1535336086142034	2.0651476924517556	0.00702209	0.00860701
hnRNPM	1.2806206449132178	5.3768189612405966	0.0524058	4.19934e-06
hnRNPM	1.4519645501532072	3.720271474440617	0.0353212	0.000190427
hnRNPM	0.2400399545625571	1.0351513361011588	0.575387	0.092225
hnRNPM	0.036731748473764855	0.48837328265417423	0.9189	0.324808
hnRNPM	0.007433670006928678	0.30359380570120104	0.983029	0.497057
hnRNPM	0.11856113113907228	0.3329254684145915	0.761095	0.464595
hnRNPM	0.33226694746673263	0.7759696320884967	0.4653	0.167506
hnRNPM	0.2948558631576375	0.9494269232448522	0.507159	0.11235
hnRNPM	0.11443581735123391	0.41404997789775844	0.768359	0.385434
hnRNPM	0.3487471913237351	1.1637980863749702	0.447974	0.0685807
hnRNPM	0.3425798369970255	1.7915774562298616	0.454381	0.0161593
hnRNPM	0.1583114915459886	0.7495629190304408	0.694526	0.178007
hnRNPM	0.4269484467314708	0.16148525585738452	0.374155	0.689469
hnRNPM	0.2002329484773494	0.14388099959451642	0.630619	0.717991
hnRNPM	0.06771907240798793	1.0463794593786937	0.85562	0.0898712
hnRNPM	-0.0	0.09019480428304953	1.0	0.812466
hnRNPM	0.19953725085335325	0.4345630671555857	0.63163	0.367652
hnRNPM	0.25027836723279584	0.6409123752850258	0.561981	0.228606
hnRNPM	0.051528349742976695	1.2204684413425262	0.88812	0.060191
hnRNPM	0.01635837979994738	0.3830468673667722	0.963034	0.413955
hnRNPM	-0.0	0.5994378358425474	1.0	0.251514
hnRNPM	-0.0	0.14569821005382128	1.0	0.714993
hnRNPM	0.09837278887593427	0.6138061286793934	0.79731	0.243329
hnRNPM	0.009673579179238721	0.11507668807774778	0.977972	0.767226
hnRNPM	0.45375848594817714	0.6376287520533529	0.351756	0.230341
hnRNPM	0.9784634042446984	1.9103880479872926	0.105084	0.0122917
hnRNPM	0.7460613776417144	1.8043161653434918	0.179448	0.0156922
hnRNPM	0.7286835801531649	1.2706213567309854	0.186774	0.0536264
hnRNPM	0.8318237892724463	1.0243724584100213	0.147291	0.0945426
hnRNPM	0.2803447706125379	0.6774830053925	0.524391	0.210144
hnRNPM	0.012774955683682903	1.417335634856614	0.971013	0.0382529
hnRNPM	0.019505766609958508	0.7737714012808958	0.95608	0.168356
hnRNPM	0.17069172339770078	0.5696878572841725	0.675007	0.269347
hnRNPM	0.017257632134099102	0.24012449890681595	0.961042	0.575275
hnRNPM	0.2400399545625571	1.1587963778596546	0.575387	0.0693751
hnRNPM	0.04477998124214112	0.3048389091040729	0.902028	0.495634
hnRNPM	0.035006320791523445	-0.0	0.922558	1.0
hnRNPM	-0.0	0.01174479875077323	1.0	0.973319
hnRNPM	0.03752790451147034	0.00016419434884678836	0.917217	0.999622
hnRNPM	0.1544443307113164	0.031649694961332075	0.700738	0.929716
hnRNPM	0.00505012734255451	0.06557780948273546	0.988439	0.859849
hnRNPM	0.007416440455389305	0.22377840238397567	0.983068	0.59734
hnRNPM	1.755611535912865	3.360249627527926	0.0175545	0.000436265
hnRNPM	0.7465917183290517	1.8955060602116982	0.179229	0.0127202
hnRNPM	2.1507409423382353	2.385561565282721	0.00706739	0.00411565
hnRNPM	1.7029314103562847	4.2131733634282424	0.0198184	6.12106e-05
hnRNPM	1.8629942235709014	4.762272831287482	0.013709	1.72873e-05
hnRNPM	1.0572198377212592	3.291319110947231	0.0876557	0.000511306
hnRNPM	1.6415321361230795	0.6688562516284258	0.022828	0.21436
hnRNPM	0.6562704817134843	1.811541201703763	0.220663	0.0154333
hnRNPM	1.5070944049415707	3.2657027390513447	0.0311104	0.000542372
hnRNPM	1.2291045610809932	4.713709734708125	0.0590059	1.93326e-05
hnRNPM	2.424740548587929	8.0	0.00376062	1e-12
hnRNPM	0.37380544862955795	5.947302211373893	0.422858	1.12901e-06
hnRNPM	2.1915047686822837	3.1903702652326875	0.00643421	0.000645104
hnRNPM	1.7117843206114751	8.0	0.0194185	2.28229e-10
hnRNPM	1.657413502613985	6.277093906189921	0.0220083	5.28331e-07
hnRNPM	2.166965143164582	8.0	0.00680824	1.62493e-10
hnRNPM	2.7823686838781754	7.866387650978752	0.00165056	1.36023e-08
hnRNPM	2.218756029920877	8.0	0.00604288	1e-12
hnRNPM	2.0750635654381933	6.705948425341155	0.00841272	1.96812e-07
hnRNPM	0.4643730062504077	4.678465776135352	0.343263	2.09669e-05
hnRNPM	0.035006320791523445	0.4565018756281124	0.922558	0.349541
hnRNPM	0.32635806263014666	3.7090598827517334	0.471674	0.000195407
hnRNPM	0.5275858569584131	2.0347107901598003	0.296766	0.00923186
hnRNPM	1.117485707645231	4.359513594013589	0.0762982	4.37005e-05
hnRNPM	0.38829155807287774	2.067800292593259	0.408986	0.0085546
hnRNPM	0.8167045265794612	0.17444082284368764	0.152509	0.669205
hnRNPM	0.46927024806032946	0.5066632616766333	0.339414	0.311413
hnRNPM	-0.0	0.2798100902519103	1.0	0.525037
hnRNPM	0.6550519493343042	4.556025509238738	0.221283	2.77955e-05
hnRNPM	2.7115361401918245	8.0	0.00194296	1e-12
hnRNPM	2.535213969706692	8.0	0.00291599	1e-12
hnRNPM	2.535213969706692	8.0	0.00291599	1e-12
hnRNPM	2.3309742966226628	8.0	0.00466687	1e-12
hnRNPM	2.0712396572590253	8.0	0.00848712	1e-12
hnRNPM	2.4947455321412795	8.0	0.00320077	1e-12
hnRNPM	1.8265573112318731	8.0	0.0149088	1e-12
hnRNPM	2.0143979573326356	8.0	0.00967391	1e-12
hnRNPM	2.430223588815686	8.0	0.00371344	1e-12
hnRNPM	0.9812204702572844	8.0	0.104419	2.00486e-10
hnRNPM	-0.0	0.5168836222256463	1.0	0.30417
hnRNPM	1.469781085652055	4.476750525510967	0.0339015	3.33618e-05
hnRNPM	2.2178456884145556	8.0	0.00605556	6.55486e-10
hnRNPM	3.077120464847815	8.0	0.000837297	2.36841e-09
hnRNPM	2.2648420051995273	8.0	0.00543448	1e-12
hnRNPM	1.6924119784161331	6.693163392029333	0.0203043	2.02692e-07
hnRNPM	1.4931027914494293	4.091309142154571	0.032129	8.10384e-05
hnRNPM	0.7193487980902633	6.374135255489998	0.190832	4.22537e-07
hnRNPM	1.258970588289127	8.0	0.0550845	6.42161e-10
hnRNPM	0.8388177358075612	8.0	0.144938	2.81132e-10
hnRNPM	1.3683847793963244	8.0	0.0428169	1e-12
hnRNPM	2.603563512641338	8.0	0.00249136	1e-12
hnRNPM	2.7604352692409675	8.0	0.00173606	1e-12
hnRNPM	3.110016849968403	8.0	0.000776217	1e-12
hnRNPM	1.2806206449132178	8.0	0.0524058	1e-12
hnRNPM	1.6796106601230913	8.0	0.0209117	1.37019e-11
hnRNPM	2.6806190786632165	8.0	0.00208632	1e-12
hnRNPM	2.939453244873831	8.0	0.0011496	1e-12
hnRNPM	1.2714181717886235	8.0	0.0535281	1e-12
hnRNPM	1.8830172247408197	8.0	0.0130913	1e-12
hnRNPM	1.5971765485665992	8.0	0.0252827	1e-12
hnRNPM	2.665393468407827	8.0	0.00216076	1e-12
hnRNPM	2.5880908608491806	8.0	0.00258172	1e-12
hnRNPM	2.1357542043661155	8.0	0.00731553	1e-12
hnRNPM	1.7441271360159487	8.0	0.0180249	1e-12
hnRNPM	2.424740548587929	8.0	0.00376062	1e-12
hnRNPM	0.8632001892557621	5.400596225671945	0.137025	3.97561e-06
hnRNPM	2.424740548587929	8.0	0.00376062	1e-12
hnRNPM	1.286960786383303	8.0	0.0516463	1e-12
hnRNPM	2.6334649812376285	8.0	0.0023256	1e-12
hnRNPM	2.9049004203543864	8.0	0.0012448	1e-12
hnRNPM	3.0600596360452186	8.0	0.000870844	1e-12
hnRNPM	1.694287585259529	8.0	0.0202168	1e-12
hnRNPM	1.2806206449132178	8.0	0.0524058	1.13232e-12
hnRNPM	1.6595063109937525	8.0	0.0219025	1.8973e-09
hnRNPM	0.1043824520053219	0.24644911226025482	0.786353	0.566958
hnRNPM	0.4057699260408608	4.0702092730310255	0.392853	8.50728e-05
hnRNPM	2.7381473672768966	4.6462279810955405	0.00182748	2.25825e-05
hnRNPM	2.2755782974947265	6.691013235080483	0.00530178	2.03698e-07
hnRNPM	2.166965143164582	8.0	0.00680824	1.8332e-09
hnRNPM	1.705203218590758	6.530596285856604	0.019715	2.94716e-07
hnRNPM	0.661200987138041	5.537091631696842	0.218172	2.90341e-06
hnRNPM	0.7008763922106359	1.1568332745791245	0.199124	0.0696894
hnRNPM	0.7385586906865124	6.548431533710835	0.182575	2.82858e-07
hnRNPM	1.2714181717886235	2.5003733929755763	0.0535281	0.00315956
hnRNPM	2.4500959596617724	5.264393915342252	0.00354735	5.44009e-06
hnRNPM	2.1099066421812416	8.0	0.00776414	8.82233e-11
hnRNPM	1.5280573353114664	8.0	0.0296444	1e-12
hnRNPM	1.8224952436840445	8.0	0.0150489	1e-12
hnRNPM	2.405379863812917	8.0	0.00393206	3.25006e-09
hnRNPM	2.912683639738131	8.0	0.00122269	1e-12
hnRNPM	3.930198749726305	8.0	0.000117436	1.75154e-10
hnRNPM	3.5002249679114894	8.0	0.000316064	2.25375e-12
hnRNPM	0.38365999452476635	6.596198531090929	0.413371	2.53397e-07
hnRNPM	1.7078148396538706	2.817422731591711	0.0195968	0.00152257
hnRNPM	1.8067696248465979	4.89896817651805	0.0156038	1.26192e-05
hnRNPM	2.231053489036647	7.090455202657908	0.00587417	8.11979e-08
hnRNPM	0.4162618113596543	2.4676444380082327	0.383476	0.00340687
hnRNPM	1.7771977186603134	0.7759696320884967	0.0167033	0.167506
hnRNPM	1.755154090967564	1.4149647490252055	0.017573	0.0384623
hnRNPM	0.4025099460175747	1.4261865131675155	0.395813	0.0374812
hnRNPM	1.780407615693715	3.3909127415134703	0.0165803	0.000406525
hnRNPM	1.0328752927038432	2.528105683450278	0.0927096	0.00296411
hnRNPM	-0.0	1.1755571882154374	1.0	0.0667487
hnRNPM	0.5486557570457586	5.692285799959609	0.282712	2.03102e-06
hnRNPM	0.3066662039434262	2.5469646552313367	0.493553	0.00283815
hnRNPM	1.1178495831342852	3.6494593192853046	0.0762343	0.000224151
hnRNPM	0.2125281900476088	0.6176623106047027	0.613016	0.241178
hnRNPM	0.03506846428079929	0.2784935798431687	0.922426	0.526631
hnRNPM	0.017804775145674853	0.18371494124212442	0.959832	0.655066
hnRNPM	0.16712911322634277	0.20778276380317195	0.680567	0.619751
hnRNPM	0.04509930959095291	0.06747144461559261	0.901365	0.856108
hnRNPM	0.05616481034529982	0.04114525123259047	0.878689	0.909609
hnRNPM	0.006966063961363545	0.19936401591630357	0.984088	0.631882
hnRNPM	0.04582746586425483	0.04937717732726497	0.899855	0.89253
hnRNPM	0.1605533788338477	0.06723308403855932	0.69095	0.856578
hnRNPM	0.32315190045130804	1.5125264841866928	0.475169	0.0307237
hnRNPM	0.501273274459171	3.7925649206822314	0.315302	0.000161226
hnRNPM	0.4592014402145717	6.478940410343574	0.347375	3.3194e-07
hnRNPM	1.2908343840217247	4.955272138334785	0.0511877	1.10848e-05
hnRNPM	0.9518185403912854	1.8926984310203825	0.111733	0.0128027
hnRNPM	0.197837452546214	2.4208030970411425	0.634107	0.00379487
hnRNPM	1.066166629306296	7.773843636644153	0.0858684	1.68328e-08
hnRNPM	0.5711204141483808	5.1481927075894385	0.26846	7.10898e-06
hnRNPM	0.9304243947258327	8.0	0.117375	4.72631e-11
hnRNPM	0.5945238661338861	1.8671641956616278	0.254376	0.013578
hnRNPM	1.3294007305136752	3.3391496941207777	0.0468381	0.000457984
hnRNPM	2.0129664248150534	4.941623329992948	0.00970585	1.14387e-05
hnRNPM	0.27130784366648925	1.2226232077364378	0.535417	0.0598931
hnRNPM	0.7773667549307441	8.0	0.166968	7.83151e-12
hnRNPM	0.5742718249074906	0.9051307468104476	0.266519	0.124414
hnRNPM	0.020857429485943456	0.44403300064012696	0.953109	0.359722
hnRNPM	0.1433260794349653	0.9446790176334117	0.718909	0.113585
hnRNPM	1.705203218590758	8.0	0.019715	1e-12
hnRNPM	1.9311687441984935	6.123858976262832	0.0117174	7.51867e-07
hnRNPM	0.6184102538364965	8.0	0.240763	3.52956e-09
hnRNPM	2.152015449999776	8.0	0.00704668	1e-12
hnRNPM	3.1082585443150315	8.0	0.000779366	1e-12
hnRNPM	1.7029314103562847	8.0	0.0198184	2.38481e-10
hnRNPM	0.9010795212776699	5.603028678952817	0.12558	2.49443e-06
hnRNPM	0.8574478603666709	2.8671865858497236	0.138852	0.00135773
hnRNPM	0.9785460687446155	8.0	0.105064	5.39947e-11
hnRNPM	1.5296939051460257	8.0	0.0295329	2.03056e-09
hnRNPM	2.381318191268657	8.0	0.00415606	6.11008e-11
hnRNPM	1.2191183997656845	8.0	0.0603784	9.65885e-09
hnRNPM	0.4025099460175747	1.7781165082147596	0.395813	0.016668
hnRNPM	1.1178495831342852	0.9719862055291678	0.0762343	0.106663
hnRNPM	0.12786704570224317	3.79268615410342	0.74496	0.000161181
hnRNPM	0.030876356183161046	3.235604159720955	0.931373	0.000581294
hnRNPM	0.18622292271474614	3.47732107614379	0.651294	0.00033318
hnRNPM	0.379834784745058	2.030210997003748	0.417028	0.00932801
hnRNPM	0.09325833430251361	2.7351562145094377	0.806755	0.00184011
hnRNPM	0.1661373065681337	6.473120775384414	0.682123	3.36418e-07
hnRNPM	0.2636385614455888	1.3111523239731129	0.544956	0.0488481
hnRNPM	0.030922988176821726	0.9719862055291678	0.931273	0.106663
hnRNPM	2.0117644319739383	2.476202825116561	0.00973275	0.00334039
hnRNPM	1.3161976582086232	2.4210503632594236	0.0482839	0.00379271
hnRNPM	0.10782300053240042	1.529818919432885	0.780148	0.0295244
hnRNPM	0.2458910509796405	0.4329312657142875	0.567687	0.369036
hnRNPM	0.014239961390942888	2.224503874220542	0.967743	0.00596343
hnRNPM	0.017804775145674853	0.07409773108736284	0.959832	0.843145
hnRNPM	0.011260496194329776	0.29760134745465283	0.974405	0.503963
hnRNPM	0.006675333580948344	0.6603140831052312	0.984747	0.218618
hnRNPM	0.1544443307113164	0.15738639250713074	0.700738	0.696007
hnRNPM	0.03506846428079929	0.13404249541427493	0.922426	0.734442
hnRNPM	-0.0	-0.0	1.0	1.0
hnRNPM	0.9485503287865419	1.819922892476138	0.112577	0.0151383
hnRNPM	0.027030184420462382	0.4878601469604754	0.939658	0.325192
hnRNPM	0.26862319645326777	0.9187283221980072	0.538737	0.120579
hnRNPM	0.06657092568599374	0.37249281584257493	0.857885	0.424138
hnRNPM	0.05306359955170959	0.19236554205416434	0.884986	0.642147
hnRNPM	0.6165490917776794	1.140653915780895	0.241797	0.0723346
hnRNPM	-0.0	0.06833062753620185	1.0	0.854416
hnRNPM	0.12023512261309206	0.10314598085053779	0.758167	0.788595
hnRNPM	0.06745115351510378	0.0939921493431694	0.856148	0.805393
hnRNPM	1.3102206880585467	3.364827005527381	0.048953	0.000431691
hnRNPM	2.7381473672768966	6.444724129230682	0.00182748	3.5915e-07
hnRNPM	2.684344474768469	4.486721123438683	0.0020685	3.26046e-05
hnRNPM	0.7871175477045894	3.757689693755081	0.163261	0.000174707
hnRNPM	0.8855024408115625	1.7767013924498123	0.130166	0.0167224
hnRNPM	0.021911283711537513	0.34071907552684516	0.950799	0.456332
hnRNPM	0.2845800047931755	0.34008094899104846	0.519302	0.457003
hnRNPM	0.31077996273616443	0.3505444125189811	0.4889	0.446124
hnRNPM	0.03038562500656781	0.12340924212077288	0.932426	0.752646
hnRNPM	0.028538594975413258	2.0689944582214332	0.9364	0.00853111
hnRNPM	2.0117644319739383	7.905728070578631	0.00973275	1.24243e-08
hnRNPM	1.6383382573020986	6.016559556710465	0.0229965	9.62588e-07
hnRNPM	2.304048384032407	3.31475103975799	0.00496537	0.00048445
hnRNPM	1.9939363478646082	4.377320836659002	0.0101406	4.19449e-05
hnRNPM	1.088732099796133	2.0003697419516233	0.0815207	0.00999149
hnRNPM	1.7804390489149742	6.4813189547018455	0.0165791	3.30127e-07
hnRNPM	0.043387413541635805	1.5240877652575302	0.904925	0.0299166
hnRNPM	0.019226949749161105	0.3350657730502011	0.956694	0.462311
hnRNPM	0.22845440740859901	1.4982795245573746	0.590943	0.0317483
hnRNPM	0.35744249727205174	0.9222397715210091	0.439094	0.119608
hnRNPM	0.5711204141483808	0.411341802998722	0.26846	0.387845
hnRNPM	0.1661373065681337	5.564821595580716	0.682123	2.72382e-06
hnRNPM	0.04528966967728345	8.0	0.90097	8.94933e-09
hnRNPM	0.04228116098947744	3.75811746966363	0.907233	0.000174535
hnRNPM	0.04413577826396317	8.0	0.903367	4.07051e-10
hnRNPM	0.06816749582086673	7.764875735980539	0.854737	1.7184e-08
hnRNPM	0.043312551978365095	0.5715509423533205	0.905081	0.268194
hnRNPM	0.1043824520053219	0.061823142528282755	0.786353	0.867315
hnRNPM	0.14540675068444425	0.6987160163483506	0.715473	0.200117
hnRNPM	1.133348833218434	2.0738325413764835	0.0735616	0.0084366
hnRNPM	0.2786040990979774	8.0	0.526497	8.21493e-10
hnRNPM	0.9518185403912854	8.0	0.111733	5.85143e-12
hnRNPM	0.6595955485675445	3.0570841042851797	0.21898	0.000876831
hnRNPM	0.38829155807287774	4.5326672074673136	0.408986	2.93314e-05
hnRNPM	1.354782152627807	3.207697980554592	0.0441792	0.000619872
hnRNPM	0.17227929744881793	5.062017470957406	0.672544	8.66927e-06
hnRNPM	0.6495174484322356	1.0863281109641798	0.224121	0.0819732
hnRNPM	0.5659775009939749	1.2353606679325524	0.271658	0.058162
hnRNPM	0.15329432705021673	6.364564510808551	0.702596	4.31952e-07
hnRNPM	0.6667805127308991	1.7852779833451107	0.215387	0.0163954
hnRNPM	0.0004975520847374592	-0.0	0.998855	1.0
hnRNPM	0.04404156131168845	-0.0	0.903563	1.0
hnRNPM	2.245900231371063	4.344638710164658	0.00567675	4.52232e-05
hnRNPM	-0.0	0.09612735997951696	1.0	0.801443
hnRNPM	-0.0	0.19663917729317673	1.0	0.635859
hnRNPM	-0.0	1.338454217907482	1.0	0.0458718
hnRNPM	-0.0	0.46670086591941673	1.0	0.341428
hnRNPM	-0.0	0.4547720783522756	1.0	0.350936
hnRNPM	0.9334132035293056	0.5862996624824244	0.11657	0.259239
hnRNPM	1.6481167656301885	3.844363401152868	0.0224845	0.000143099
hnRNPM	0.8398917795890495	3.9017370976200705	0.14458	0.00012539
hnRNPM	0.6747635570459313	0.713745679171209	0.211464	0.19331
hnRNPM	1.3533345995180983	1.9317399062253005	0.0443267	0.011702
hnRNPM	0.19960807709543593	2.8454147561486267	0.631527	0.00142753
hnRNPM	1.469781085652055	2.9456436150159973	0.0339015	0.00113333
hnRNPM	0.6253561171240192	3.888243639607312	0.236943	0.000129347
hnRNPM	0.2908768078553962	2.4430778654669125	0.511827	0.00360514
hnRNPM	0.011260496194329776	0.7159281303438165	0.974405	0.192341
hnRNPM	0.012774955683682903	0.021462056494738386	0.971013	0.951783
hnRNPM	0.001386742452147258	0.22257245257876979	0.996812	0.599001
hnRNPM	0.012658236722521136	1.474648054453938	0.971274	0.0335237
hnRNPM	0.15074647291631962	4.3521467988591604	0.70673	4.44481e-05
hnRNPM	0.02435132818917244	0.7253896114953127	0.945472	0.188196
hnRNPM	-0.0	0.8071928867082976	1.0	0.155886
hnRNPM	1.9405388256153235	7.224527907561181	0.0114673	5.9631e-08
hnRNPM	1.6383382573020986	6.257351839094737	0.0229965	5.52902e-07
hnRNPM	0.11443581735123391	0.5465180657352775	0.768359	0.284107
hnRNPM	-0.0	0.01123732029673995	1.0	0.974457
hnRNPM	0.09588466078776262	0.0729141262696247	0.801891	0.845446
hnRNPM	0.043312551978365095	0.10301768220772689	0.905081	0.788828
hnRNPM	0.030922988176821726	0.35661345975451214	0.931273	0.439933
hnRNPM	0.023581694927407783	0.41982000490806537	0.947149	0.380347
hnRNPM	0.09846757695925744	1.253470106527154	0.797136	0.0557866
hnRNPM	0.9312539999169687	4.128933452730718	0.117151	7.43133e-05
hnRNPM	0.035006320791523445	0.1728466353042686	0.922558	0.671666
hnRNPM	0.02662596197806269	0.6829839919423868	0.940533	0.207499
hnRNPM	2.28248510546206	4.326870302360504	0.00521813	4.71118e-05
hnRNPM	0.3412885697024703	2.0082238710059452	0.455734	0.00981242
hnRNPM	0.15278281814908437	0.45791063495067424	0.703424	0.348409
hnRNPM	1.7129869840558958	6.715298621475823	0.0193648	1.9262e-07
hnRNPM	0.7879509656332908	4.554107919115596	0.162948	2.79185e-05
hnRNPM	0.5965551665183276	3.9365352840194303	0.253189	0.000115735
hnRNPM	1.4118280522501585	5.286232336095695	0.0387411	5.1733e-06
hnRNPM	0.6118899136087078	5.229073649394023	0.244405	5.90101e-06
hnRNPM	0.824554872484287	2.3106636097880124	0.149777	0.00489031
hnRNPM	0.5076950909001916	8.0	0.310674	8.57914e-12
hnRNPM	0.08119669888092723	0.24056787122926257	0.829475	0.574688
hnRNPM	0.03888135612649143	3.1529334900576633	0.914363	0.00070318
hnRNPM	0.006267139673204496	0.004675063875313218	0.985673	0.989293
hnRNPM	0.017188948828420817	0.017612970537427677	0.961194	0.960256
hnRNPM	0.08682587885072429	3.3392919585725966	0.818793	0.000457834
hnRNPM	0.09598324097739316	5.727040422207883	0.801709	1.87482e-06
hnRNPM	0.06490858627962476	3.528378291851679	0.861175	0.000296225
hnRNPM	0.07931902611035793	5.642173740193987	0.833069	2.27943e-06
hnRNPM	0.044910959341484584	4.668607124452564	0.901756	2.14483e-05
hnRNPM	0.02062647084480298	5.012892600781915	0.953616	9.7075e-06
hnRNPM	0.2213792416315804	1.3684273823473008	0.600649	0.0428127
hnRNPM	0.00736917314447249	0.533660375679662	0.983175	0.292644
hnRNPM	0.16712911322634277	0.968777413159101	0.680567	0.107454
hnRNPM	0.016232127995196296	2.1945888645231526	0.963314	0.00638868
hnRNPM	0.022054732526714423	1.0115587733927607	0.950485	0.0973736
hnRNPM	-0.0	0.9487586975335224	1.0	0.112523
hnRNPM	0.017257632134099102	3.6268212454944297	0.961042	0.000236145
hnRNPM	0.9136401693252518	0.5025589049230283	0.122	0.31437
hnRNPM	0.253586896100091	3.255021294984158	0.557716	0.000555877
hnRNPM	0.512599994943511	2.4567404955615015	0.307185	0.00349349
hnRNPM	0.2236642709433671	0.28220055896614393	0.597497	0.522155
hnRNPM	-0.0	0.463254749984976	1.0	0.344148
hnRNPM	0.16712911322634277	0.6318656564343872	0.680567	0.233418
hnRNPM	-0.0	0.5410510809677898	1.0	0.287706
hnRNPM	0.019347264060828945	0.2735735605085247	0.956429	0.532631
hnRNPM	0.0644443699655149	1.5806540126930797	0.862096	0.0262631
hnRNPM	0.363896418643737	0.9213293500025707	0.432617	0.119859
hnRNPM	-0.0	0.5167480022297023	1.0	0.304265
hnRNPM	0.8143218838134028	0.5010391809051847	0.153348	0.315472
hnRNPM	-0.0	0.5850934717049663	1.0	0.25996
hnRNPM	-0.0	0.512291898459279	1.0	0.307403
hnRNPM	0.7526749784564168	0.3994125892443804	0.176736	0.398646
hnRNPM	0.6139025187712095	2.7274274433594794	0.243275	0.00187315
hnRNPM	1.9362351884898714	2.8748409148508483	0.0115815	0.00133401
hnRNPM	0.2707930793041132	2.684086305344115	0.536052	0.00206973
hnRNPM	0.23350758909816405	0.695604269065848	0.584107	0.201556
hnRNPM	0.10261871196983918	0.6716000076275761	0.789553	0.21301
hnRNPM	0.10716438849110504	1.7714225714934597	0.781332	0.0169269
hnRNPM	0.09545485273033642	1.2793388595039652	0.802685	0.0525607
hnRNPM	0.2540941270985698	0.42750014572027367	0.557065	0.37368
hnRNPM	0.004991255205547565	0.06255533239361188	0.988573	0.865854
hnRNPM	0.03072157386109177	0.12288216255106933	0.931705	0.75356
hnRNPM	0.050892620697235505	0.12264996618607032	0.889421	0.753963
hnRNPM	0.003273860349933473	0.10538269462472481	0.99249	0.784544
hnRNPM	0.009639386626987165	0.07406888707670845	0.978049	0.843201
hnRNPM	0.010326862885011287	0.004055645156303848	0.976502	0.990705
hnRNPM	0.06375475862124223	0.2392549314837484	0.863466	0.576428
hnRNPM	-0.0	0.06424995988627927	1.0	0.862482
hnRNPM	0.09588466078776262	0.2975935916959239	0.801891	0.503972
hnRNPM	0.147881865821005	0.8498578381514413	0.711407	0.1413
hnRNPM	0.1504393252600879	0.9314764849494059	0.70723	0.117091
hnRNPM	0.05949646440788202	0.12441616057976772	0.871974	0.750903
hnRNPM	0.013157978397413131	0.03294322269699251	0.970157	0.926951
hnRNPM	-0.0	1.3121554650752802	1.0	0.0487354
hnRNPM	-0.0	0.017913833931246053	1.0	0.959591
hnRNPM	0.022965412034288826	0.04199403457243982	0.948494	0.907833
hnRNPM	0.03742327548752321	0.016743674641842135	0.917438	0.96218
hnRNPM	-0.0	0.005557461250641065	1.0	0.987285
hnRNPM	-0.0	0.00022849899798732773	1.0	0.999474
hnRNPM	-0.0	0.06746282078204587	1.0	0.856125
hnRNPM	-0.0	0.37074844759694575	1.0	0.425845
hnRNPM	0.020223157277591733	0.009559910445978391	0.954502	0.978228
hnRNPM	0.0638734749423171	0.36166452049772063	0.86323	0.434846
hnRNPM	0.048017833405732305	0.09033487599637594	0.895328	0.812204
hnRNPM	-0.0	0.2187330325165502	1.0	0.60432
hnRNPM	-0.0	0.051350388651338036	1.0	0.888484
hnRNPM	0.1874609660267898	0.01577162012074576	0.64944	0.964336
hnRNPM	0.3215535540951222	1.147479140687148	0.476921	0.0712067
hnRNPM	0.2967731258518367	1.5754956776976359	0.504925	0.0265769
hnRNPM	0.6025205876379741	0.33777497782015525	0.249735	0.459436
hnRNPM	1.0175415178378016	2.184549105438986	0.0960414	0.00653809
hnRNPM	0.5934513040714533	0.6163318165912314	0.255005	0.241918
hnRNPM	0.9059763237763423	2.6766674441705582	0.124172	0.00210539
hnRNPM	0.1925522454786512	2.133165853335588	0.641871	0.00735926
hnRNPM	0.8373430096121935	0.4509660685429009	0.145431	0.354025
hnRNPM	0.38629873898498823	1.2251824167815588	0.410867	0.0595412
hnRNPM	0.526152605630271	1.544900733192949	0.297747	0.0285167
hnRNPM	0.1225031070306498	0.267393970314285	0.754218	0.540264
hnRNPM	0.09588466078776262	1.0329099590968966	0.801891	0.0927022
hnRNPM	0.13022047584306146	0.40264163254484725	0.740934	0.395693
hnRNPM	0.11443581735123391	3.6067372501828183	0.768359	0.000247322
hnRNPM	0.27130784366648925	1.111065501573599	0.535417	0.0774345
hnRNPM	0.03038562500656781	0.5714295096119946	0.932426	0.268269
hnRNPM	0.15278281814908437	0.5284706657642162	0.703424	0.296162
hnRNPM	-0.0	1.7149019807856174	1.0	0.0192796
hnRNPM	0.02984380881366987	0.22059039657360885	0.93359	0.601741
hnRNPM	0.026959938200369002	1.093235187045837	0.93981	0.0806798
hnRNPM	0.008058813802389691	0.9796179976899756	0.981615	0.104805
hnRNPM	0.1285537521541976	0.5901277159546247	0.743783	0.256964
hnRNPM	-0.0	0.266317334975818	1.0	0.541605
hnRNPM	-0.0	0.027570813364742236	1.0	0.938489
hnRNPM	0.03038562500656781	0.6855302452651502	0.932426	0.206286
hnRNPM	1.3963523108322096	4.772972454462236	0.0401465	1.68666e-05
hnRNPM	1.2851549262033453	5.350405226643185	0.0518615	4.46267e-06
hnRNPM	2.7512300314794316	7.605916224321745	0.00177325	2.4779e-08
hnRNPM	2.2862247807319274	4.547701307137203	0.00517339	2.83334e-05
hnRNPM	1.3787250261482071	4.398676762394185	0.0418095	3.99322e-05
hnRNPM	0.11708858297783124	0.8753295230679771	0.76368	0.133251
hnRNPM	2.104698476535814	6.755497747829149	0.00785781	1.75591e-07
hnRNPM	2.6251765293749263	8.0	0.00237041	1e-12
hnRNPM	1.1968700941525603	8.0	0.0635521	6.12662e-11
hnRNPM	1.0552099758800817	2.0376960265422017	0.0880623	0.00916862
hnRNPM	1.1864103389711416	3.2379955281383577	0.0651013	0.000578102
hnRNPM	1.4849571417675271	1.012855469799598	0.0327373	0.0970833
hnRNPM	0.9843887954964876	1.8354687036945687	0.10366	0.014606
hnRNPM	0.11460994105808044	0.5877259788386662	0.768051	0.258389
hnRNPM	-0.0	0.3350657730502011	1.0	0.462311
hnRNPM	0.03038562500656781	0.2270595711419755	0.932426	0.592844
hnRNPM	0.02686290619047551	0.002953232072136829	0.94002	0.993223
hnRNPM	-0.0	0.97151008347811	1.0	0.10678
hnRNPM	0.04528966967728345	0.1738772330946692	0.90097	0.670074
hnRNPM	0.04932852124239219	0.0033149948849439887	0.89263	0.992396
hnRNPM	-0.0	0.25160030602350475	1.0	0.560273
hnRNPM	-0.0	0.17683693102254522	1.0	0.665523
hnRNPM	0.035006320791523445	0.08020251677713357	0.922558	0.831376
hnRNPM	-0.0	3.2552659038773504	1.0	0.000555564
hnRNPM	0.0638734749423171	1.9443770645735305	0.86323	0.0113664
hnRNPM	0.31012754559374345	1.6569697321149035	0.489635	0.0220308
hnRNPM	0.13442465995900574	1.0152648151161616	0.733796	0.0965462
hnRNPM	0.067921135727588	0.5350814373197559	0.855222	0.291688
hnRNPM	0.11902871888070543	0.18994701853192197	0.760276	0.645733
hnRNPM	0.2601097639409705	0.3771821161785675	0.549402	0.419583
hnRNPM	0.6267899819044531	0.3458870180629149	0.236162	0.450934
hnRNPM	-0.0	0.48890978322606615	1.0	0.324407
hnRNPM	-0.0	0.5913140939944982	1.0	0.256263
hnRNPM	-0.0	0.013462489722532445	1.0	0.969477
hnRNPM	-0.0	0.34424515095140734	1.0	0.452642
hnRNPM	-0.0	0.19912833490045828	1.0	0.632225
hnRNPM	0.10111198850849158	0.043497809902612795	0.792297	0.904695
hnRNPM	0.16712911322634277	0.11402622360015673	0.680567	0.769084
hnRNPM	0.39267367569926875	1.6695233193895942	0.40488	0.0214031
hnRNPM	0.61320328365211	0.628247047507148	0.243667	0.235371
hnRNPM	-0.0	0.1866899462476897	1.0	0.650594
hnRNPM	-0.0	0.3606300686977642	1.0	0.435883
hnRNPM	-0.0	0.6410396772592172	1.0	0.228539
hnRNPM	0.09588466078776262	0.15696915034830328	0.801891	0.696676
hnRNPM	-0.0	0.10530354233792437	1.0	0.784687
hnRNPM	0.01046564552918342	0.8725582679946394	0.97619	0.134104
hnRNPM	-0.0	0.08357763765190732	1.0	0.82494
hnRNPM	-0.0	0.024130900240929485	1.0	0.945952
hnRNPM	0.2670227475224816	0.3077639890499942	0.540726	0.492307
hnRNPM	0.5183281016061868	1.0402247454155262	0.30316	0.0911539
hnRNPM	0.4849372431564928	0.7379335379499481	0.327388	0.182838
hnRNPM	0.3412885697024703	1.210190215618601	0.455734	0.0616325
hnRNPM	0.3215535540951222	0.16050184104600695	0.476921	0.691032
hnRNPM	0.12227801940135197	2.599848989980112	0.754609	0.00251276
hnRNPM	0.04927257348297141	1.4372350226342587	0.892745	0.0365397
hnRNPM	0.3890408301851431	3.1595037179167065	0.408281	0.000692622
hnRNPM	0.2540941270985698	1.688129636540188	0.557065	0.0205055
hnRNPM	0.42395826655800745	1.3845444632093185	0.37674	0.041253
hnRNPM	0.3422779111736993	3.3660379413075048	0.454697	0.000430489
hnRNPM	2.0943427923057167	4.259174047019907	0.00804743	5.50587e-05
hnRNPM	1.0266873795470983	4.796287359392293	0.09404	1.5985e-05
hnRNPM	0.5429193359215064	0.8376775993585672	0.286471	0.145319
hnRNPM	0.16733655704733774	0.8111108715675485	0.680242	0.154486
hnRNPM	0.7049565679651149	0.7585905031405816	0.197262	0.174345
hnRNPM	0.22967608751962443	0.22152387412149116	0.589283	0.600449
hnRNPM	0.20687693034897375	0.5620735359911656	0.621045	0.274111
hnRNPM	0.29105163777246146	0.45783585093115126	0.511621	0.348469
hnRNPM	0.06657092568599374	2.8237321637566066	0.857885	0.00150061
hnRNPM	0.7015858045240888	3.596779928653804	0.198799	0.000253058
hnRNPM	1.0390656833805418	8.0	0.0913975	1e-12
hnRNPM	0.823494910765962	8.0	0.150143	6.25665e-11
hnRNPM	2.1843087124567337	8.0	0.00654171	1e-12
hnRNPM	1.8994468138674117	8.0	0.0126053	1e-12
hnRNPM	1.6545694129371922	8.0	0.0221529	1e-12
hnRNPM	0.9582915791085639	8.0	0.11008	7.98283e-10
hnRNPM	1.745628383316294	8.0	0.0179627	2.13144e-10
hnRNPM	1.1779058354704794	5.609720359857973	0.0663887	2.45629e-06
hnRNPM	1.9776169990789174	5.576867221237547	0.0105289	2.64931e-06
hnRNPM	0.019347264060828945	0.3596447951012637	0.956429	0.436873
hnRNPM	-0.0	0.00010337438873323567	1.0	0.999762
hnRNPM	-0.0	8.773634701388364e-05	1.0	0.999798
hnRNPM	-0.0	6.992704086425906e-05	1.0	0.999839
hnRNPM	0.022054732526714423	1.5200572878194083e-05	0.950485	0.999965
hnRNPM	-0.0	6.514466087161039e-06	1.0	0.999985
hnRNPM	0.010711737887695454	0.00013074231675881312	0.975637	0.999699
hnRNPM	0.012456176908459038	5.168411861253103e-05	0.971726	0.999881
hnRNPM	-0.0	7.383068948638593e-06	1.0	0.999983
hnRNPM	0.1583114915459886	0.8074743613672019	0.694526	0.155785
hnRNPM	-0.0	0.7774473954061949	1.0	0.166937
hnRNPM	0.025099320502506548	4.446956044527729	0.943845	3.57309e-05
hnRNPM	0.025702053002525732	0.21447442061268632	0.942536	0.610275
hnRNPM	0.025099320502506548	1.0297456653224872	0.943845	0.0933801
hnRNPM	-0.0	2.1774631885234688	1.0	0.00664564
hnRNPM	0.251607282411321	0.7295657416683778	0.560264	0.186395
hnRNPM	0.17076958087596172	1.877698910038013	0.674886	0.0132526
hnRNPM	0.17076958087596172	0.3089919284249675	0.674886	0.490917
hnRNPM	0.0138528450573705	0.7536811814431633	0.968606	0.176327
hnRNPM	-0.0	0.006645345162425712	1.0	0.984815
hnRNPM	0.6416919725083073	0.5810312040677269	0.228196	0.262403
hnRNPM	0.2043848092994575	1.1186518688742089	0.624619	0.0760936
hnRNPM	0.7385586906865124	3.5637085154670327	0.182575	0.000273081
hnRNPM	0.32488093005722307	1.701668826912471	0.473281	0.0198761
hnRNPM	0.4706890160165664	8.0	0.338307	1.88591e-09
hnRNPM	0.39856149424932913	7.544824592473185	0.399428	2.85217e-08
hnRNPM	1.0396305538094615	7.424150821789806	0.0912787	3.76573e-08
hnRNPM	0.12318829830466854	8.0	0.753029	1e-12
hnRNPM	2.7691527323104643	8.0	0.00170156	1e-12
hnRNPM	2.0881289229007174	8.0	0.0081634	1e-12
hnRNPM	0.9414752834662369	8.0	0.114426	2.10933e-09
hnRNPM	0.8444180332074107	1.2508281702917259	0.143081	0.056127
hnRNPM	0.02904210065405072	3.51345618011748	0.935315	0.00030658
hnRNPM	0.4415470425886942	6.187960788485336	0.361787	6.48693e-07
hnRNPM	0.6897231303772358	5.617622696531886	0.204304	2.412e-06
hnRNPM	0.1528315955448138	3.8092734135294366	0.703345	0.000155141
hnRNPM	0.8208562696369568	2.649907114541894	0.151058	0.0022392
hnRNPM	0.4308122564870704	4.895352447881609	0.370841	1.27247e-05
hnRNPM	1.3804413049953583	8.0	0.0416446	6.63069e-09
hnRNPM	1.1427030930469764	8.0	0.0719941	9.25081e-09
hnRNPM	0.8225414203556308	1.2765410440870073	0.150473	0.0529004
hnRNPM	-0.0	0.1553457874856249	1.0	0.699285
hnRNPM	0.07352172894859518	0.8321630046545297	0.844264	0.147176
hnRNPM	0.051528349742976695	2.1848906656747507	0.88812	0.00653295
hnRNPM	0.04509930959095291	0.7487634138904667	0.901365	0.178335
hnRNPM	1.5302280411858127	7.709489039616459	0.0294966	1.95214e-08
hnRNPM	1.968914851960519	8.0	0.010742	1e-12
hnRNPM	2.857435349542872	8.0	0.00138856	1e-12
hnRNPM	1.362650388082479	8.0	0.043386	1e-12
hnRNPM	0.3949666075595711	8.0	0.402748	1e-12
hnRNPM	0.5779734996833239	8.0	0.264257	1e-12
hnRNPM	1.8864811273704871	8.0	0.0129873	1e-12
hnRNPM	3.468692279815151	8.0	0.000339866	1e-12
hnRNPM	3.318789526239772	8.0	0.000479966	1e-12
hnRNPM	3.0862703665409708	8.0	0.000819841	1e-12
hnRNPM	0.8825596607698422	4.449186050218331	0.131051	3.55479e-05
hnRNPM	1.0535875307615736	5.12837745031111	0.0883919	7.44085e-06
hnRNPM	2.187443579616178	8.0	0.00649466	4.94145e-09
hnRNPM	2.3691797082419765	8.0	0.00427386	1e-12
hnRNPM	1.8653990085583179	8.0	0.0136333	1e-12
hnRNPM	3.8540953732225263	8.0	0.000139928	1e-12
hnRNPM	2.3527442067987816	8.0	0.0044387	1e-12
hnRNPM	2.167982501177374	8.0	0.00679231	1.53721e-12
hnRNPM	1.3620002240603242	0.9461459001681463	0.043451	0.113202
hnRNPM	2.2643931170207487	0.48043318626028453	0.0054401	0.330801
hnRNPM	2.2945613861643164	1.9229738499116573	0.00507503	0.0119406
hnRNPM	0.7526749784564168	3.3111363209829285	0.176736	0.000488499
hnRNPM	1.0848234379252268	6.0485823335782	0.0822577	8.94165e-07
hnRNPM	0.5934513040714533	6.078575740688858	0.255005	8.34496e-07
hnRNPM	1.1503275774169692	7.215704446895138	0.0707412	6.08549e-08
hnRNPM	1.7616201455736638	8.0	0.0173133	8.93309e-10
hnRNPM	1.2973334231706688	0.4935125562013318	0.0504274	0.320987
hnRNPM	-0.0	0.77415851674015	1.0	0.168206
hnRNPM	0.020223157277591733	1.2160135698149284	0.954502	0.0608116
hnRNPM	0.08691128295999553	1.1257739637048796	0.818632	0.0748559
hnRNPM	0.020857429485943456	0.18774191990871264	0.953109	0.64902
hnRNPM	0.0012151170926001055	0.005203495975910656	0.997206	0.98809
hnRNPM	0.2540941270985698	0.39836691275149455	0.557065	0.399607
hnRNPM	1.0175415178378016	0.5541390318213963	0.0960414	0.279165
hnRNPM	0.870551807731937	0.1814277329938412	0.134725	0.658525
hnRNPM	0.09588466078776262	2.4154573347470594	0.801891	0.00384187
hnRNPM	0.1285537521541976	1.5792556418460562	0.743783	0.0263478
hnRNPM	0.4308122564870704	1.969647244451437	0.370841	0.0107239
hnRNPM	0.5934513040714533	0.7185143834805129	0.255005	0.191199
hnRNPM	-0.0	2.1824861935765822	1.0	0.00656922
hnRNPM	0.22583864438164514	2.866761369541452	0.594513	0.00135906
hnRNPM	2.8271957289140492	3.5160448851837285	0.00148869	0.000304758
hnRNPM	1.8327949463657383	3.2964360908731876	0.0146962	0.000505317
hnRNPM	0.279175288404466	2.3609530079607794	0.525805	0.00435559
hnRNPM	0.8421052294298865	2.820839019871023	0.143845	0.00151064
hnRNPM	1.0035864054154258	4.943766156494314	0.0991776	1.13824e-05
hnRNPM	0.031181886790826265	0.26841687503796285	0.930718	0.538993
hnRNPM	0.09432552325569944	0.06911818021310626	0.804775	0.852868
hnRNPM	-0.0	0.10201462615494127	1.0	0.790652
hnRNPM	0.2002329484773494	0.1263353546640519	0.630619	0.747592
hnRNPM	0.050487041986212906	0.6595757164109138	0.890252	0.21899
hnRNPM	0.09325833430251361	0.3404964331046007	0.806755	0.456566
hnRNPM	0.019226949749161105	0.6057760332276321	0.956694	0.24787
hnRNPM	0.22583864438164514	0.06307126229388525	0.594513	0.864826
hnRNPM	-0.0	0.010008097659573018	1.0	0.977219
hnRNPM	0.46949422566307375	0.19605628289785465	0.339239	0.636713
hnRNPM	0.2002329484773494	1.2501184287204012	0.630619	0.0562188
hnRNPM	0.3580403065039618	2.010616488499024	0.43849	0.00975851
hnRNPM	0.1560388165278185	0.6493760144072347	0.69817	0.224194
hnRNPM	0.22583864438164514	0.3635592467148369	0.594513	0.432953
hnRNPM	0.2174635979940356	0.6910217633673799	0.606089	0.203694
hnRNPM	0.045437678075480846	0.35651475264906196	0.900663	0.440033
hnRNPM	0.04927257348297141	0.07689541331510788	0.892745	0.837731
hnRNPM	0.8679773795251055	2.829603322157799	0.135526	0.00148046
hnRNPM	0.11902871888070543	1.4639076640443873	0.760276	0.0343631
hnRNPM	-0.0	0.11518821583995827	1.0	0.767029
hnRNPM	0.036304233959081104	0.13419745040673148	0.919805	0.73418
hnRNPM	0.1563673815457181	0.5679371022155947	0.697642	0.270435
hnRNPM	-0.0	1.157158075834904	1.0	0.0696373
hnRNPM	0.027877268097260165	0.063363124344064	0.937827	0.864245
hnRNPM	0.1925522454786512	0.04499187731739028	0.641871	0.901588
hnRNPM	0.2772172255137402	1.0623201553684118	0.528181	0.0866323
hnRNPM	0.26873768264097475	0.14909167461017517	0.538595	0.709428
hnRNPM	0.9942919599774485	2.4318581422713934	0.101323	0.00369949
hnRNPM	0.6482191486976294	3.756552666577552	0.224792	0.000175165
hnRNPM	0.9865307676908296	1.2952996677763058	0.10315	0.0506641
hnRNPM	0.42703899343279117	3.2607806137635182	0.374077	0.000548554
hnRNPM	0.5544860895526859	4.760265193076795	0.278942	1.73674e-05
hnRNPM	1.140773411143049	4.1230343386639765	0.0723147	7.53296e-05
hnRNPM	1.1915412189787373	6.838781780308984	0.0643367	1.4495e-07
hnRNPM	0.46382552223588025	4.6006447625380105	0.343696	2.50816e-05
hnRNPM	1.4137098273726094	5.214414647189142	0.0385736	6.10359e-06
hnRNPM	0.5556662912845086	2.6354021071262044	0.278185	0.00231525
hnRNPM	0.021435592150983333	0.16166922475239023	0.951841	0.689177
hnRNPM	0.004359541258815699	0.05347945196946175	0.990012	0.884139
hnRNPM	0.06101570820948966	0.6061493922185355	0.868929	0.247657
hnRNPM	0.0029912751650014334	0.012275207559668586	0.993136	0.972131
hnRNPM	0.013230056642527773	0.032525972455978276	0.969996	0.927842
hnRNPM	0.0039083781025868285	1.5634882778111305e-05	0.991041	0.999964
hnRNPM	0.009758406093790008	0.00515383200755317	0.977781	0.988203
hnRNPM	0.02295350737092817	0.01604957868985434	0.94852	0.963719
hnRNPM	0.0920928161709619	0.01377662873853091	0.808923	0.968776
hnRNPM	0.5790990802373024	1.044368524045856	0.263573	0.0902883
hnRNPM	0.3471756293582474	2.838482266861317	0.449598	0.0014505
hnRNPM	1.2429275348029454	4.56585601823074	0.0571574	2.71734e-05
hnRNPM	0.4033215504959161	2.748043170527755	0.395074	0.00178631
hnRNPM	-0.0	2.1327647479352483	1.0	0.00736606
hnRNPM	0.8597560078137702	2.812642875426783	0.138116	0.00153942
hnRNPM	1.0428890594004254	4.08568805395872	0.0905964	8.20941e-05
hnRNPM	0.7698475218897635	8.0	0.169884	8.82669e-10
hnRNPM	0.5711204141483808	5.823376332856759	0.26846	1.50184e-06
hnRNPM	0.1458251774723268	0.04114525123259047	0.714784	0.909609
hnRNPM	0.572755773937706	1.3298246791073292	0.267451	0.0467924
hnRNPM	0.022054732526714423	0.19279792333551965	0.950485	0.641508
hnRNPM	0.2673513680335502	0.9761469416861019	0.540317	0.105646
hnRNPM	0.08042563048576612	1.3269597298545226	0.830949	0.0471021
hnRNPM	1.6038460032901865	3.3116202274907587	0.0248974	0.000487955
hnRNPM	1.3161976582086232	8.0	0.0482839	1.3704e-09
hnRNPM	2.779598992801245	3.92361809855409	0.00166112	0.000119229
hnRNPM	1.755611535912865	8.0	0.0175545	7.27843e-09
hnRNPM	1.755154090967564	8.0	0.017573	7.4104e-09
hnRNPM	2.196551078664399	8.0	0.00635988	1e-12
hnRNPM	3.013564190320752	8.0	0.00096925	8.10378e-09
hnRNPM	3.2392406166705086	8.0	0.000576447	1e-12
hnRNPM	2.474370909127702	8.0	0.00335451	1e-12
hnRNPM	2.2558009285399026	8.0	0.0055488	1e-12
hnRNPM	1.7964721470556997	8.0	0.0159782	1e-12
hnRNPM	3.516485448100492	8.0	0.000304449	1e-12
hnRNPM	3.079739412411403	8.0	0.000832263	1e-12
hnRNPM	2.8305577610467023	8.0	0.00147721	1e-12
hnRNPM	3.306175477650505	8.0	0.000494111	1e-12
hnRNPM	2.8305577610467023	8.0	0.00147721	1e-12
hnRNPM	4.346998894319325	8.0	4.49781e-05	1e-12
hnRNPM	2.0337409062328504	8.0	0.0092525	1e-12
hnRNPM	2.6520965091983926	8.0	0.00222794	1e-12
hnRNPM	1.878276054362633	8.0	0.013235	1e-12
hnRNPM	2.7694489037049146	8.0	0.0017004	1e-12
hnRNPM	1.6697364292184549	7.511749727413879	0.0213926	3.07787e-08
hnRNPM	1.2834466200865917	8.0	0.0520659	1e-12
hnRNPM	1.1940202547788836	8.0	0.0639705	1e-12
hnRNPM	3.0782126342846428	8.0	0.000835194	1e-12
hnRNPM	1.5667247274716205	8.0	0.0271191	1e-12
hnRNPM	2.535213969706692	8.0	0.00291599	1e-12
hnRNPM	1.2804168289708064	8.0	0.0524304	1e-12
hnRNPM	2.7115361401918245	8.0	0.00194296	1e-12
hnRNPM	2.913697129713805	8.0	0.00121984	1e-12
hnRNPM	3.158008321738669	8.0	0.000695011	1e-12
hnRNPM	3.866339761591923	8.0	0.000136038	1e-12
hnRNPM	3.0038365158865	8.0	0.000991205	1e-12
hnRNPM	2.1973979746524663	8.0	0.00634749	1e-12
hnRNPM	1.3946141373437109	8.0	0.0403075	1e-12
hnRNPM	2.6414103954917336	8.0	0.00228344	1e-12
hnRNPM	0.8656252409463836	5.818184985000526	0.136262	1.5199e-06
hnRNPM	1.0083863343827135	3.580845876139512	0.0980875	0.000262515
hnRNPM	0.018979615595839577	0.024238344889608947	0.957239	0.945718
hnRNPM	-0.0	0.16292506495339656	1.0	0.687187
hnRNPM	-0.0	0.03463364647538852	1.0	0.92335
hnRNPM	-0.0	0.798583756217563	1.0	0.159007
hnRNPM	0.8513264079969732	0.1714561026444035	0.140823	0.67382
hnRNPM	0.9002296093690815	6.98677503491685	0.125826	1.03092e-07
hnRNPM	1.7512594222034081	1.5019018198749012	0.0177313	0.0314846
hnRNPM	0.15301625834775484	0.12971258554746098	0.703046	0.741801
hnRNPM	0.03038562500656781	0.02946438153462381	0.932426	0.934406
hnRNPM	0.08775349183504437	0.2576016941793863	0.817046	0.552584
hnRNPM	0.8521784200483636	8.0	0.140547	3.01361e-11
hnRNPM	1.839819693529035	6.269204001490583	0.0144604	5.38017e-07
hnRNPM	1.5610038173250524	8.0	0.0274787	1e-12
hnRNPM	2.231053489036647	8.0	0.00587417	1.25072e-11
hnRNPM	1.6383382573020986	8.0	0.0229965	6.99041e-12
hnRNPM	3.093136690423277	8.0	0.000806981	6.41205e-11
hnRNPM	2.879807889314877	7.893911141617558	0.00131884	1.2767e-08
hnRNPM	2.8877134637797157	8.0	0.00129505	1e-12
hnRNPM	1.9468946541518368	8.0	0.0113007	1e-12
hnRNPM	2.28248510546206	8.0	0.00521813	1e-12
hnRNPM	2.1535336086142034	8.0	0.00702209	1e-12
hnRNPM	1.2754873815347443	8.0	0.0530289	1e-12
hnRNPM	1.7930096087756067	8.0	0.0161061	1e-12
hnRNPM	2.6172753278817984	8.0	0.00241393	2.5715e-09
hnRNPM	1.2754873815347443	8.0	0.0530289	8.96461e-09
hnRNPM	0.12786704570224317	2.86973057619463	0.74496	0.0013498
hnRNPM	0.972491383921755	5.140440227169768	0.106539	7.23702e-06
hnRNPM	1.0969165274741437	1.9162824361010524	0.0799988	0.012126
hnRNPM	1.1789852467400201	2.014767587071614	0.0662239	0.00966568
hnRNPM	1.0220455942465148	2.4118280522501587	0.0950505	0.00387411
hnRNPM	0.043312551978365095	0.006309880661053949	0.905081	0.985576
hnRNPM	0.3054272646955526	2.0689944582214332	0.494963	0.00853111
hnRNPM	0.03742327548752321	0.794901244183004	0.917438	0.160361
hnRNPM	0.022054732526714423	0.4338265825493396	0.950485	0.368276
hnRNPM	2.475748017470688	4.292332757160223	0.00334389	5.10114e-05
hnRNPM	2.7040240860633475	5.986741334716483	0.00197686	1.031e-06
hnRNPM	4.393007397998062	8.0	4.04569e-05	1e-12
hnRNPM	2.630135042143771	8.0	0.0023435	7.3852e-12
hnRNPM	1.2714181717886235	3.3222033129910473	0.0535281	0.000476208
hnRNPM	1.9712539261059814	2.102507615862148	0.0106843	0.00789755
hnRNPM	2.939453244873831	2.9744893271474195	0.0011496	0.0010605
hnRNPM	1.0398342394780729	1.8043161653434918	0.0912359	0.0156922
hnRNPM	1.6924119784161331	1.5178269952863417	0.0203043	0.030351
hnRNPM	1.9291829507837586	3.4500102686117065	0.0117711	0.000354805
hnRNPM	0.9002296093690815	6.860205892571698	0.125826	1.37973e-07
hnRNPM	0.509723997348118	4.053037591322958	0.309226	8.85039e-05
hnRNPM	2.90710749570903	8.0	0.00123849	4.93794e-09
hnRNPM	3.2170267208872354	6.135112337727466	0.000606699	7.32635e-07
hnRNPM	4.31964454032407	8.0	4.79022e-05	1e-12
hnRNPM	3.417193742496954	8.0	0.000382654	1e-12
hnRNPM	3.8971925365647015	8.0	0.000126709	1e-12
hnRNPM	3.5846927077744324	8.0	0.0002602	1e-12
hnRNPM	3.7003532613346266	8.0	0.000199364	1e-12
hnRNPM	3.9814576066450162	8.0	0.000104362	1e-12
hnRNPM	4.723170694656611	8.0	1.8916e-05	1e-12
hnRNPM	1.2962539257728392	8.0	0.0505529	1e-12
hnRNPM	0.534028572855798	1.2461902786317582	0.292396	0.0567296
hnRNPM	1.1186347470957254	5.002958479197169	0.0760966	9.93211e-06
hnRNPM	2.931387477258722	4.3959900675877694	0.00117115	4.018e-05
hnRNPM	3.038670520880175	7.50636770848817	0.000914807	3.11625e-08
hnRNPM	1.762853541475271	6.03154553836247	0.0172642	9.29939e-07
hnRNPM	1.762853541475271	8.0	0.0172642	1e-12
hnRNPM	0.8242765993543745	1.9327840312275208	0.149873	0.0116739
hnRNPM	1.1476908299190405	1.9633910634825724	0.071172	0.0108795
hnRNPM	1.0083863343827135	6.638179650229769	0.0980875	2.30049e-07
hnRNPM	2.7435035456759773	8.0	0.00180508	1e-12
hnRNPM	3.1939992094490224	8.0	0.000639736	1.0848e-11
hnRNPM	3.326231017525227	6.9391737785158405	0.000471812	1.15034e-07
hnRNPM	0.20791452599293844	0.9831253742209588	0.619563	0.103962
hnRNPM	1.0589917260190596	2.210344561772727	0.0872988	0.00616106
hnRNPM	0.3277607883562844	0.4095070332994649	0.470153	0.389487
hnRNPM	0.012492826797607489	2.0171713278890597	0.971644	0.00961233
hnRNPM	0.29906708430604084	3.097679395345438	0.502265	0.000798584
hnRNPM	0.035006320791523445	2.2900553711349154	0.922558	0.00512796
hnRNPM	0.1874609660267898	1.7423334223816596	0.64944	0.0180995
hnRNPM	-0.0	2.674825173958184	1.0	0.00211434
hnRNPM	0.017473241748471577	1.1160304102717413	0.960565	0.0765543
hnRNPM	0.11674920979011741	8.0	0.764277	7.26473e-10
hnRNPM	-0.0	0.2200213246699429	1.0	0.60253
hnRNPM	-0.0	0.22745533443307	1.0	0.592304
hnRNPM	0.01635837979994738	0.3386890771383852	0.963034	0.45847
hnRNPM	-0.0	0.04580671339130393	1.0	0.899898
hnRNPM	0.019358162097528664	0.21518949287455766	0.956405	0.609271
hnRNPM	0.03363624695111788	0.014144383798539566	0.925473	0.967956
hnRNPM	0.020610531485637927	0.02081551070844545	0.953651	0.953201
hnRNPM	0.017257632134099102	0.558494958875983	0.961042	0.276379
hnRNPM	-0.0	0.2734749112292772	1.0	0.532752
hnRNPM	0.06771907240798793	0.0536646761671508	0.85562	0.883762
hnRNPM	0.035006320791523445	0.36091611694634457	0.922558	0.435596
hnRNPM	0.05698357000207373	0.44183403654018877	0.877034	0.361548
hnRNPM	0.22312310028508173	0.3784353126861555	0.598242	0.418374
hnRNPM	0.02904210065405072	0.05931720017736191	0.935315	0.872334
hnRNPM	0.005063748152804474	0.14313401742205967	0.988408	0.719227
hnRNPM	-0.0	0.10435759969024977	1.0	0.786398
hnRNPM	0.06687426850748061	0.03224989925455279	0.857286	0.928432
hnRNPM	-0.0	0.06410697796834675	1.0	0.862766
hnRNPM	-0.0	0.01032063649821221	1.0	0.976516
hnRNPM	-0.0	0.19129490150021544	1.0	0.643732
hnRNPM	-0.0	0.04114525123259047	1.0	0.909609
hnRNPM	-0.0	0.8625509366596648	1.0	0.13723
hnRNPM	0.42395826655800745	1.0731905777574828	0.37674	0.0844908
hnRNPM	0.012492826797607489	0.3537737531543619	0.971644	0.442819
hnRNPM	-0.0	0.6449778140477064	1.0	0.226476
hnRNPM	0.013459801924030767	0.23508522374263255	0.969483	0.581989
hnRNPM	0.020545869229189846	0.06510177789051144	0.953793	0.860792
hnRNPM	-0.0	0.4572616895534651	1.0	0.34893
hnRNPM	0.1031531402603756	0.05202595205706892	0.788582	0.887103
hnRNPM	0.05714403973281841	1.663362181890266	0.87671	0.0217089
hnRNPM	0.08775349183504437	0.3239075040298673	0.817046	0.474343
hnRNPM	-0.0	0.9435144070488843	1.0	0.11389
hnRNPM	-0.0	0.037713552865759344	1.0	0.916825
hnRNPM	0.019505766609958508	0.184186574745757	0.95608	0.654355
hnRNPM	-0.0	0.10491242083596564	1.0	0.785394
hnRNPM	0.11460994105808044	0.5661613882333764	0.768051	0.271543
hnRNPM	0.038665773516980306	0.187391424560206	0.914817	0.649544
hnRNPM	0.3215535540951222	0.5810345142138531	0.476921	0.262401
hnRNPM	0.11443581735123391	1.1590124047395909	0.768359	0.0693406
hnRNPM	0.06195786098259388	1.7804862030130184	0.867046	0.0165773
hnRNPM	0.11443581735123391	0.19680517907911413	0.768359	0.635616
hnRNPM	-0.0	0.08455953403335971	1.0	0.823077
hnRNPM	-0.0	0.7316912056210587	1.0	0.185485
hnRNPM	0.035006320791523445	0.02739037473962588	0.922558	0.938879
hnRNPM	0.03178892081241711	0.3770372316477042	0.929418	0.419723
hnRNPM	0.035006320791523445	0.05640508365019134	0.922558	0.878203
hnRNPM	0.1038735394057311	1.3394295251884052	0.787275	0.0457689
hnRNPM	0.05306359955170959	0.37873229743062586	0.884986	0.418088
hnRNPM	-0.0	0.05891760775380276	1.0	0.873137
hnRNPM	-0.0	0.4847966522852098	1.0	0.327494
hnRNPM	-0.0	0.01282863010241865	1.0	0.970893
hnRNPM	-0.0	0.003765979787928849	1.0	0.991366
hnRNPM	0.013459801924030767	0.0536116065190522	0.969483	0.88387
hnRNPM	0.04932852124239219	0.6780020450386871	0.89263	0.209893
hnRNPM	-0.0	0.02997361554830987	1.0	0.933311
hnRNPM	-0.0	0.22882864172155293	1.0	0.590434
hnRNPM	-0.0	0.0902830121180934	1.0	0.812301
hnRNPM	0.08012938968576488	0.7656421895413258	0.831516	0.171537
hnRNPM	0.05306359955170959	0.04830411754676563	0.884986	0.894738
hnRNPM	0.009639386626987165	0.0502197916379994	0.978049	0.8908
hnRNPM	-0.0	0.7930311809882764	1.0	0.161053
hnRNPM	0.02904210065405072	0.13281958313440131	0.935315	0.736513
hnRNPM	0.044675516005419885	0.2060064800352977	0.902245	0.622291
hnRNPM	0.22312310028508173	0.3899555236406275	0.598242	0.407422
hnRNPM	0.0658430586578759	0.2650706212157475	0.859324	0.543162
hnRNPM	0.26939939105732735	0.570528729998922	0.537775	0.268826
hnRNPM	0.024910706826981894	0.05154791035470858	0.944255	0.88808
hnRNPM	0.147881865821005	0.5336781844870744	0.711407	0.292632
hnRNPM	0.11502461385585129	1.0512179429808257	0.767318	0.0888755
hnRNPM	0.5615320176558226	2.851730596628029	0.274453	0.00140692
hnRNPM	0.6372782014487554	0.618863250251606	0.230527	0.240512
hnRNPM	0.173723653648042	0.8228099195103906	0.670311	0.15038
hnRNPM	0.8718496171313526	3.3110847598032622	0.134323	0.000488557
hnRNPM	1.0641250998316842	2.718412181312996	0.086273	0.00191244
hnRNPM	0.22644172922191486	2.8660302043138075	0.593688	0.00136135
hnRNPM	0.279175288404466	2.8873078802244514	0.525805	0.00129626
hnRNPM	0.7661463068528985	8.0	0.171338	9.3875e-10
hnRNPM	2.454268694728605	8.0	0.00351343	1e-12
hnRNPM	1.8980983392364772	8.0	0.0126445	5.80008e-09
hnRNPM	1.17938743659538	8.0	0.0661626	1e-12
hnRNPM	0.639226771983209	2.789248204655673	0.229495	0.00162462
hnRNPM	0.7967739547672024	8.0	0.159671	1e-12
hnRNPM	0.5318122356461432	8.0	0.293892	1e-12
hnRNPM	1.4752249282097378	8.0	0.0334792	1e-12
hnRNPM	1.2851549262033453	8.0	0.0518615	1e-12
hnRNPM	2.0624946455331936	8.0	0.00865975	1e-12
hnRNPM	1.8164283909180625	8.0	0.0152606	1e-12
hnRNPM	1.8779349218386514	8.0	0.0132454	1e-12
hnRNPM	0.4592014402145717	8.0	0.347375	1e-12
hnRNPM	1.020220427310864	8.0	0.0954508	1e-12
hnRNPM	0.6707608145922573	8.0	0.213422	1e-12
hnRNPM	0.9553191560156995	8.0	0.110836	1e-12
hnRNPM	0.3340074216204926	8.0	0.463439	1e-12
hnRNPM	0.45542722661637747	7.169696250087158	0.350407	6.76556e-08
hnRNPM	0.13236342360136194	8.0	0.737287	1e-12
hnRNPM	0.3087911570896883	8.0	0.491144	1e-12
hnRNPM	0.9133305778965757	8.0	0.122087	1.34981e-12
hnRNPM	0.4610381381894886	8.0	0.345909	2.12952e-12
hnRNPM	0.13201484947873596	8.0	0.737879	4.97439e-09
hnRNPM	0.4659764336851034	1.9803396239360604	0.341998	0.0104631
hnRNPM	0.1605533788338477	1.7366219813499943	0.69095	0.0183391
hnRNPM	0.26862319645326777	0.778554462782353	0.538737	0.166512
hnRNPM	0.18248156586556588	0.6526524180705197	0.656929	0.222509
hnRNPM	0.32315190045130804	1.718101180481564	0.475169	0.0191381
hnRNPM	0.15278281814908437	0.6534768624038112	0.703424	0.222087
hnRNPM	-0.0	0.2278808156204262	1.0	0.591724
hnRNPM	0.018161467366513757	0.39177786492398936	0.959044	0.405716
hnRNPM	-0.0	0.23038564928152097	1.0	0.588321
hnRNPM	0.20289457061582994	0.4133328194922091	0.626766	0.386071
hnRNPM	-0.0	0.19817386452466196	1.0	0.633616
hnRNPM	0.04451525645186271	0.8429544497973751	0.902578	0.143564
hnRNPM	0.18280099366678898	0.3400410378085881	0.656446	0.457045
hnRNPM	0.10544801996422937	0.45492927334419975	0.784426	0.350809
hnRNPM	0.07128315479368715	0.009286073236827706	0.848627	0.978845
hnRNPM	0.037321984521359576	0.04839052508540234	0.917652	0.89456
hnRNPM	1.9939363478646082	2.9406259409340425	0.0101406	0.0011465
hnRNPM	2.1915047686822837	6.957381178392951	0.00643421	1.10311e-07
hnRNPM	2.304048384032407	2.584065586887257	0.00496537	0.00260576
hnRNPM	1.1340478173788222	4.490445344445862	0.0734433	3.23262e-05
hnRNPM	1.4821432630310551	5.044276180214117	0.0329501	9.03075e-06
hnRNPM	1.6663149866468607	8.0	0.0215618	8.41122e-09
hnRNPM	2.5708341711565947	8.0	0.00268637	1.47055e-09
hnRNPM	2.5159408692079466	8.0	0.00304831	3.19578e-12
hnRNPM	2.804958719443344	8.0	0.0015669	1e-12
hnRNPM	1.4710280527550754	8.0	0.0338043	6.33198e-11
hnRNPM	1.747753949526882	8.0	0.017875	2.07361e-11
hnRNPM	1.7254934691148966	1.246474391266831	0.0188151	0.0566925
hnRNPM	1.5135298484209867	3.7008676681970583	0.0306528	0.000199128
hnRNPM	1.261027696871058	2.472847182911936	0.0548242	0.0033663
hnRNPM	0.46927024806032946	4.137902029239762	0.339414	7.27944e-05
hnRNPM	2.0129664248150534	8.0	0.00970585	1e-12
hnRNPM	0.8574478603666709	8.0	0.138852	1e-12
hnRNPM	0.9010795212776699	8.0	0.12558	6.39666e-12
hnRNPM	1.7129869840558958	8.0	0.0193648	1e-12
hnRNPM	1.600163664818038	8.0	0.0251094	1e-12
hnRNPM	1.3417166578941837	5.230324383578731	0.0455285	5.88404e-06
hnRNPM	2.1507409423382353	8.0	0.00706739	1e-12
hnRNPM	1.2834466200865917	8.0	0.0520659	1e-12
hnRNPM	0.047810274137945176	0.8863841623813427	0.895756	0.129902
hnRNPM	0.917462355853936	2.3123283782003914	0.120931	0.0048716
hnRNPM	0.2125281900476088	4.567150917960214	0.613016	2.70925e-05
hnRNPM	0.9497788307820888	4.428876054704402	0.112259	3.72498e-05
hnRNPM	-0.0	1.0009830515826614	1.0	0.0997739
hnRNPM	0.3760729121725766	4.105595868665815	0.420656	7.84159e-05
hnRNPM	0.18341604095260464	6.615987272288427	0.655517	2.4211e-07
hnRNPM	0.0405660111629938	0.8040754524422947	0.910823	0.157009
hnRNPM	0.13861197164568081	0.46177575245204033	0.726755	0.345322
hnRNPM	0.7335448614726007	2.8277854222541685	0.184695	0.00148667
hnRNPM	0.39642804162913614	0.50841281177586	0.401395	0.310161
hnRNPM	0.1687863202365135	0.6720855241475704	0.677975	0.212772
hnRNPM	0.42395826655800745	1.5581117130271032	0.37674	0.0276623
hnRNPM	1.8680639099267302	4.564017153090612	0.0135499	2.72887e-05
hnRNPM	0.7014853249682214	1.6716591381725625	0.198845	0.0212981
hnRNPM	0.02200767243835402	0.1473041327112857	0.950588	0.712354
hnRNPM	0.11460994105808044	0.8344381583275137	0.768051	0.146407
hnRNPM	0.025099320502506548	1.017207474176613	0.943845	0.0961153
hnRNPM	0.39316200583459626	0.4896829201566567	0.404425	0.32383
hnRNPM	0.035006320791523445	0.43507958704547856	0.922558	0.367215
hnRNPM	0.08775349183504437	0.06921188616282835	0.817046	0.852684
hnRNPM	-0.0	3.5709327985669885	1.0	0.000268576
hnRNPM	0.025099320502506548	0.06649499653725555	0.943845	0.858035
hnRNPM	0.0638734749423171	0.8360459262913372	0.86323	0.145866
hnRNPM	0.7864078747812615	1.5303959220288983	0.163528	0.0294852
hnRNPM	0.18308159611459407	0.35469860317416396	0.656022	0.441877
hnRNPM	0.030515127903061833	0.2879381719435862	0.932148	0.515302
hnRNPM	0.15301625834775484	0.6436127000514715	0.703046	0.227189
hnRNPM	-0.0	0.05545218856287027	1.0	0.880132
hnRNPM	-0.0	1.8726975454013248	1.0	0.0134061
hnRNPM	0.15278281814908437	0.6921767599788411	0.703424	0.203153
hnRNPM	0.9252128057592205	3.2511013974047978	0.118792	0.000560917
hnRNPM	1.9634868787074509	2.476202825116561	0.0108771	0.00334039
hnRNPM	1.6514225712573838	1.7590241546580432	0.022314	0.0174171
hnRNPM	2.1244057501712583	4.812053653596744	0.00750921	1.54151e-05
hnRNPM	1.0398342394780729	5.818725367484995	0.0912359	1.51801e-06
hnRNPM	1.7230352570417333	8.0	0.0189219	2.79385e-09
hnRNPM	1.0924811538933707	8.0	0.08082	1.19182e-12
hnRNPM	1.1309302905876986	8.0	0.0739724	1e-12
hnRNPM	0.7698475218897635	8.0	0.169884	5.91853e-09
hnRNPM	0.40968993874773835	1.3369561946059172	0.389323	0.0460303
hnRNPM	0.5783319207292098	3.421999523428432	0.264039	0.000378443
hnRNPM	0.6838492604897664	1.889699915908153	0.207086	0.0128914
hnRNPM	0.006675333580948344	0.22802469320395288	0.984747	0.591528
hnRNPM	1.9171320856847247	1.77565343660172	0.0121023	0.0167628
hnRNPM	1.8629942235709014	1.9424860398934094	0.013709	0.011416
hnRNPM	2.2648420051995273	1.3607536343729365	0.00543448	0.0435759
hnRNPM	1.9879688651145893	6.092109996666894	0.0102809	8.08891e-07
hnRNPM	1.3599500904027897	4.36102679939207	0.0436566	4.35485e-05
hnRNPM	2.2755782974947265	8.0	0.00530178	4.47944e-09
hnRNPM	2.0129664248150534	5.794533080988844	0.00970585	1.60497e-06
hnRNPM	1.7880869138218953	2.235204636086388	0.0162897	0.00581829
hnRNPM	0.5965551665183276	2.3336224390665086	0.253189	0.0046385
hnRNPM	0.7193487980902633	3.2309825192420965	0.190832	0.000587513
hnRNPM	0.23891828163001272	0.8449981637687471	0.576875	0.14289
hnRNPM	0.9843887954964876	4.269335597195072	0.10366	5.37854e-05
hnRNPM	0.6016276492945963	2.6037901881030705	0.250249	0.00249006
hnRNPM	0.917462355853936	5.210142301943617	0.120931	6.16393e-06
hnRNPM	0.7460613776417144	3.748717146160517	0.179448	0.000178354
hnRNPM	1.1178495831342852	3.953797585579918	0.0762343	0.000111225
hnRNPM	1.110402517610568	3.230692846218172	0.0775528	0.000587905
hnRNPM	1.8018930011265986	8.0	0.01578	4.62545e-10
hnRNPM	0.7054808680886123	8.0	0.197024	2.24379e-10
hnRNPM	0.9764306827589705	1.017207474176613	0.105577	0.0961153
hnRNPM	0.917462355853936	3.1873954362652275	0.120931	0.000649538
hnRNPM	0.7478365644465061	3.0167635351608078	0.178716	0.000962136
hnRNPM	0.9728380153408297	7.707188121622835	0.106454	1.96251e-08
hnRNPM	0.06890436191503287	0.08731412870186556	0.853288	0.817873
hnRNPM	0.021911283711537513	0.5919636579544749	0.950799	0.25588
hnRNPM	0.9010795212776699	2.4518440702261857	0.12558	0.0035331
hnRNPM	-0.0	6.739413491212495	1.0	1.82216e-07
hnRNPM	-0.0	1.3029119567421872	1.0	0.0497838
hnRNPM	-0.0	1.7255142436195399	1.0	0.0188142
hnRNPM	1.0448936217365519	3.283176447768896	0.0901792	0.000520983
hnRNPM	2.2811430491393163	7.9934141688982905	0.00523428	1.01528e-08
hnRNPM	2.235062837582984	8.0	0.00582019	1e-12
hnRNPM	1.088732099796133	8.0	0.0815207	2.54674e-12
hnRNPM	2.424740548587929	8.0	0.00376062	1e-12
hnRNPM	1.4047452424747502	8.0	0.0393781	1e-12
hnRNPM	2.0266310412971693	8.0	0.00940522	1e-12
hnRNPM	1.7144179391623444	4.0667922083088985	0.0193011	8.57448e-05
hnRNPM	2.13422939456828	7.726297474513787	0.00734126	1.87803e-08
hnRNPM	3.110016849968403	8.0	0.000776217	3.42205e-09
hnRNPM	2.1925826938659165	7.450080044331129	0.00641826	3.54748e-08
hnRNPM	1.0925838018138188	7.673369246733755	0.0808009	2.12144e-08
hnRNPM	2.414531374299975	4.707278862225457	0.00385007	1.9621e-05
hnRNPM	0.7864078747812615	2.2148467665164224	0.163528	0.00609752
hnRNPM	1.2550611419911242	1.555274613922906	0.0555826	0.0278436
hnRNPM	0.9002296093690815	1.0913048548800122	0.125826	0.0810392
hnRNPM	0.014548376189179287	0.17444082284368764	0.967056	0.669205
hnRNPM	0.13624960007523296	1.1461187418757686	0.730719	0.0714301
hnRNPM	-0.0	0.5994378358425474	1.0	0.251514
hnRNPM	-0.0	1.54600933003177	1.0	0.028444
hnRNPM	0.02200767243835402	1.7714225714934597	0.950588	0.0169269
hnRNPM	0.008007052749001937	3.3748759213783814	0.981732	0.000421817
hnRNPM	0.03038562500656781	0.12220033080867249	0.932426	0.754744
hnRNPM	0.08012938968576488	0.034304058642074954	0.831516	0.924051
hnRNPM	-0.0	1.8740342864106736	1.0	0.0133649
hnRNPM	0.11708858297783124	2.861400503772781	0.76368	0.00137594
hnRNPM	0.12114055119436097	1.3199202425541794	0.756588	0.0478718
hnRNPM	0.016396262499391395	1.7056969404841165	0.96295	0.0196926
hnRNPM	0.08975403364103474	0.037472036104431145	0.813291	0.917335
hnRNPM	0.1255263000302677	1.4060120955331663	0.748986	0.0392634
hnRNPM	0.03363624695111788	0.6660773778608386	0.925473	0.215736
hnRNPM	0.09846757695925744	0.0280514233183888	0.797136	0.937451
hnRNPM	0.10164730885469264	0.6033718026928042	0.791321	0.249246
hnRNPM	0.009240820179103255	1.742285435366677	0.978947	0.0181015
hnRNPM	0.5934513040714533	8.0	0.255005	9.98235e-10
hnRNPM	0.04528966967728345	5.340005880995937	0.90097	4.57082e-06
hnRNPM	0.12727165160908235	8.0	0.745982	1e-12
hnRNPM	0.3143102007507707	8.0	0.484942	2.77937e-09
hnRNPM	0.4478381476093552	6.933003579550305	0.356584	1.1668e-07
hnRNPM	0.1285537521541976	0.7012713373160671	0.743783	0.198943
hnRNPM	0.1285537521541976	1.0325161431090504	0.743783	0.0927863
hnRNPM	0.03363624695111788	0.6937766176807111	0.925473	0.202406
hnRNPM	-0.0	4.500678648334857	1.0	3.15734e-05
hnRNPM	-0.0	1.622014783966289	1.0	0.0238773
hnRNPM	-0.0	0.2228843279987759	1.0	0.598571
hnRNPM	0.04413577826396317	0.7343686372922434	0.903367	0.184345
hnRNPM	0.04983091438419333	0.22622964029749504	0.891598	0.593978
hnRNPM	0.04932852124239219	0.0018584079684650214	0.89263	0.99573
hnRNPM	-0.0	1.237906139544463	1.0	0.0578221
hnRNPM	0.08012938968576488	5.413887753688223	0.831516	3.85578e-06
hnRNPM	0.05306359955170959	3.4977422605754205	0.884986	0.000317876
hnRNPM	0.08775349183504437	0.17614772100843515	0.817046	0.66658
hnRNPM	0.2174635979940356	1.104342136745261	0.606089	0.0786426
hnRNPM	0.0028644778129463776	-0.0	0.993426	1.0
hnRNPM	0.3885751728992251	0.5083218068340188	0.408719	0.310226
hnRNPM	-0.0	2.1867513638408598	1.0	0.00650502
hnRNPM	-0.0	0.388630430300476	1.0	0.408667
hnRNPM	0.20050919686332655	1.2200278117818364	0.630218	0.0602521
hnRNPM	0.11902871888070543	0.058308725199391606	0.760276	0.874362
hnRNPM	0.1043824520053219	0.44437963572237804	0.786353	0.359435
hnRNPM	0.2803447706125379	1.5372951092873144	0.524391	0.0290205
hnRNPM	0.01635837979994738	1.3373186486457702	0.963034	0.0459919
hnRNPM	0.04528966967728345	0.02376789726878075	0.90097	0.946743
hnRNPM	-0.0	0.7488803227477847	1.0	0.178287
hnRNPM	0.08467352084043217	0.22753966395730668	0.822861	0.592189
hnRNPM	-0.0	0.8146732043429536	1.0	0.153224
hnRNPM	-0.0	0.10112678870439687	1.0	0.79227
hnRNPM	-0.0	0.03784905047870677	1.0	0.916539
hnRNPM	-0.0	0.1350826995267946	1.0	0.732685
hnRNPM	-0.0	0.582324078642875	1.0	0.261623
hnRNPM	-0.0	1.3200291205800379	1.0	0.0478598
hnRNPM	0.28189126378522483	0.9904471292119353	0.522527	0.102224
hnRNPM	0.017257632134099102	0.0673557980397524	0.961042	0.856336
hnRNPM	0.22935340669441165	0.5265539066338385	0.589721	0.297472
hnRNPM	0.4269484467314708	2.4583608574971	0.374155	0.00348048
hnRNPM	0.31077996273616443	8.0	0.4889	1.03078e-10
hnRNPM	0.0450275245427595	0.705862374658975	0.901514	0.196851
hnRNPM	0.4400754292816923	0.6030025638829708	0.363015	0.249458
hnRNPM	-0.0	0.0011332486850601684	1.0	0.997394
hnRNPM	1.251478624839275	2.1806541742412255	0.056043	0.00659699
hnRNPM	0.4162618113596543	0.41177088412426166	0.383476	0.387462
hnRNPM	1.2076006053454191	1.949338024706486	0.0620011	0.0112373
hnRNPM	0.4843870761545258	1.7520807170982624	0.327803	0.0176978
hnRNPM	1.4731646694643885	0.22491845362670504	0.0336384	0.595774
hnRNPM	0.035006320791523445	0.012315863240554718	0.922558	0.97204
hnRNPM	0.08435960167664618	0.044721727941728746	0.823456	0.902149
hnRNPM	0.03044478161066438	2.379758768931533	0.932299	0.00417101
hnRNPM	0.13624960007523296	0.8673113523191754	0.730719	0.135734
hnRNPM	1.3404717021017896	0.7224435000986089	0.0456592	0.189477
hnRNPM	-0.0	2.1192624159044517	1.0	0.00759867
hnRNPM	0.054131280192422374	0.24552552312107362	0.882813	0.568165
hnRNPM	0.037321984521359576	0.27466100150959394	0.917652	0.531299
hnRNPM	0.1461570475186354	0.4478710329742886	0.714238	0.356557
hnRNPM	0.021784320789844432	0.26139937814265546	0.951077	0.547773
hnRNPM	0.08467352084043217	0.5988063153699748	0.822861	0.25188
hnRNPM	-0.0	0.06635582756651201	1.0	0.85831
hnRNPM	0.38238431998644296	7.919658567272071	0.414587	1.20321e-08
hnRNPM	0.2845800047931755	3.371877859783605	0.519302	0.000424739
hnRNPM	1.931561801107366	3.0600596360452186	0.0117068	0.000870844
hnRNPM	0.3425798369970255	0.06929542372813052	0.454381	0.85252
hnRNPM	0.036498807169292366	2.439873292487875	0.919393	0.00363184
hnRNPM	0.134856922841216	3.2173726053817746	0.733066	0.000606216
hnRNPM	1.190332566760124	2.7539867016427317	0.064516	0.00176203
hnRNPM	0.3577670332953198	1.8834520254200946	0.438766	0.0130782
hnRNPM	0.08042563048576612	2.1196392242668147	0.830949	0.00759208
hnRNPM	0.1544443307113164	0.4317959284016097	0.700738	0.370002
hnRNPM	0.38238431998644296	2.0493864225996776	0.414587	0.00892511
hnRNPM	0.03408134062676619	1.771666381983642	0.924525	0.0169174
hnRNPM	0.1822621367555297	2.461901535743167	0.657261	0.00345222
hnRNPM	0.14043182583339317	1.0996077430816138	0.723716	0.0795046
hnRNPM	-0.0	1.1142431189307327	1.0	0.07687
hnRNPM	0.5702122029421289	0.05602841799732864	0.269022	0.878965
hnRNPM	1.6218365723282333	2.3336224390665086	0.0238871	0.0046385
hnRNPM	0.007083470075352309	0.8562671768613076	0.983822	0.13923
hnRNPM	0.016396262499391395	0.6075580718051226	0.96295	0.246855
hnRNPM	0.17998123228728855	0.29909388996526654	0.660722	0.502234
hnRNPM	0.006267139673204496	0.415464117348343	0.985673	0.384181
hnRNPM	-0.0	0.3163667896623507	1.0	0.482651
hnRNPM	0.10743739103005089	0.6557649654483605	0.780841	0.22092
hnRNPM	0.020545869229189846	0.24079917848574633	0.953793	0.574382
hnRNPM	-0.0	0.015951799882992	1.0	0.963936
hnRNPM	-0.0	0.34919240323510653	1.0	0.447515
hnRNPM	-0.0	0.02567625052015455	1.0	0.942592
hnRNPM	-0.0	0.4596304768441208	1.0	0.347032
hnRNPM	0.03408134062676619	1.286643882189775	0.924525	0.051684
hnRNPM	0.08040211192743962	0.5423890543632393	0.830994	0.286821
hnRNPM	-0.0	2.9487278217805324	1.0	0.00112531
hnRNPM	0.09588466078776262	0.9425354981077511	0.801891	0.114147
hnRNPM	0.11674920979011741	1.4678816082920354	0.764277	0.0340501
hnRNPM	-0.0	0.14017386391062858	1.0	0.724146
hnRNPM	-0.0	0.24276116566215336	1.0	0.571793
hnRNPM	0.06401436691881948	0.31055350288391753	0.86295	0.489155
hnRNPM	0.016396262499391395	0.8562266283825046	0.96295	0.139243
hnRNPM	-0.0	0.4304821298237986	1.0	0.371123
hnRNPM	0.38829155807287774	2.243786983471373	0.408986	0.00570444
hnRNPM	0.461792102219906	8.0	0.345309	3.49754e-12
hnRNPM	0.461792102219906	0.0894897858209569	0.345309	0.813786
hnRNPM	0.31077996273616443	0.3891078493790777	0.4889	0.408218
hnRNPM	0.2125246477851656	2.0648556375283875	0.613021	0.0086128
hnRNPM	0.020857429485943456	1.0293393733445684	0.953109	0.0934675
hnRNPM	0.06640997164770897	0.9051307468104476	0.858203	0.124414
hnRNPM	0.7186643235121626	1.913206091845933	0.191133	0.0122122
hnRNPM	0.4943874730307706	1.662404980505983	0.320341	0.0217568
hnRNPM	0.060625036986292354	1.2099281642486015	0.869711	0.0616697
hnRNPM	0.9089453543355464	1.0381818148689976	0.123326	0.0915837
hnRNPM	0.3066354073158462	2.412739273677987	0.493588	0.00386599
hnRNPM	0.5606894162698052	1.77565343660172	0.274986	0.0167628
hnRNPM	1.115471409887586	0.23453933059736978	0.0766529	0.582721
hnRNPM	1.8018930011265986	3.337958400370258	0.01578	0.000459242
hnRNPM	1.7356710333158758	4.08568805395872	0.0183793	8.20941e-05
hnRNPM	0.020857429485943456	0.06203901270875703	0.953109	0.866884
hnRNPM	-0.0	0.12718840810026924	1.0	0.746125
hnRNPM	0.08068860242329078	0.10323410487778263	0.830446	0.788435
hnRNPM	-0.0	0.014235922475484955	1.0	0.967752
hnRNPM	0.07359941120432627	0.017472337501429954	0.844113	0.960567
hnRNPM	0.36940637206502913	1.9153772568290757	0.427163	0.0121513
hnRNPM	0.8407788162096187	1.1731706992341737	0.144285	0.0671165
hnRNPM	0.15074647291631962	0.9222070939134098	0.70673	0.119617
hnRNPM	0.07237868111126632	0.0519226661483862	0.846489	0.887314
hnRNPM	1.6337993837364468	6.683805222159192	0.0232381	2.07107e-07
hnRNPM	0.2707930793041132	0.007623682186443198	0.536052	0.982599
hnRNPM	0.19814165087532534	-0.0	0.633663	1.0
hnRNPM	0.345788792983715	-0.0	0.451036	1.0
hnRNPM	1.3439746658672598	7.023863781333381	0.0452924	9.46534e-08
hnRNPM	1.9368318319871856	8.0	0.0115656	1e-12
hnRNPM	2.738213913434246	8.0	0.0018272	1e-12
hnRNPM	2.430223588815686	8.0	0.00371344	7.1777e-12
hnRNPM	2.906144237358446	8.0	0.00124124	1.29619e-12
hnRNPM	3.071810589108189	7.255226819726818	0.000847597	5.55614e-08
hnRNPM	3.2016822801280087	4.59105826637335	0.000628518	2.56414e-05
hnRNPM	1.8203878943451794	3.8347081801510554	0.0151221	0.000146316
hnRNPM	2.832378470235351	2.497426774061689	0.00147103	0.00318107
hnRNPM	2.4731311030041194	4.558276592944331	0.0033641	2.76518e-05
hnRNPM	2.02890514500567	8.0	0.0093561	1e-12
hnRNPM	2.0117644319739383	8.0	0.00973275	9.51583e-10
hnRNPM	0.19953725085335325	0.04398196522277932	0.63163	0.903687
hnRNPM	-0.0	0.3542585138177909	1.0	0.442325
hnRNPM	0.10959407277533906	0.18293928683807978	0.776973	0.656237
hnRNPM	0.9312539999169687	3.8359893602801303	0.117151	0.000145885
hnRNPM	0.33899704877867765	0.7025765534224706	0.458145	0.198346
hnRNPM	0.38518501255085674	2.1431352250938676	0.411922	0.00719225
hnRNPM	0.10893612010078207	3.2657027390513447	0.778151	0.000542372
hnRNPM	0.013987825590916115	5.999162619462466	0.968305	1.00193e-06
hnRNPM	0.06473866888631032	8.0	0.861512	1.565e-09
hnRNPM	0.04354629717326751	6.447176098368463	0.904594	3.57128e-07
hnRNPM	0.6139060891854906	8.0	0.243273	3.85605e-10
hnRNPM	0.15301625834775484	2.4085035404261443	0.703046	0.00390388
hnRNPM	0.043387413541635805	2.306461227504408	0.904925	0.00493786
hnRNPM	0.03044478161066438	0.9800201356742969	0.932299	0.104708
hnRNPM	0.5965551665183276	5.679556666642749	0.253189	2.09143e-06
hnRNPM	0.05714403973281841	0.2945254462516218	0.87671	0.507545
hnRNPM	-0.0	0.2479907557527441	1.0	0.564949
hnRNPM	-0.0	0.1478489015516082	1.0	0.711461
hnRNPM	-0.0	0.0036985211943964254	1.0	0.99152
hnRNPM	0.2845800047931755	0.011550299314927756	0.519302	0.973755
hnRNPM	0.23891828163001272	0.713361676641451	0.576875	0.193481
hnRNPM	0.011260496194329776	1.6174876757063301	0.974405	0.0241275
hnRNPM	0.019358162097528664	2.0990280118824103	0.956405	0.00796108
hnRNPM	1.110402517610568	1.931042744655113	0.0775528	0.0117208
hnRNPM	2.1029923573413414	1.3495691042385094	0.00788874	0.0447127
hnRNPM	1.2481714454003991	3.4664694246304197	0.0564714	0.00034161
hnRNPM	2.269314603796087	3.037982694424747	0.0053788	0.000916257
hnRNPM	2.3796879716480763	3.7965618517663775	0.00417169	0.000159749
hnRNPM	2.0287153355445793	2.5181018163008893	0.00936019	0.00303318
hnRNPM	1.1731648755929964	2.4208030970411425	0.0671174	0.00379487
hnRNPM	2.1103297239123533	5.496001068898841	0.00775658	3.19153e-06
hnRNPM	1.951433908123097	8.0	0.0111832	1e-12
hnRNPM	1.7117843206114751	8.0	0.0194185	1e-12
hnRNPM	1.0831924428495023	8.0	0.0825672	1e-12
hnRNPM	1.6914014417775487	8.0	0.0203516	1e-12
hnRNPM	0.9125238309868589	8.0	0.122314	7.94716e-09
hnRNPM	1.257285863631489	8.0	0.0552986	1e-12
hnRNPM	1.6407205428053657	8.0	0.0228707	1e-12
hnRNPM	2.0129664248150534	8.0	0.00970585	1e-12
hnRNPM	1.9311687441984935	8.0	0.0117174	1e-12
hnRNPM	2.0117644319739383	8.0	0.00973275	2.02867e-11
hnRNPM	2.535213969706692	8.0	0.00291599	1e-12
hnRNPM	2.101520000780237	8.0	0.00791553	1.67601e-09
hnRNPM	2.1973979746524663	8.0	0.00634749	3.21474e-09
hnRNPM	2.405379863812917	8.0	0.00393206	1e-12
hnRNPM	0.09781863831977822	2.113945480355012	0.798328	0.00769227
hnRNPM	0.393476759868678	2.392750913358168	0.404132	0.00404808
hnRNPM	0.036498807169292366	0.2421114933400343	0.919393	0.572649
hnRNPM	0.1433260794349653	0.43033002823855193	0.718909	0.371253
hnRNPM	0.5981843205125263	4.575758848341928	0.252241	2.65608e-05
hnRNPM	1.9368318319871856	8.0	0.0115656	1e-12
hnRNPM	2.6334649812376285	8.0	0.0023256	2.69806e-12
hnRNPM	2.078705346418196	4.06707644588562	0.00834247	8.56887e-05
hnRNPM	2.3589375736236233	8.0	0.00437585	3.17958e-11
hnRNPM	0.9531693917909528	0.1004229676252906	0.111386	0.793555
hnRNPM	1.832647214088023	2.064393492599867	0.0147012	0.00862197
hnRNPM	1.4821432630310551	5.467629141146297	0.0329501	3.40699e-06
hnRNPM	0.014239961390942888	3.2818023406246284	0.967743	0.000522634
hnRNPM	0.3580789350657588	1.0463794593786937	0.438451	0.0898712
hnRNPM	0.16461322387152183	0.9533565843292882	0.684521	0.111338
hnRNPM	0.46689170699400445	5.180846446872518	0.341278	6.59407e-06
hnRNPM	1.6317800778675022	2.6113234374465124	0.0233464	0.00244724
hnRNPM	0.820419486604591	1.5538761995882793	0.15121	0.0279334
hnRNPM	0.9162860176305977	0.668348021806839	0.121259	0.214611
hnRNPM	1.0328752927038432	1.1786908935721256	0.0927096	0.0662688
hnRNPM	0.4925219399694956	2.0245838171817665	0.32172	0.00944966
hnRNPM	1.3505103419228264	1.5924714349497178	0.0446159	0.0255581
hnRNPM	0.5905555215235401	1.8769589272527394	0.256711	0.0132752
hnRNPM	1.1392841718667142	2.8746195934178767	0.0725631	0.00133469
hnRNPM	0.8917022646086206	1.3965243470007447	0.128321	0.0401306
hnRNPM	0.4025099460175747	2.3002853850264002	0.395813	0.00500858
hnRNPM	0.47572593893782206	0.8472653568836309	0.334406	0.142146
hnRNPM	1.1041290250947942	1.931042744655113	0.0786812	0.0117208
hnRNPM	0.6837716721424675	0.9680828003005254	0.207123	0.107626
hnRNPM	1.2684072061261782	4.682018102887632	0.0539005	2.07961e-05
hnRNPM	0.4659764336851034	0.5417959066982245	0.341998	0.287213
hnRNPM	0.07135275991208821	1.5538761995882793	0.848491	0.0279334
hnRNPM	0.1652888040664177	1.0224826192571037	0.683457	0.0949549
hnRNPM	0.49885717495949855	0.514221806708078	0.317061	0.30604
hnRNPM	0.041406973681727154	0.5249538318722023	0.909061	0.29857
hnRNPM	0.08775349183504437	0.06021974994455183	0.817046	0.870523
hnRNPM	0.025099320502506548	1.069443691532319	0.943845	0.0852229
hnRNPM	0.007710762053803655	0.2651249951843295	0.982402	0.543094
hnRNPM	-0.0	0.23338343922073243	1.0	0.584274
hnRNPM	0.06375475862124223	0.07337617643913254	0.863466	0.844547
hnRNPM	0.4471894754009977	0.8806253230072676	0.357117	0.131636
hnRNPM	0.20445851682627175	0.1328655792858203	0.624513	0.736435
hnRNPM	0.08586372423371368	0.07140189965430682	0.820609	0.848395
hnRNPM	-0.0	0.13367720975200406	1.0	0.73506
hnRNPM	0.008840846266183762	0.024796658301833644	0.979849	0.944503
hnRNPM	0.04469428901149971	0.25934919248726485	0.902206	0.550365
hnRNPM	0.09846757695925744	0.12718840810026924	0.797136	0.746125
hnRNPM	0.31891350759917636	0.03497713525182143	0.479829	0.92262
hnRNPM	0.21441037797367377	0.03392635119187544	0.610365	0.924855
hnRNPM	0.3071451524983071	0.7681610086180063	0.493009	0.170545
hnRNPM	0.06771907240798793	0.3309603379897044	0.85562	0.466702
hnRNPM	0.007710762053803655	0.09420519862597349	0.982402	0.804998
hnRNPM	0.012310055053122538	0.0755857933981684	0.972053	0.840261
hnRNPM	0.07514668730972905	0.1026621681793897	0.841111	0.789474
hnRNPM	0.05616481034529982	0.04092901939247612	0.878689	0.910062
hnRNPM	0.1031531402603756	0.0025908965660979676	0.788582	0.994052
hnRNPM	0.13135144787449055	0.1546656440093227	0.739007	0.700381
hnRNPM	0.21846649522641226	0.22927093317964362	0.604691	0.589833
hnRNPM	0.042868926210313775	0.027449587357415046	0.906006	0.938751
hnRNPM	0.2288683633068985	0.15341611540319397	0.59038	0.702399
hnRNPM	0.06375475862124223	0.10201462615494127	0.863466	0.790652
hnRNPM	0.014569483898230927	0.10389726068829948	0.967009	0.787232
hnRNPM	0.1583114915459886	0.034793593750585286	0.694526	0.92301
hnRNPM	0.021911283711537513	0.07409773108736284	0.950799	0.843145
hnRNPM	0.019505766609958508	0.006174181532981894	0.95608	0.985884
hnRNPM	0.3580789350657588	0.24794232832491567	0.438451	0.565012
hnRNPM	0.019650240522048393	0.11341509389939528	0.955762	0.770167
hnRNPM	0.550549371862782	0.1196037594686512	0.281482	0.75927
hnRNPM	0.20270336864720095	0.020132167633008534	0.627042	0.954702
hnRNPM	0.3018655128476661	0.44520930083659155	0.499039	0.358749
hnRNPM	1.0303991324976018	0.01247718317390905	0.0932397	0.971679
hnRNPM	0.39954442954643316	0.7629843712548383	0.398525	0.17259
hnRNPM	0.7397783053227702	0.28464858715847946	0.182063	0.51922
hnRNPM	1.1920349492429183	1.9066728892556066	0.0642636	0.0123973
hnRNPM	0.4973557870433371	0.24020754955379436	0.318159	0.575165
hnRNPM	0.7358411993672213	0.020497606495866915	0.183721	0.953899
hnRNPM	0.10238445339986206	0.013700425792893739	0.789979	0.968946
hnRNPM	0.3824042236115977	0.042693040176501836	0.414568	0.906373
hnRNPM	0.17473880262772143	0.42308304403479297	0.668746	0.3775
hnRNPM	0.7697043860829532	4.091854506900308	0.16994	8.09367e-05
hnRNPM	1.0328752927038432	7.356643076261366	0.0927096	4.39903e-08
hnRNPM	1.2714181717886235	1.585648472157689	0.0535281	0.0259628
hnRNPM	0.08913450589126834	1.357516683820302	0.814452	0.0439019
hnRNPM	0.17473880262772143	4.34671317997044	0.668746	4.50077e-05
hnRNPM	0.043312551978365095	1.2479023605473947	0.905081	0.0565064
hnRNPM	0.014869593785686148	0.20726661317278888	0.966341	0.620488
hnRNPM	1.5707404150428765	2.7302559605374155	0.0268695	0.00186099
hnRNPM	0.12023512261309206	0.5216514277329161	0.758167	0.300849
hnRNPM	0.39954442954643316	4.128933452730718	0.398525	7.43133e-05
hnRNPM	-0.0	0.569331663502664	1.0	0.269568
hnRNPM	0.15278281814908437	1.4863070677274037	0.703424	0.0326357
hnRNPM	1.190332566760124	8.0	0.064516	1e-12
hnRNPM	1.4931027914494293	2.925900663850057	0.032129	0.00118604
hnRNPM	0.523214729610368	4.511129320720089	0.299768	3.08227e-05
hnRNPM	0.08068860242329078	8.0	0.830446	1e-12
hnRNPM	0.08514508963018971	8.0	0.821968	1e-12
hnRNPM	0.052091558707402945	8.0	0.886969	1e-12
hnRNPM	0.036731748473764855	8.0	0.9189	1e-12
hnRNPM	0.14224849095560158	8.0	0.720695	5.24148e-09
hnRNPM	0.1720462446735298	8.0	0.672905	1e-12
hnRNPM	0.027596728656900167	3.119536269949658	0.938433	0.000759388
hnRNPM	0.037321984521359576	2.8340734503909037	0.917652	0.0014653
hnRNPM	0.06935299249972823	0.1673429415057238	0.852407	0.680232
hnRNPM	0.11877459471088629	2.212774802524827	0.760721	0.00612668
hnRNPM	0.2125246477851656	1.5678006212466948	0.613021	0.027052
hnRNPM	0.2845800047931755	0.6336611079061225	0.519302	0.232455
hnRNPM	0.3585724943723472	1.605854885149638	0.437953	0.0247825
hnRNPM	0.38256453342853164	0.7658878419662277	0.414415	0.17144
hnRNPM	0.09781863831977822	0.7284976007346887	0.798328	0.186854
hnRNPM	0.15074647291631962	0.45492927334419975	0.70673	0.350809
hnRNPM	0.06890436191503287	0.2876517157845698	0.853288	0.515642
hnRNPM	0.4033215504959161	0.4345630671555857	0.395074	0.367652
hnRNPM	-0.0	1.7781165082147596	1.0	0.016668
hnRNPM	0.020857429485943456	0.21097026054775583	0.953109	0.615219
hnRNPM	0.036498807169292366	1.194413514751787	0.919393	0.0639126
hnRNPM	0.006675333580948344	0.014235922475484955	0.984747	0.967752
hnRNPM	0.06890436191503287	0.4953755644223659	0.853288	0.319613
hnRNPM	0.025099320502506548	0.07666736946000414	0.943845	0.838171
hnRNPM	0.052091558707402945	0.08213544008793834	0.886969	0.827684
hnRNPM	0.01735118542403554	0.17887967622317627	0.960835	0.6624
hnRNPM	-0.0	0.00011901299356629504	1.0	0.999726
hnRNPM	0.017847761853435316	0.022899482615024183	0.959737	0.948638
hnRNPM	0.7697503888763316	1.3269597298545226	0.169922	0.0471021
hnRNPM	0.5711204141483808	0.2086301036119143	0.26846	0.618543
hnRNPM	0.639226771983209	0.35661345975451214	0.229495	0.439933
hnRNPM	0.9304243947258327	0.33185273124369163	0.117375	0.465744
hnRNPM	0.49035399773919647	2.840489954536961	0.32333	0.00144381
hnRNPM	0.45056756290246464	1.7411281562683616	0.35435	0.0181498
hnRNPM	0.6829044653935649	1.9928328068529466	0.207537	0.0101664
hnRNPM	0.2673513680335502	1.7483569135344335	0.540317	0.0178502
hnRNPM	0.20270336864720095	0.9666727651228271	0.627042	0.107976
hnRNPM	0.43288419486516666	0.37873229743062586	0.369076	0.418088
hnRNPM	0.42703899343279117	3.473368706066291	0.374077	0.000336226
hnRNPM	0.4681559182207311	1.8999432253278938	0.340286	0.0125909
hnRNPM	0.07135275991208821	2.0323242813699576	0.848491	0.00928273
hnRNPM	0.2945819245927172	2.0389692343632126	0.507479	0.00914178
hnRNPM	0.9436478923678708	2.759800324710841	0.113855	0.0017386
hnRNPM	0.9242961370146902	1.5689081571268944	0.119043	0.0269831
hnRNPM	1.2991224268400428	1.4757415236680356	0.0502201	0.0334394
hnRNPM	0.6838492604897664	0.3636334823442409	0.207086	0.432879
hnRNPM	0.8877268779703348	0.3048389091040729	0.129501	0.495634
hnRNPM	0.5405547366042702	1.4037350742408272	0.288035	0.0394698
hnRNPM	0.5243288116755703	0.19217283467007468	0.299	0.642432
hnRNPM	0.8895348726521093	0.22377840238397567	0.128963	0.59734
hnRNPM	0.5164654776523889	1.55810543312497	0.304463	0.0276627
hnRNPM	0.7698475218897635	1.0152225330853042	0.169884	0.0965556
hnRNPM	0.6462433665373534	0.25820728528920556	0.225817	0.551814
hnRNPM	1.0428890594004254	1.2342375941392478	0.0905964	0.0583126
hnRNPM	1.1357239287106855	1.3099971796937864	0.0731604	0.0489782
hnRNPM	0.16774407363345806	0.8182164174117453	0.679604	0.151979
hnRNPM	1.190332566760124	1.6071254970357873	0.064516	0.0247101
hnRNPM	0.9304243947258327	0.15958084940401274	0.117375	0.692499
hnRNPM	0.8094638112886767	1.0812830977689691	0.155073	0.082931
hnRNPM	0.5659775009939749	0.9083541422439223	0.271658	0.123494
hnRNPM	0.4800263910994974	1.5064053385211398	0.331111	0.0311598
hnRNPM	0.12133920655333537	0.8567509313871344	0.756242	0.139075
hnRNPM	0.004839718133796788	0.12803439231425892	0.988918	0.744673
hnRNPM	0.0039083781025868285	0.11431883186619392	0.991041	0.768566
hnRNPM	0.03196652190216377	0.38769837185726413	0.929038	0.409545
hnRNPM	0.10743739103005089	0.48140184147989323	0.780841	0.330064
hnRNPM	0.49583508643116353	1.931042744655113	0.319275	0.0117208
hnRNPM	0.052816829469923936	1.7465141852126032	0.885489	0.0179261
hnRNPM	0.01630156194588087	0.250765499358089	0.96316	0.561351
hnRNPM	0.00907493263132465	0.0026612420556208875	0.979321	0.993891
hnRNPM	0.45375848594817714	2.0762478743186064	0.351756	0.00838981
hnRNPM	0.0290769267737427	0.6987550817564278	0.93524	0.200099
hnRNPM	0.10987923443469079	1.1845530909742847	0.776463	0.0653803
hnRNPM	1.1604465390033094	0.5824402942717061	0.069112	0.261553
hnRNPM	1.239649150914471	1.1495792399373177	0.0575905	0.0708632
hnRNPM	0.7103842950278862	0.3980366499460015	0.194812	0.399911
hnRNPM	0.7478365644465061	1.5830251647107059	0.178716	0.0261201
hnRNPM	0.7353710417387773	2.5031920820885203	0.18392	0.00313912
hnRNPM	0.501273274459171	2.327953890872755	0.315302	0.00469944
hnRNPM	0.4809152723302136	1.3125593334967511	0.330434	0.0486901
hnRNPM	1.5135298484209867	0.4423845387261921	0.0306528	0.36109
hnRNPM	0.6689535107693003	0.38814079713479444	0.214312	0.409128
hnRNPM	0.4033215504959161	0.5220919377765548	0.395074	0.300544
hnRNPM	0.05616481034529982	0.18163552387721454	0.878689	0.65821
hnRNPM	0.1652888040664177	0.5866868216245461	0.683457	0.259008
hnRNPM	0.21019726219313886	0.24337986434930647	0.616315	0.570979
hnRNPM	0.11931385756238888	1.0703129163812446	0.759777	0.0850525
hnRNPM	0.6532618089965965	1.0843432524418024	0.222197	0.0823487
hnRNPM	0.11931385756238888	0.3370269626435277	0.759777	0.460228
hnRNPM	0.4145234782520145	0.35661345975451214	0.385014	0.439933
hnRNPM	0.6240439072120635	0.6510626573391575	0.23766	0.223325
hnRNPM	0.6016276492945963	1.16754537749721	0.250249	0.0679915
hnRNPM	0.26862319645326777	1.3727878125066721	0.538737	0.042385
hnRNPM	0.7925245170611895	1.8834520254200946	0.161241	0.0130782
hnRNPM	0.28753634418680196	0.49896950903215836	0.515779	0.316979
hnRNPM	0.11931385756238888	0.34319771903551644	0.759777	0.453735
hnRNPM	0.08068860242329078	1.0724771986331303	0.830446	0.0846297
hnRNPM	0.4294745723454442	1.0001915661099519	0.371985	0.0999559
hnRNPM	1.5786478394851622	4.85761679177181	0.0263847	1.38798e-05
hnRNPM	0.5275858569584131	0.1863156202917165	0.296766	0.651155
hnRNPM	1.4057411842904075	0.30035042247235877	0.0392879	0.500783
hnRNPM	0.16461322387152183	0.4093409237670998	0.684521	0.389636
hnRNPM	0.4294745723454442	1.5178269952863417	0.371985	0.030351
hnRNPM	1.3273628430542566	2.515596227198266	0.0470584	0.00305073
hnRNPM	1.5306906067119985	1.3671733602872451	0.0294652	0.0429365
hnRNPM	0.4943874730307706	1.337249721331616	0.320341	0.0459992
hnRNPM	1.5989132296639128	2.39250423007882	0.0251818	0.00405038
hnRNPM	2.5830351409237378	2.4888348206263253	0.00261195	0.00324463
hnRNPM	2.328776230214474	3.2553683210349	0.00469055	0.000555433
hnRNPM	2.314091739154324	6.76735197259551	0.00485186	1.70863e-07
hnRNPM	2.1796697824193774	2.3668963029229553	0.00661196	0.00429639
hnRNPM	1.0098308107546436	1.7910966452564974	0.0977618	0.0161772
hnRNPM	0.6838492604897664	1.6419127956985964	0.207086	0.022808
hnRNPM	0.6349146728936252	0.3960397905589436	0.231785	0.401754
hnRNPM	0.4620978304501019	1.6422899776252566	0.345066	0.0227882
hnRNPM	1.37429871056758	2.1084190593058967	0.0422378	0.00779078
hnRNPM	1.0083863343827135	1.7063700994384485	0.0980875	0.0196621
hnRNPM	0.5292030207604539	0.9909657507587638	0.295663	0.102102
hnRNPM	0.1458251774723268	1.8140415979208637	0.714784	0.0153447
hnRNPM	0.1812220190277677	3.0570841042851797	0.658837	0.000876831
hnRNPM	0.26745185180643893	0.7540483245001833	0.540192	0.176178
hnRNPM	1.4057411842904075	0.9690482900516013	0.0392879	0.107387
hnRNPM	0.8313905689640707	5.727158577719767	0.147438	1.87431e-06
hnRNPM	1.140773411143049	2.8390305334392933	0.0723147	0.00144867
hnRNPM	0.1932171824341859	5.915834977344101	0.640889	1.21385e-06
hnRNPM	0.2948558631576375	5.112158297159296	0.507159	7.72399e-06
hnRNPM	0.7495653587979881	1.1365706615468876	0.178006	0.0730179
hnRNPM	0.5005686216742127	2.9721531753017945	0.315814	0.00106622
hnRNPM	0.9784634042446984	3.230692846218172	0.105084	0.000587905
hnRNPM	0.7925245170611895	2.67868332065858	0.161241	0.00209564
hnRNPM	0.01297224178736923	0.1302075808527416	0.970572	0.740956
hnRNPM	0.15074647291631962	0.5865292346961068	0.70673	0.259102
hnRNPM	0.052816829469923936	0.5553697699579054	0.885489	0.278375
hnRNPM	0.9230138601235436	2.3869715243181138	0.119395	0.00410231
hnRNPM	1.319191463030495	8.0	0.0479522	1e-12
hnRNPM	0.4835981740104017	2.6104458829485906	0.328399	0.00245219
hnRNPM	0.5200290100609504	1.8998673479563393	0.301975	0.0125931
hnRNPM	0.06842924775868461	2.609868904922799	0.854222	0.00245545
hnRNPM	1.8067696248465979	0.0007719927325037772	0.0156038	0.998224
hnRNPM	3.2905468596762937	-0.0	0.000512216	1.0
hnRNPM	1.9534814241948726	8.0	0.0111306	3.04801e-12
hnRNPM	2.5285293260667148	8.0	0.00296122	1e-12
hnRNPM	1.560645197195246	6.171584382253718	0.0275014	6.73621e-07
hnRNPM	0.23891828163001272	0.5438967489629588	0.576875	0.285827
hnRNPM	0.1433260794349653	0.9719862055291678	0.718909	0.106663
hnRNPM	0.979092049421976	3.0829447726121937	0.104932	0.000826143
hnRNPM	2.3100929549082636	6.590372849411932	0.00489674	2.56819e-07
hnRNPM	2.3971709031214745	7.255523165341799	0.00400709	5.55235e-08
hnRNPM	1.5135298484209867	4.582317438689019	0.0306528	2.61627e-05
hnRNPM	2.328776230214474	8.0	0.00469055	1.65922e-11
hnRNPM	3.6363410210837417	8.0	0.000231025	3.58679e-11
hnRNPM	1.9405388256153235	7.175083129672867	0.0114673	6.68216e-08
hnRNPM	1.8270353074348589	2.870822671446455	0.0148924	0.00134641
hnRNPM	2.0656465061039238	8.0	0.00859713	1e-12
hnRNPM	1.53063607496942	8.0	0.0294689	1e-12
hnRNPM	1.8629942235709014	8.0	0.013709	5.88945e-09
hnRNPM	1.4047452424747502	8.0	0.0393781	2.37494e-09
hnRNPM	1.8252629535845413	8.0	0.0149533	4.27147e-12
hnRNPM	2.0117644319739383	3.403673460637904	0.00973275	0.000394754
hnRNPM	1.7399739528165805	1.917153617389335	0.0181981	0.0121017
hnRNPM	1.5963270918371435	3.472317265328403	0.0253322	0.000337041
hnRNPM	0.8371161132880599	6.491477014328691	0.145507	3.22495e-07
hnRNPM	0.5147784416599219	1.147642016332173	0.305648	0.07118
hnRNPM	1.436068241681881	2.39250423007882	0.036638	0.00405038
hnRNPM	0.5742718249074906	1.5830251647107059	0.266519	0.0261201
hnRNPM	0.9051935843225081	1.1104630016553219	0.124396	0.077542
hnRNPM	0.9094880066809178	1.7781165082147596	0.123172	0.016668
hnRNPM	0.028538594975413258	4.34294699063126e-07	0.9364	0.999999
hnRNPM	0.5965551665183276	3.706319300241494	0.253189	0.000196644
hnRNPM	1.839819693529035	8.0	0.0144604	1e-12
hnRNPM	0.46927024806032946	2.5785655468426683	0.339414	0.00263897
hnRNPM	0.3425798369970255	4.428876054704402	0.454381	3.72498e-05
hnRNPM	0.16799401037565503	-0.0	0.679213	1.0
hnRNPM	0.30338940058218566	-0.0	0.497291	1.0
hnRNPM	0.2584190481296712	0.00012075065108738792	0.551545	0.999722
hnRNPM	0.06184767920845959	0.00038799823934907384	0.867266	0.999107
hnRNPM	0.1398639124171268	0.0008237688109033705	0.724663	0.998105
hnRNPM	0.4873209391286543	0.8333360754588545	0.325596	0.146779
hnRNPM	0.7477515199141987	4.8577513582356655	0.178751	1.38755e-05
hnRNPM	-0.0	0.3537737531543619	1.0	0.442819
hnRNPM	-0.0	0.5697894502206527	1.0	0.269284
hnRNPM	3.109099677361314	8.0	0.000777858	1e-12
hnRNPM	2.4144727213712827	8.0	0.00385059	6.02763e-11
hnRNPM	1.0564060727039213	1.5125264841866928	0.0878201	0.0307237
hnRNPM	1.762853541475271	5.423249891179346	0.0172642	3.77355e-06
hnRNPM	2.554403579851375	5.153107074544793	0.00278995	7.02899e-06
hnRNPM	0.452216682625686	5.339242634951657	0.353007	4.57886e-06
hnRNPM	0.1043824520053219	1.4073447826744203	0.786353	0.0391431
hnRNPM	-0.0	0.020457998636953252	1.0	0.953986
hnRNPM	0.0757320884663591	0.2530787012420958	0.839978	0.558369
hnRNPM	0.03178892081241711	1.5083918089427877	0.929418	0.0310176
hnRNPM	0.014781066761251418	0.28848802288814535	0.966538	0.51465
hnRNPM	0.293865365641122	2.0578242176171773	0.508317	0.00875338
hnRNPM	0.20675596893282433	2.8100691584527393	0.621218	0.00154857
hnRNPM	0.3884689284227435	6.595864451147785	0.408819	2.53592e-07
hnRNPM	1.7369868272109028	8.0	0.0183237	5.65793e-10
hnRNPM	0.18133739146414912	2.9964016185060944	0.658662	0.00100832
hnRNPM	0.6551127948220555	2.105692800558695	0.221252	0.00783984
hnRNPM	0.03038562500656781	8.0	0.932426	9.07141e-10
hnRNPM	0.11443581735123391	0.13913038306613296	0.768359	0.725888
hnRNPM	0.07614591018609235	1.1274661426817747	0.839178	0.0745648
hnRNPM	-0.0	0.5985219135559156	1.0	0.252045
hnRNPM	-0.0	0.03756625901908913	1.0	0.917136
hnRNPM	0.718080757563747	2.941217271709833	0.19139	0.00114494
hnRNPM	0.7008763922106359	1.6729559154799383	0.199124	0.0212346
hnRNPM	0.557634699077969	1.4757636029932275	0.276927	0.0334377
hnRNPM	0.06261101126988307	3.2866917812506387	0.865743	0.000516783
hnRNPM	-0.0	0.6484104572147263	1.0	0.224693
hnRNPM	0.07169480593529798	3.8263272445783536	0.847823	0.000149167
hnRNPM	1.0232342695902792	6.849145356237092	0.0947907	1.41532e-07
hnRNPM	0.4659764336851034	5.421615253417618	0.341998	3.78778e-06
hnRNPM	0.5707291010185201	1.3716846507771747	0.268702	0.0424928
hnRNPM	0.5172049965146779	2.6104883901672835	0.303945	0.00245195
hnRNPM	0.16044088350949162	3.7574685099041565	0.691129	0.000174796
hnRNPM	0.2697960922717559	1.7298687432512556	0.537284	0.0186265
hnRNPM	0.0809726654872381	0.3370269626435277	0.829903	0.460228
hnRNPM	0.2540941270985698	0.5897712514933559	0.557065	0.257175
hnRNPM	-0.0	0.21581721914114232	1.0	0.608391
hnRNPM	0.035006320791523445	0.017241364053697916	0.922558	0.961078
hnRNPM	0.04916896753608762	3.2206091619568573	0.892958	0.000601715
hnRNPM	-0.0	1.4657923409298996	1.0	0.0342143
hnRNPM	-0.0	0.5897374785686422	1.0	0.257195
hnRNPM	0.1605533788338477	1.1925556285273746	0.69095	0.0641866
hnRNPM	0.147881865821005	0.3086673796161676	0.711407	0.491284
hnRNPM	0.023124324750930365	0.004603513617336729	0.948147	0.989456
hnRNPM	-0.0	0.569331663502664	1.0	0.269568
hnRNPM	0.02627424820475571	0.1620563178607303	0.941295	0.688563
hnRNPM	1.0831924428495023	2.664263357682377	0.0825672	0.00216639
hnRNPM	0.9002296093690815	5.497066498451856	0.125826	3.18371e-06
hnRNPM	2.2163693691330106	7.685403945467278	0.00607618	2.06346e-08
hnRNPM	2.424740548587929	8.0	0.00376062	3.53395e-12
hnRNPM	0.13206782413620596	1.4378713656013085	0.737789	0.0364862
hnRNPM	0.06771907240798793	0.564815217900941	0.85562	0.272386
hnRNPM	0.015186551620413989	0.13034241104118963	0.965636	0.740726
hnRNPM	-0.0	0.033800991117157425	1.0	0.925122
hnRNPM	-0.0	0.023879840542985642	1.0	0.946499
hnRNPM	-0.0	0.5527799310200918	1.0	0.28004
hnRNPM	0.011265398946538678	0.2455767396621759	0.974394	0.568098
hnRNPM	0.4471894754009977	0.40980708330628135	0.357117	0.389218
hnRNPM	0.16044088350949162	3.0752680428302073	0.691129	0.000840876
hnRNPM	-0.0	1.178877709314216	1.0	0.0662403
hnRNPM	0.06261101126988307	0.1417203275745187	0.865743	0.721572
hnRNPM	0.013987825590916115	0.22716434002247074	0.968305	0.592701
hnRNPM	1.2550611419911242	3.8589863077959206	0.0555826	0.000138361
hnRNPM	2.470844375001421	2.1456034643020767	0.00338186	0.00715149
hnRNPM	0.15368268522087977	0.06251821710810782	0.701968	0.865928
hnRNPM	1.1659730740299128	5.214202660191138	0.0682381	6.10657e-06
hnRNPM	1.7254934691148966	3.0781601182336833	0.0188151	0.000835295
hnRNPM	1.1393045215462785	6.2606460442879355	0.0725597	5.48724e-07
hnRNPM	2.1029923573413414	2.5070092586029906	0.00788874	0.00311165
hnRNPM	1.4625058031685518	5.196810645237487	0.0344742	6.35608e-06
hnRNPM	1.6733467284657317	0.5763495193618285	0.0212155	0.265247
hnRNPM	1.8676250263515055	0.5962636637794149	0.0135636	0.253359
hnRNPM	1.9016401290581122	1.1731706992341737	0.0125418	0.0671165
hnRNPM	2.906144237358446	0.5735375385098402	0.00124124	0.26697
hnRNPM	1.0023633348787526	0.3958517379684119	0.0994573	0.401928
hnRNPM	0.24936511505389738	1.30050308193491	0.563164	0.0500607
hnRNPM	0.3018655128476661	1.4268254263380278	0.499039	0.0374261
hnRNPM	0.8855024408115625	1.40607293557668	0.130166	0.0392579
hnRNPM	0.32508377254686566	1.7421654910215976	0.47306	0.0181065
hnRNPM	0.12355179033427235	0.4611988740518494	0.752399	0.345781
hnRNPM	0.9622070961874958	0.5498648704361682	0.109092	0.281926
hnRNPM	0.6531914510037394	1.8951988898658296	0.222233	0.0127292
hnRNPM	1.179685546665891	-0.0	0.0661172	1.0
hnRNPM	2.3206120821258507	5.747134838058754	0.00477956	1.79005e-06
hnRNPM	2.078705346418196	5.423325856630282	0.00834247	3.77289e-06
hnRNPM	1.4625058031685518	6.872140703570192	0.0344742	1.34233e-07
hnRNPM	1.735626139502334	0.7053177825869732	0.0183812	0.197098
hnRNPM	1.6305151118327639	3.8196905781136183	0.0234145	0.000151464
hnRNPM	2.6296220123556298	0.30053431434584027	0.00234627	0.500571
hnRNPM	1.8642346624334243	0.07595239945009656	0.0136699	0.839552
hnRNPM	0.051036201392097316	0.034156976764753044	0.889127	0.924364
hnRNPM	-0.0	-0.0	1.0	1.0
hnRNPM	0.030007585722353087	3.387629078097982e-05	0.933238	0.999922
hnRNPM	0.9010795212776699	3.1246440953901966	0.12558	0.000750509
hnRNPM	1.0574750719928956	7.147711577354962	0.0876042	7.11686e-08
hnRNPM	0.887100207222677	3.303336131291738	0.129688	0.000497352
hnRNPM	1.560645197195246	2.748245010180404	0.0275014	0.00178548
hnRNPM	1.7019289207964685	6.031732851343424	0.0198642	9.29538e-07
hnRNPM	1.7438669972193233	8.0	0.0180357	1e-12
hnRNPM	1.1176508089726034	3.9310205132357754	0.0762692	0.000117214
hnRNPM	2.2143335392708026	2.3853252587454445	0.00610473	0.00411789
hnRNPM	1.4739283614828418	7.8957997816696155	0.0335793	1.27116e-08
hnRNPM	1.2788400775932112	2.242270026952226	0.0526211	0.0057244
hnRNPM	1.190332566760124	3.886420939656356	0.064516	0.000129891
hnRNPM	1.5135298484209867	8.0	0.0306528	9.25677e-09
hnRNPM	1.6115027120442726	6.821486355449138	0.0244623	1.50839e-07
hnRNPM	1.436068241681881	8.0	0.036638	7.46364e-09
hnRNPM	1.4997978418336895	8.0	0.0316375	1.61165e-09
hnRNPM	1.7335072404717788	8.0	0.0184711	6.79756e-11
hnRNPM	2.433177293904196	8.0	0.00368827	1e-12
hnRNPM	2.0712396572590253	8.0	0.00848712	2.02867e-11
hnRNPM	1.9405388256153235	8.0	0.0114673	1e-12
hnRNPM	2.2755782974947265	8.0	0.00530178	1e-12
hnRNPM	2.2015461780472725	8.0	0.00628715	1e-12
hnRNPM	2.6334649812376285	8.0	0.0023256	1e-12
hnRNPM	3.580359766268232	8.0	0.000262809	1e-12
hnRNPM	2.906144237358446	8.0	0.00124124	1e-12
hnRNPM	1.3439746658672598	8.0	0.0452924	1e-12
hnRNPM	2.733124162126391	8.0	0.00184874	1e-12
hnRNPM	2.0143979573326356	8.0	0.00967391	1e-12
hnRNPM	2.316266922169985	8.0	0.00482762	1e-12
hnRNPM	2.152015449999776	8.0	0.00704668	1e-12
hnRNPM	1.8641171288628975	8.0	0.0136736	1e-12
hnRNPM	1.3408799438456434	0.5667039093288803	0.0456163	0.271204
hnRNPM	0.8242765993543745	8.0	0.149873	1e-12
hnRNPM	2.316266922169985	8.0	0.00482762	1.1674e-10
hnRNPM	1.0534779783536217	3.6112116501628315	0.0884142	0.000244787
hnRNPM	0.8855024408115625	7.384340276059565	0.130166	4.12724e-08
hnRNPM	2.0117644319739383	5.117753886794498	0.00973275	7.62511e-06
hnRNPM	0.8167045265794612	1.8834520254200946	0.152509	0.0130782
hnRNPM	0.20992112203888094	0.0014303129817488552	0.616707	0.996712
hnRNPM	0.03236217904436198	0.001180277586028127	0.928192	0.997286
hnRNPM	0.5965551665183276	1.0243724584100213	0.253189	0.0945426
hnRNPM	-0.0	0.1086287098706319	1.0	0.778702
hnRNPM	0.3759056920161902	1.6374138648931038	0.420818	0.0230455
hnRNPM	1.5296939051460257	2.99005220213521	0.0295329	0.00102317
hnRNPM	1.2908343840217247	1.7226727675694495	0.0511877	0.0189377
hnRNPM	2.0337409062328504	5.52569338875189	0.0092525	2.98062e-06
hnRNPM	1.2383848459231035	8.0	0.0577584	1.17922e-10
hnRNPM	0.9531693917909528	3.4165960335176324	0.111386	0.000383181
hnRNPM	0.03044478161066438	0.8355965786238289	0.932299	0.146017
hnRNPM	-0.0	0.02441472193618726	1.0	0.945334
hnRNPM	1.7039691672750814	2.3048056132492705	0.0197711	0.00495672
hnRNPM	0.5375555799996328	4.093635862516934	0.290031	8.06054e-05
hnRNPM	0.21846649522641226	0.004944690361889983	0.604691	0.988679
hnRNPM	0.9230138601235436	1.9930849198180507	0.119395	0.0101605
hnRNPM	0.523214729610368	5.268327445816545	0.299768	5.39104e-06
hnRNPM	0.3824042236115977	6.135112337727466	0.414568	7.32635e-07
hnRNPM	1.623532542750406	1.3460700456021981	0.023794	0.0450744
hnRNPM	1.2055175301918137	4.653539443395679	0.0622992	2.22055e-05
hnRNPM	0.5076950909001916	0.0017319408911290674	0.310674	0.99602
hnRNPM	0.14297403060183153	0.0004197312323591148	0.719492	0.999034
hnRNPM	1.8691807365514548	1.302902989351207e-05	0.0135151	0.99997
hnRNPM	0.5981843205125263	-0.0	0.252241	1.0
hnRNPM	0.979092049421976	-0.0	0.104932	1.0
hnRNPM	0.2945819245927172	0.003073057232089114	0.507479	0.992949
hnRNPM	0.2362404219217885	0.008276100558359473	0.580443	0.981124
hnRNPM	0.7193487980902633	1.2160415739918063e-05	0.190832	0.999972
hnRNPM	2.652613383697527	-0.0	0.00222529	1.0
hnRNPM	0.6097663326632461	-0.0	0.245603	1.0
hnRNPM	1.021015572599392	0.004024083726312733	0.0952762	0.990777
hnRNPM	0.07906938619601697	-0.0	0.833548	1.0
hnRNPM	0.9094880066809178	8.0	0.123172	1e-12
hnRNPM	0.3878839870566193	0.00038495547143368693	0.40937	0.999114
hnRNPM	0.05714403973281841	2.2324864522924552	0.87671	0.00585482
hnRNPM	-0.0	0.6440162350607281	1.0	0.226978
hnRNPM	0.09781863831977822	0.09036321660855626	0.798328	0.812151
hnRNPM	0.3066354073158462	1.5924714349497178	0.493588	0.0255581
hnRNPM	0.6614080595155104	2.747333828627466	0.218068	0.00178923
hnRNPM	1.7917145445598845	4.490147195315387	0.0161542	3.23484e-05
hnRNPM	1.1660787359025133	0.514221806708078	0.0682215	0.30604
hnRNPM	2.091196079448393	3.92361809855409	0.00810595	0.000119229
hnRNPM	0.06890436191503287	0.23713020878867713	0.853288	0.579255
hnRNPM	0.49583508643116353	3.0667375101226466	0.319275	0.000857556
hnRNPM	1.0428890594004254	0.9764594784451459	0.0905964	0.10557
hnRNPM	0.9518185403912854	3.861230094443364	0.111733	0.000137648
hnRNPM	1.110402517610568	0.042693040176501836	0.0775528	0.906373
hnRNPM	0.4269484467314708	3.7008676681970583	0.374155	0.000199128
hnRNPM	0.0850816911353441	2.684149259346763	0.822088	0.00206943
hnRNPM	0.501273274459171	2.753282357631246	0.315302	0.00176489
hnRNPM	0.04438199249531476	2.992700399346583	0.902855	0.00101695
hnRNPM	0.3824042236115977	2.090833512873791	0.414568	0.00811272
hnRNPM	2.251030171508572	-0.0	0.00561009	1.0
hnRNPM	0.4269484467314708	4.34294699063126e-07	0.374155	0.999999
hnRNPM	1.466906977903377	0.012569265176353737	0.0341266	0.971473
hnRNPM	-0.0	-0.0	1.0	1.0
hnRNPM	0.07299683772614593	1.4125977518703	0.845285	0.0386725
hnRNPM	0.8098000110940544	3.1188288334556753	0.154953	0.000760626
hnRNPM	0.8323312357544671	2.1196392242668147	0.147119	0.00759208
hnRNPM	0.8441115755478995	2.5345859161673903	0.143182	0.00292021
hnRNPM	1.4720995548052338	2.5737230280577066	0.033721	0.00266856
hnRNPM	1.0390656833805418	4.030801289191883	0.0913975	9.31534e-05
hnRNPM	2.104698476535814	2.445243198408614	0.00785781	0.00358721
hnRNPM	2.857235225361275	6.24676712206888	0.0013892	5.66543e-07
hnRNPM	2.31674937763314	5.58298193710216	0.00482226	2.61227e-06
hnRNPM	1.1186347470957254	3.7404562900409153	0.0760966	0.000181779
hnRNPM	1.5070944049415707	3.0870253581210276	0.0311104	0.000818417
hnRNPM	3.077120464847815	2.430360444294295	0.000837297	0.00371227
hnRNPM	2.059090238324502	8.0	0.0087279	4.91709e-11
hnRNPM	3.093136690423277	4.179678321315208	0.000806981	6.61183e-05
hnRNPM	2.4192996388634205	3.9829416059730662	0.00380803	0.000104006
hnRNPM	2.0571747536633325	6.617167394217448	0.00876648	2.41453e-07
hnRNPM	0.07299683772614593	0.3642549508716609	0.845285	0.43226
hnRNPM	0.04917334475207611	1.2426973697480426	0.892949	0.0571877
hnRNPM	0.6550519493343042	3.1878704165294782	0.221283	0.000648828
hnRNPM	0.09432552325569944	2.481430789796089	0.804775	0.00330042
hnRNPM	1.0232342695902792	3.580845876139512	0.0947907	0.000262515
hnRNPM	1.3366440093430818	7.419709260787872	0.0460634	3.80444e-08
hnRNPM	1.1397374773743114	8.0	0.0724874	6.71846e-10
hnRNPM	0.9387700030153648	7.902961454847119	0.115141	1.25037e-08
hnRNPM	1.494272251643969	8.0	0.0320426	4.44468e-09
hnRNPM	1.0924811538933707	7.443353818790105	0.08082	3.60285e-08
hnRNPM	0.40128498170962823	3.993059274525434	0.396931	0.000101611
hnRNPM	0.22935340669441165	1.4393594037622386	0.589721	0.0363614
hnRNPM	0.3487471913237351	2.819097449826041	0.447974	0.00151671
hnRNPM	0.10797611511708928	6.0189360630663495	0.779873	9.57335e-07
hnRNPM	0.393476759868678	1.1097539639011031	0.404132	0.0776687
hnRNPM	0.13135144787449055	0.6037413556980181	0.739007	0.249034
hnRNPM	0.036731748473764855	0.647786599823496	0.9189	0.225016
hnRNPM	-0.0	0.5662317656894316	1.0	0.271499
hnRNPM	0.7335448614726007	2.0003367087149617	0.184695	0.00999225
hnRNPM	2.929714563711469	3.2120000036545786	0.00117567	0.000613762
hnRNPM	2.8269973982875163	4.494841878734898	0.00148937	3.20006e-05
hnRNPM	2.789809941161735	3.8601712695014117	0.00162252	0.000137984
hnRNPM	2.0959837826886036	5.354022934981523	0.00801708	4.42565e-06
hnRNPM	2.963331189699903	1.3460700456021981	0.0010881	0.0450744
hnRNPM	1.9462149618653424	2.7666307091166074	0.0113184	0.00171147
hnRNPM	1.5951919314493177	3.2120000036545786	0.0253985	0.000613762
hnRNPM	2.124355436714407	4.2131733634282424	0.00751008	6.12106e-05
hnRNPM	3.350743048630771	6.733805946933421	0.00044592	1.84584e-07
hnRNPM	1.3323929699511212	3.6097574913612003	0.0465165	0.000245608
hnRNPM	1.2550611419911242	1.7632411134316461	0.0555826	0.0172488
hnRNPM	0.654498842803618	2.921217039803037	0.221565	0.0011989
hnRNPM	0.8597560078137702	5.872849829954966	0.138116	1.34014e-06
hnRNPM	1.855347968811302	6.269989322432884	0.0139525	5.37045e-07
hnRNPM	0.18423038106104203	2.33671849843089	0.654289	0.00460555
hnRNPM	0.7501512997459411	1.9756292836702418	0.177766	0.0105772
hnRNPM	0.08775349183504437	0.43244668014409726	0.817046	0.369448
hnRNPM	1.4905273041666036	0.8731999628796151	0.0323201	0.133906
hnRNPM	2.4609439846534062	1.5441475275133951	0.00345984	0.0285662
hnRNPM	0.10164730885469264	2.1939666251437497	0.791321	0.00639784
hnRNPM	1.1627329828444943	2.149160855958113	0.0687491	0.00709315
hnRNPM	1.8235932682286788	4.80352259482045	0.0150109	1.57209e-05
hnRNPM	2.9338493189226584	6.791354444169998	0.00116453	1.61676e-07
hnRNPM	1.021015572599392	5.777343345984133	0.0952762	1.66977e-06
hnRNPM	1.0764114810126344	3.421999523428432	0.0838665	0.000378443
hnRNPM	1.8016976400783231	2.67868332065858	0.0157871	0.00209564
hnRNPM	0.3105357463198966	4.54292236796313	0.489175	2.86469e-05
hnRNPM	0.04917334475207611	0.5607478555248251	0.892949	0.274949
hnRNPM	1.2908343840217247	1.0322522381207881	0.0511877	0.0928427
hnRNPM	3.272949431254147	2.0762587450037144	0.000533397	0.0083896
hnRNPM	1.762257758247316	3.23929335778931	0.0172879	0.000576377
hnRNPM	1.257285863631489	1.2391396729625725	0.0552986	0.0576581
hnRNPM	1.133800119494681	1.2611219739476693	0.0734852	0.0548123
hnRNPM	0.022054732526714423	0.9658530228939544	0.950485	0.10818
hnRNPM	0.2772172255137402	0.8731999628796151	0.528181	0.133906
hnRNPM	0.0757320884663591	0.3254483928837787	0.839978	0.472663
hnRNPM	2.140494239641729	3.0341626147684084	0.00723612	0.000924352
hnRNPM	2.8130719030652327	6.007543248279583	0.0015379	9.82781e-07
hnRNPM	1.8569758265848544	3.2440900974150533	0.0139003	0.000570046
hnRNPM	1.456393794119577	2.004011372131617	0.0349628	0.00990806
hnRNPM	1.5231756146182176	0.7240394172060891	0.0299795	0.188782
hnRNPM	2.367515375456235	6.092323735899242	0.00429027	8.08493e-07
hnRNPM	1.117525553943538	2.9054729722068924	0.0762912	0.00124316
hnRNPM	1.739876118052398	7.067704352875318	0.0182022	8.55649e-08
hnRNPM	2.28248510546206	6.257351839094737	0.00521813	5.52902e-07
hnRNPM	0.497170183526232	2.9884591587881437	0.318295	0.00102693
hnRNPM	0.8552701591753501	3.8130295459577783	0.13955	0.000153805
hnRNPM	0.661200987138041	4.2472679805357645	0.218172	5.6589e-05
hnRNPM	0.2908768078553962	0.2876517157845698	0.511827	0.515642
hnRNPM	0.523214729610368	0.3048389091040729	0.299768	0.495634
hnRNPM	0.25344363858963087	0.14475592403159693	0.5579	0.716546
hnRNPM	0.3585724943723472	-0.0	0.437953	1.0
hnRNPM	1.1686031541449697	1.641998490103512	0.0678261	0.0228035
hnRNPM	0.10504183365401248	0.7807666136537578	0.78516	0.165666
hnRNPM	0.12925733670570874	6.16741954017652e-05	0.742579	0.999858
hnRNPM	0.07224992367118448	-0.0	0.84674	1.0
hnRNPM	0.10124904664911884	0.004761554462571553	0.792047	0.989096
hnRNPM	0.15474068055679066	0.02209677109243646	0.70026	0.950393
hnRNPM	0.9747514981720179	0.0009869691081526124	0.105986	0.99773
hnRNPM	0.18866566530760076	0.003219166204979251	0.647641	0.992615
hnRNPM	0.1656536986713878	-0.0	0.682883	1.0
hnRNPM	0.08648337028069142	0.004933708815019011	0.819439	0.988704
hnRNPM	0.16412940796493283	-0.0	0.685284	1.0
hnRNPM	0.6360196840618687	-0.0	0.231196	1.0
hnRNPM	0.3425798369970255	1.4710794450547011	0.454381	0.0338003
hnRNPM	0.08681367963456899	-0.0	0.818816	1.0
hnRNPM	0.22052183764324293	-0.0	0.601836	1.0
hnRNPM	0.3729835632242406	1.3028854000280815e-06	0.423659	0.999997
hnRNPM	0.3550791289924234	0.24465195052985111	0.44149	0.569309
hnRNPM	0.09154179025015309	-0.0	0.80995	1.0
hnRNPM	0.9304243947258327	-0.0	0.117375	1.0
hnRNPM	0.0026442007980867284	0.013377832059493024	0.99393	0.969666
hnRNPM	1.021015572599392	6.2878176688301926	0.0952762	5.15445e-07
hnRNPM	1.133348833218434	3.672250886839316	0.0735616	0.000212691
hnRNPM	2.684344474768469	7.626255171497654	0.0020685	2.36453e-08
hnRNPM	0.4025099460175747	0.46488064584107036	0.395813	0.342862
hnRNPM	0.3066354073158462	0.2636186385288523	0.493588	0.544981
hnRNPM	-0.0	0.04499187731739028	1.0	0.901588
hnRNPM	-0.0	0.0052751451577859165	1.0	0.987927
hnRNPM	-0.0	0.10846755987931765	1.0	0.778991
hnRNPM	0.00549016365410303	0.8040560905356069	0.987438	0.157016
hnRNPM	0.004535924814994527	0.35105871636602565	0.98961	0.445596
hnRNPM	-0.0	0.15839904385696638	1.0	0.694386
hnRNPM	0.04031241939431122	0.34880536303482657	0.911355	0.447914
hnRNPM	2.4070530809587694	8.0	0.00391694	1e-12
hnRNPM	-0.0	0.09019480428304953	1.0	0.812466
hnRNPM	0.07359941120432627	0.16169443204083253	0.844113	0.689137
hnRNPM	0.3277607883562844	0.029085749834107437	0.470153	0.935221
hnRNPM	-0.0	-0.0	1.0	1.0
hnRNPM	1.9732706731061622	4.367114698359066	0.0106348	4.29423e-05
hnRNPM	2.730050645725044	8.0	0.00186187	6.76514e-12
hnRNPM	1.9405388256153235	5.448360954289601	0.0114673	3.56155e-06
hnRNPM	0.9002296093690815	5.786856933777067	0.125826	1.63359e-06
hnRNPM	2.5814037538338086	3.938728514656582	0.00262178	0.000115152
hnRNPM	1.3417166578941837	6.593199321018655	0.0455285	2.55153e-07
hnRNPM	-0.0	1.1056490400539405	1.0	0.0784063
hnRNPM	0.025099320502506548	0.17545700104160883	0.943845	0.667641
hnRNPM	0.04509930959095291	1.277096372233263	0.901365	0.0528328
hnRNPM	0.10743739103005089	1.550274825050954	0.780841	0.028166
hnRNPM	0.1766353364105631	1.418744584712611	0.665832	0.038129
hnRNPM	0.02662596197806269	0.5634032754799253	0.940533	0.273273
hnRNPM	0.04916896753608762	0.024201149502989988	0.892958	0.945799
hnRNPM	0.020545869229189846	0.15652241611781453	0.953793	0.697393
hnRNPM	0.19212957178396	0.8733264691734833	0.642496	0.133867
hnRNPM	0.37630010441361006	2.2795752376857066	0.420436	0.00525321
hnRNPM	0.2772172255137402	0.8733264691734833	0.528181	0.133867
hnRNPM	0.4953891527706531	3.1984378322819054	0.319603	0.000633231
hnRNPM	0.11443581735123391	1.5956863802028751	0.768359	0.0253696
hnRNPM	0.49954807851666666	1.8108860319979727	0.316557	0.0154566
hnRNPM	0.2002329484773494	2.9554053683200827	0.630619	0.00110814
hnRNPM	0.26946804048997025	0.48612213502770946	0.53769	0.326496
hnRNPM	0.18423038106104203	1.934793871945688	0.654289	0.01162
hnRNPM	0.08184746952020977	1.3762298686659138	0.828233	0.0420504
hnRNPM	0.06625413590353561	0.8265980952536539	0.858511	0.149074
hnRNPM	0.042868926210313775	4.35585005128897	0.906006	4.40707e-05
hnRNPM	0.38518501255085674	0.7440789504072025	0.411922	0.180269
hnRNPM	0.023581694927407783	1.1449541621209531	0.947149	0.0716219
hnRNPM	0.05698357000207373	1.7713302158996607	0.877034	0.0169305
hnRNPM	0.5374552653095659	5.011235091910224	0.290098	9.74462e-06
hnRNPM	0.2863969077375731	8.0	0.517134	5.5835e-10
hnRNPM	0.6230928856923157	2.6406104198685068	0.238181	0.00228765
hnRNPM	0.10987923443469079	2.825056794474875	0.776463	0.00149604
hnRNPM	0.35744249727205174	4.36291172807249	0.439094	4.33599e-05
hnRNPM	0.10504183365401248	3.5388828112799557	0.78516	0.000289146
hnRNPM	0.2845800047931755	2.415114951054475	0.519302	0.0038449
hnRNPM	0.028538594975413258	0.00045450977814699136	0.9364	0.998954
hnRNPM	0.7806434203265625	4.315108878331379	0.165713	4.84051e-05
hnRNPM	1.3706862417094472	3.3081487820579603	0.0425906	0.000491871
hnRNPM	3.845612549330487	8.0	0.000142688	1e-12
hnRNPM	3.5621559312814104	8.0	0.000274059	2.6484e-10
hnRNPM	2.8770996233465924	8.0	0.00132709	1e-12
hnRNPM	3.1548696993081835	8.0	0.000700052	9.72586e-10
hnRNPM	4.582624642834178	8.0	2.61442e-05	1e-12
hnRNPM	3.2194069300082253	8.0	0.000603383	1e-12
hnRNPM	3.0443574609891155	8.0	0.000902906	1e-12
hnRNPM	3.0083318780327417	8.0	0.000980998	1e-12
hnRNPM	3.123285776628436	8.0	0.00075286	1e-12
hnRNPM	3.0254924521926707	8.0	0.000942991	1e-12
hnRNPM	3.442564986001853	8.0	0.00036094	1e-12
hnRNPM	3.4099521632187386	8.0	0.000389088	1e-12
hnRNPM	2.9437165579397004	8.0	0.00113837	4.80349e-12
hnRNPM	4.32153169973074	8.0	4.76945e-05	1e-12
hnRNPM	2.8697209238834187	8.0	0.00134983	1e-12
hnRNPM	4.270744471686358	8.0	5.36112e-05	1e-12
hnRNPM	4.17482713221198	8.0	6.6861e-05	1e-12
hnRNPM	3.636232002931783	8.0	0.000231083	1e-12
hnRNPM	2.7823686838781754	8.0	0.00165056	1e-12
hnRNPM	0.7773667549307441	8.0	0.166968	1.29525e-09
hnRNPM	2.7823686838781754	8.0	0.00165056	1e-12
hnRNPM	2.152015449999776	8.0	0.00704668	2.54674e-12
hnRNPM	1.474433057181278	8.0	0.0335403	1e-12
hnRNPM	1.4519645501532072	8.0	0.0353212	1e-12
hnRNPM	2.6154888847647673	8.0	0.00242388	1.34603e-10
hnRNPM	1.801681134720305	6.655489834313467	0.0157877	2.2106e-07
hnRNPM	0.661200987138041	8.0	0.218172	6.72917e-09
hnRNPM	2.424740548587929	8.0	0.00376062	7.8919e-10
hnRNPM	2.2393430909969725	8.0	0.00576311	1e-12
hnRNPM	2.038657703118645	8.0	0.00914834	1e-12
hnRNPM	1.9046667289796388	8.0	0.0124547	1e-12
hnRNPM	2.629311155701809	5.007988915719801	0.00234795	9.81773e-06
hnRNPM	2.6148157152925613	8.0	0.00242764	1e-12
hnRNPM	1.5963270918371435	8.0	0.0253322	6.11444e-10
hnRNPM	2.7823686838781754	8.0	0.00165056	1e-12
hnRNPM	0.9843887954964876	8.0	0.10366	1e-12
hnRNPM	2.2755782974947265	8.0	0.00530178	1e-12
hnRNPM	3.056479763542267	8.0	0.000878052	1e-12
hnRNPM	1.5976801422252145	7.381459284706624	0.0252534	4.15471e-08
hnRNPM	1.5963270918371435	3.4496762349768555	0.0253322	0.000355078
hnRNPM	0.7773667549307441	8.0	0.166968	1e-12
hnRNPM	2.1507409423382353	8.0	0.00706739	1e-12
hnRNPM	3.157085114668584	8.0	0.00069649	7.16335e-11
hnRNPM	1.600163664818038	8.0	0.0251094	1e-12
hnRNPM	1.9368318319871856	8.0	0.0115656	1e-12
hnRNPM	1.7857629991263213	8.0	0.0163771	1e-12
hnRNPM	1.4519645501532072	8.0	0.0353212	4.27147e-12
hnRNPM	1.3427978126456035	8.0	0.0454153	1.98652e-12
hnRNPM	1.5479542928814631	8.0	0.0283169	1e-12
hnRNPM	1.7039691672750814	8.0	0.0197711	2.71538e-09
hnRNPM	0.671934507075996	2.1876509244662534	0.212846	0.00649156
hnRNPM	1.1501127585017472	6.447176098368463	0.0707762	3.57128e-07
hnRNPM	1.2714181717886235	7.140081514799284	0.0535281	7.243e-08
hnRNPM	2.316266922169985	4.8717461667298565	0.00482762	1.34355e-05
hnRNPM	2.245900231371063	8.0	0.00567675	1e-12
hnRNPM	1.2378918691191623	7.885699336954238	0.057824	1.30107e-08
hnRNPM	2.245900231371063	8.0	0.00567675	3.43873e-09
hnRNPM	1.6868902928937708	2.1721475846682656	0.0205641	0.00672748
hnRNPM	2.6154888847647673	8.0	0.00242388	1e-12
hnRNPM	1.7039691672750814	8.0	0.0197711	8.58143e-09
hnRNPM	1.4731646694643885	6.595410856606594	0.0336384	2.53857e-07
hnRNPM	1.133800119494681	8.0	0.0734852	2.69422e-09
hnRNPM	2.0297345034864813	6.309353905047494	0.00933825	4.90508e-07
hnRNPM	2.166965143164582	3.425112568964901	0.00680824	0.00037574
hnRNPM	1.8067696248465979	6.134106954706698	0.0156038	7.34333e-07
hnRNPM	0.2934204630552632	1.787876345503916	0.508838	0.0162976
hnRNPM	0.16044088350949162	0.975662132507857	0.691129	0.105764
hnRNPM	1.190332566760124	0.7030672965558259	0.064516	0.198122
hnRNPM	0.3096063166278895	0.8729081658430742	0.490223	0.133996
hnRNPM	0.4136873102508765	8.0	0.385756	1.98457e-09
hnRNPM	0.7169295515463945	8.0	0.191898	1.4494e-12
hnRNPM	0.946299385523211	1.3028854000280815e-06	0.113162	0.999997
hnRNPM	0.04528966967728345	1.0345367658938722	0.90097	0.0923556
hnRNPM	-0.0	0.4446757627766519	1.0	0.35919
hnRNPM	0.004017947047938104	0.3409618287126834	0.990791	0.456077
hnRNPM	-0.0	0.4135544829910135	1.0	0.385874
hnRNPM	0.02200767243835402	1.29056890495235	0.950588	0.051219
hnRNPM	-0.0	0.18327693359809333	1.0	0.655727
hnRNPM	0.03236217904436198	0.1270935415977238	0.928192	0.746288
hnRNPM	0.03178892081241711	0.3330423317353827	0.929418	0.46447
hnRNPM	0.03038562500656781	0.382056565171027	0.932426	0.4149
hnRNPM	0.01635837979994738	0.8844161125582921	0.963034	0.130492
hnRNPM	0.3726966289479532	0.06767136263147448	0.423939	0.855714
hnRNPM	0.2125281900476088	0.20894406693001355	0.613016	0.618096
hnRNPM	0.03742327548752321	0.29704845048580214	0.917438	0.504605
hnRNPM	-0.0	0.54806780103965	1.0	0.283095
hnRNPM	-0.0	2.3227389783115964	1.0	0.00475621
hnRNPM	0.11674920979011741	0.15522594039853546	0.764277	0.699478
hnRNPM	-0.0	0.9222615579587999	1.0	0.119602
hnRNPM	0.035006320791523445	0.22900594576693298	0.922558	0.590193
hnRNPM	0.09545485273033642	0.7947414879959404	0.802685	0.16042
hnRNPM	0.11443581735123391	1.6872727162218764	0.768359	0.020546
hnRNPM	0.7148974755860353	1.6419127956985964	0.192798	0.022808
hnRNPM	0.37693791018327616	2.0347107901598003	0.419819	0.00923186
hnRNPM	0.501273274459171	2.3331639029566573	0.315302	0.0046434
hnRNPM	1.118263940885766	8.0	0.0761616	6.67038e-10
hnRNPM	0.4025099460175747	2.8592249259682783	0.395813	0.00138285
hnRNPM	0.26745185180643893	2.446756754964528	0.540192	0.00357473
hnRNPM	0.4103809901920182	6.166262113897834	0.388704	6.81927e-07
hnRNPM	0.015031865281768945	0.6458243080651069	0.96598	0.226035
hnRNPM	-0.0	0.1533159620801383	1.0	0.702561
hnRNPM	-0.0	0.026532697769367685	1.0	0.940735
hnRNPM	0.08435960167664618	0.24644911226025482	0.823456	0.566958
hnRNPM	-0.0	0.00030280879501481706	1.0	0.999303
hnRNPM	0.09545485273033642	0.0020398871392926722	0.802685	0.995314
hnRNPM	-0.0	0.008399617455178712	1.0	0.980845
hnRNPM	0.6226791755359875	2.505665879028112	0.238408	0.00312129
hnRNPM	2.4947455321412795	3.7350736169394287	0.00320077	0.000184046
hnRNPM	0.030922988176821726	0.10908906939124653	0.931273	0.777877
hnRNPM	-0.0	0.10842463380895219	1.0	0.779068
hnRNPM	0.12374519974858454	2.0851176158127815	0.752064	0.0082202
hnRNPM	2.073537675827909	2.044035793590814	0.00844233	0.00903575
hnRNPM	1.1940202547788836	1.2487262862298476	0.0639705	0.0563993
hnRNPM	1.2812326672789487	1.8405922377408963	0.052332	0.0144347
hnRNPM	0.3018655128476661	3.0010165693318487	0.499039	0.000997662
hnRNPM	0.6349146728936252	2.102507615862148	0.231785	0.00789755
hnRNPM	1.2908343840217247	2.442163292411596	0.0511877	0.00361274
hnRNPM	1.0831924428495023	1.5441475275133951	0.0825672	0.0285662
hnRNPM	1.0534779783536217	2.9406259409340425	0.0884142	0.0011465
hnRNPM	0.007710762053803655	0.17278198082488963	0.982402	0.671766
hnRNPM	0.31077996273616443	3.0558653963956193	0.4889	0.000879295
hnRNPM	0.1433260794349653	1.2796645328521854	0.718909	0.0525213
hnRNPM	0.19635855317679743	0.026510077291319836	0.63627	0.940784
hnRNPM	2.1029923573413414	5.538567507805791	0.00788874	2.89356e-06
hnRNPM	2.3971709031214745	8.0	0.00400709	1e-12
hnRNPM	2.7824555219863285	8.0	0.00165023	1e-12
hnRNPM	1.8654563520978678	8.0	0.0136315	1e-12
hnRNPM	2.433177293904196	8.0	0.00368827	1e-12
hnRNPM	1.6383382573020986	8.0	0.0229965	1e-12
hnRNPM	2.0143979573326356	8.0	0.00967391	1e-12
hnRNPM	2.6414103954917336	8.0	0.00228344	1e-12
hnRNPM	1.474433057181278	8.0	0.0335403	1e-12
hnRNPM	2.3206120821258507	8.0	0.00477956	1e-12
hnRNPM	1.6383382573020986	8.0	0.0229965	1e-12
hnRNPM	1.2055175301918137	8.0	0.0622992	1e-12
hnRNPM	2.575157549601292	8.0	0.00265976	1e-12
hnRNPM	3.44067641467359	8.0	0.000362513	1e-12
hnRNPM	1.7804390489149742	8.0	0.0165791	1e-12
hnRNPM	1.7039691672750814	8.0	0.0197711	1e-12
hnRNPM	1.5689467869771738	8.0	0.0269807	1e-12
hnRNPM	0.568060774952973	8.0	0.270358	1e-12
hnRNPM	2.0656465061039238	8.0	0.00859713	1e-12
hnRNPM	2.1925826938659165	8.0	0.00641826	1e-12
hnRNPM	3.2977392507331684	8.0	0.000503803	1e-12
hnRNPM	3.2139722950331526	8.0	0.000610981	1e-12
hnRNPM	1.2834466200865917	8.0	0.0520659	1e-12
hnRNPM	2.990642602314007	8.0	0.00102178	5.32319e-12
hnRNPM	3.3175660919707286	8.0	0.00048132	1e-12
hnRNPM	3.2905468596762937	8.0	0.000512216	1e-12
hnRNPM	2.9623185782971793	8.0	0.00109064	1e-12
hnRNPM	0.7326405091721405	8.0	0.18508	1e-12
hnRNPM	2.101520000780237	8.0	0.00791553	1e-12
hnRNPM	3.0782126342846428	8.0	0.000835194	1e-12
hnRNPM	1.8654563520978678	8.0	0.0136315	1e-12
hnRNPM	0.06827065299166157	0.006321337723190136	0.854534	0.98555
hnRNPM	2.428647598895923	8.0	0.00372694	5.00028e-09
hnRNPM	2.784275216365196	4.291755913254868	0.00164333	5.10792e-05
hnRNPM	2.6222422009063835	8.0	0.00238648	2.08392e-09
hnRNPM	0.9094880066809178	5.559730241754457	0.123172	2.75594e-06
hnRNPM	2.1103297239123533	6.717189892125753	0.00775658	1.91783e-07
hnRNPM	1.9464068575559057	3.7844390990823724	0.0113134	0.000164271
hnRNPM	2.269314603796087	8.0	0.0053788	1e-12
hnRNPM	2.3796879716480763	4.133577961885902	0.00417169	7.35228e-05
hnRNPM	2.031804341185533	8.0	0.00929385	1e-12
hnRNPM	2.0712396572590253	8.0	0.00848712	1.93265e-11
hnRNPM	2.07519212710756	8.0	0.00841023	1e-12
hnRNPM	2.0656465061039238	8.0	0.00859713	1e-12
hnRNPM	1.7335072404717788	8.0	0.0184711	1e-12
hnRNPM	1.8270353074348589	8.0	0.0148924	1e-12
hnRNPM	2.428647598895923	8.0	0.00372694	1e-12
hnRNPM	2.2096346009624104	8.0	0.00617114	1e-12
hnRNPM	1.4731646694643885	8.0	0.0336384	1e-12
hnRNPM	2.7435035456759773	8.0	0.00180508	1e-12
hnRNPM	1.9841207434989934	8.0	0.0103724	4.49085e-12
hnRNPM	1.0990367403231973	8.0	0.0796092	1e-12
hnRNPM	1.2378918691191623	8.0	0.057824	1e-12
hnRNPM	1.7039691672750814	8.0	0.0197711	1e-12
hnRNPM	1.4158701358934767	8.0	0.0383822	1e-12
hnRNPM	1.705203218590758	8.0	0.019715	1e-12
hnRNPM	0.5183209388719779	8.0	0.303165	1e-12
hnRNPM	1.9469061835326702	8.0	0.0113004	1e-12
hnRNPM	1.117525553943538	8.0	0.0762912	2.14678e-10
hnRNPM	1.4158701358934767	8.0	0.0383822	1e-12
hnRNPM	2.381318191268657	8.0	0.00415606	1e-12
hnRNPM	1.0235454727138882	8.0	0.0947228	1e-12
hnRNPM	1.5689467869771738	8.0	0.0269807	1e-12
hnRNPM	2.4724538732060166	8.0	0.00336935	1e-12
hnRNPM	1.5689467869771738	8.0	0.0269807	1e-12
hnRNPM	-0.0	0.35469860317416396	1.0	0.441877
hnRNPM	0.8855024408115625	3.9033610713357656	0.130166	0.000124922
hnRNPM	0.1822621367555297	2.5133003844857953	0.657261	0.0030669
hnRNPM	0.550549371862782	2.2832573150657756	0.281482	0.00520886
hnRNPM	0.043312551978365095	0.7477685274884234	0.905081	0.178744
hnRNPM	0.03044478161066438	1.7742927973516311	0.932299	0.0168154
hnRNPM	1.2574963918079798	7.2175252258663525	0.0552718	6.06003e-08
hnRNPM	1.9588482176746094	7.110861959280577	0.0109939	7.74708e-08
hnRNPM	1.3323929699511212	8.0	0.0465165	2.23224e-09
hnRNPM	2.1925826938659165	5.365914880275925	0.00641826	4.30611e-06
hnRNPM	1.2812326672789487	4.770640735346605	0.052332	1.69574e-05
hnRNPM	2.1507409423382353	8.0	0.00706739	2.37293e-09
hnRNPM	1.7399739528165805	5.201644277793222	0.0181981	6.28573e-06
hnRNPM	0.24936511505389738	1.4711295584028765	0.563164	0.0337964
hnRNPM	0.8597560078137702	1.745633218857718	0.138116	0.0179625
hnRNPM	1.951433908123097	3.5767066020975684	0.0111832	0.000265029
hnRNPM	1.3408799438456434	1.9901371023831473	0.0456163	0.0102297
hnRNPM	1.0581895338651948	1.777733659920876	0.0874602	0.0166827
hnRNPM	3.138650816103287	2.469225466397814	0.00072669	0.00339449
hnRNPM	0.1652888040664177	1.5361383529839023	0.683457	0.0290979
hnRNPM	0.7193487980902633	4.74993392107766	0.190832	1.77855e-05
hnRNPM	2.5399189175327193	3.2511013974047978	0.00288457	0.000560917
hnRNPM	1.755611535912865	4.305534324127644	0.0175545	4.94841e-05
hnRNPM	1.5963270918371435	0.988391499157522	0.0253322	0.102709
hnRNPM	1.4099722550270235	1.8450741544745985	0.038907	0.0142865
hnRNPM	1.8998673479563393	1.6728659350814221	0.0125931	0.021239
hnRNPM	0.9531693917909528	2.074337313415548	0.111386	0.0084268
hnRNPM	1.6337993837364468	3.5201843613102697	0.0232381	0.000301867
hnRNPM	2.9688582542452777	2.4414690226328886	0.00107434	0.00361852
hnRNPM	0.03044478161066438	8.773634701388364e-05	0.932299	0.999798
hnRNPM	1.9368318319871856	8.0	0.0115656	1e-12
hnRNPM	1.8237582116141688	8.0	0.0150052	1e-12
hnRNPM	1.801681134720305	8.0	0.0157877	1e-12
hnRNPM	1.9311687441984935	8.0	0.0117174	1e-12
hnRNPM	1.705203218590758	4.615798965175169	0.019715	2.42215e-05
hnRNPM	0.07906938619601697	6.16741954017652e-05	0.833548	0.999858
hnRNPM	2.840321540578749	1.4585168605800491	0.00144437	0.0347923
hnRNPM	0.07985631663255212	0.618861444547196	0.832039	0.240513
hnRNPM	0.10743739103005089	1.035576773925716	0.780841	0.0921347
hnRNPM	0.4145234782520145	2.0693382174852823	0.385014	0.00852436
hnRNPM	0.009989876871566931	0.5719948654681896	0.97726	0.26792
hnRNPM	1.5667247274716205	2.2356019183764997	0.0271191	0.00581297
hnRNPM	1.5760401758910556	2.495114750547775	0.0265436	0.00319805
hnRNPM	0.04509930959095291	2.1936029330438824	0.901365	0.0064032
hnRNPM	0.08068860242329078	0.37873229743062586	0.830446	0.418088
hnRNPM	-0.0	0.03725147345085468	1.0	0.917801
hnRNPM	1.481759883555038	8.0	0.0329792	2.26002e-09
hnRNPM	2.312614638317164	8.0	0.00486839	3.86129e-11
hnRNPM	2.2381352816271978	8.0	0.00577916	1e-12
hnRNPM	2.2558009285399026	8.0	0.0055488	1e-12
hnRNPM	1.4380547101774461	8.0	0.0364708	1e-12
hnRNPM	2.8305577610467023	8.0	0.00147721	1e-12
hnRNPM	1.3427978126456035	2.5003733929755763	0.0454153	0.00315956
hnRNPM	1.6383382573020986	8.0	0.0229965	4.03847e-11
hnRNPM	1.1501127585017472	6.248252203377933	0.0707762	5.64609e-07
hnRNPM	2.07519212710756	8.0	0.00841023	1.32793e-09
hnRNPM	0.7465917183290517	7.507788761012106	0.179229	3.10607e-08
hnRNPM	2.20616144061906	8.0	0.00622069	1e-12
hnRNPM	1.623532542750406	8.0	0.023794	1e-12
hnRNPM	2.527760039337428	8.0	0.00296647	1e-12
hnRNPM	1.4655258621073468	8.0	0.0342353	7.31114e-09
hnRNPM	2.5708341711565947	5.182240332087173	0.00268637	6.57294e-06
hnRNPM	1.9188616071126894	8.0	0.0120542	1e-12
hnRNPM	1.8577732683510444	8.0	0.0138748	1e-12
hnRNPM	3.3019351393571914	8.0	0.000498959	1e-12
hnRNPM	4.0552864235422055	8.0	8.80468e-05	1e-12
hnRNPM	3.4357791085871137	8.0	0.000366624	1e-12
hnRNPM	2.990642602314007	8.0	0.00102178	1e-12
hnRNPM	2.7374445022896787	8.0	0.00183044	1e-12
hnRNPM	1.747753949526882	8.0	0.017875	1e-12
hnRNPM	1.088732099796133	8.0	0.0815207	1e-12
hnRNPM	2.5399189175327193	8.0	0.00288457	1e-12
hnRNPM	4.4164906408017774	8.0	3.83274e-05	1e-12
hnRNPM	3.256469069810776	8.0	0.000554027	1e-12
hnRNPM	1.8252629535845413	8.0	0.0149533	1e-12
hnRNPM	1.7435709176967518	8.0	0.018048	1e-12
hnRNPM	2.218756029920877	8.0	0.00604288	1e-12
hnRNPM	2.9108157798253154	8.0	0.00122796	1e-12
hnRNPM	2.913697129713805	8.0	0.00121984	1e-12
hnRNPM	2.2755782974947265	8.0	0.00530178	1e-12
hnRNPM	4.146470916201814	8.0	7.13722e-05	1e-12
hnRNPM	2.2755782974947265	8.0	0.00530178	1e-12
hnRNPM	3.811085571304178	8.0	0.000154495	1e-12
hnRNPM	3.256469069810776	8.0	0.000554027	1e-12
hnRNPM	2.370445660192091	8.0	0.00426142	1e-12
hnRNPM	3.293369255927001	8.0	0.000508898	1e-12
hnRNPM	0.8574478603666709	8.0	0.138852	1e-12
hnRNPM	2.428647598895923	8.0	0.00372694	1e-12
hnRNPM	2.738213913434246	8.0	0.0018272	1e-12
hnRNPM	2.7435035456759773	8.0	0.00180508	1e-12
hnRNPM	2.524996016792544	8.0	0.00298541	1e-12
hnRNPM	2.366713380171814	8.0	0.0042982	1e-12
hnRNPM	0.1766353364105631	3.7316490624752943	0.665832	0.000185503
hnRNPM	1.5280573353114664	4.778791872704694	0.0296444	1.66421e-05
hnRNPM	1.735626139502334	3.2309825192420965	0.0183812	0.000587513
hnRNPM	0.8995157259819779	1.865873913861486	0.126033	0.0136184
hnRNPM	0.35782444600495467	2.437050835650751	0.438708	0.00365552
hnRNPM	0.14043182583339317	0.6581778501971133	0.723716	0.219696
hnRNPM	0.534028572855798	1.5861991581065427	0.292396	0.0259299
hnRNPM	0.36940637206502913	0.7550255985506695	0.427163	0.175782
hnRNPM	1.2247843459828638	1.277096372233263	0.0595958	0.0528328
hnRNPM	0.20050919686332655	0.8498578381514413	0.630218	0.1413
hnRNPM	0.02686290619047551	0.7396185124073886	0.94002	0.18213
hnRNPM	0.24816298590980057	2.439873292487875	0.564725	0.00363184
hnRNPM	0.5557490412547972	1.7189893712785167	0.278132	0.019099
hnRNPM	0.7008763922106359	2.2900553711349154	0.199124	0.00512796
hnRNPM	0.16044088350949162	2.685536561219309	0.691129	0.00206283
hnRNPM	0.26862319645326777	0.2583883400532789	0.538737	0.551584
hnRNPM	0.2803447706125379	1.1518971344486966	0.524391	0.070486
hnRNPM	0.10893612010078207	0.5999855516037337	0.778151	0.251197
hnRNPM	0.4643730062504077	1.621738405319206	0.343263	0.0238925
hnRNPM	2.738213913434246	3.206635041197946	0.0018272	0.000621391
hnRNPM	1.747753949526882	3.2599406329161793	0.017875	0.000549616
hnRNPM	1.0058971873595193	2.7721852554630257	0.0986513	0.00168972
hnRNPM	0.7425206224198619	1.8829973206275572	0.180917	0.0130919
hnRNPM	0.11443581735123391	0.9050923505839393	0.768359	0.124425
hnRNPM	0.08435960167664618	0.4353398526067708	0.823456	0.366995
hnRNPM	0.11856113113907228	1.9498329957212839	0.761095	0.0112245
hnRNPM	-0.0	1.529818919432885	1.0	0.0295244
hnRNPM	1.6038460032901865	2.784177444845628	0.0248974	0.0016437
hnRNPM	-0.0	0.2120728919817967	1.0	0.613659
hnRNPM	0.08775349183504437	1.4387256488768603	0.817046	0.0364145
hnRNPM	0.07614591018609235	0.3830468673667722	0.839178	0.413955
hnRNPM	0.2043848092994575	0.01849035446131388	0.624619	0.958318
hnRNPM	0.03044478161066438	1.2451435007343432	0.932299	0.0568665
hnRNPM	-0.0	0.2654633862268466	1.0	0.542671
hnRNPM	0.022054732526714423	0.2512276198016478	0.950485	0.560754
hnRNPM	-0.0	0.01880316411823367	1.0	0.957628
hnRNPM	0.04159572185243927	2.7923925580880864	0.908666	0.0016129
hnRNPM	2.0656465061039238	7.827289092322744	0.00859713	1.48837e-08
hnRNPM	1.0862417620558202	8.0	0.0819895	1e-12
hnRNPM	2.3206120821258507	8.0	0.00477956	1e-12
hnRNPM	1.747753949526882	8.0	0.017875	1e-12
hnRNPM	2.2755782974947265	8.0	0.00530178	1e-12
hnRNPM	2.1535336086142034	8.0	0.00702209	1e-12
hnRNPM	2.0751761193636336	8.0	0.00841054	1e-12
hnRNPM	1.6218365723282333	8.0	0.0238871	1e-12
hnRNPM	2.535213969706692	8.0	0.00291599	1e-12
hnRNPM	0.10111198850849158	1.0865798391755095	0.792297	0.0819257
hnRNPM	0.18423038106104203	2.240267204818818	0.654289	0.00575086
hnRNPM	1.8893328642533278	3.470478535485502	0.0129023	0.000338471
hnRNPM	0.1583114915459886	2.039957068125539	0.694526	0.00912101
hnRNPM	0.14043182583339317	4.091356304968261	0.723716	8.10296e-05
hnRNPM	2.166965143164582	8.0	0.00680824	1e-12
hnRNPM	1.2899994783600428	1.9066728892556066	0.0512862	0.0123973
hnRNPM	0.028538594975413258	0.6526524180705197	0.9364	0.222509
hnRNPM	0.013157978397413131	1.3293905311605745	0.970157	0.0468392
hnRNPM	0.036498807169292366	0.5962636637794149	0.919393	0.253359
hnRNPM	0.160226657372583	2.7268921940909863	0.69147	0.00187546
hnRNPM	-0.0	0.7772965318758732	1.0	0.166995
hnRNPM	-0.0	0.01568245879030992	1.0	0.964534
hnRNPM	0.08435960167664618	0.46670086591941673	0.823456	0.341428
hnRNPM	1.5479542928814631	3.7005602586306954	0.0283169	0.000199269
hnRNPM	0.9125238309868589	1.6374138648931038	0.122314	0.0230455
hnRNPM	1.8629942235709014	7.384924675427305	0.013709	4.12169e-08
hnRNPM	1.4091113735672098	4.351170814121206	0.0389842	4.45481e-05
hnRNPM	2.1925826938659165	3.8518355620622327	0.00641826	0.000140658
hnRNPM	1.3338247231162323	5.901103730117494	0.0463634	1.25573e-06
hnRNPM	1.117525553943538	3.2352509171975354	0.0762912	0.000581767
hnRNPM	0.12786704570224317	3.745517180720821	0.74496	0.000179673
hnRNPM	0.9533799890707625	5.469824643467726	0.111332	3.38981e-06
hnRNPM	2.038657703118645	8.0	0.00914834	1e-12
hnRNPM	2.165616813860511	8.0	0.00682941	1e-12
hnRNPM	3.5703559034718833	8.0	0.000268933	1.61336e-10
hnRNPM	1.7755808996150368	8.0	0.0167656	1.34914e-12
hnRNPM	1.0347964168785695	5.5228671642485665	0.0923004	3.00008e-06
hnRNPM	1.4844122493051786	8.0	0.0327784	3.12734e-11
hnRNPM	1.4158701358934767	3.854430702207011	0.0383822	0.00013982
hnRNPM	4.072614750053038	6.071178768028613	8.46029e-05	8.48831e-07
hnRNPM	3.054177033386335	2.0605341638956407	0.00088272	0.00869893
hnRNPM	2.166965143164582	4.615798965175169	0.00680824	2.42215e-05
hnRNPM	0.661200987138041	0.8583903353244443	0.218172	0.138551
hnRNPM	0.4882502886550172	5.2736273786524945	0.3249	5.32565e-06
hnRNPM	2.8444119626397377	4.448435343901832	0.00143083	3.56094e-05
hnRNPM	0.043312551978365095	0.29069865559595837	0.905081	0.512037
hnRNPM	1.7867931337906284	8.0	0.0163383	3.79919e-10
hnRNPM	0.08913450589126834	0.19419816250472913	0.814452	0.639443
hnRNPM	0.6884940753346924	3.4104670299233963	0.204883	0.000388627
hnRNPM	0.9125238309868589	2.616694601219466	0.122314	0.00241716
hnRNPM	1.9169670447382416	4.36102679939207	0.0121069	4.35485e-05
hnRNPM	1.0187523738972124	4.901948425552288	0.095774	1.25329e-05
hnRNPM	1.9841207434989934	8.0	0.0103724	4.09144e-10
hnRNPM	2.7159032937114773	7.075824129698079	0.00192352	8.398e-08
hnRNPM	1.0534779783536217	1.5294234091851648	0.0884142	0.0295513
hnRNPM	2.470844375001421	2.33671849843089	0.00338186	0.00460555
hnRNPM	2.0512218522375862	1.917300779281856	0.00888747	0.0120976
hnRNPM	1.0328752927038432	0.9873061583048278	0.0927096	0.102966
hnRNPM	1.2788400775932112	1.8619784998231752	0.0526211	0.0137411
hnRNPM	0.429910270325228	3.951900172865915	0.371612	0.000111712
hnRNPM	0.05755985286573717	0.12665672476737708	0.875871	0.747039
hnRNPM	0.05888975449468805	0.6304668894506924	0.873193	0.234171
hnRNPM	0.004421398976723179	0.260996011692651	0.989871	0.548282
hnRNPM	0.00869815096263487	6.384598163441082e-05	0.980171	0.999853
hnRNPM	0.2845800047931755	0.12460995540344626	0.519302	0.750568
hnRNPM	0.011260496194329776	0.016166762017995214	0.974405	0.963459
hnRNPM	0.018979615595839577	8.68589832373386e-07	0.957239	0.999998
hnRNPM	0.12913687510323868	4.34294699063126e-07	0.742785	0.999999
hnRNPM	0.04528966967728345	1.3948954437363774	0.90097	0.0402814
hnRNPM	-0.0	0.4610619936595261	1.0	0.34589
hnRNPM	1.0564060727039213	1.6929941570337619	0.0878201	0.0202771
hnRNPM	1.3427978126456035	1.621738405319206	0.0454153	0.0238925
hnRNPM	0.360050576508937	1.1942762747946598	0.436465	0.0639328
hnRNPM	0.7008763922106359	1.4957684391935229	0.199124	0.0319324
hnRNPM	0.01242578666315001	0.021082584313049102	0.971794	0.952615
hnRNPM	-0.0	0.04972814913082251	1.0	0.891809
hnRNPM	0.5981843205125263	1.2717444526997714	0.252241	0.0534879
hnRNPM	0.030515127903061833	0.015404285036660621	0.932148	0.965152
hnRNPM	-0.0	0.020238627413200216	1.0	0.954468
hnRNPM	0.042868926210313775	0.4576526844886482	0.906006	0.348616
hnRNPM	0.027030184420462382	1.2226232077364378	0.939658	0.0598931
hnRNPM	0.043312551978365095	0.6287566073510317	0.905081	0.235095
hnRNPM	-0.0	0.07850392766214438	1.0	0.834634
hnRNPM	0.035006320791523445	0.15525326014017762	0.922558	0.699434
hnRNPM	0.917462355853936	3.427379292738968	0.120931	0.000373784
hnRNPM	1.780407615693715	4.106826014639758	0.0165803	7.81941e-05
hnRNPM	0.2590502255091702	3.9323266853581904	0.550744	0.000116862
hnRNPM	0.3884689284227435	2.834654755919488	0.408819	0.00146334
hnRNPM	0.4882502886550172	2.4884735752801594	0.3249	0.00324733
hnRNPM	1.2333009400697632	1.8902257778369187	0.0584385	0.0128758
hnRNPM	0.38892171048186347	1.4868330261658937	0.408393	0.0325962
hnRNPM	0.160226657372583	0.5846927077744326	0.69147	0.2602
hnRNPM	0.014135410456874326	0.4565018756281124	0.967976	0.349541
hnRNPM	0.043312551978365095	2.023409322553755	0.905081	0.00947525
hnRNPM	0.06611302125733547	0.28123598682447865	0.85879	0.523316
hnRNPM	0.3978596716238334	3.9956930382072736e-05	0.400074	0.999908
hnRNPM	0.024496044855493917	0.5829969000182081	0.945157	0.261218
hnRNPM	-0.0	0.14639364452937595	1.0	0.713849
hnRNPM	-0.0	0.016008571993838313	1.0	0.96381
hnRNPM	1.7597928309100532	3.23744596687797	0.0173863	0.000578834
hnRNPM	0.9312539999169687	2.9799703664573007	0.117151	0.0010472
hnRNPM	1.9468946541518368	4.51263675498849	0.0113007	3.07159e-05
hnRNPM	0.21789302507366537	-0.0	0.60549	1.0
hnRNPM	0.1763275795388376	-0.0	0.666304	1.0
hnRNPM	-0.0	0.9190129530891128	1.0	0.1205
hnRNPM	0.13929554362892993	2.956044656815626	0.725612	0.00110651
hnRNPM	0.03309504950284556	0.09740973905983058	0.926627	0.79908
hnRNPM	0.6551127948220555	0.9347153920824676	0.221252	0.116221
hnRNPM	0.8268691149522179	8.0	0.148981	1e-12
hnRNPM	0.03044478161066438	0.6738895390291703	0.932299	0.21189
hnRNPM	0.043312551978365095	0.9600032463509758	0.905081	0.109647
hnRNPM	0.1285537521541976	0.168509039384347	0.743783	0.678408
hnRNPM	0.049390315404838084	1.1142431189307327	0.892503	0.07687
hnRNPM	-0.0	0.34727996576196124	1.0	0.44949
hnRNPM	-0.0	0.0772963351081724	1.0	0.836958
hnRNPM	0.4843870761545258	2.67347980789646	0.327803	0.0021209
hnRNPM	0.022054732526714423	0.2798100902519103	0.950485	0.525037
hnRNPM	-0.0	1.1807614940150495	1.0	0.0659536
hnRNPM	1.0328752927038432	2.012073772371186	0.0927096	0.00972582
hnRNPM	-0.0	0.7268921940909862	1.0	0.187546
hnRNPM	0.08775349183504437	1.7852779833451107	0.817046	0.0163954
hnRNPM	0.036498807169292366	1.7762341690597652	0.919393	0.0167404
hnRNPM	0.014135410456874326	1.140653915780895	0.967976	0.0723346
hnRNPM	0.11902871888070543	2.4693879818849087	0.760276	0.00339322
hnRNPM	0.05306359955170959	5.439838615747795	0.884986	3.63213e-06
hnRNPM	-0.0	0.6510626573391575	1.0	0.223325
hnRNPM	0.26946804048997025	1.3719872807782225	0.53769	0.0424632
hnRNPM	-0.0	0.050357297737325675	1.0	0.890518
hnRNPM	0.03038562500656781	0.5488124749432927	0.932426	0.28261
hnRNPM	-0.0	0.04648916894076876	1.0	0.898485
hnRNPM	0.06375475862124223	0.3942253507842281	0.863466	0.403436
hnRNPM	0.03236217904436198	0.9675383871025651	0.928192	0.107761
hnRNPM	0.07614591018609235	2.4401962778576696	0.839178	0.00362914
hnRNPM	0.7757104384488811	3.2261718822952123	0.167606	0.000594057
hnRNPM	0.35744249727205174	3.7008676681970583	0.439094	0.000199128
hnRNPM	0.8323312357544671	3.208729816802974	0.147119	0.000618401
hnRNPM	0.9728380153408297	2.7539867016427317	0.106454	0.00176203
hnRNPM	0.34284467257541174	5.6625327517578325	0.454104	2.17504e-06
hnRNPM	0.08792468218005446	8.0	0.816724	2.62457e-10
hnRNPM	0.2590502255091702	1.4868330261658937	0.550744	0.0325962
hnRNPM	0.5288315521632915	2.9825158965955025	0.295916	0.00104108
hnRNPM	0.3718144695773154	3.1254874522695526	0.424801	0.000749053
hnRNPM	0.02662596197806269	0.9447746161461804	0.940533	0.11356
hnRNPM	0.7640324307514885	1.7718461194431703	0.172174	0.0169104
hnRNPM	0.17069172339770078	1.602875492955936	0.675007	0.0249531
hnRNPM	0.06890436191503287	0.9719862055291678	0.853288	0.106663
hnRNPM	0.07237868111126632	0.03322958240850758	0.846489	0.92634
hnRNPM	0.028461612388239004	0.009718877354852358	0.936566	0.97787
hnRNPM	0.16533646452412398	0.03566304303395974	0.683382	0.921164
hnRNPM	-0.0	1.1346342241191172	1.0	0.0733442
hnRNPM	-0.0	0.6832017180462299	1.0	0.207395
hnRNPM	0.04916896753608762	1.7618208674929252	0.892958	0.0173053
hnRNPM	1.0083863343827135	3.3024559513960603	0.0980875	0.000498361
hnRNPM	1.7399739528165805	2.4414690226328886	0.0181981	0.00361852
hnRNPM	0.6595955485675445	3.209392578130788	0.21898	0.000617458
hnRNPM	0.9094880066809178	3.484336734230156	0.123172	0.000327841
hnRNPM	0.4025099460175747	3.1561619992814256	0.395813	0.000697972
hnRNPM	1.2477648072757426	4.850371426768425	0.0565243	1.41133e-05
hnRNPM	1.4225438183665542	4.772264939458473	0.0377969	1.68941e-05
hnRNPM	2.1459843948205126	7.512382326140948	0.00714522	3.07339e-08
hnRNPM	1.5296939051460257	8.0	0.0295329	1e-12
hnRNPM	2.3206120821258507	8.0	0.00477956	1e-12
hnRNPM	2.381318191268657	8.0	0.00415606	1e-12
hnRNPM	2.7363402647825352	8.0	0.0018351	1e-12
hnRNPM	1.7129869840558958	8.0	0.0193648	1e-12
hnRNPM	3.568372522238401	8.0	0.000270164	1e-12
hnRNPM	2.0129664248150534	8.0	0.00970585	1e-12
hnRNPM	2.629311155701809	8.0	0.00234795	1e-12
hnRNPM	1.9278604367602599	8.0	0.011807	1e-12
hnRNPM	2.28248510546206	8.0	0.00521813	1e-12
hnRNPM	1.258304888045485	8.0	0.055169	1e-12
hnRNPM	1.4739283614828418	8.0	0.0335793	1e-12
hnRNPM	-0.0	0.4429489866580774	1.0	0.360621
hnRNPM	1.5070944049415707	1.7291535329256862	0.0311104	0.0186572
hnRNPM	0.043312551978365095	0.1274888583971719	0.905081	0.745609
hnRNPM	1.554313304176017	0.8562671768613076	0.0279053	0.13923
hnRNPM	1.4869476231229917	2.4344331474277436	0.0325876	0.00367762
hnRNPM	-0.0	0.8678588288208704	1.0	0.135563
hnRNPM	1.3047688155372776	5.303029741455054	0.0495714	4.97703e-06
hnRNPM	1.2247107501486143	5.101270431619714	0.0596059	7.92008e-06
hnRNPM	1.3706862417094472	3.543714455474295	0.0425906	0.000285947
hnRNPM	1.2834466200865917	5.001637768647744	0.0520659	9.96236e-06
hnRNPM	1.0564060727039213	4.778791872704694	0.0878201	1.66421e-05
hnRNPM	0.45056511169176167	1.9557935356171017	0.354352	0.0110715
hnRNPM	0.160226657372583	0.9582481833906455	0.69147	0.110091
hnRNPM	0.8318237892724463	3.4027426192641075	0.147291	0.000395601
hnRNPM	0.7697043860829532	0.9134622162467926	0.16994	0.12205
hnRNPM	1.8969184234773742	2.9708638813588544	0.0126789	0.00106939
hnRNPM	0.5172049965146779	1.0679196122855337	0.303945	0.0855225
hnRNPM	0.4802166188249215	0.5744038350070109	0.330966	0.266438
hnRNPM	-0.0	0.913359036861841	1.0	0.122079
hnRNPM	2.1507409423382353	1.4518895536183567	0.00706739	0.0353273
hnRNPM	1.2477648072757426	2.3398871290245666	0.0565243	0.00457207
hnRNPM	1.9534814241948726	1.2849180032126422	0.0111306	0.0518898
hnRNPM	1.2727662737660865	2.5454920393342655	0.0533622	0.00284779
hnRNPM	1.9534814241948726	2.9621951533728845	0.0111306	0.00109095
hnRNPM	0.4800054055574059	1.2105003731082484	0.331127	0.0615885
hnRNPM	0.9764635922704639	1.5816125213815395	0.105569	0.0262052
hnRNPM	0.6557040285280327	2.5876940452354917	0.220951	0.00258408
hnRNPM	0.4103809901920182	2.5530684812692663	0.388704	0.00279854
hnRNPM	0.461792102219906	2.9634749006482375	0.345309	0.00108774
hnRNPM	0.7186643235121626	5.842863706481817	0.191133	1.43594e-06
hnRNPM	0.44839022081335644	2.0347724208756435	0.356131	0.00923055
hnRNPM	1.117525553943538	3.095254168740013	0.0762912	0.000803056
hnRNPM	0.10210197149373737	-0.0	0.790493	1.0
hnRNPM	0.05449842549725328	-0.0	0.882067	1.0
hnRNPM	0.027030184420462382	-0.0	0.939658	1.0
hnRNPM	-0.0	0.4793566658127473	1.0	0.331622
hnRNPM	-0.0	2.867464960272522	1.0	0.00135686
hnRNPM	-0.0	0.21382589181506925	1.0	0.611187
hnRNPM	0.2002329484773494	0.46465523632334277	0.630619	0.34304
hnRNPM	1.3338247231162323	1.9423795336349423	0.0463634	0.0114188
hnRNPM	0.21839468027044057	3.1973008292936442	0.604791	0.000634891
hnRNPM	0.043312551978365095	2.763359467300273	0.905081	0.00172441
hnRNPM	-0.0	0.04398196522277932	1.0	0.903687
hnRNPM	-0.0	0.11532186042001773	1.0	0.766793
hnRNPM	0.4308122564870704	8.0	0.370841	1e-12
hnRNPM	0.3105357463198966	5.010687701024565	0.489175	9.75691e-06
hnRNPM	0.3564111343275855	5.083849900646164	0.440138	8.24423e-06
hnRNPM	2.4815466023605106	8.0	0.00329954	1e-12
hnRNPM	2.5433243008145787	8.0	0.00286204	1e-12
hnRNPM	2.6429460635687265	8.0	0.00227538	1e-12
hnRNPM	1.6218365723282333	8.0	0.0238871	1e-12
hnRNPM	1.5518426908102556	8.0	0.0280645	1e-12
hnRNPM	2.101520000780237	8.0	0.00791553	1e-12
hnRNPM	1.8864811273704871	8.0	0.0129873	1e-12
hnRNPM	0.6562704817134843	3.161869663126564	0.220663	0.000688859
hnRNPM	0.11502461385585129	5.743924792376278	0.767318	1.80333e-06
hnRNPM	0.019226949749161105	0.1024955180020191	0.956694	0.789777
hnRNPM	0.025702053002525732	0.03243517647715195	0.942536	0.928036
hnRNPM	1.474433057181278	8.0	0.0335403	1e-12
hnRNPM	2.2840843592981988	8.0	0.00519895	1e-12
hnRNPM	1.258304888045485	8.0	0.055169	1e-12
hnRNPM	1.286960786383303	8.0	0.0516463	1e-12
hnRNPM	2.235062837582984	8.0	0.00582019	1e-12
hnRNPM	1.5689467869771738	8.0	0.0269807	1e-12
hnRNPM	2.1311787063627583	8.0	0.00739301	1e-12
hnRNPM	1.8067696248465979	8.0	0.0156038	1e-12
hnRNPM	1.7144179391623444	8.0	0.0193011	1e-12
hnRNPM	0.01635837979994738	0.8344381583275137	0.963034	0.146407
hnRNPM	1.3976523838429848	2.442163292411596	0.0400265	0.00361274
hnRNPM	0.022054732526714423	0.2798100902519103	0.950485	0.525037
hnRNPM	1.9634868787074509	8.0	0.0108771	4.29412e-12
hnRNPM	2.7159032937114773	8.0	0.00192352	7.43805e-12
hnRNPM	1.0450207802486757	8.0	0.0901528	7.99651e-09
hnRNPM	2.3266481962031764	8.0	0.00471359	1e-12
hnRNPM	2.706593244537216	8.0	0.0019652	7.70917e-12
hnRNPM	1.9046667289796388	8.0	0.0124547	1.15419e-09
hnRNPM	1.0617445343373695	4.545759000366563	0.0867472	2.84604e-05
hnRNPM	1.9046667289796388	8.0	0.0124547	6.27711e-11
hnRNPM	1.762853541475271	8.0	0.0172642	6.27711e-11
hnRNPM	2.1311787063627583	8.0	0.00739301	6.15974e-12
hnRNPM	1.612304139501268	8.0	0.0244172	9.75077e-09
hnRNPM	1.2714181717886235	8.0	0.0535281	4.39667e-09
hnRNPM	2.9139998571073216	8.0	0.00121899	3.13853e-09
hnRNPM	2.3045761165400807	8.0	0.00495934	1.10737e-11
hnRNPM	1.5411175043950258	5.810459157238438	0.0287662	1.54718e-06
hnRNPM	1.6801946337651157	8.0	0.0208836	1e-12
hnRNPM	1.2851549262033453	8.0	0.0518615	1e-12
hnRNPM	1.209645157352967	8.0	0.0617099	4.07161e-10
hnRNPM	0.6091443442762802	4.953188887249525	0.245955	1.11381e-05
hnRNPM	0.043312551978365095	0.12377176418612688	0.905081	0.752018
hnRNPM	0.022054732526714423	0.2798100902519103	0.950485	0.525037
hnRNPM	0.16712911322634277	0.5543553267248698	0.680567	0.279026
hnRNPM	0.32315190045130804	0.18265216266485304	0.475169	0.656671
hnRNPM	0.7385586906865124	0.7497923171100547	0.182575	0.177913
hnRNPM	0.032404291450480766	0.09715980415699034	0.928102	0.79954
hnRNPM	1.0424540068942476	3.7900884037244067	0.0906872	0.000162148
hnRNPM	0.23972079706976865	5.099186787824293	0.57581	7.95817e-06
hnRNPM	0.0497812333581366	1.0195243910509695	0.8917	0.0956039
hnRNPM	0.44839022081335644	5.291895374584477	0.356131	5.10628e-06
hnRNPM	0.011793883472966012	0.6640208576596467	0.973209	0.21676
hnRNPM	0.8929732869951013	1.9928328068529466	0.127946	0.0101664
hnRNPM	0.2458910509796405	7.706591034617732	0.567687	1.96521e-08
hnRNPM	0.6462433665373534	4.937339060316314	0.225817	1.15521e-05
hnRNPM	0.019347264060828945	0.005637528183716304	0.956429	0.987103
hnRNPM	2.0117644319739383	3.580090490646564	0.00973275	0.000262972
hnRNPM	2.1973979746524663	8.0	0.00634749	1e-12
hnRNPM	1.7039691672750814	8.0	0.0197711	2.64478e-09
hnRNPM	0.9010795212776699	2.314229607861717	0.12558	0.00485032
hnRNPM	2.269314603796087	8.0	0.0053788	1e-12
hnRNPM	1.3417166578941837	8.0	0.0455285	1e-12
hnRNPM	1.657413502613985	8.0	0.0220083	1e-12
hnRNPM	1.7374516202182784	8.0	0.0183041	1e-12
hnRNPM	2.0129664248150534	8.0	0.00970585	1e-12
hnRNPM	2.636542212617739	8.0	0.00230918	1e-12
hnRNPM	2.6334649812376285	8.0	0.0023256	1e-12
hnRNPM	2.1900122617967424	8.0	0.00645636	1e-12
hnRNPM	1.3408799438456434	8.0	0.0456163	1e-12
hnRNPM	2.847042379387277	8.0	0.00142219	1e-12
hnRNPM	2.3206120821258507	8.0	0.00477956	1e-12
hnRNPM	1.2714181717886235	1.4957684391935229	0.0535281	0.0319324
hnRNPM	0.6165490917776794	7.869145390568808	0.241797	1.35162e-08
hnRNPM	2.523278480109918	7.831980090402653	0.00299724	1.47238e-08
hnRNPM	0.0566445003606882	0.12971258554746098	0.877719	0.741801
hnRNPM	2.8604955754750923	8.0	0.00137881	3.18634e-12
hnRNPM	1.6415321361230795	8.0	0.022828	2.02205e-12
hnRNPM	2.0751761193636336	8.0	0.00841054	1e-12
hnRNPM	2.428647598895923	8.0	0.00372694	1e-12
hnRNPM	1.560645197195246	8.0	0.0275014	1e-12
hnRNPM	0.009240820179103255	0.22976084940718258	0.978947	0.589168
hnRNPM	0.5025810090950082	0.2358702147605561	0.314354	0.580938
hnRNPM	0.20050919686332655	0.8403546167380582	0.630218	0.144426
hnRNPM	0.7187870402357548	0.1802179258167767	0.191079	0.660362
hnRNPM	0.3215535540951222	0.462143141831019	0.476921	0.34503
hnRNPM	0.2002329484773494	0.3023740432376441	0.630619	0.498455
hnRNPM	0.15278281814908437	1.044368524045856	0.703424	0.0902883
hnRNPM	0.03178892081241711	0.3618803001397599	0.929418	0.43463
hnRNPM	-0.0	0.5735375385098402	1.0	0.26697
hnRNPM	-0.0	0.5756411374096712	1.0	0.26568
hnRNPM	-0.0	0.09424188601172857	1.0	0.80493
hnRNPM	0.02662596197806269	0.3309603379897044	0.940533	0.466702
hnRNPM	-0.0	0.17614641795754737	1.0	0.666582
hnRNPM	0.023581694927407783	0.055249924269992805	0.947149	0.880542
hnRNPM	-0.0	0.28871423727949885	1.0	0.514382
hnRNPM	0.01635837979994738	0.0516740974721501	0.963034	0.887822
hnRNPM	0.026551164339241415	0.00786241994755321	0.940695	0.982059
hnRNPM	0.10261871196983918	4.006418734956509	0.789553	9.85329e-05
hnRNPM	0.31894971321283966	8.0	0.479789	1e-12
hnRNPM	0.12023512261309206	5.593495586466741	0.758167	2.54979e-06
hnRNPM	0.293865365641122	3.9428133296680383	0.508317	0.000114074
hnRNPM	0.9270923559105276	2.9751942709706842	0.118279	0.00105878
hnRNPM	0.8804208202968272	2.318736143709176	0.131698	0.00480025
hnRNPM	0.46689170699400445	0.9365165219724719	0.341278	0.11574
hnRNPM	0.5786083370707179	3.2918111822050533	0.263871	0.000510727
hnRNPM	0.033870005108287755	2.7408219815402464	0.924975	0.00181626
hnRNPM	-0.0	0.7995325500498413	1.0	0.15866
hnRNPM	0.08456164462829648	0.07944937535507411	0.823073	0.832819
hnRNPM	0.15278281814908437	0.16535235250573396	0.703424	0.683357
hnRNPM	0.18341604095260464	0.12242998393359386	0.655517	0.754345
hnRNPM	0.29459219417116395	1.7197996393979507	0.507467	0.0190634
hnRNPM	0.29330525550611947	0.9087552340920395	0.508973	0.12338
hnRNPM	1.021015572599392	2.8454147561486267	0.0952762	0.00142753
hnRNPM	0.23872108237001602	0.07232686575861684	0.577137	0.84659
hnRNPM	1.3102206880585467	1.416746800890502	0.048953	0.0383048
hnRNPM	1.6733467284657317	3.8518355620622327	0.0212155	0.000140658
hnRNPM	1.1501127585017472	2.8671865858497236	0.0707762	0.00135773
hnRNPM	0.7773667549307441	1.9846318606083548	0.166968	0.0103602
hnRNPM	-0.0	3.89644940627458	1.0	0.000126926
hnRNPM	0.02904210065405072	0.1925454794602627	0.935315	0.641881
hnRNPM	-0.0	0.14635775134244444	1.0	0.713908
hnRNPM	0.06375475862124223	0.3011533528143863	0.863466	0.499858
hnRNPM	0.85113832631061	2.632273316243268	0.140884	0.00233199
hnRNPM	0.6616969310848672	4.410490498263321	0.217923	3.88606e-05
hnRNPM	0.8569164679288414	5.525965944645487	0.139022	2.97875e-06
hnRNPM	2.648795261795237	4.4265493376309015	0.00224494	3.74499e-05
hnRNPM	2.3266481962031764	3.56658222322997	0.00471359	0.00027128
hnRNPM	2.42613785051439	6.363483017923223	0.00374854	4.33029e-07
hnRNPM	1.2815282062368683	2.568629801896347	0.0522964	0.00270004
hnRNPM	0.5998973866557169	1.4871809080184393	0.251248	0.0325701
hnRNPM	0.3998245868412881	1.1533357436221368	0.398268	0.0702529
hnRNPM	1.2157972320511359	2.2832573150657756	0.0608419	0.00520886
hnRNPM	1.2522689981140591	2.3756931469897893	0.0559411	0.00421024
hnRNPM	3.439644955221516	2.1084190593058967	0.000363375	0.00779078
hnRNPM	2.6254771058369943	3.389699769194045	0.00236877	0.000407662
hnRNPM	2.2775536542221793	3.1873954362652275	0.00527772	0.000649538
hnRNPM	1.470063007693258	4.569296221281248	0.0338795	2.6959e-05
hnRNPM	1.319191463030495	3.2261718822952123	0.0479522	0.000594057
hnRNPM	2.091196079448393	3.609036647019605	0.00810595	0.000246016
hnRNPM	1.291687049482286	0.7971195237543227	0.0510873	0.159544
hnRNPM	1.2044397410801453	8.0	0.062454	8.96305e-12
hnRNPM	1.9468946541518368	8.0	0.0113007	5.21242e-11
hnRNPM	0.7518746345247431	3.111187784957064	0.177062	0.000774127
hnRNPM	1.560645197195246	2.385586891468094	0.0275014	0.00411541
hnRNPM	1.5070944049415707	1.3948286034927821	0.0311104	0.0402876
hnRNPM	1.3590487456424807	1.6773259682485757	0.0437473	0.021022
hnRNPM	0.6240439072120635	3.40082350372793	0.23766	0.000397353
hnRNPM	-0.0	1.0150912151531866	1.0	0.0965848
hnRNPM	-0.0	0.8591809601369079	1.0	0.138299
hnRNPM	0.11674920979011741	0.368556230986828	0.764277	0.428
hnRNPM	0.02200767243835402	0.278088033765767	0.950588	0.527123
hnRNPM	0.03038562500656781	0.4018543027916599	0.932426	0.396411
hnRNPM	0.12023512261309206	0.10730448241049206	0.758167	0.78108
hnRNPM	-0.0	0.015986042490240625	1.0	0.96386
hnRNPM	-0.0	0.018913834812890253	1.0	0.957384
hnRNPM	0.22967608751962443	0.20249702040871873	0.589283	0.62734
hnRNPM	0.33226694746673263	0.647786599823496	0.4653	0.225016
hnRNPM	0.6240439072120635	0.8068392119465962	0.23766	0.156013
hnRNPM	0.038665773516980306	-0.0	0.914817	1.0
hnRNPM	-0.0	0.20894406693001355	1.0	0.618096
hnRNPM	1.8654563520978678	8.0	0.0136315	1.53625e-11
hnRNPM	0.10197837475795983	3.371877859783605	0.790718	0.000424739
hnRNPM	0.28346830786779403	6.116119485903463	0.520633	7.65386e-07
hnRNPM	0.5981843205125263	0.21097026054775583	0.252241	0.615219
hnRNPM	0.16576055511571158	1.6611253506986186	0.682715	0.021821
hnRNPM	0.29105163777246146	3.203625515976916	0.511621	0.000625712
hnRNPM	0.6253561171240192	2.0762478743186064	0.236943	0.00838981
hnRNPM	0.23891828163001272	2.56010861024749	0.576875	0.00275354
hnRNPM	0.17416769205584712	2.2702506028072773	0.669626	0.00536722
hnRNPM	0.18943886023438847	2.3286484758490293	0.646489	0.00469193
hnRNPM	0.5965551665183276	1.2494692353162995	0.253189	0.0563029
hnRNPM	0.12355179033427235	4.68356204323796	0.752399	2.07223e-05
hnRNPM	0.3878839870566193	2.067800292593259	0.40937	0.0085546
hnRNPM	0.011260496194329776	0.20894406693001355	0.974405	0.618096
hnRNPM	0.33343241536525325	0.021924986965334556	0.464053	0.950769
hnRNPM	0.18423038106104203	0.5407568266338052	0.654289	0.287901
hnRNPM	0.010472763783474746	4.010095212478248	0.976174	9.77023e-05
hnRNPM	0.052091558707402945	1.3296539366846354	0.886969	0.0468108
hnRNPM	0.21019726219313886	0.7015333775075839	0.616315	0.198823
hnRNPM	1.9337411811156284	5.59119886820199	0.0116482	2.56331e-06
hnRNPM	1.2378918691191623	8.0	0.057824	2.45294e-11
hnRNPM	1.4739283614828418	5.080499852954745	0.0335793	8.30807e-06
hnRNPM	1.3408799438456434	8.0	0.0456163	8.96744e-10
hnRNPM	1.7272535887988105	8.0	0.018739	1e-12
hnRNPM	1.705203218590758	7.939120926726008	0.019715	1.15048e-08
hnRNPM	2.1535336086142034	8.0	0.00702209	1e-12
hnRNPM	0.9785460687446155	7.255521600981845	0.105064	5.55237e-08
hnRNPM	1.554313304176017	2.172394901869221	0.0279053	0.00672365
hnRNPM	2.0117644319739383	2.8094218046067687	0.00973275	0.00155088
hnRNPM	1.7755808996150368	3.9858492309382356	0.0167656	0.000103312
hnRNPM	1.9405388256153235	2.6486637324314377	0.0114673	0.00224562
hnRNPM	2.946986897769739	4.917002917869986	0.00112983	1.21059e-05
hnRNPM	2.964142182450659	6.9429465996437605	0.00108607	1.14039e-07
hnRNPM	0.38322525686821374	5.808157905380894	0.413785	1.5554e-06
hnRNPM	2.0129664248150534	6.093994845516528	0.00970585	8.05388e-07
hnRNPM	1.6415321361230795	1.8249639096768941	0.022828	0.0149636
hnRNPM	1.9468946541518368	3.498699682205319	0.0113007	0.000317176
hnRNPM	2.1507409423382353	1.4863070677274037	0.00706739	0.0326357
hnRNPM	0.7518746345247431	1.1072866902013105	0.177062	0.0781112
hnRNPM	0.7851349673723168	1.7159868407580396	0.164008	0.0192315
hnRNPM	0.33476151438452345	9.208019100863951e-05	0.462635	0.999788
hnRNPM	0.3137517307658732	-0.0	0.485566	1.0
hnRNPM	0.5275873203848622	-0.0	0.296765	1.0
hnRNPM	1.7369868272109028	2.664263357682377	0.0183237	0.00216639
hnRNPM	2.0399484975576527	2.632273316243268	0.00912119	0.00233199
hnRNPM	0.38365999452476635	6.134180296178558	0.413371	7.34209e-07
hnRNPM	0.052091558707402945	1.7665571263307278	0.886969	0.0171176
hnRNPM	0.11443581735123391	5.171993970227714	0.768359	6.72986e-06
hnRNPM	0.24117891036541336	0.9680828003005254	0.57388	0.107626
hnRNPM	0.6365817097502543	4.645807016174364	0.230897	2.26044e-05
hnRNPM	0.7626699430675302	5.167428502304594	0.172715	6.80098e-06
hnRNPM	0.027563409279582	-0.0	0.938505	1.0
hnRNPM	0.00038712887491216435	-0.0	0.999109	1.0
hnRNPM	0.8497134047002631	5.6421223007701276	0.141347	2.2797e-06
hnRNPM	0.0566445003606882	1.873041071291436	0.877719	0.0133955
hnRNPM	0.03763587400059413	-0.0	0.916989	1.0
hnRNPM	0.09638700320752064	0.8068698338032565	0.800964	0.156002
hnRNPM	0.014135410456874326	0.1274888583971719	0.967976	0.745609
hnRNPM	0.1192275533560025	0.3055799640396907	0.759928	0.494789
hnRNPM	0.2002329484773494	0.31478510692198397	0.630619	0.484412
hnRNPM	0.033870005108287755	0.055424556665266696	0.924975	0.880188
hnRNPM	0.7774656066182869	0.3957642240135791	0.16693	0.402009
hnRNPM	0.15329432705021673	0.4786265192389718	0.702596	0.33218
hnRNPM	0.03876500420106156	-0.0	0.914608	1.0
hnRNPM	0.023581694927407783	0.0002441421091899968	0.947149	0.999438
hnRNPM	0.0036380801864794175	4.34294699063126e-07	0.991658	0.999999
hnRNPM	0.00661932747695357	-0.0	0.984874	1.0
hnRNPM	0.023506961268889688	0.00041016762050750526	0.947312	0.999056
hnRNPM	0.10779238409223461	1.3028854000280815e-06	0.780203	0.999997
hnRNPM	-0.0	0.02366928263636478	1.0	0.946958
hnRNPM	0.02200767243835402	5.0381082060036125e-05	0.950588	0.999884
hnRNPM	0.7478365644465061	3.6446864338624705	0.178716	0.000226628
hnRNPM	0.917462355853936	6.508281210780362	0.120931	3.10255e-07
hnRNPM	0.45375848594817714	4.305932957624931	0.351756	4.94387e-05
hnRNPM	0.05909819989074733	4.34294699063126e-07	0.872774	0.999999
hnRNPM	0.03506846428079929	0.04691715608791384	0.922426	0.8976
hnRNPM	1.612304139501268	5.114948777788268	0.0244172	7.67452e-06
hnRNPM	0.002911694569701904	-0.0	0.993318	1.0
hnRNPM	0.9001053714121257	3.1253720891059684	0.125862	0.000749252
hnRNPM	0.7320378710655822	3.847152326584779	0.185337	0.000142183
hnRNPM	2.0294239474395197	5.099821379665913	0.00934493	7.94655e-06
hnRNPM	1.5971765485665992	8.0	0.0252827	1.25307e-10
hnRNPM	2.304048384032407	4.62601462972784	0.00496537	2.36584e-05
hnRNPM	1.2180142591356589	2.6482017611923183	0.0605321	0.00224801
hnRNPM	0.20675596893282433	0.8472378603195073	0.621218	0.142155
hnRNPM	0.1433260794349653	2.383482476585197	0.718909	0.0041354
hnRNPM	0.1544443307113164	0.6778034546204782	0.700738	0.209989
hnRNPM	0.6576306222260541	2.594153541386079	0.219973	0.00254593
hnRNPM	0.26745185180643893	2.034155097446466	0.540192	0.00924368
hnRNPM	0.4925219399694956	0.9051307468104476	0.32172	0.124414
hnRNPM	2.5814037538338086	2.3408409111454906	0.00262178	0.00456204
hnRNPM	2.5708341711565947	3.0667375101226466	0.00268637	0.000857556
hnRNPM	1.1178495831342852	0.9764594784451459	0.0762343	0.10557
hnRNPM	2.6520965091983926	1.8069700658874313	0.00222794	0.0155966
hnRNPM	2.3100929549082636	1.0071404190574396	0.00489674	0.0983693
hnRNPM	1.7964721470556997	1.9381631594752005	0.0159782	0.0115302
hnRNPM	-0.0	3.428158455036695	1.0	0.000373114
hnRNPM	1.360520483405216	1.45075512154505	0.0435993	0.0354197
hnRNPM	1.6576168022890445	1.325305998387648	0.021998	0.0472818
hnRNPM	2.4481841776489843	1.9405085287305373	0.003563	0.0114681
hnRNPM	1.0190322473968911	7.0336944400305565	0.0957123	9.25349e-08
hnRNPM	0.6240439072120635	1.4665228232125254	0.23766	0.0341568
hnRNPM	1.3505103419228264	2.373650392415132	0.0446159	0.00423009
hnRNPM	1.9016401290581122	8.0	0.0125418	4.93794e-09
hnRNPM	2.0751761193636336	8.0	0.00841054	1e-12
hnRNPM	1.839819693529035	0.7678708035044717	0.0144604	0.170659
hnRNPM	2.0398689897962945	2.4892646925516817	0.00912286	0.00324142
hnRNPM	2.0404053540744584	2.1952126774651233	0.0091116	0.00637951
hnRNPM	2.7539817721918465	6.693163392029333	0.00176205	2.02692e-07
hnRNPM	3.7601251803469635	7.517139273983998	0.00017373	3.03991e-08
hnRNPM	1.354782152627807	3.9405880625613436	0.0441792	0.00011466
hnRNPM	1.1884672192566799	7.708926552475896	0.0647937	1.95467e-08
hnRNPM	1.832647214088023	3.6818448047663295	0.0147012	0.000208044
hnRNPM	2.3506865644139974	1.9919835374249133	0.00445978	0.0101863
hnRNPM	0.6750347368748504	3.5864672214788675	0.211332	0.000259139
hnRNPM	1.8270353074348589	2.9850806311236067	0.0148924	0.00103495
hnRNPM	1.931561801107366	3.3092211157482456	0.0117068	0.000490658
hnRNPM	2.633803121532143	3.2611338590653665	0.00232379	0.000548108
hnRNPM	4.011847436770451	8.0	9.73089e-05	3.28943e-09
hnRNPM	4.134085072956836	6.179256831680577	7.3437e-05	6.61825e-07
hnRNPM	3.987719703806955	6.646403022666579	0.000102868	2.25734e-07
hnRNPM	2.5215345148687365	6.257351839094737	0.0030093	5.52902e-07
hnRNPM	1.5610038173250524	5.682791479027166	0.0274787	2.07591e-06
hnRNPM	3.192199200104744	7.587559613710273	0.000642393	2.58488e-08
hnRNPM	1.5588722522210405	5.698473021622577	0.0276139	2.00229e-06
hnRNPM	1.8641171288628975	3.5970116755235404	0.0136736	0.000252923
hnRNPM	1.931561801107366	5.21612427932602	0.0117068	6.07961e-06
hnRNPM	1.878276054362633	5.409105803468338	0.013235	3.89847e-06
hnRNPM	1.9886156620679682	6.776584539470506	0.0102656	1.67269e-07
hnRNPM	1.0534779783536217	4.742453413121745	0.0884142	1.80945e-05
hnRNPM	2.6657714969831385	4.305534324127644	0.00215888	4.94841e-05
hnRNPM	1.5951919314493177	6.240511952673945	0.0253985	5.74762e-07
hnRNPM	0.22845440740859901	3.6084950347434113	0.590943	0.000246323
hnRNPM	0.35652166141625463	1.3820010912314926	0.440026	0.0414953
hnRNPM	1.6115027120442726	1.337249721331616	0.0244623	0.0459992
hnRNPM	0.7925245170611895	3.6446864338624705	0.161241	0.000226628
hnRNPM	1.0589917260190596	7.313681078221481	0.0872988	4.85645e-08
hnRNPM	1.0589917260190596	7.283905631100155	0.0872988	5.20109e-08
hnRNPM	0.4269484467314708	4.575364968960105	0.374155	2.65849e-05
hnRNPM	1.0190322473968911	5.739919067186145	0.0957123	1.82004e-06
hnRNPM	1.7272535887988105	2.037470142386062	0.018739	0.00917339
hnRNPM	2.304048384032407	2.584065586887257	0.00496537	0.00260576
hnRNPM	1.2180142591356589	5.2753178863799395	0.0605321	5.30496e-06
hnRNPM	2.1098093245471787	8.0	0.00776588	1.77325e-12
hnRNPM	0.7478365644465061	3.052606964490499	0.178716	0.000885917
hnRNPM	0.013987825590916115	0.04114525123259047	0.968305	0.909609
hnRNPM	-0.0	0.4641263633597802	1.0	0.343458
hnRNPM	0.11335081445467876	0.06870489310261364	0.770281	0.85368
hnRNPM	0.019650240522048393	0.13497720394676732	0.955762	0.732863
hnRNPM	0.20939468821213883	0.09391288932550639	0.617455	0.80554
hnRNPM	0.014569483898230927	0.9439913288445265	0.967009	0.113765
hnRNPM	0.1458251774723268	0.03253861051464129	0.714784	0.927815
hnRNPM	0.049167022120920514	0.2622096196531508	0.892962	0.546752
hnRNPM	0.15302614218292548	0.38491413874905955	0.70303	0.412179
hnRNPM	0.04438199249531476	0.2792744150496165	0.902855	0.525685
hnRNPM	0.020857429485943456	0.0031666663053224057	0.953109	0.992735
hnRNPM	1.4739283614828418	3.0643209648787737	0.0335793	0.000862341
hnRNPM	0.06625413590353561	0.6603140831052312	0.858511	0.218618
hnRNPM	-0.0	0.031649694961332075	1.0	0.929716
hnRNPM	-0.0	0.024238344889608947	1.0	0.945718
hnRNPM	1.501496469321242	8.0	0.031514	1.92208e-09
hnRNPM	2.1459843948205126	5.861915293401643	0.00714522	1.37431e-06
hnRNPM	1.2824717891874926	4.227485397863446	0.0521829	5.92263e-05
hnRNPM	2.175914537162013	2.7858850008991607	0.00666938	0.00163725
hnRNPM	1.614197176674981	4.118916771708755	0.024311	7.60472e-05
hnRNPM	1.0969165274741437	8.0	0.0799988	2.45037e-12
hnRNPM	3.76240851219542	8.0	0.000172819	1e-12
hnRNPM	3.038670520880175	8.0	0.000914807	1e-12
hnRNPM	2.3545738004018872	8.0	0.00442004	1e-12
hnRNPM	2.8877134637797157	8.0	0.00129505	1e-12
hnRNPM	1.6595063109937525	8.0	0.0219025	1.60144e-10
hnRNPM	1.0617445343373695	8.0	0.0867472	4.24272e-09
hnRNPM	0.11335081445467876	3.051423226546425	0.770281	0.000888335
hnRNPM	0.02948343798804787	0.0060706733702353115	0.934365	0.986119
hnRNPM	0.06474723879483948	0.04836236793171588	0.861495	0.894618
hnRNPM	0.023124324750930365	0.0997995194346488	0.948147	0.794695
hnRNPM	0.03236217904436198	0.008067220025823052	0.928192	0.981596
hnRNPM	0.02435132818917244	0.018219434888011758	0.945472	0.958916
hnRNPM	0.01635837979994738	0.12619711664486313	0.963034	0.74783
hnRNPM	0.010472763783474746	0.10908906939124653	0.976174	0.777877
hnRNPM	0.3071451524983071	1.0243724584100213	0.493009	0.0945426
hnRNPM	1.9171320856847247	2.207111257820926	0.0121023	0.0062071
hnRNPM	0.5724830564414632	2.8169466455493195	0.267619	0.00152424
hnRNPM	1.7771977186603134	5.135329350970223	0.0167033	7.32269e-06
hnRNPM	0.7430706892035139	1.7510316961005357	0.180688	0.0177406
hnRNPM	1.0244303421063379	1.917153617389335	0.09453	0.0121017
hnRNPM	1.2991224268400428	0.8472653568836309	0.0502201	0.142146
hnRNPM	1.8967711591506757	1.0243724584100213	0.0126832	0.0945426
hnRNPM	1.481759883555038	3.208729816802974	0.0329792	0.000618401
hnRNPM	0.7589044833973109	1.6115240169159042	0.174219	0.0244611
hnRNPM	2.3971709031214745	3.3890014745262667	0.00400709	0.000408318
hnRNPM	1.365006115955216	6.724078527601337	0.0431513	1.88765e-07
hnRNPM	1.8046788699839509	4.577983360525134	0.0156791	2.64251e-05
hnRNPM	1.9291829507837586	8.0	0.0117711	4.83658e-12
hnRNPM	1.2378918691191623	3.322243442178418	0.057824	0.000476164
hnRNPM	1.3408799438456434	2.2382607975491693	0.0456163	0.00577749
hnRNPM	1.8641171288628975	2.491586108334882	0.0136736	0.00322414
hnRNPM	0.3878839870566193	2.684149259346763	0.40937	0.00206943
hnRNPM	1.2044397410801453	4.076268062950382	0.062454	8.38942e-05
hnRNPM	3.2419689383662837	4.098888926029253	0.000572837	7.96363e-05
hnRNPM	2.8725129314991085	4.69232215270451	0.00134118	2.03085e-05
hnRNPM	1.2100563524210817	3.672250886839316	0.0616515	0.000212691
hnRNPM	2.8877134637797157	3.8033154545231445	0.00129505	0.000157284
hnRNPM	3.0295968644244105	8.0	0.000934121	1e-12
hnRNPM	2.913697129713805	4.823413927225211	0.00121984	1.50171e-05
hnRNPM	0.9094880066809178	2.810021484786237	0.123172	0.00154874
hnRNPM	1.4380547101774461	6.1640565335431505	0.0364708	6.85399e-07
hnRNPM	0.393476759868678	4.981207992980832	0.404132	1.04422e-05
hnRNPM	1.5588722522210405	4.3304339598258474	0.0276139	4.67268e-05
hnRNPM	2.843426620921042	8.0	0.00143408	9.27425e-09
hnRNPM	3.6980871131027975	8.0	0.000200407	1.00509e-10
hnRNPM	0.7413794764822682	6.368797798360369	0.181393	4.27762e-07
hnRNPM	1.7964721470556997	6.570937649673277	0.0159782	2.68573e-07
hnRNPM	3.071810589108189	4.766057600584822	0.000847597	1.71373e-05
hnRNPM	3.138650816103287	2.438298892920536	0.00072669	0.00364503
hnRNPM	1.209645157352967	2.54895695133148	0.0617099	0.00282516
hnRNPM	0.23891828163001272	2.776029268512973	0.576875	0.00167483
hnRNPM	2.1029923573413414	3.4437071503284344	0.00788874	0.000359992
hnRNPM	1.9822114782298952	4.505818959366442	0.0104181	3.12019e-05
hnRNPM	1.9405388256153235	8.0	0.0114673	1.14644e-10
hnRNPM	0.8167045265794612	3.6164054265863768	0.152509	0.000241877
hnRNPM	1.738344658794264	5.566896114720403	0.0182665	2.71084e-06
hnRNPM	2.4500959596617724	5.23037457652671	0.00354735	5.88336e-06
hnRNPM	1.855347968811302	5.0511177802784974	0.0139525	8.8896e-06
hnRNPM	1.3946141373437109	4.226316657360475	0.0403075	5.93859e-05
hnRNPM	1.5518426908102556	2.7465602188310885	0.0280645	0.00179242
hnRNPM	1.3418101497520132	1.4518895536183567	0.0455187	0.0353273
hnRNPM	1.7117843206114751	1.1125768254226118	0.0194185	0.0771655
hnRNPM	1.2044397410801453	3.2798903330855427	0.062454	0.00052494
hnRNPM	1.405916980908187	1.5713000187681927	0.039272	0.0268349
hnRNPM	2.3045761165400807	3.91976686473458	0.00495934	0.000120291
hnRNPM	2.7049433584910996	1.7008633062559857	0.00197268	0.019913
hnRNPM	1.7019289207964685	0.7234325073853167	0.0198642	0.189046
hnRNPM	1.0534779783536217	2.2324864522924552	0.0884142	0.00585482
hnRNPM	0.5965551665183276	2.058421490446282	0.253189	0.00874135
hnRNPM	1.8629942235709014	1.5125872710374615	0.013709	0.0307194
hnRNPM	2.4859705223601187	5.073024069167827	0.0032661	8.45232e-06
hnRNPM	1.9879688651145893	5.525965944645487	0.0102809	2.97875e-06
hnRNPM	1.5742164252151236	3.7008676681970583	0.0266553	0.000199128
hnRNPM	1.4739283614828418	6.3064946505365675	0.0335793	4.93748e-07
hnRNPM	1.2834466200865917	4.16486898259426	0.0520659	6.84118e-05
hnRNPM	1.0303991324976018	4.494841878734898	0.0932397	3.20006e-05
hnRNPM	0.5172049965146779	2.9651550516181606	0.303945	0.00108354
hnRNPM	1.3323929699511212	3.470120696117538	0.0465165	0.00033875
hnRNPM	1.5963270918371435	1.2003279966713736	0.0253322	0.0630481
hnRNPM	0.8574478603666709	0.6766488795967874	0.138852	0.210548
hnRNPM	0.41255732553715396	1.2622239175969288	0.386761	0.0546734
hnRNPM	0.917462355853936	1.2796645328521854	0.120931	0.0525213
hnRNPM	0.7698475218897635	2.5265247085995326	0.169884	0.00297492
hnRNPM	0.7103842950278862	1.1495792399373177	0.194812	0.0708632
hnRNPM	1.780407615693715	0.36242422065932506	0.0165803	0.434086
hnRNPM	2.5077412244006423	2.3721325362703785	0.00310641	0.0042449
hnRNPM	3.1643094285075746	3.7844390990823724	0.000685	0.000164271
hnRNPM	2.3155092176103063	3.8797683750697756	0.00483605	0.000131896
hnRNPM	1.7918489869050778	4.978587406895771	0.0161492	1.05054e-05
hnRNPM	2.5855782220574395	8.0	0.0025967	2.02223e-10
hnRNPM	1.1041290250947942	2.9755471724446654	0.0786812	0.00105792
hnRNPM	1.436068241681881	4.2491168696769295	0.036638	5.63486e-05
hnRNPM	1.436068241681881	1.6773259682485757	0.036638	0.021022
hnRNPM	1.9534814241948726	2.5265247085995326	0.0111306	0.00297492
hnRNPM	1.1232811617765432	4.292460481065169	0.0752868	5.09964e-05
hnRNPM	0.8752969320790455	3.207697980554592	0.133261	0.000619872
hnRNPM	1.560645197195246	3.525372953599182	0.0275014	0.000298282
hnRNPM	1.2788400775932112	2.7858850008991607	0.0526211	0.00163725
hnRNPM	1.1700276069202895	4.572634003893924	0.067604	2.67526e-05
hnRNPM	3.1939992094490224	2.6108126445899265	0.000639736	0.00245012
hnRNPM	1.1801278355737699	8.0	0.0660499	5.91853e-09
hnRNPM	1.9928968894963621	8.0	0.0101649	4.52549e-12
hnRNPM	2.512358304451511	8.0	0.00307356	1.10876e-09
hnRNPM	1.8521258927107542	5.6892514752420515	0.0140564	2.04526e-06
hnRNPM	2.0398689897962945	5.593086997317647	0.00912286	2.55219e-06
hnRNPM	1.0058971873595193	4.465538547868091	0.0986513	3.42343e-05
hnRNPM	1.2785372893206994	2.2474936706115645	0.0526578	0.00565596
hnRNPM	1.738344658794264	7.164551686562578	0.0182665	6.84618e-08
hnRNPM	0.7346985856324468	3.8793602715844338	0.184205	0.00013202
hnRNPM	1.2044397410801453	2.4197400836346636	0.062454	0.00380417
hnRNPM	1.0130523449447997	4.848912210927936	0.0970393	1.41608e-05
hnRNPM	0.6645441052943797	2.896576025236771	0.216499	0.00126889
hnRNPM	1.7039691672750814	5.393193148794486	0.0197711	4.04396e-06
hnRNPM	1.7964721470556997	6.8845758922388764	0.0159782	1.30444e-07
hnRNPM	2.1925826938659165	6.845621680421695	0.00641826	1.42685e-07
hnRNPM	2.4500959596617724	5.485012862729259	0.00354735	3.27331e-06
hnRNPM	2.0117644319739383	6.376064652875626	0.00973275	4.20664e-07
hnRNPM	1.8641171288628975	6.872179529840513	0.0136736	1.34221e-07
hnRNPM	2.919012953089113	6.8845758922388764	0.001205	1.30444e-07
hnRNPM	2.684344474768469	5.721358415753174	0.0020685	1.89951e-06
hnRNPM	0.6558455725742668	5.357915530011505	0.220879	4.38616e-06
hnRNPM	1.2247843459828638	2.7093867150250137	0.0595958	0.0019526
hnRNPM	1.7917145445598845	4.79489853596138	0.0161542	1.60362e-05
hnRNPM	1.6576168022890445	4.291755913254868	0.021998	5.10792e-05
hnRNPM	0.3096063166278895	1.7781165082147596	0.490223	0.016668
hnRNPM	0.009382362588414187	0.12290579246531061	0.978628	0.753519
hnRNPM	0.0029178156362629068	0.0002749954522906178	0.993304	0.999367
hnRNPM	0.017563675961789604	0.0038597383510170402	0.960365	0.991152
hnRNPM	0.0013993774557223143	0.014340048738133486	0.996783	0.96752
hnRNPM	0.031181886790826265	0.04221845552129012	0.930718	0.907364
hnRNPM	0.5149617761298704	2.4324055388010546	0.305519	0.00369483
hnRNPM	0.04404156131168845	0.30035042247235877	0.903563	0.500783
hnRNPM	-0.0	0.00646105006285477	1.0	0.985233
hnRNPM	0.013157978397413131	0.18455375523372372	0.970157	0.653802
hnRNPM	0.023541346324287865	1.0001915661099519	0.947237	0.0999559
hnRNPM	0.015437584479397077	1.6912606234190368	0.965078	0.0203582
hnRNPM	0.08943802276004649	2.669419846621041	0.813883	0.00214082
hnRNPM	0.2930467897832939	0.8429544497973751	0.509276	0.143564
hnRNPM	0.05449842549725328	1.0782339544938706	0.882067	0.0835153
hnRNPM	-0.0	0.3509739311976427	1.0	0.445683
hnRNPM	0.009639386626987165	0.3585229148863484	0.978049	0.438003
hnRNPM	0.02200767243835402	0.019640243923899795	0.950588	0.955784
hnRNPM	0.02200767243835402	0.9221598972650064	0.950588	0.11963
hnRNPM	1.6325061704361485	2.188781020221587	0.0233074	0.00647469
hnRNPM	0.04031241939431122	0.07014903850822916	0.911355	0.850846
hnRNPM	0.1003977936081516	0.07327848303540702	0.793601	0.844737
hnRNPM	0.003616621272343518	0.03336462597573954	0.991707	0.926052
hnRNPM	0.002369884892028506	0.06381310665597964	0.994558	0.86335
hnRNPM	0.013042499067616337	0.10194267558187382	0.970415	0.790783
hnRNPM	0.0008311658974501655	0.23918562203974938	0.998088	0.57652
hnRNPM	0.0005779961136050459	0.020491232573544658	0.99867	0.953913
hnRNPM	0.0050281591938917455	0.241490811086441	0.988489	0.573468
hnRNPM	-0.0	2.9359502896801013	1.0	0.00115891
hnRNPM	0.05143495996722617	7.497205660419477	0.888311	3.18269e-08
hnRNPM	0.09250049929001546	8.0	0.808164	1e-12
hnRNPM	0.11454887674509873	5.493693895667306	0.768159	3.20853e-06
hnRNPM	0.050341692018260074	2.017474145997396	0.89055	0.00960563
hnRNPM	0.13359391090623984	5.582481807391303	0.735201	2.61528e-06
hnRNPM	0.29105163777246146	2.5776827055288223	0.511621	0.00264434
hnRNPM	0.038376756868108944	1.6153975160140222	0.915426	0.0242439
hnRNPM	0.0019578631221655253	1.2967989301228176	0.995502	0.0504895
hnRNPM	-0.0	0.2412947114299326	1.0	0.573727
hnRNPM	0.09837278887593427	3.483290150131695	0.79731	0.000328632
hnRNPM	0.05869781453601762	8.0	0.873579	6.17085e-10
hnRNPM	0.32562943909900216	8.0	0.472466	2.41302e-09
hnRNPM	0.6607732175987199	0.392075549138568	0.218387	0.405438
hnRNPM	1.0089392535703763	2.7442403932451707	0.0979627	0.00180202
hnRNPM	1.9177174100875625	3.296182627225794	0.012086	0.000505612
hnRNPM	1.3603860301458055	5.908297878282852	0.0436128	1.2351e-06
hnRNPM	1.1453703320126436	8.0	0.0715533	8.35686e-11
hnRNPM	0.9891702220404777	1.9487779959938907	0.102525	0.0112518
hnRNPM	1.9392908303728937	2.834654755919488	0.0115003	0.00146334
hnRNPM	1.3483905751787135	3.6392419113823817	0.0448342	0.000229487
hnRNPM	3.3560156383641875	8.0	0.000440539	1.98505e-09
hnRNPM	1.9375872543848391	5.754028604234459	0.0115455	1.76186e-06
hnRNPM	2.16054960756881	2.9067639803863816	0.00690956	0.00123947
hnRNPM	0.17998123228728855	0.2900113338021211	0.660722	0.512848
hnRNPM	0.013042499067616337	0.9326129349254195	0.970415	0.116785
hnRNPM	0.016396262499391395	1.7647544416125098	0.96295	0.0171888
hnRNPM	0.06474723879483948	0.3958517379684119	0.861495	0.401928
hnRNPM	0.04514171170344983	0.6708666427857133	0.901277	0.21337
hnRNPM	1.5523908469885146	4.874583802017245	0.0280291	1.3348e-05
hnRNPM	2.3691797082419765	4.566386956286586	0.00427386	2.71402e-05
hnRNPM	0.5288887934108857	2.495114750547775	0.295877	0.00319805
hnRNPM	0.6267899819044531	1.6819846906400673	0.236162	0.0207977
hnRNPM	0.03038562500656781	0.2002391466385671	0.932426	0.63061
hnRNPM	-0.0	1.0727497775825676	1.0	0.0845766
hnRNPM	0.08913450589126834	0.558494958875983	0.814452	0.276379
hnRNPM	0.02200767243835402	0.7274622226247627	0.950588	0.1873
hnRNPM	0.30779486581432297	2.294951782491917	0.492272	0.00507047
hnRNPM	0.30565194441676663	0.3770372316477042	0.494707	0.419723
hnRNPM	-0.0	0.2379189082172137	1.0	0.578204
hnRNPM	0.052490797821302525	0.0536116065190522	0.886154	0.88387
hnRNPM	0.03742327548752321	1.5931771943556614	0.917438	0.0255166
hnRNPM	0.251607282411321	0.7270265236725773	0.560264	0.187488
hnRNPM	1.0831924428495023	1.1051712850465067	0.0825672	0.0784926
hnRNPM	0.8726521943648943	3.44030519003401	0.134075	0.000362823
hnRNPM	1.854371690373536	3.136586720852638	0.0139839	0.000730152
hnRNPM	3.476655506569801	2.8975662943186635	0.000333691	0.001266
hnRNPM	3.311473397400455	8.0	0.00048812	1.51379e-10
hnRNPM	3.019005930699065	5.505984625242856	0.000957181	3.119e-06
hnRNPM	2.2945613861643164	3.9717379058284576	0.00507503	0.000106724
hnRNPM	2.1525840606064794	1.9631755564848699	0.00703746	0.0108849
hnRNPM	0.17076958087596172	0.8970280479517866	0.674886	0.126757
hnRNPM	0.03408134062676619	3.5742718249074907	0.924525	0.000266519
hnRNPM	1.6909300930585855	3.867503370751489	0.0203737	0.000135674
hnRNPM	1.4525391334568158	2.5092832217430483	0.0352745	0.0030954
hnRNPM	2.762350716996665	3.3645222850947807	0.00172842	0.000431994
hnRNPM	1.6187549212735095	6.9747637913228635	0.0240572	1.05983e-07
hnRNPM	1.1186347470957254	0.6437713918372012	0.0760966	0.227106
hnRNPM	0.9666687430024407	0.5399580643221727	0.107977	0.288431
hnRNPM	0.19953725085335325	1.584213945950423	0.63163	0.0260487
hnRNPM	3.157085114668584	5.82444470138225	0.00069649	1.49815e-06
hnRNPM	2.1311787063627583	2.7109285852711174	0.00739301	0.00194568
hnRNPM	2.6154888847647673	2.0082238710059452	0.00242388	0.00981242
hnRNPM	0.11902871888070543	0.6766488795967874	0.760276	0.210548
hnRNPM	0.3054272646955526	1.7997296778693004	0.494963	0.0158588
hnRNPM	-0.0	0.6783974274992638	1.0	0.209702
hnRNPM	0.11460994105808044	0.5116791820025794	0.768051	0.307837
hnRNPM	2.2163693691330106	2.616694601219466	0.00607618	0.00241716
hnRNPM	0.5509553404217776	1.8851389181612013	0.281219	0.0130275
hnRNPM	0.9252128057592205	4.623315395048738	0.118792	2.38059e-05
hnRNPM	1.2522689981140591	2.232468650115888	0.0559411	0.00585506
hnRNPM	1.9844055542408954	4.450223303307905	0.0103656	3.54631e-05
hnRNPM	0.395920897270571	1.3373186486457702	0.401864	0.0459919
hnRNPM	0.18423038106104203	0.27778329921803185	0.654289	0.527493
hnRNPM	0.12023512261309206	2.664263357682377	0.758167	0.00216639
hnRNPM	0.38322525686821374	1.6739264337987765	0.413785	0.0211872
hnRNPM	0.6616969310848672	1.5019018198749012	0.217923	0.0314846
hnRNPM	1.1632449690748687	0.7594707197388251	0.0686681	0.173992
hnRNPM	0.7797898909029479	1.606570463346576	0.166039	0.0247417
hnRNPM	1.5963270918371435	2.0822934066723655	0.0253322	0.00827383
hnRNPM	0.8419150624964604	2.1217942744655005	0.143908	0.0075545
hnRNPM	0.8780923343234326	1.8988718241612432	0.132406	0.012622
hnRNPM	0.15704707994683034	5.818725367484995	0.696551	1.51801e-06
hnRNPM	0.12566200455214308	1.757341814853867	0.748752	0.0174847
hnRNPM	0.08074665545684911	0.564815217900941	0.830335	0.272386
hnRNPM	0.15301625834775484	0.24552552312107362	0.703046	0.568165
hnRNPM	0.33344551777912407	1.4747918770931105	0.464039	0.0335126
hnRNPM	1.0572198377212592	0.9426610711842088	0.0876557	0.114114
hnRNPM	0.39954442954643316	0.8413872575047243	0.398525	0.144083
hnRNPM	0.23326006791777765	3.6198484778854723	0.58444	0.000239967
hnRNPM	0.7624688284301933	1.198750687501094	0.172795	0.0632775
hnRNPM	0.3054272646955526	4.85761679177181	0.494963	1.38798e-05
hnRNPM	0.7430706892035139	1.1051712850465067	0.180688	0.0784926
hnRNPM	0.1560388165278185	2.3408409111454906	0.69817	0.00456204
hnRNPM	0.18423038106104203	5.05123309154679	0.654289	8.88724e-06
hnRNPM	2.3412666522659054	4.703108947613495	0.00455757	1.98103e-05
hnRNPM	2.205454097737229	3.3826420901321845	0.00623083	0.000414341
hnRNPM	2.7863706954450316	4.917002917869986	0.00163542	1.21059e-05
hnRNPM	1.7512594222034081	2.9798915768595386	0.0177313	0.00104739
hnRNPM	1.8998707966401918	4.162072717042388	0.012593	6.88537e-05
hnRNPM	1.2824717891874926	5.776112254554779	0.0521829	1.67451e-06
hnRNPM	1.2962539257728392	4.221899420261757	0.0505529	5.9993e-05
hnRNPM	0.7012080346509376	4.013329015829892	0.198972	9.69775e-05
hnRNPM	1.0396305538094615	2.2954822905315346	0.0912787	0.00506428
hnRNPM	0.21441037797367377	2.95228521848575	0.610365	0.00111613
hnRNPM	1.1920349492429183	4.89127941576491	0.0642636	1.28446e-05
hnRNPM	0.3487471913237351	2.0323242813699576	0.447974	0.00928273
hnRNPM	2.2482175909772857	5.593301458689638	0.00564654	2.55093e-06
hnRNPM	2.0750635654381933	7.317060197080882	0.00841272	4.81881e-08
hnRNPM	2.5262736865045965	3.670632634203749	0.00297664	0.000213485
hnRNPM	1.2565952939354499	5.035972432753929	0.0553866	9.20508e-06
hnRNPM	2.7676520050941797	7.713640100775587	0.00170745	1.93357e-08
hnRNPM	0.5076950909001916	1.3125593334967511	0.310674	0.0486901
hnRNPM	2.0943427923057167	4.395957642629858	0.00804743	4.0183e-05
hnRNPM	0.5375555799996328	5.456815091186069	0.290031	3.49289e-06
hnRNPM	0.5226544177443121	1.7922848661944333	0.300155	0.016133
hnRNPM	0.11902871888070543	0.5776186584096692	0.760276	0.264473
hnRNPM	0.15301625834775484	4.450223303307905	0.703046	3.54631e-05
hnRNPM	2.3365704756876053	6.41371658273679	0.00460712	3.8573e-07
hnRNPM	0.3197633247595751	0.43244668014409726	0.478891	0.369448
hnRNPM	0.8513264079969732	4.86284852224167	0.140823	1.37136e-05
hnRNPM	0.6057637686597234	8.0	0.247877	8.99272e-09
hnRNPM	1.0925838018138188	8.0	0.0808009	2.81091e-11
hnRNPM	0.08913450589126834	0.9187283221980072	0.814452	0.120579
hnRNPM	0.3487471913237351	1.017207474176613	0.447974	0.0961153
hnRNPM	0.9843887954964876	1.8431753377656208	0.10366	0.0143491
hnRNPM	0.15278281814908437	3.2905044680596283	0.703424	0.000512266
hnRNPM	0.20675596893282433	0.7032317318676845	0.621218	0.198047
hnRNPM	0.1043824520053219	0.18265216266485304	0.786353	0.656671
hnRNPM	0.6951563207357656	0.3857568261580059	0.201764	0.41138
hnRNPM	0.4088463160617121	0.3960397905589436	0.39008	0.401754
hnRNPM	0.5786083370707179	1.757341814853867	0.263871	0.0174847
hnRNPM	0.9895982675173827	2.469717037975868	0.102424	0.00339065
hnRNPM	1.2962539257728392	4.234242807557309	0.0505529	5.83119e-05
hnRNPM	2.9844977388965734	8.0	0.00103634	6.49624e-09
hnRNPM	2.60471730072634	4.206600796108108	0.00248475	6.2144e-05
hnRNPM	1.5765444042799102	1.9894541258893212	0.0265128	0.0102458
hnRNPM	0.251607282411321	1.3523266192098253	0.560264	0.0444297
hnRNPM	1.5689467869771738	0.6349015572240664	0.0269807	0.231792
hnRNPM	0.870551807731937	0.7594707197388251	0.134725	0.173992
hnRNPM	1.3338247231162323	1.4274536598243874	0.0463634	0.037372
hnRNPM	-0.0	0.06533190405007845	1.0	0.860336
hnRNPM	0.04927257348297141	0.036310372073314605	0.892745	0.919792
hnRNPM	0.0833771042810708	0.24823605058101228	0.825321	0.56463
hnRNPM	-0.0	1.1643626883228122	1.0	0.0684916
hnRNPM	0.03044478161066438	0.949945216018309	0.932299	0.112216
hnRNPM	0.11708858297783124	1.966435523731699	0.76368	0.0108035
hnRNPM	0.15278281814908437	2.8094218046067687	0.703424	0.00155088
hnRNPM	0.03038562500656781	3.3826420901321845	0.932426	0.000414341
hnRNPM	0.013317372402121564	2.0225891993613145	0.969801	0.00949316
hnRNPM	-0.0	0.9153522391452701	1.0	0.12152
hnRNPM	0.15301625834775484	3.196329203951279	0.703046	0.000636313
hnRNPM	-0.0	1.6671072835101044	1.0	0.0215225
hnRNPM	-0.0	2.4156201464209763	1.0	0.00384043
hnRNPM	0.08407068008236096	3.7574685099041565	0.824004	0.000174796
hnRNPM	0.6097663326632461	4.020297327940022	0.245603	9.54339e-05
hnRNPM	0.7460613776417144	1.1113920413245408	0.179448	0.0773763
hnRNPM	0.5076950909001916	1.8716750588705524	0.310674	0.0134377
hnRNPM	0.7103842950278862	0.6367999491333781	0.194812	0.230781
hnRNPM	0.03416684331918307	0.9119596438990321	0.924343	0.122473
hnRNPM	0.23972079706976865	3.2354794091432724	0.57581	0.000581461
hnRNPM	0.10693766553446483	0.7585406858732386	0.78174	0.174365
hnRNPM	0.3071451524983071	4.392664021957677	0.493009	4.04889e-05
hnRNPM	0.49885717495949855	1.4290078211075319	0.317061	0.0372385
hnRNPM	1.9171320856847247	3.839309426194152	0.0121023	0.000144774
hnRNPM	0.16712911322634277	3.2662123032685226	0.680567	0.000541736
hnRNPM	1.5689467869771738	2.0227365333842235	0.0269807	0.00948994
hnRNPM	2.3269680281844902	8.0	0.00471012	1.80767e-12
hnRNPM	1.2714181717886235	8.0	0.0535281	1e-12
hnRNPM	2.2081311794578022	8.0	0.00619254	7.14218e-11
hnRNPM	0.1285537521541976	2.0867023113320107	0.743783	0.00819026
hnRNPM	1.6481167656301885	3.576903286761507	0.0224845	0.000264909
hnRNPM	0.11856113113907228	1.9222216169910153	0.761095	0.0119613
hnRNPM	0.5177139683689393	2.1477780978766363	0.303589	0.00711577
hnRNPM	0.5177139683689393	5.916855856856948	0.303589	1.211e-06
hnRNPM	0.6057637686597234	4.603251591447068	0.247877	2.49315e-05
hnRNPM	2.1393769502007047	8.0	0.00725476	9.68058e-10
hnRNPM	2.8877134637797157	4.806257806529048	0.00129505	1.56222e-05
hnRNPM	0.497170183526232	0.6432267284243928	0.318295	0.227391
hnRNPM	0.2125246477851656	2.1672778244335094	0.613021	0.00680334
hnRNPM	0.1652888040664177	4.066624083989808	0.683457	8.5778e-05
hnRNPM	0.497170183526232	5.488389327918007	0.318295	3.24796e-06
hnRNPM	1.6481167656301885	4.986497086438944	0.0224845	1.03158e-05
hnRNPM	1.7117843206114751	6.877777566388241	0.0194185	1.32502e-07
hnRNPM	1.7597928309100532	8.0	0.0173863	1e-12
hnRNPM	0.718080757563747	6.93955147846477	0.19139	1.14934e-07
hnRNPM	0.3841782576754315	4.524549646277916	0.412878	2.98848e-05
hnRNPM	0.4162618113596543	6.108924958028102	0.383476	7.78171e-07
hnRNPM	0.5557490412547972	0.8942412315065861	0.278132	0.127573
hnRNPM	0.26946804048997025	1.4372528513272822	0.53769	0.0365382
hnRNPM	1.258304888045485	2.4156201464209763	0.055169	0.00384043
hnRNPM	0.9182315659729808	7.122455316526143	0.120717	7.54301e-08
hnRNPM	1.2378918691191623	3.596762767137424	0.057824	0.000253068
hnRNPM	0.1193927466074792	1.9993056841336456	0.759639	0.010016
hnRNPM	0.3648913962777018	5.846581514962289	0.431627	1.4237e-06
hnRNPM	0.08042876638977367	0.00020503538761727362	0.830943	0.999528
hnRNPM	-0.0	0.00485157564987859	1.0	0.988891
hnRNPM	0.1193927466074792	0.04594041531102507	0.759639	0.899621
hnRNPM	0.06401436691881948	1.2893614557268251	0.86295	0.0513616
hnRNPM	0.13929554362892993	1.1406244973437023	0.725612	0.0723395
hnRNPM	0.06687426850748061	0.2910771043120658	0.857286	0.511591
hnRNPM	0.11708858297783124	0.5962430945066904	0.76368	0.253371
hnRNPM	0.9485503287865419	4.631635004913821	0.112577	2.33542e-05
hnRNPM	0.8656252409463836	4.034655282955391	0.136262	9.23304e-05
hnRNPM	0.7925245170611895	4.6164359514633055	0.161241	2.4186e-05
hnRNPM	0.48129264474676436	6.793946289646641	0.330147	1.60714e-07
hnRNPM	0.06657092568599374	0.09809453650939613	0.857885	0.797821
hnRNPM	0.043387413541635805	1.0682853917307733	0.904925	0.0854505
hnRNPM	0.060034202821775524	0.12155346575128519	0.870895	0.755869
hnRNPM	0.3054272646955526	0.8377284078424743	0.494963	0.145302
hnRNPM	1.6038460032901865	8.0	0.0248974	1e-12
hnRNPM	2.0712396572590253	8.0	0.00848712	1e-12
hnRNPM	2.733124162126391	8.0	0.00184874	1e-12
hnRNPM	3.079739412411403	8.0	0.000832263	1e-12
hnRNPM	1.4674647338995275	8.0	0.0340828	1e-12
hnRNPM	1.000272388042731	8.0	0.0999373	1e-12
hnRNPM	1.2947103117807566	8.0	0.0507329	1e-12
hnRNPM	2.8380363746550534	8.0	0.00145199	1e-12
hnRNPM	3.437343194622214	8.0	0.000365306	1e-12
hnRNPM	2.1098093245471787	8.0	0.00776588	1e-12
hnRNPM	2.7021563573599923	8.0	0.00198538	1e-12
hnRNPM	4.170597154988315	8.0	6.75154e-05	1e-12
hnRNPM	3.3121109109929043	8.0	0.000487404	1e-12
hnRNPM	2.137569847745489	8.0	0.00728501	1e-12
hnRNPM	2.8253849529448596	8.0	0.00149491	1e-12
hnRNPM	4.473273132685365	8.0	3.363e-05	1e-12
hnRNPM	4.170597154988315	8.0	6.75154e-05	1e-12
hnRNPM	2.595956939867093	8.0	0.00253538	1e-12
hnRNPM	3.866339761591923	8.0	0.000136038	1e-12
hnRNPM	4.17731356214419	8.0	6.64793e-05	1e-12
hnRNPM	3.6219602216161113	8.0	0.000238803	1e-12
hnRNPM	1.337934759094995	8.0	0.0459267	1e-12
hnRNPM	3.155075712531331	8.0	0.00069972	1e-12
hnRNPM	3.635871310371825	8.0	0.000231275	1e-12
hnRNPM	3.196142234527319	8.0	0.000636587	1e-12
hnRNPM	2.638738809104247	8.0	0.00229753	1e-12
hnRNPM	3.804045026976475	8.0	0.00015702	1e-12
hnRNPM	4.594213249829706	8.0	2.54558e-05	1e-12
hnRNPM	2.6952209001610967	8.0	0.00201734	1e-12
hnRNPM	2.971522285217653	8.0	0.00106777	1e-12
hnRNPM	2.7954296703962043	8.0	0.00160166	1e-12
hnRNPM	3.577139425997848	8.0	0.000264765	1e-12
hnRNPM	3.0664555186255464	8.0	0.000858113	1e-12
hnRNPM	3.2905468596762937	8.0	0.000512216	1e-12
hnRNPM	3.6406483901408224	8.0	0.000228745	1e-12
hnRNPM	1.0083863343827135	8.0	0.0980875	1e-12
hnRNPM	3.2939465390656553	8.0	0.000508222	1e-12
hnRNPM	3.450577367883628	8.0	0.000354342	1e-12
hnRNPM	2.5464691523300425	8.0	0.00284139	1e-12
hnRNPM	1.554313304176017	8.0	0.0279053	1e-12
hnRNPM	2.5159408692079466	8.0	0.00304831	1e-12
hnRNPM	1.6317800778675022	8.0	0.0233464	1e-12
hnRNPM	2.6520965091983926	8.0	0.00222794	1e-12
hnRNPM	3.141004088135354	8.0	0.000722763	8.54426e-10
hnRNPM	0.8370325497781141	8.0	0.145535	1e-12
hnRNPM	-0.0	0.7370128993617194	1.0	0.183226
hnRNPM	0.043387413541635805	4.230966256964125	0.904925	5.87535e-05
hnRNPM	0.23891828163001272	1.5075385531262406	0.576875	0.0310786
hnRNPM	0.4408717343457029	3.0853723436000315	0.36235	0.000821538
hnRNPM	1.365006115955216	0.9827120049593444	0.0431513	0.104061
hnRNPM	1.976969890186006	2.428590503716467	0.0105446	0.00372743
hnRNPM	0.6734757125366199	1.4455096285767217	0.212092	0.0358501
hnRNPM	0.2106350786313348	1.8338393685055117	0.615694	0.0146609
hnRNPM	0.11946478825287779	1.521133497578522	0.759513	0.0301208
hnRNPM	2.664586233093903	5.165875709643106	0.00216478	6.82534e-06
hnRNPM	0.08913450589126834	0.9887002819232528	0.814452	0.102636
hnRNPM	0.06687426850748061	0.7425806395121115	0.857286	0.180892
hnRNPM	0.23891828163001272	8.0	0.576875	1.40354e-12
hnRNPM	0.13764437265098345	1.5147557078948002	0.728376	0.0305664
hnRNPM	0.6237972813205173	1.5943890108898227	0.237795	0.0254455
hnRNPM	-0.0	2.968955283416295	1.0	0.0010741
hnRNPM	0.019226949749161105	0.12155576401001009	0.956694	0.755865
hnRNPM	-0.0	6.056099573878117	1.0	8.78821e-07
hnRNPM	-0.0	0.6026927848791904	1.0	0.249636
hnRNPM	-0.0	0.031473157232833025	1.0	0.930094
hnRNPM	2.6520965091983926	7.881150214069497	0.00222794	1.31477e-08
hnRNPM	1.1501127585017472	7.897240524147793	0.0707762	1.26695e-08
hnRNPM	1.6370258294780506	4.223776221247313	0.0230661	5.97343e-05
hnRNPM	2.0712396572590253	4.618893948375315	0.00848712	2.40495e-05
hnRNPM	0.09781863831977822	0.03318410843642885	0.798328	0.926437
hnRNPM	0.08042563048576612	0.5685912002298807	0.830949	0.270028
hnRNPM	0.09781863831977822	0.6462087500597183	0.798328	0.225835
hnRNPM	0.2845800047931755	0.0376884478105271	0.519302	0.916878
hnRNPM	0.006969594509421687	0.3272493431449232	0.98408	0.470707
hnRNPM	0.3066662039434262	0.14824341605456293	0.493553	0.710815
hnRNPM	0.03506846428079929	2.0137802150889366	0.922426	0.00968768
hnRNPM	0.19396255227748108	1.0167757227471206	0.63979	0.0962109
hnRNPM	0.245298561304997	5.146703422562505	0.568462	7.1334e-06
hnRNPM	1.625293802756995	3.9076232786898597	0.0236977	0.000123702
hnRNPM	2.9095338460455937	8.0	0.00123159	3.94074e-11
hnRNPM	1.4621733520448916	4.922595753601902	0.0345006	1.1951e-05
hnRNPM	0.452216682625686	8.0	0.353007	6.45543e-09
hnRNPM	1.7544626570640058	8.0	0.017601	1e-12
hnRNPM	0.5414920811055434	4.011776926305361	0.287414	9.73247e-05
hnRNPM	0.22312310028508173	2.0328973102274497	0.598242	0.00927049
hnRNPM	1.7385729632304492	3.223440456872301	0.0182569	0.000597805
hnRNPM	0.40193647802850074	2.624726054378186	0.396336	0.00237287
hnRNPM	0.2213792416315804	2.3226330704196134	0.600649	0.00475737
hnRNPM	1.6964259900010077	5.695356548219908	0.0201175	2.01671e-06
hnRNPM	2.6222422009063835	3.3909127415134703	0.00238648	0.000406525
hnRNPM	1.1186347470957254	1.7315554256790837	0.0760966	0.0185543
hnRNPM	0.013157978397413131	0.19060797560468934	0.970157	0.644751
hnRNPM	0.3412885697024703	1.1818922663982958	0.455734	0.0657821
hnRNPM	0.6297145721981602	8.0	0.234577	1.26763e-09
hnRNPM	-0.0	0.07742867384790794	1.0	0.836703
hnRNPM	0.027030184420462382	0.10496827377513518	0.939658	0.785293
hnRNPM	0.160226657372583	4.676265389303432	0.69147	2.10734e-05
hnRNPM	0.035006320791523445	0.5261934484172723	0.922558	0.297719
hnRNPM	-0.0	0.016451739557583212	1.0	0.962827
hnRNPM	-0.0	0.18389729852887884	1.0	0.654791
hnRNPM	0.02200767243835402	0.2913360989339141	0.950588	0.511286
hnRNPM	1.251478624839275	4.264408285380258	0.056043	5.43991e-05
hnRNPM	4.042676270024047	5.830972493991068	9.06408e-05	1.4758e-06
hnRNPM	2.6806190786632165	1.2463311630143983	0.00208632	0.0567112
hnRNPM	2.568128247656586	2.0902659037436253	0.00270316	0.00812333
hnRNPM	1.9462149618653424	8.0	0.0113184	4.29129e-09
hnRNPM	2.672565453862829	4.021088511016689	0.00212537	9.52602e-05
hnRNPM	1.6595063109937525	1.1807614940150495	0.0219025	0.0659536
hnRNPM	0.023124324750930365	0.01852253172452098	0.948147	0.958247
hnRNPM	0.023581694927407783	0.050309506993597874	0.947149	0.890616
hnRNPM	0.030515127903061833	0.09695127294371522	0.932148	0.799924
hnRNPM	0.03236217904436198	0.09391288932550639	0.928192	0.80554
hnRNPM	0.051528349742976695	0.9170352062222483	0.88812	0.12105
hnRNPM	0.32562943909900216	1.6297701175741155	0.472466	0.0234547
hnRNPM	0.11708858297783124	0.7811757613225977	0.76368	0.16551
hnRNPM	-0.0	0.2515972054426692	1.0	0.560277
hnRNPM	0.09588466078776262	1.4859293035056536	0.801891	0.0326641
hnRNPM	0.15301625834775484	1.3716846507771747	0.703046	0.0424928
hnRNPM	-0.0	1.25473309903874	1.0	0.0556246
hnRNPM	-0.0	0.24919626192529304	1.0	0.563383
hnRNPM	0.022054732526714423	0.5557459183281261	0.950485	0.278134
hnRNPM	0.5400935996938223	1.0491748038338762	0.288341	0.0892946
hnRNPM	0.1008933332816991	1.1687709466857423	0.792696	0.0677999
hnRNPM	0.08435960167664618	1.3047258888135502	0.823456	0.0495763
hnRNPM	0.04932852124239219	0.7503247922451194	0.89263	0.177695
hnRNPM	0.038582703060375485	1.8247201815576157	0.914992	0.014972
hnRNPM	0.06657092568599374	0.2425834717764317	0.857885	0.572027
hnRNPM	0.013042499067616337	0.7749984525342404	0.970415	0.167881
hnRNPM	0.060625036986292354	0.0025511411116472997	0.869711	0.994143
hnRNPM	0.1560388165278185	1.762393434445529	0.69817	0.0172825
hnRNPM	0.051528349742976695	0.3426821189627406	0.88812	0.454274
hnRNPM	-0.0	0.00041712295369530754	1.0	0.99904
hnRNPM	1.1660787359025133	2.126752658854309	0.0682215	0.00746874
hnRNPM	1.0987989530307607	8.0	0.0796528	9.7834e-09
hnRNPM	1.5951919314493177	7.214260270578486	0.0253985	6.10576e-08
hnRNPM	0.03044478161066438	1.5936540181585221	0.932299	0.0254886
hnRNPM	1.279008476300358	7.409110259541721	0.0526007	3.89843e-08
hnRNPM	2.508828877163516	8.0	0.00309864	8.04068e-12
hnRNPM	2.8269973982875163	8.0	0.00148937	3.19451e-11
hnRNPM	0.014239961390942888	0.00020807689522746843	0.967743	0.999521
hnRNPM	0.08775349183504437	0.14612542991916389	0.817046	0.71429
hnRNPM	0.08435960167664618	0.9147665225795236	0.823456	0.121684
hnRNPM	0.1285537521541976	0.019676596292915485	0.743783	0.955704
hnRNPM	0.04932852124239219	0.13319477083286313	0.89263	0.735877
hnRNPM	0.019358162097528664	0.034080401130241716	0.956405	0.924527
hnRNPM	0.39316200583459626	0.00014247195674268833	0.404425	0.999672
hnRNPM	0.004535924814994527	0.0026105572016113156	0.98961	0.994007
hnRNPM	0.08913450589126834	0.5213830079835774	0.814452	0.301035
hnRNPM	-0.0	0.09715980415699034	1.0	0.79954
hnRNPM	-0.0	0.0310088041298214	1.0	0.931089
hnRNPM	0.043312551978365095	2.6894213820278234	0.905081	0.00204446
hnRNPM	0.07614591018609235	0.2818156363881592	0.839178	0.522618
hnRNPM	0.04509930959095291	0.21791956454882713	0.901365	0.605453
hnRNPM	0.0031194218212559975	0.001783831546840777	0.992843	0.995901
hnRNPM	0.8318237892724463	2.3417843897824726	0.147291	0.00455214
hnRNPM	0.019650240522048393	0.016166762017995214	0.955762	0.963459
hnRNPM	0.2503432866218181	5.445615034713045	0.561897	3.58414e-06
hnRNPM	0.7717177279535186	8.0	0.169154	1e-12
hnRNPM	2.180629817003719	8.0	0.00659736	1e-12
hnRNPM	0.9905321067068555	8.0	0.102204	1e-12
hnRNPM	0.5080405121527256	8.0	0.310427	7.86338e-12
hnRNPM	1.7438669972193233	8.0	0.0180357	1e-12
hnRNPM	2.72598077748067	8.0	0.0018794	7.34641e-10
hnRNPM	0.6551127948220555	5.80829474337961	0.221252	1.55491e-06
hnRNPM	0.6332241468044489	8.0	0.232689	2.13651e-12
hnRNPM	1.600163664818038	8.0	0.0251094	2.05547e-12
hnRNPM	0.020857429485943456	8.29581688008881e-05	0.953109	0.999809
hnRNPM	-0.0	0.05829233445110064	1.0	0.874395
hnRNPM	0.03178892081241711	0.6184896294196208	0.929418	0.240719
hnRNPM	-0.0	0.17758410338538716	1.0	0.664379
hnRNPM	0.023124324750930365	0.08169805186050914	0.948147	0.828518
hnRNPM	0.03178892081241711	0.0002606548934319938	0.929418	0.9994
hnRNPM	-0.0	8.947387939810708e-05	1.0	0.999794
hnRNPM	-0.0	0.4805631785778687	1.0	0.330702
hnRNPM	-0.0	0.0037835032149447	1.0	0.991326
hnRNPM	0.042868926210313775	0.01841830416612738	0.906006	0.958477
hnRNPM	-0.0	0.006592429474756852	1.0	0.984935
hnRNPM	0.014569483898230927	0.5594860538479508	0.967009	0.275749
hnRNPM	0.15329432705021673	0.12441616057976772	0.702596	0.750903
hnRNPM	0.014869593785686148	0.06996940547898972	0.966341	0.851198
hnRNPM	0.033870005108287755	1.3895932492770253	0.924975	0.0407762
hnRNPM	1.1604465390033094	1.4107286059750745	0.069112	0.0388393
hnRNPM	0.19953725085335325	1.5646095879270112	0.63163	0.0272515
hnRNPM	0.38892171048186347	2.417071184817583	0.408393	0.00382762
hnRNPM	0.08467352084043217	0.45916018497973266	0.822861	0.347408
hnRNPM	0.01635837979994738	1.0307845058009928	0.963034	0.093157
hnRNPM	0.025702053002525732	0.794901244183004	0.942536	0.160361
hnRNPM	0.15278281814908437	4.1639969757058255	0.703424	6.85493e-05
hnRNPM	0.6118899136087078	1.6827140794097457	0.244405	0.0207628
hnRNPM	0.30779486581432297	2.594153541386079	0.492272	0.00254593
hnRNPM	0.21903209380255498	5.024225027656696	0.603904	9.45747e-06
hnRNPM	0.7698475218897635	5.157470013883621	0.169884	6.95873e-06
hnRNPM	0.9051935843225081	0.6415701870699565	0.124396	0.22826
hnRNPM	1.6576168022890445	1.9405085287305373	0.021998	0.0114681
hnRNPM	0.08042563048576612	3.72314084884212	0.830949	0.000189173
hnRNPM	0.1812220190277677	8.0	0.658837	7.37666e-09
hnRNPM	0.9498794281893904	8.0	0.112233	1.55214e-10
hnRNPM	0.5365803663103363	3.2398580890409643	0.290683	0.000575628
hnRNPM	0.2413651154037568	4.908336558973062	0.573634	1.23499e-05
hnRNPM	0.46927024806032946	2.2883707416634174	0.339414	0.00514789
hnRNPM	-0.0	2.5624130351584155e-05	1.0	0.999941
hnRNPM	0.06473866888631032	1.2812310075156985	0.861512	0.0523322
hnRNPM	0.025099320502506548	0.1563586663855919	0.943845	0.697656
hnRNPM	0.015282808718344533	0.00017375254558756316	0.965422	0.9996
hnRNPM	0.02144654271832919	0.22266019022965336	0.951817	0.59888
hnRNPM	0.02627424820475571	0.03907898837440295	0.941295	0.913947
hnRNPM	-0.0	1.167664200915896	1.0	0.0679729
hnRNPM	0.8407788162096187	4.412045584100933	0.144285	3.87217e-05
hnRNPM	0.46047979238430614	4.883664605514907	0.346354	1.30718e-05
hnRNPM	0.37693791018327616	7.286743887982515	0.419819	5.16721e-08
hnRNPM	0.9416575017442144	8.0	0.114378	1e-12
hnRNPM	0.5725869286287306	8.0	0.267555	2.12715e-11
hnRNPM	1.0322106081850078	8.0	0.0928516	1e-12
hnRNPM	1.0831924428495023	8.0	0.0825672	1.86509e-11
hnRNPM	1.0244303421063379	8.0	0.09453	1e-12
hnRNPM	0.3277607883562844	2.8634316210761646	0.470153	0.00136952
hnRNPM	0.19953725085335325	5.89244069954345	0.63163	1.28103e-06
hnRNPM	0.06341790173237159	2.309544307208798	0.864136	0.00490293
hnRNPM	-0.0	0.012614866405474398	1.0	0.971371
hnRNPM	0.021911283711537513	0.0498630639591752	0.950799	0.891532
hnRNPM	0.030922988176821726	0.07389586323085968	0.931273	0.843537
hnRNPM	0.4925219399694956	0.6953845443633374	0.32172	0.201658
hnRNPM	0.010472763783474746	0.07528611995836725	0.976174	0.840841
hnRNPM	0.23891828163001272	0.3370269626435277	0.576875	0.460228
hnRNPM	0.10987923443469079	1.3766462846748977	0.776463	0.0420101
hnRNPM	0.3071451524983071	4.142124974476437	0.493009	7.209e-05
hnRNPM	0.6897231303772358	3.0829447726121937	0.204304	0.000826143
hnRNPM	0.011260496194329776	2.329065204776913	0.974405	0.00468743
hnRNPM	0.20791452599293844	1.5830251647107059	0.619563	0.0261201
hnRNPM	0.17069172339770078	0.3902551610026383	0.675007	0.407141
hnRNPM	0.009989876871566931	1.2173174459146672	0.97726	0.0606293
hnRNPM	0.03322348768232812	0.29760134745465283	0.926353	0.503963
hnRNPM	0.1544443307113164	0.3077507568229746	0.700738	0.492322
hnRNPM	0.10893612010078207	0.9187283221980072	0.778151	0.120579
hnRNPM	0.10758758778950019	1.7132898542180925	0.780571	0.0193513
hnRNPM	0.29520195756007095	0.06800493327142312	0.506755	0.855057
hnRNPM	0.03363624695111788	0.935744229414028	0.925473	0.115946
hnRNPM	0.07985631663255212	0.0034922680354060502	0.832039	0.991991
hnRNPM	-0.0	0.016819962045359155	1.0	0.962011
hnRNPM	-0.0	0.9738386801968689	1.0	0.106209
hnRNPM	0.13861197164568081	0.004891542255259376	0.726755	0.9888
hnRNPM	0.006675333580948344	0.413331694585341	0.984747	0.386072
hnRNPM	0.07135275991208821	0.7881082428897861	0.848491	0.162889
hnRNPM	0.17473880262772143	4.359055694838649	0.668746	4.37466e-05
hnRNPM	0.07519832381200597	8.0	0.841011	7.07824e-10
hnRNPM	0.009240820179103255	7.426155229407429	0.978947	3.74839e-08
hnRNPM	0.007146600016350074	7.01116690881036	0.983679	9.74615e-08
hnRNPM	0.2737856100024	5.654193171332046	0.532371	2.21721e-06
hnRNPM	0.1504393252600879	4.968716792218214	0.70723	1.07469e-05
hnRNPM	0.06207558603589666	0.26139937814265546	0.866811	0.547773
hnRNPM	0.09781863831977822	0.013234981679732756	0.798328	0.969985
hnRNPM	0.06890436191503287	0.26936870423241077	0.853288	0.537813
hnRNPM	0.00505012734255451	1.1217017283514112	0.988439	0.0755611
hnRNPM	0.025099320502506548	0.27901095323918407	0.943845	0.526004
hnRNPM	0.0850816911353441	0.3213487125897776	0.822088	0.477146
hnRNPM	0.6391510829026692	2.3844834075057904	0.229535	0.00412588
hnRNPM	0.15704707994683034	0.210415762732333	0.696551	0.616005
hnRNPM	0.1583114915459886	0.023365323547558572	0.694526	0.947621
hnRNPM	0.019505766609958508	0.4421332404665278	0.95608	0.361299
hnRNPM	-0.0	0.5184083323012495	1.0	0.303104
hnRNPM	0.04932852124239219	2.5035796324849944	0.89263	0.00313632
hnRNPM	0.4462006862260645	4.71370299545248	0.357931	1.93329e-05
hnRNPM	0.2844253160546511	7.467257083476471	0.519487	3.40991e-08
hnRNPM	-0.0	8.0	1.0	1e-12
hnRNPM	0.010472763783474746	0.2556944968565116	0.976174	0.555016
hnRNPM	-0.0	0.15874630001403423	1.0	0.693831
hnRNPM	-0.0	0.00038930228926742583	1.0	0.999104
hnRNPM	0.11708858297783124	1.0720950549396422	0.76368	0.0847042
hnRNPM	-0.0	0.09488928055940204	1.0	0.803731
hnRNPM	0.019041322490049882	0.2996216930341623	0.957103	0.501624
hnRNPM	0.7346985856324468	0.4056516548749452	0.184205	0.39296
hnRNPM	0.9764635922704639	0.8927594950948653	0.105569	0.128009
hnRNPM	0.9784634042446984	2.210344561772727	0.105084	0.00616106
hnRNPM	1.222183285180149	4.08073828697333	0.0599538	8.30351e-05
hnRNPM	2.779598992801245	2.8169466455493195	0.00166112	0.00152424
hnRNPM	1.354782152627807	2.671277989450737	0.0441792	0.00213168
hnRNPM	1.735626139502334	1.6425053849324331	0.0183812	0.0227769
hnRNPM	0.7501512997459411	1.8069700658874313	0.177766	0.0155966
hnRNPM	1.8893328642533278	8.0	0.0129023	1e-12
hnRNPM	1.0130523449447997	1.2340358084792769	0.0970393	0.0583397
hnRNPM	1.481759883555038	3.5929287723038326	0.0329792	0.000255312
hnRNPM	1.4990599453711853	3.553313744534263	0.0316913	0.000279696
hnRNPM	1.7804390489149742	3.497207024973248	0.0165791	0.000318268
hnRNPM	0.013459801924030767	0.9417296509389239	0.969483	0.114359
hnRNPM	0.12355179033427235	0.08703597128738413	0.752399	0.818397
hnRNPM	0.051528349742976695	0.5773838997493138	0.88812	0.264616
hnRNPM	-0.0	0.09289296696249968	1.0	0.807434
hnRNPM	1.9368318319871856	8.0	0.0115656	1e-12
hnRNPM	1.7029314103562847	8.0	0.0198184	1e-12
hnRNPM	2.5285293260667148	8.0	0.00296122	1e-12
hnRNPM	2.316266922169985	8.0	0.00482762	1e-12
hnRNPM	1.1501127585017472	8.0	0.0707762	1e-12
hnRNPM	2.1098093245471787	8.0	0.00776588	1e-12
hnRNPM	1.7144179391623444	8.0	0.0193011	1e-12
hnRNPM	2.2964206210563267	8.0	0.00505335	1e-12
hnRNPM	1.53063607496942	8.0	0.0294689	1.90836e-12
hnRNPM	1.3408799438456434	8.0	0.0456163	1e-12
hnRNPM	1.839819693529035	8.0	0.0144604	2.20095e-11
hnRNPM	1.9732706731061622	6.413785268237941	0.0106348	3.85669e-07
hnRNPM	0.0732358133391174	0.2632769036056005	0.84482	0.54541
hnRNPM	0.014869593785686148	0.6804005625704455	0.966341	0.208737
hnRNPM	0.009989876871566931	0.035241759762311684	0.97726	0.922058
hnRNPM	0.0497812333581366	0.046802017511924664	0.8917	0.897838
hnRNPM	0.31077996273616443	2.212220829202688	0.4889	0.0061345
hnRNPM	0.9001053714121257	8.0	0.125862	4.12166e-10
hnRNPM	0.2845800047931755	8.0	0.519302	3.44235e-09
hnRNPM	0.07359941120432627	2.876854252756715	0.844113	0.00132784
hnRNPM	0.5200290100609504	2.0428694055611367	0.301975	0.00906005
hnRNPM	1.8998673479563393	3.0971141793974115	0.0125931	0.000799624
hnRNPM	0.33226694746673263	0.2792744150496165	0.4653	0.525685
hnRNPM	0.41255732553715396	3.698462176813396	0.386761	0.000200234
hnRNPM	2.2891501165060535	2.9056756408722193	0.00513866	0.00124258
hnRNPM	0.8284110215756427	2.4208030970411425	0.148453	0.00379487
hnRNPM	1.481759883555038	1.325305998387648	0.0329792	0.0472818
hnRNPM	0.4269484467314708	1.0263471523291032	0.374155	0.0941137
hnRNPM	-0.0	0.09820995420958402	1.0	0.797609
hnRNPM	0.013537754834971244	0.093864908997026	0.969309	0.805629
hnRNPM	0.5965551665183276	4.0381514668095555	0.253189	9.15901e-05
hnRNPM	0.030922988176821726	0.0032340423304461014	0.931273	0.992581
hnRNPM	0.04438199249531476	0.20180805702215707	0.902855	0.628336
hnRNPM	0.0757320884663591	1.1125768254226118	0.839978	0.0771655
hnRNPM	-0.0	0.49173160965168355	1.0	0.322306
hnRNPM	0.8030973735321207	2.537163436431593	0.157363	0.00290293
hnRNPM	0.09325833430251361	4.226581471969269	0.806755	5.93497e-05
hnRNPM	0.06703184729548745	1.358444590832944	0.856975	0.0438082
hnRNPM	0.019226949749161105	0.0434354085113659	0.956694	0.904825
hnRNPM	0.22845440740859901	0.40767776166126984	0.590943	0.391131
hnRNPM	0.4025099460175747	2.2528166646826144	0.395813	0.00558706
hnRNPM	0.4800054055574059	2.526138019851437	0.331127	0.00297757
hnRNPM	0.14784401816893264	1.5231220183130119	0.711469	0.0299832
hnRNPM	0.04159572185243927	1.4149647490252055	0.908666	0.0384623
hnRNPM	0.028538594975413258	0.8593945501659441	0.9364	0.138231
hnRNPM	0.1481267343533607	3.2124729340434426	0.711006	0.000613094
hnRNPM	0.0850816911353441	0.8136059568756775	0.822088	0.153601
hnRNPM	0.02200767243835402	0.33318260924235815	0.950588	0.46432
hnRNPM	0.038669571403384694	0.8423045412836171	0.914809	0.143779
hnRNPM	-0.0	0.8504637525844525	1.0	0.141103
hnRNPM	-0.0	-0.0	1.0	1.0
hnRNPM	2.6148157152925613	7.358172053927483	0.00242764	4.38357e-08
hnRNPM	1.8641171288628975	5.180452116344424	0.0136736	6.60006e-06
hnRNPM	2.6316554609851495	4.543334922953162	0.00233531	2.86197e-05
hnRNPM	1.9841207434989934	3.5683275139642108	0.0103724	0.000270192
hnRNPM	0.3018655128476661	1.5328108539757803	0.499039	0.0293217
hnRNPM	1.0732820818761932	1.468904453129972	0.084473	0.03397
hnRNPM	1.0831924428495023	1.8874955412328391	0.0825672	0.012957
hnRNPM	0.39760790040860206	2.5950859292368125	0.400306	0.00254047
hnRNPM	1.0831924428495023	2.5615937356487892	0.0825672	0.00274414
hnRNPM	0.2803447706125379	0.1745673905844028	0.524391	0.66901
hnRNPM	0.15302614218292548	0.2684998753854444	0.70303	0.53889
hnRNPM	-0.0	2.8312285907604804	1.0	0.00147493
hnRNPM	0.08775349183504437	0.7746855481325081	0.817046	0.168002
hnRNPM	0.027030184420462382	0.15617755514397755	0.939658	0.697947
hnRNPM	0.06473866888631032	0.11664580201260731	0.861512	0.764459
hnRNPM	-0.0	0.6118863597312915	1.0	0.244407
hnRNPM	0.45375848594817714	1.4757415236680356	0.351756	0.0334394
hnRNPM	0.043387413541635805	3.013843429376221	0.904925	0.000968627
hnRNPM	0.012917207398647249	-0.0	0.970695	1.0
hnRNPM	0.05625378495944808	-0.0	0.878509	1.0
hnRNPM	0.9312539999169687	2.546053610660568	0.117151	0.00284411
hnRNPM	1.5971765485665992	2.7847749875280954	0.0252827	0.00164144
hnRNPM	0.9891702220404777	4.7500242787707565	0.102525	1.77818e-05
hnRNPM	1.931561801107366	2.7093867150250137	0.0117068	0.0019526
hnRNPM	0.3884689284227435	3.0302445201341315	0.408819	0.000932729
hnRNPM	2.0117644319739383	2.9378017180129623	0.00973275	0.00115398
hnRNPM	1.6038460032901865	4.850371426768425	0.0248974	1.41133e-05
hnRNPM	0.38829155807287774	2.3026389935321303	0.408986	0.00498151
hnRNPM	0.14230815295831445	1.7835358701849604	0.720596	0.0164613
hnRNPM	0.08184746952020977	0.06381310665597964	0.828233	0.86335
hnRNPM	0.06640997164770897	1.1529365781434018	0.858203	0.0703175
hnRNPM	0.017627443401943013	0.3189180331358225	0.960224	0.479824
hnRNPM	0.3841782576754315	1.013056820417311	0.412878	0.0970383
hnRNPM	0.4977040075775246	1.8059437820241215	0.317904	0.0156335
hnRNPM	0.025099320502506548	0.15695668291011927	0.943845	0.696696
hnRNPM	0.1901548894530727	0.829403889247964	0.645424	0.148114
hnRNPM	0.02200767243835402	1.099619760764612	0.950588	0.0795024
hnRNPM	0.22359885879920788	0.06234722683362742	0.597587	0.866269
hnRNPM	-0.0	0.1820923535702633	1.0	0.657518
hnRNPM	0.11674920979011741	1.717051778991801	0.764277	0.0191844
hnRNPM	0.1433260794349653	2.3084976849977736	0.718909	0.00491476
hnRNPM	1.0589917260190596	3.0768368360786016	0.0872988	0.000837844
hnRNPM	1.4158701358934767	2.4197400836346636	0.0383822	0.00380417
hnRNPM	0.0850816911353441	2.102334978316303	0.822088	0.00790069
hnRNPM	2.3206120821258507	8.0	0.00477956	1e-12
hnRNPM	1.409183791354332	8.0	0.0389777	1e-12
hnRNPM	3.9330929191087307	8.0	0.000116656	1e-12
hnRNPM	2.845384334422203	8.0	0.00142763	1e-12
hnRNPM	1.457035222958339	8.0	0.0349112	1e-12
hnRNPM	2.302032635227486	8.0	0.00498847	1e-12
hnRNPM	0.1043824520053219	-0.0	0.786353	1.0
hnRNPM	0.03178892081241711	0.43090009839323845	0.929418	0.370766
hnRNPM	0.013537754834971244	0.12389652327795464	0.969309	0.751802
hnRNPM	0.8167045265794612	3.098457225530119	0.152509	0.000797155
hnRNPM	1.3690476269435763	3.7008676681970583	0.0427516	0.000199128
hnRNPM	0.31077996273616443	2.7539867016427317	0.4889	0.00176203
hnRNPM	1.5951919314493177	1.248040726219804	0.0253985	0.0564884
hnRNPM	1.0572198377212592	2.241364358311075	0.0876557	0.00573635
hnRNPM	0.534028572855798	2.1084190593058967	0.292396	0.00779078
hnRNPM	0.20939468821213883	2.7375465370821646	0.617455	0.00183001
hnRNPM	1.4720995548052338	2.044746280033081	0.033721	0.00902098
hnRNPM	0.022054732526714423	1.435698564797386	0.950485	0.0366692
hnRNPM	2.09107876112573	8.0	0.00810814	4.48674e-12
hnRNPM	0.3759056920161902	2.9056861263071525	0.420818	0.00124255
hnRNPM	1.1476908299190405	3.301532330490564	0.071172	0.000499422
hnRNPM	1.600163664818038	1.3581760168751569	0.0251094	0.0438353
hnRNPM	1.6383382573020986	3.9778604296016082	0.0229965	0.00010523
hnRNPM	2.1023278323811807	4.590053357984734	0.00790082	2.57008e-05
hnRNPM	0.3726966289479532	3.635886333249123	0.423939	0.000231267
hnRNPM	0.5724830564414632	2.8169466455493195	0.267619	0.00152424
hnRNPM	0.06643932359726697	1.4487098420476106	0.858145	0.0355869
hnRNPM	-0.0	0.021488978774972196	1.0	0.951724
hnRNPM	0.13954460002980879	0.04743275126614981	0.725196	0.896535
hnRNPM	0.18862945554884109	1.1027248848057392	0.647695	0.078936
hnRNPM	0.501273274459171	2.389366448906936	0.315302	0.00407975
hnRNPM	0.3726966289479532	0.03853524136109442	0.423939	0.915092
hnRNPM	0.03153106117144566	0.00950308723392828	0.92997	0.978356
hnRNPM	0.12623254320426947	0.6493895745775968	0.747769	0.224187
hnRNPM	0.031251885890831915	0.5594073128348218	0.930568	0.275799
hnRNPM	0.13031895930566845	4.010542172877786	0.740766	9.76018e-05
hnRNPM	0.003998660908972524	2.304269726059419	0.990835	0.00496284
hnRNPM	0.03752790451147034	0.29192854576122484	0.917217	0.510589
hnRNPM	0.01494375467502182	2.4225874833760166	0.966176	0.00377931
hnRNPM	-0.0	1.4290078211075319	1.0	0.0372385
hnRNPM	-0.0	3.0936293970754245	1.0	0.000806066
hnRNPM	0.43175367500622336	2.704061434806613	0.370038	0.00197669
hnRNPM	0.007558715181709847	0.7940949405708807	0.982746	0.160659
hnRNPM	0.014135410456874326	0.022921000144698923	0.967976	0.948591
hnRNPM	0.03038562500656781	1.6602882587888055	0.932426	0.0218631
hnRNPM	0.13861197164568081	0.11340832719401492	0.726755	0.770179
hnRNPM	-0.0	0.17084359059182244	1.0	0.674771
hnRNPM	-0.0	0.2749152935939944	1.0	0.530988
hnRNPM	-0.0	0.37874268518812676	1.0	0.418078
hnRNPM	0.0048796836479364425	0.16585534860959378	0.988827	0.682566
hnRNPM	-0.0	0.1142425539584425	1.0	0.768701
hnRNPM	0.4025099460175747	1.0355833731428854	0.395813	0.0921333
hnRNPM	0.4800054055574059	1.4643818627026646	0.331127	0.0343256
hnRNPM	0.5172049965146779	1.2876112901308592	0.303945	0.051569
hnRNPM	-0.0	2.439873292487875	1.0	0.00363184
hnRNPM	1.3643745274192887	7.830957780373872	0.0432141	1.47585e-08
hnRNPM	1.53063607496942	8.0	0.0294689	1e-12
hnRNPM	2.540556244390601	8.0	0.00288034	1e-12
hnRNPM	1.7438669972193233	8.0	0.0180357	1e-12
hnRNPM	1.7438669972193233	8.0	0.0180357	3.43238e-11
hnRNPM	1.7964721470556997	8.0	0.0159782	1e-12
hnRNPM	3.92186594132451	8.0	0.000119711	1e-12
hnRNPM	2.919012953089113	8.0	0.001205	1e-12
hnRNPM	1.3417166578941837	8.0	0.0455285	1e-12
hnRNPM	1.8629942235709014	8.0	0.013709	1e-12
hnRNPM	2.7115361401918245	8.0	0.00194296	1e-12
hnRNPM	2.4947455321412795	8.0	0.00320077	1e-12
hnRNPM	2.6334649812376285	8.0	0.0023256	1e-12
hnRNPM	1.845597331271753	8.0	0.0142693	1e-12
hnRNPM	1.7964721470556997	8.0	0.0159782	1e-12
hnRNPM	1.747753949526882	8.0	0.017875	1e-12
hnRNPM	3.0038365158865	8.0	0.000991205	1e-12
hnRNPM	1.8654563520978678	8.0	0.0136315	1e-12
hnRNPM	1.931561801107366	8.0	0.0117068	3.85605e-10
hnRNPM	0.23891828163001272	2.602706702789777	0.576875	0.00249628
hnRNPM	1.203534600951468	2.2740214327364314	0.0625843	0.00532082
hnRNPM	0.007416440455389305	0.1261158207127278	0.983068	0.74797
hnRNPM	0.022054732526714423	0.5014909569556175	0.950485	0.315144
hnRNPM	0.011793883472966012	0.4390740399315511	0.973209	0.363853
hnRNPM	0.06890436191503287	0.45746710478748565	0.853288	0.348765
hnRNPM	0.011260496194329776	0.2644194624052198	0.974405	0.543977
hnRNPM	0.4925219399694956	0.6367999491333781	0.32172	0.230781
hnRNPM	1.8629942235709014	4.362266173536923	0.013709	4.34244e-05
hnRNPM	1.7857629991263213	8.0	0.0163771	3.12734e-11
hnRNPM	1.4047452424747502	8.0	0.0393781	7.56162e-12
hnRNPM	1.4099722550270235	7.966335036796823	0.038907	1.0806e-08
hnRNPM	1.9368318319871856	8.0	0.0115656	3.29511e-11
hnRNPM	1.2714181717886235	8.0	0.0535281	1e-12
hnRNPM	0.9531693917909528	8.0	0.111386	1e-12
hnRNPM	1.9311687441984935	8.0	0.0117174	2.53932e-10
hnRNPM	2.6172753278817984	7.500576872706923	0.00241393	3.15808e-08
hnRNPM	2.9623185782971793	8.0	0.00109064	1e-12
hnRNPM	2.836102499671117	8.0	0.00145847	1e-12
hnRNPM	2.2755782974947265	8.0	0.00530178	1e-12
hnRNPM	1.117525553943538	8.0	0.0762912	3.28793e-12
hnRNPM	2.6172753278817984	8.0	0.00241393	1e-12
hnRNPM	1.8461790403370955	8.0	0.0142502	1.06315e-09
hnRNPM	1.9841207434989934	7.226284480952723	0.0103724	5.93903e-08
hnRNPM	1.2191183997656845	8.0	0.0603784	3.35021e-09
hnRNPM	1.0969165274741437	4.208455309675828	0.0799988	6.18792e-05
hnRNPM	2.8244041190729017	8.0	0.00149829	4.04319e-09
hnRNPM	3.5464446976931385	8.0	0.000284155	2.07955e-11
hnRNPM	2.3110972050447876	8.0	0.00488543	1e-12
hnRNPM	3.1739420508448855	8.0	0.000669974	4.98409e-10
hnRNPM	3.43837396203411	6.776584539470506	0.00036444	1.67269e-07
hnRNPM	2.665393468407827	8.0	0.00216076	1e-12
hnRNPM	1.4225438183665542	7.392235183339802	0.0377969	4.05289e-08
hnRNPM	2.251030171508572	2.4210503632594236	0.00561009	0.00379271
hnRNPM	2.554403579851375	3.40083443355473	0.00278995	0.000397343
hnRNPM	2.8562266283825046	3.0366972482692396	0.00139243	0.000918973
hnRNPM	2.152015449999776	6.444724129230682	0.00704668	3.5915e-07
hnRNPM	1.6407205428053657	6.316729564805415	0.0228707	4.82248e-07
hnRNPM	1.7857629991263213	4.945180187771079	0.0163771	1.13454e-05
hnRNPM	1.7857629991263213	8.0	0.0163771	3.53253e-09
hnRNPM	1.0969165274741437	8.0	0.0799988	8.30998e-10
hnRNPM	2.2326192498818784	8.0	0.00585303	1.31561e-12
hnRNPM	2.2840843592981988	4.112907883341958	0.00519895	7.71067e-05
hnRNPM	1.9841207434989934	4.615798965175169	0.0103724	2.42215e-05
hnRNPM	1.2714181717886235	3.7005602586306954	0.0535281	0.000199269
hnRNPM	0.3648913962777018	2.138443486683	0.431627	0.00727037
hnRNPM	0.5557490412547972	5.170431870558175	0.278132	6.75411e-06
hnRNPM	0.4857817454878755	3.904373920321878	0.326752	0.000124631
hnRNPM	1.409183791354332	8.0	0.0389777	2.88797e-10
hnRNPM	0.025702053002525732	0.09032150842498529	0.942536	0.812229
hnRNPM	0.5009758596284515	1.2122427763363135	0.315518	0.0613419
hnRNPM	0.028538594975413258	0.2881514517019012	0.9364	0.515049
hnRNPM	0.3577670332953198	0.7022460525950287	0.438766	0.198497
hnRNPM	0.36940637206502913	3.163649928693141	0.427163	0.000686041
hnRNPM	0.0024463090137387122	-0.0	0.994383	1.0
hnRNPM	0.036540377796373764	0.34008094899104846	0.919305	0.457003
hnRNPM	0.036498807169292366	0.49309332950459245	0.919393	0.321297
hnRNPM	-0.0	1.3190954713393743	1.0	0.0479628
hnRNPM	0.051528349742976695	1.7670775481344778	0.88812	0.0170971
hnRNPM	0.006915315504478113	2.0923608018949236	0.984203	0.00808424
hnRNPM	2.0117644319739383	8.0	0.00973275	4.0804e-09
hnRNPM	0.01630156194588087	0.28415536988494	0.96316	0.51981
hnRNPM	0.11545837890868207	0.22927093317964362	0.766552	0.589833
hnRNPM	0.21903209380255498	0.4383203399146588	0.603904	0.364485
hnRNPM	0.04477998124214112	0.7709481750861237	0.902028	0.169454
hnRNPM	0.4925219399694956	0.9719862055291678	0.32172	0.106663
hnRNPM	0.08775349183504437	1.1030364015364216	0.817046	0.0788794
hnRNPM	0.1583114915459886	0.9910848660864177	0.694526	0.102074
hnRNPM	0.11856113113907228	0.1270935415977238	0.761095	0.746288
hnRNPM	0.40396840495300135	0.5599461867223334	0.394486	0.275457
hnRNPM	0.022054732526714423	0.274110409525588	0.950485	0.531973
hnRNPM	0.5502563225203552	2.203311904861517	0.281672	0.00626164
hnRNPM	1.0220455942465148	6.377950812183695	0.0950505	4.18841e-07
hnRNPM	1.739876118052398	4.98591229128159	0.0182022	1.03297e-05
hnRNPM	0.7864078747812615	2.14073197435398	0.163528	0.00723216
hnRNPM	1.1174185464455488	2.0347107901598003	0.07631	0.00923186
hnRNPM	1.7804390489149742	2.179388093000676	0.0165791	0.00661625
hnRNPM	1.365006115955216	0.5589839310240439	0.0431513	0.276068
hnRNPM	0.03044478161066438	2.645290498338218	0.932299	0.00226313
hnRNPM	1.8237582116141688	6.491428536898743	0.0150052	3.22531e-07
hnRNPM	1.4633178516205347	5.967498087334343	0.0344098	1.07771e-06
hnRNPM	1.7804390489149742	4.341608881035042	0.0165791	4.55398e-05
hnRNPM	0.09837278887593427	4.128933452730718	0.79731	7.43133e-05
hnRNPM	0.04528966967728345	0.5898151602222469	0.90097	0.257149
hnRNPM	0.14043182583339317	1.7200594271604472	0.723716	0.019052
hnRNPM	0.2772172255137402	3.8793602715844338	0.528181	0.00013202
hnRNPM	2.2862247807319274	4.046936993967189	0.00517339	8.97559e-05
hnRNPM	2.4947455321412795	2.138443486683	0.00320077	0.00727037
hnRNPM	0.07597774755318941	0.30852773025565006	0.839503	0.491442
hnRNPM	0.16712911322634277	0.14108220967823834	0.680567	0.722633
hnRNPM	1.4621720932440228	5.163767690934782	0.0345007	6.85855e-06
hnRNPM	-0.0	0.17470503429849957	1.0	0.668798
hnRNPM	-0.0	0.04348340878572641	1.0	0.904725
hnRNPM	-0.0	1.1590124047395909	1.0	0.0693406
hnRNPM	-0.0	0.054689995770960315	1.0	0.881678
hnRNPM	1.4720995548052338	1.6288175730196333	0.033721	0.0235062
hnRNPM	2.2163693691330106	3.89487489002529	0.00607618	0.000127387
hnRNPM	2.7363402647825352	4.145647190542158	0.0018351	7.15077e-05
hnRNPM	1.387451361540182	4.055132555512523	0.0409778	8.8078e-05
hnRNPM	1.091375064329232	8.0	0.0810261	5.68561e-09
hnRNPM	2.2840843592981988	7.033401676516733	0.00519895	9.25973e-08
hnRNPM	0.8419150624964604	4.653355637388041	0.143908	2.22149e-05
hnRNPM	0.2977332165486685	3.5130554734598194	0.50381	0.000306863
hnRNPM	0.4873209391286543	4.492435554035816	0.325596	3.21784e-05
hnRNPM	0.05698357000207373	0.037545897562387014	0.877034	0.917179
hnRNPM	0.004991255205547565	0.14819209668017072	0.988573	0.710899
hnRNPM	-0.0	0.40853580322057326	1.0	0.390359
hnRNPM	0.0020699955854762016	0.32062026004837474	0.995245	0.477947
hnRNPM	0.027030184420462382	0.2528034504091473	0.939658	0.558723
hnRNPM	1.9939363478646082	1.528118870240505	0.0101406	0.0296402
hnRNPM	2.725475003722769	8.0	0.00188159	1e-12
hnRNPM	2.8305577610467023	8.0	0.00147721	1e-12
hnRNPM	3.635871310371825	8.0	0.000231275	1e-12
hnRNPM	0.9784634042446984	8.0	0.105084	6.35865e-09
hnRNPM	3.1073617560332867	8.0	0.000780977	1e-12
hnRNPM	3.0853178975151017	8.0	0.000821641	1e-12
hnRNPM	3.144709863303677	8.0	0.000716622	2.95515e-10
hnRNPM	2.5285293260667148	5.643100693195012	0.00296122	2.27457e-06
hnRNPM	1.845597331271753	8.0	0.0142693	1e-12
hnRNPM	3.306175477650505	8.0	0.000494111	1e-12
hnRNPM	2.0313732443972876	8.0	0.00930308	1e-12
hnRNPM	2.664586233093903	8.0	0.00216478	1e-12
hnRNPM	4.1700436674534025	8.0	6.76015e-05	1e-12
hnRNPM	2.381318191268657	8.0	0.00415606	1e-12
hnRNPM	3.196142234527319	8.0	0.000636587	1e-12
hnRNPM	3.92186594132451	8.0	0.000119711	1e-12
hnRNPM	2.8253849529448596	8.0	0.00149491	1e-12
hnRNPM	3.455487961469425	8.0	0.000350358	1e-12
hnRNPM	2.906144237358446	8.0	0.00124124	1e-12
hnRNPM	3.809267814858775	8.0	0.000155143	1e-12
hnRNPM	3.1073617560332867	8.0	0.000780977	1e-12
hnRNPM	3.5649746879991957	8.0	0.000272286	1e-12
hnRNPM	3.102686373523361	8.0	0.00078943	2.96546e-09
hnRNPM	3.428580017662671	8.0	0.000372752	1e-12
hnRNPM	3.9201027585911	8.0	0.000120198	1e-12
hnRNPM	3.5219099024097105	8.0	0.00030067	1e-12
hnRNPM	3.3729845883293237	8.0	0.000423658	1e-12
hnRNPM	2.425428227362065	8.0	0.00375467	1e-12
hnRNPM	3.2841704089107884	8.0	0.000519792	1.92473e-09
hnRNPM	0.946299385523211	8.0	0.113162	1.84852e-12
hnRNPM	3.516485448100492	8.0	0.000304449	1e-12
hnRNPM	2.733124162126391	8.0	0.00184874	1e-12
hnRNPM	2.8305577610467023	8.0	0.00147721	1e-12
hnRNPM	2.428647598895923	8.0	0.00372694	1e-12
hnRNPM	2.7824555219863285	6.869698402658155	0.00165023	1.3499e-07
hnRNPM	2.7824555219863285	8.0	0.00165023	1.73073e-11
hnRNPM	3.516485448100492	5.9297441168519684	0.000304449	1.17559e-06
hnRNPM	0.05453781608118791	-0.0	0.881987	1.0
hnRNPM	0.16126673656891286	-0.0	0.689816	1.0
hnRNPM	-0.0	0.943663150445636	1.0	0.113851
hnRNPM	0.12786704570224317	0.8342127741808003	0.74496	0.146483
hnRNPM	0.004187175808884318	0.0040052356328560135	0.990405	0.99082
hnRNPM	0.017804775145674853	0.02063421303033798	0.959832	0.953599
hnRNPM	0.0920928161709619	0.011268964619272645	0.808923	0.974386
hnRNPM	0.08042563048576612	1.2329183786366777	0.830949	0.05849
hnRNPM	0.24816298590980057	2.5938210302476263	0.564725	0.00254788
hnRNPM	0.23486961837402237	2.23419886784992	0.582278	0.00583178
hnRNPM	0.7012080346509376	6.314432013943324	0.198972	4.84806e-07
hnRNPM	0.7179741201491864	4.7500242787707565	0.191437	1.77818e-05
hnRNPM	0.6707608145922573	4.010280167159741	0.213422	9.76607e-05
hnRNPM	1.2944261990838155	5.024225027656696	0.0507661	9.45747e-06
hnRNPM	1.567460408425784	3.3084269984715386	0.0270732	0.000491556
hnRNPM	1.1176508089726034	1.8278701469645846	0.0762692	0.0148638
hnRNPM	0.5797289658071926	1.6892068857231732	0.263191	0.0204547
hnRNPM	-0.0	0.1728466353042686	1.0	0.671666
hnRNPM	0.03236217904436198	0.15662518036680897	0.928192	0.697228
hnRNPM	0.02200767243835402	0.086756931264249	0.950588	0.818923
hnRNPM	-0.0	0.08901880926329488	1.0	0.814669
hnRNPM	0.025099320502506548	0.04644083532189454	0.943845	0.898585
hnRNPM	0.009639386626987165	0.03951352535846985	0.978049	0.913033
hnRNPM	0.8872542776840743	1.1419123674157807	0.129642	0.0721253
hnRNPM	0.7530412715176644	0.6561563449070057	0.176587	0.220721
hnRNPM	0.5048623968915505	1.3364356963141888	0.312707	0.0460855
hnRNPM	0.42986703142033805	0.6092132138979075	0.371649	0.245916
hnRNPM	0.5582687401001127	0.7105604454831134	0.276523	0.194733
hnRNPM	0.7458339413218621	3.4769028595170552	0.179542	0.000333501
hnRNPM	0.1017543423596376	1.453525200336665	0.791126	0.0351945
hnRNPM	0.035006320791523445	0.6135866532996601	0.922558	0.243452
hnRNPM	0.016955868073436683	1.153323998222907	0.96171	0.0702548
hnRNPM	0.2213792416315804	0.3885826109860444	0.600649	0.408712
hnRNPM	0.09545485273033642	0.07669897748205746	0.802685	0.83811
hnRNPM	0.03044478161066438	0.2790159071592175	0.932299	0.525998
hnRNPM	0.030791965005759214	0.5237148426388144	0.931554	0.299423
hnRNPM	0.016396262499391395	0.36200322258266765	0.96295	0.434507
hnRNPM	0.6461914428555418	0.8919053783842492	0.225844	0.128261
hnRNPM	0.022965412034288826	0.3118134069111849	0.948494	0.487738
hnRNPM	-0.0	0.9251323828858151	1.0	0.118814
hnRNPM	0.11674920979011741	2.639789176376347	0.764277	0.00229198
hnRNPM	0.03044478161066438	0.21792530302697358	0.932299	0.605445
hnRNPM	-0.0	0.00823405084960517	1.0	0.981219
hnRNPM	-0.0	2.654651759255585	1.0	0.00221487
hnRNPM	0.28189126378522483	0.7389942144289264	0.522527	0.182392
hnRNPM	-0.0	0.004505644932406933	1.0	0.989679
hnRNPM	-0.0	0.39344559656531997	1.0	0.404161
hnRNPM	0.12374519974858454	1.2204684413425262	0.752064	0.060191
hnRNPM	-0.0	0.6619461126103258	1.0	0.217798
hnRNPM	0.015186551620413989	0.8699558577123957	0.965636	0.13491
hnRNPM	-0.0	0.29694518329256714	1.0	0.504725
hnRNPM	0.025702053002525732	0.03174873695804308	0.942536	0.929504
hnRNPM	-0.0	0.3013454079663676	1.0	0.499637
hnRNPM	-0.0	0.0723104503027583	1.0	0.846622
hnRNPM	-0.0	0.00991033653059581	1.0	0.977439
hnRNPM	0.11674920979011741	0.20328832380046874	0.764277	0.626198
hnRNPM	0.0845030794254584	1.0592873299982573	0.823184	0.0872394
hnRNPM	0.3018655128476661	6.849455387898724	0.499039	1.41431e-07
hnRNPM	0.12566200455214308	4.348664794735501	0.748752	4.48059e-05
hnRNPM	0.009639386626987165	0.23421450689722811	0.978049	0.583157
hnRNPM	1.7266768902401168	2.252637140403845	0.0187639	0.00558937
hnRNPM	1.335635422263562	4.024691833656126	0.0461705	9.44731e-05
hnRNPM	1.5757882810607156	4.980613658207812	0.026559	1.04565e-05
hnRNPM	0.7632411134316461	1.6733426343606215	0.172488	0.0212157
hnRNPM	0.5725869286287306	0.39807574690783654	0.267555	0.399875
hnRNPM	1.4641124543438255	3.986358178879179	0.0343469	0.000103191
hnRNPM	0.6461914428555418	2.86973057619463	0.225844	0.0013498
hnRNPM	0.6416919725083073	5.738097464349646	0.228196	1.82769e-06
hnRNPM	0.7816929927306178	5.223790762365314	0.165313	5.97323e-06
hnRNPM	0.42986703142033805	0.8200864474795311	0.371649	0.151326
hnRNPM	0.19212957178396	2.1784949872567907	0.642496	0.00662987
hnRNPM	0.07299683772614593	4.105701110013416	0.845285	7.83969e-05
hnRNPM	1.8653990085583179	3.8932041646724493	0.0136333	0.000127878
hnRNPM	0.2071952267857063	0.46670086591941673	0.62059	0.341428
hnRNPM	0.0845030794254584	0.14876734270031214	0.823184	0.709958
hnRNPM	0.04438199249531476	0.1546656440093227	0.902855	0.700381
hnRNPM	0.1636024529506785	0.229956233284123	0.686116	0.588903
hnRNPM	0.17762528748313786	0.08344078069888602	0.664316	0.8252
hnRNPM	0.0845030794254584	0.4070020810118931	0.823184	0.39174
hnRNPM	0.10662666975397508	1.593228257586737	0.7823	0.0255136
hnRNPM	0.6091443442762802	0.7557624748020323	0.245955	0.175484
hnRNPM	-0.0	0.2703825160734109	1.0	0.536559
hnRNPM	0.03038562500656781	0.9147665225795236	0.932426	0.121684
hnRNPM	0.02686290619047551	0.11509706664699021	0.94002	0.76719
hnRNPM	0.08074665545684911	1.0609972158427667	0.830335	0.0868966
hnRNPM	0.2043848092994575	1.9461804296439666	0.624619	0.0113193
hnRNPM	0.395920897270571	1.1056490400539405	0.401864	0.0784063
hnRNPM	-0.0	0.17216695168974264	1.0	0.672718
hnRNPM	0.03044478161066438	0.6954793139346421	0.932299	0.201614
hnRNPM	0.035006320791523445	1.00886877039733	0.922558	0.0979786
hnRNPM	0.09545485273033642	0.18465407007037019	0.802685	0.653651
hnRNPM	0.3890408301851431	1.358444590832944	0.408281	0.0438082
hnRNPM	-0.0	0.2802015176683211	1.0	0.524564
hnRNPM	0.00443368382745825	0.21097026054775583	0.989843	0.615219
hnRNPM	0.02140547951441898	0.028264117085206923	0.951907	0.936992
hnRNPM	0.1008933332816991	0.08064990471161924	0.792696	0.83052
hnRNPM	0.3018655128476661	1.9075390273715096	0.499039	0.0123726
hnRNPM	0.160226657372583	0.33588382012554274	0.69147	0.461441
hnRNPM	0.04932852124239219	0.03133169862950721	0.89263	0.930397
hnRNPM	0.08435960167664618	0.07823343447631463	0.823456	0.835154
hnRNPM	0.13135144787449055	0.22794247160546738	0.739007	0.59164
hnRNPM	0.03038562500656781	0.02158436095985033	0.932426	0.951515
hnRNPM	0.04932852124239219	0.109468884456661	0.89263	0.777197
hnRNPM	-0.0	0.07567470184122879	1.0	0.840089
hnRNPM	0.016396262499391395	0.187391424560206	0.96295	0.649544
hnRNPM	0.06657092568599374	0.10489306753280019	0.857885	0.785429
hnRNPM	0.26873768264097475	0.6141400152712603	0.538595	0.243142
hnRNPM	0.09588466078776262	1.7613117164750534	0.801891	0.0173256
hnRNPM	0.09545485273033642	0.7044812798389871	0.802685	0.197478
hnRNPM	0.01242578666315001	0.021677938003598043	0.971794	0.95131
hnRNPM	0.15704707994683034	0.6840527336070287	0.696551	0.206989
hnRNPM	0.3425798369970255	0.13667595003327837	0.454381	0.730002
hnRNPM	0.35725758064909946	0.00019591099258864296	0.439281	0.999549
hnRNPM	0.12219342582850296	-0.0	0.754756	1.0
hnRNPM	0.04509930959095291	0.3958517379684119	0.901365	0.401928
hnRNPM	0.03178892081241711	0.4819021292302859	0.929418	0.329684
hnRNPM	-0.0	0.0030993007312286234	1.0	0.992889
hnRNPM	0.017627443401943013	1.889336230290119	0.960224	0.0129022
hnRNPM	0.022965412034288826	0.09507844356866244	0.948494	0.803381
hnRNPM	-0.0	8.251673547304922e-06	1.0	0.999981
hnRNPM	-0.0	-0.0	1.0	1.0
hnRNPM	0.11674920979011741	-0.0	0.764277	1.0
hnRNPM	0.03742327548752321	0.0013688797984310868	0.917438	0.996853
hnRNPM	0.02904210065405072	-0.0	0.935315	1.0
hnRNPM	0.06172050409960849	-0.0	0.86752	1.0
hnRNPM	0.04932852124239219	1.0140788826673979	0.89263	0.0968102
hnRNPM	0.013987825590916115	0.06652587278954472	0.968305	0.857974
hnRNPM	0.038582703060375485	0.037713552865759344	0.914992	0.916825
hnRNPM	-0.0	0.17154247771177514	1.0	0.673686
hnRNPM	0.11708858297783124	0.6765086395714005	0.76368	0.210616
hnRNPM	0.022054732526714423	0.04171331281203159	0.950485	0.90842
hnRNPM	-0.0	0.46465523632334277	1.0	0.34304
hnRNPM	0.0057638175777436325	0.018109393769007442	0.986816	0.959159
hnRNPM	0.06657092568599374	0.4250721165271516	0.857885	0.375775
hnRNPM	-0.0	0.005010146141148584	1.0	0.98853
hnRNPM	0.25196710586985643	3.2020929173742485	0.5598	0.000627924
hnRNPM	-0.0	0.6146386446012528	1.0	0.242863
hnRNPM	1.6407205428053657	6.490053226757585	0.0228707	3.23554e-07
hnRNPM	0.08435960167664618	0.6301387485345122	0.823456	0.234348
hnRNPM	0.03038562500656781	0.4779994168157304	0.932426	0.33266
hnRNPM	-0.0	0.006312965224973221	1.0	0.985569
hnRNPM	0.16733655704733774	1.0125326088363142	0.680242	0.0971555
hnRNPM	-0.0	0.0014525356350926183	1.0	0.996661
hnRNPM	-0.0	0.003916266143209591	1.0	0.991023
hnRNPM	0.014239961390942888	0.2143854750531759	0.967743	0.6104
hnRNPM	-0.0	0.487549086479088	1.0	0.325425
hnRNPM	-0.0	1.0375084917925605	1.0	0.0917258
hnRNPM	0.20050919686332655	0.9487586975335224	0.630218	0.112523
hnRNPM	0.017627443401943013	2.368659743408551	0.960224	0.00427898
hnRNPM	-0.0	0.061071689903063414	1.0	0.868817
hnRNPM	0.04354629717326751	0.07141623312652556	0.904594	0.848367
hnRNPM	-0.0	0.0010082984780092703	1.0	0.997681
hnRNPM	-0.0	0.028376298234164453	1.0	0.93675
hnRNPM	0.3412885697024703	2.4197400836346636	0.455734	0.00380417
hnRNPM	0.9785460687446155	6.278526567720909	0.105064	5.26591e-07
hnRNPM	0.03038562500656781	0.8340349219132311	0.932426	0.146543
hnRNPM	0.11443581735123391	2.4559803511597935	0.768359	0.00349961
hnRNPM	0.38518501255085674	4.810930990600676	0.411922	1.5455e-05
hnRNPM	2.158889663242758	8.0	0.00693602	2.17076e-11
hnRNPM	1.951433908123097	8.0	0.0111832	8.62552e-11
hnRNPM	1.4731646694643885	8.0	0.0336384	1e-12
hnRNPM	2.6316554609851495	8.0	0.00233531	1e-12
hnRNPM	2.381318191268657	8.0	0.00415606	1e-12
hnRNPM	2.438096390196197	8.0	0.00364673	1e-12
hnRNPM	2.1098093245471787	8.0	0.00776588	1e-12
hnRNPM	1.9311687441984935	8.0	0.0117174	1e-12
hnRNPM	1.8654563520978678	8.0	0.0136315	1e-12
hnRNPM	3.054177033386335	8.0	0.00088272	1e-12
hnRNPM	1.5760401758910556	8.0	0.0265436	5.88507e-12
hnRNPM	1.7039691672750814	4.38230261992497	0.0197711	4.14665e-05
hnRNPM	1.474433057181278	6.695785302329086	0.0335403	2.01472e-07
hnRNPM	1.0058971873595193	6.131892443877477	0.0986513	7.38087e-07
hnRNPM	1.53063607496942	2.4892646925516817	0.0294689	0.00324142
hnRNPM	1.53063607496942	4.834678499211063	0.0294689	1.46326e-05
hnRNPM	1.4821432630310551	8.0	0.0329501	1e-12
hnRNPM	1.354782152627807	7.664195203500563	0.0441792	2.16673e-08
hnRNPM	0.2540442348053563	6.397045198758959	0.557129	4.00825e-07
hnRNPM	0.5212041536060276	2.6933498410803045	0.301159	0.00202605
hnRNPM	0.8323312357544671	3.8252716666881064	0.147119	0.00014953
hnRNPM	0.3585724943723472	2.122311976558213	0.437953	0.0075455
hnRNPM	0.4025099460175747	3.6494593192853046	0.395813	0.000224151
hnRNPM	1.3408799438456434	1.6927693264711385	0.0456163	0.0202876
hnRNPM	2.4222107299172353	6.1640565335431505	0.00378259	6.85399e-07
hnRNPM	0.6240439072120635	2.3331639029566573	0.23766	0.0046434
hnRNPM	1.2788400775932112	1.8619784998231752	0.0526211	0.0137411
hnRNPM	0.12023512261309206	2.870822671446455	0.758167	0.00134641
hnRNPM	1.5245685386615566	5.30607265371131	0.0298835	4.94228e-06
hnRNPM	1.203534600951468	3.082560663692605	0.0625843	0.000826874
hnRNPM	1.8641171288628975	1.7805779061958575	0.0136736	0.0165738
hnRNPM	0.03044478161066438	1.5792358625282086	0.932299	0.026349
hnRNPM	0.05698357000207373	1.351620470604562	0.877034	0.044502
hnRNPM	0.6240439072120635	1.5830251647107059	0.23766	0.0261201
hnRNPM	0.5451322829886739	4.713891734152207	0.285015	1.93245e-05
hnRNPM	0.41255732553715396	1.0884125725561506	0.386761	0.0815807
hnRNPM	0.17762528748313786	2.172394901869221	0.664316	0.00672365
hnRNPM	0.21903209380255498	0.7015333775075839	0.603904	0.198823
hnRNPM	0.5422376641961254	2.857613662815216	0.286921	0.00138799
hnRNPM	0.9010795212776699	5.922036484120639	0.12558	1.19664e-06
hnRNPM	0.5200290100609504	4.59105826637335	0.301975	2.56414e-05
hnRNPM	1.0755263589509954	7.693071268600001	0.0840376	2.02735e-08
hnRNPM	1.7720053776226534	3.9157240788798267	0.0169042	0.000121416
hnRNPM	0.49885717495949855	5.3876124853863105	0.317061	4.09626e-06
hnRNPM	0.056931578641296526	3.4567230917592267	0.877139	0.000349363
hnRNPM	0.8701780353495862	8.0	0.134841	1.19075e-09
hnRNPM	0.4025099460175747	3.1185691198640906	0.395813	0.000761081
hnRNPM	1.8967711591506757	3.360249627527926	0.0126832	0.000436265
hnRNPM	0.4973557870433371	5.3382052921663234	0.318159	4.58981e-06
hnRNPM	0.22935340669441165	8.0	0.589721	1e-12
hnRNPM	0.4681559182207311	7.535194608520892	0.340286	2.91612e-08
hnRNPM	1.9534814241948726	3.9767887076711115	0.0111306	0.00010549
hnRNPM	0.4817717355819869	8.0	0.329783	1e-12
hnRNPM	0.37630010441361006	2.600142910004084	0.420436	0.00251106
hnRNPM	1.0755263589509954	5.593495586466741	0.0840376	2.54979e-06
hnRNPM	0.25834110109824887	2.3824869905725525	0.551644	0.00414489
hnRNPM	0.15278281814908437	3.2044779888278208	0.703424	0.000624485
hnRNPM	0.2362404219217885	5.739919067186145	0.580443	1.82004e-06
hnRNPM	2.1103297239123533	2.633769482528932	0.00775658	0.00232397
hnRNPM	0.8167045265794612	8.0	0.152509	1e-12
hnRNPM	1.8783154330559353	7.119606047432753	0.0132338	7.59266e-08
hnRNPM	1.481759883555038	1.6773259682485757	0.0329792	0.021022
hnRNPM	0.35276377578368573	0.7025765534224706	0.44385	0.198346
hnRNPM	0.523214729610368	8.0	0.299768	3.45271e-10
hnRNPM	0.03742327548752321	0.049166535768490414	0.917438	0.892963
hnRNPM	0.08792095993319327	-0.0	0.816731	1.0
hnRNPM	0.023056997279136997	-0.0	0.948294	1.0
hnRNPM	0.2271174473290172	0.04912471149690371	0.592765	0.893049
hnRNPM	0.37630010441361006	0.4070020810118931	0.420436	0.39174
hnRNPM	0.05192951848105889	4.313136813078509	0.8873	4.86254e-05
hnRNPM	0.012638115933772105	0.22257245257876979	0.971319	0.599001
hnRNPM	0.027864764957320914	0.08620256637656552	0.937854	0.819969
hnRNPM	0.3354407550816908	-0.0	0.461912	1.0
hnRNPM	0.3556096681556239	-0.0	0.440951	1.0
hnRNPM	0.08537287223625574	-0.0	0.821537	1.0
hnRNPM	0.4133733180801228	0.00838102126748058	0.386035	0.980887
hnRNPM	0.4348549376937007	2.2152393924434715	0.367405	0.00609201
hnRNPM	0.08151881849923721	0.5868864020208644	0.82886	0.258889
hnRNPM	0.0004975520847374592	0.024170385355744357	0.998855	0.945866
hnRNPM	-0.0	0.10109609256355506	1.0	0.792326
hnRNPM	0.006704441967562477	0.021098085093426838	0.984681	0.952581
hnRNPM	-0.0	0.09391288932550639	1.0	0.80554
hnRNPM	0.03506846428079929	0.13388227568806413	0.922426	0.734713
hnRNPM	0.03737120708692876	0.8040560905356069	0.917548	0.157016
hnRNPM	0.022054732526714423	0.3357059753915478	0.950485	0.46163
hnRNPM	-0.0	0.2534039397076251	1.0	0.557951
hnRNPM	0.035006320791523445	0.7704640559958377	0.922558	0.169643
hnRNPM	0.08040211192743962	0.01345621821857082	0.830994	0.969491
hnRNPM	0.2573683345266995	0.5216875183072108	0.552881	0.300824
hnRNPM	0.7103842950278862	0.4383203399146588	0.194812	0.364485
hnRNPM	0.4809152723302136	0.08703597128738413	0.330434	0.818397
hnRNPM	0.4943874730307706	1.4608511064992384	0.320341	0.0346058
hnRNPM	0.2694987343349408	0.8537199878474276	0.537652	0.140049
hnRNPM	0.4921481745448992	0.6580177591178774	0.321997	0.219777
hnRNPM	0.432559544980311	0.010207242927769741	0.369352	0.976771
hnRNPM	0.02103471774822348	0.0008155016279735492	0.95272	0.998124
hnRNPM	0.07383460047854602	-0.0	0.843656	1.0
hnRNPM	0.011071114044169614	0.5308925811779586	0.97483	0.294515
hnRNPM	0.002565557504233255	0.010516365636989653	0.99411	0.976076
hnRNPM	0.028261799598381238	0.3901709004248896	0.936997	0.40722
hnRNPM	-0.0	0.05790509676603778	1.0	0.875175
hnRNPM	1.51961501153633	3.6112116501628315	0.0302263	0.000244787
hnRNPM	1.4931027914494293	4.146679679295893	0.032129	7.13379e-05
hnRNPM	1.5517978160064938	2.0189732639132556	0.0280674	0.00957253
hnRNPM	-0.0	0.03629290228379539	1.0	0.919829
hnRNPM	0.11902871888070543	-0.0	0.760276	1.0
hnRNPM	1.3578590952779037	0.9341776261517173	0.0438673	0.116365
hnRNPM	1.0532309727726377	1.2470799950235587	0.0884645	0.0566135
hnRNPM	0.824554872484287	4.028229356081247	0.149777	9.37067e-05
hnRNPM	2.321093933571704	8.0	0.00477426	1e-12
hnRNPM	1.8783154330559353	8.0	0.0132338	1e-12
hnRNPM	0.639226771983209	8.0	0.229495	1.29248e-11
hnRNPM	0.2362404219217885	8.0	0.580443	1e-12
hnRNPM	1.5231756146182176	7.040220933904873	0.0299795	9.11547e-08
hnRNPM	3.439644955221516	6.9699713478494605	0.000363375	1.07159e-07
hnRNPM	1.0906750854649656	2.3867344495626965	0.0811568	0.00410455
hnRNPM	1.8237582116141688	3.3645222850947807	0.0150052	0.000431994
hnRNPM	2.6476418694085315	5.267127172074871	0.00225091	5.40596e-06
hnRNPM	2.5872119651504617	8.0	0.00258695	1.38166e-09
hnRNPM	3.5004806204111385	4.0707532934165815	0.000315878	8.49663e-05
hnRNPM	2.5510464653554124	3.682827045638979	0.0028116	0.000207574
hnRNPM	1.801681134720305	4.896473358382158	0.0157877	1.26919e-05
hnRNPM	1.2497439240717816	0.8785616308179622	0.0562673	0.132263
hnRNPM	1.0241556928006241	0.748378811041894	0.0945898	0.178493
hnRNPM	1.2962539257728392	0.8612300944433643	0.0505529	0.137648
hnRNPM	1.0925838018138188	0.5148310180501264	0.0808009	0.305611
hnRNPM	0.043312551978365095	0.848189030132511	0.905081	0.141844
hnRNPM	0.38322525686821374	1.4789901305792033	0.413785	0.0331902
hnRNPM	-0.0	0.9630439103893431	1.0	0.108882
hnRNPM	0.26547939233312484	1.7255142436195399	0.542651	0.0188142
hnRNPM	0.20050919686332655	2.3333893673597887	0.630218	0.00464099
hnRNPM	0.7196265338498806	2.5850199706270094	0.19071	0.00260004
hnRNPM	-0.0	1.8727882616839533	1.0	0.0134033
hnRNPM	-0.0	3.6880025786417554	1.0	0.000205115
hnRNPM	-0.0	0.14327412975614362	1.0	0.718995
hnRNPM	0.14540675068444425	1.4569083537383212	0.715473	0.0349214
hnRNPM	1.0564060727039213	2.4502600439920963	0.0878201	0.00354601
hnRNPM	1.257285863631489	8.0	0.0552986	1e-12
hnRNPM	2.2862247807319274	8.0	0.00517339	1e-12
hnRNPM	2.69837325959146	8.0	0.00200275	1e-12
hnRNPM	1.0235454727138882	8.0	0.0947228	1e-12
hnRNPM	2.6598097935863945	8.0	0.00218872	1e-12
hnRNPM	1.1632449690748687	8.0	0.0686681	5.71321e-11
hnRNPM	0.823494910765962	6.692497543989159	0.150143	2.03003e-07
hnRNPM	0.09846757695925744	0.21301729957651863	0.797136	0.612326
hnRNPM	0.0405660111629938	0.3093884369168508	0.910823	0.490469
hnRNPM	1.0244303421063379	1.6290227021900496	0.09453	0.0234951
hnRNPM	1.5923236258770728	2.464913580621498	0.0255668	0.00342836
hnRNPM	0.2934204630552632	3.732875224889848	0.508838	0.00018498
hnRNPM	0.4941380911416831	2.4209255678031383	0.320525	0.0037938
hnRNPM	-0.0	0.2644194624052198	1.0	0.543977
hnRNPM	1.5742848611563152	2.2640770970018917	0.0266511	0.00544406
hnRNPM	1.9171320856847247	2.7858850008991607	0.0121023	0.00163725
hnRNPM	2.3506865644139974	1.8951988898658296	0.00445978	0.0127292
hnRNPM	1.5923236258770728	2.0245838171817665	0.0255668	0.00944966
hnRNPM	0.5965551665183276	1.017207474176613	0.253189	0.0961153
hnRNPM	1.5517978160064938	3.864193363229888	0.0280674	0.000136712
hnRNPM	1.2247843459828638	2.286077897000504	0.0595958	0.00517514
hnRNPM	1.7029314103562847	2.8152234217491507	0.0198184	0.0015303
hnRNPM	1.2727662737660865	2.876854252756715	0.0533622	0.00132784
hnRNPM	1.7029314103562847	0.7478730172018725	0.0198184	0.178701
hnRNPM	0.8752969320790455	1.7781165082147596	0.133261	0.016668
hnRNPM	2.050220766705286	4.248343747243507	0.00890798	5.6449e-05
hnRNPM	1.5873479684031468	3.2261718822952123	0.0258614	0.000594057
hnRNPM	2.312614638317164	2.3508238922733824	0.00486839	0.00445837
hnRNPM	1.143406432455631	5.639522085503076	0.0718776	2.29339e-06
hnRNPM	0.030515127903061833	0.6354096103890668	0.932148	0.231521
hnRNPM	0.1812220190277677	0.4568984047784869	0.658837	0.349222
hnRNPM	0.04932852124239219	0.4764395134562511	0.89263	0.333857
hnRNPM	-0.0	0.033800991117157425	1.0	0.925122
hnRNPM	0.16044088350949162	1.8353676199342823	0.691129	0.0146094
hnRNPM	-0.0	0.5429147878987618	1.0	0.286474
hnRNPM	-0.0	0.42629660357362853	1.0	0.374717
hnRNPM	-0.0	4.280484756990882	1.0	5.24222e-05
hnRNPM	0.16664503768459038	0.9867118491861717	0.681326	0.103107
hnRNPM	-0.0	0.14073257485892202	1.0	0.723215
hnRNPM	0.05949646440788202	0.591758338228644	0.871974	0.256001
hnRNPM	0.014781066761251418	0.38008583557300724	0.966538	0.416787
hnRNPM	-0.0	0.2731880588529944	1.0	0.533104
hnRNPM	0.29655643048501196	1.4501045296967803	0.505177	0.0354728
hnRNPM	0.1504006400603733	0.5498648704361682	0.707293	0.281926
hnRNPM	-0.0	0.00038799823934907384	1.0	0.999107
hnRNPM	-0.0	0.007060074595716497	1.0	0.983875
hnRNPM	-0.0	0.0005045088175610124	1.0	0.998839
hnRNPM	-0.0	0.035005379291886206	1.0	0.92256
hnRNPM	0.019226949749161105	0.007407605053072983	0.956694	0.983088
hnRNPM	-0.0	0.00010902159774067751	1.0	0.999749
hnRNPM	0.41255732553715396	4.850371426768425	0.386761	1.41133e-05
hnRNPM	0.009750855382524943	0.0011245401881638608	0.977798	0.997414
hnRNPM	-0.0	0.013927729408180626	1.0	0.968439
hnRNPM	0.12826831914359615	0.8839570731507939	0.744272	0.13063
hnRNPM	0.10893612010078207	0.7777388664771911	0.778151	0.166825
hnRNPM	0.5939284290873	0.9638383821655964	0.254725	0.108683
hnRNPM	0.013987825590916115	1.108412927435178	0.968305	0.0779089
hnRNPM	0.04582746586425483	0.11001908797968543	0.899855	0.776213
hnRNPM	-0.0	0.13034241104118963	1.0	0.740726
hnRNPM	0.16171396869574936	0.28123598682447865	0.689106	0.523316
hnRNPM	0.2908768078553962	0.5568356203201247	0.511827	0.277437
hnRNPM	0.8877268779703348	4.821713871222433	0.129501	1.5076e-05
hnRNPM	1.1689670002343642	3.2173726053817746	0.0677693	0.000606216
hnRNPM	0.9304243947258327	7.869408948036626	0.117375	1.3508e-08
hnRNPM	1.7545070732927834	3.609036647019605	0.0175992	0.000246016
hnRNPM	1.2417173065737352	5.120559460754789	0.0573169	7.57601e-06
hnRNPM	0.9872681993715449	5.519370822509551	0.102975	3.02433e-06
hnRNPM	1.1174185464455488	8.0	0.07631	1.15285e-09
hnRNPM	1.048502686349603	8.0	0.0894329	1e-12
hnRNPM	2.390881761645633	8.0	0.00406554	8.97867e-11
hnRNPM	3.0469418326117936	8.0	0.000897549	6.74308e-11
hnRNPM	2.785768302838624	7.963395055361591	0.00163769	1.08794e-08
hnRNPM	2.9985605305194087	4.807800654302398	0.00100332	1.55668e-05
hnRNPM	2.3275253010341466	2.9809044896903463	0.00470408	0.00104495
hnRNPM	2.0968161069795683	8.0	0.00800173	7.05502e-12
hnRNPM	2.135004464394033	8.0	0.00732817	6.70364e-12
hnRNPM	3.8504760641763456	8.0	0.000141099	1e-12
hnRNPM	2.947498436586219	8.0	0.0011285	1e-12
hnRNPM	2.790696822693921	5.742532625174808	0.00161921	1.80912e-06
hnRNPM	2.3863293936359407	8.0	0.00410838	2.14403e-10
hnRNPM	2.0086135308656448	7.5661917770994265	0.00980362	2.71524e-08
hnRNPM	1.791018798588148	4.957794760330363	0.0161801	1.10206e-05
hnRNPM	2.144194437690339	8.0	0.00717473	1.12725e-09
hnRNPM	2.7604352692409675	6.240511952673945	0.00173606	5.74762e-07
hnRNPM	1.8313787866938067	5.457294051566594	0.0147442	3.48904e-06
hnRNPM	2.659918940476677	5.169165065727667	0.00218817	6.77384e-06
hnRNPM	0.32488093005722307	3.12745740618452	0.473281	0.000745663
hnRNPM	0.36840912342799603	4.653539443395679	0.428145	2.22055e-05
hnRNPM	0.526152605630271	3.2645272556233156	0.297747	0.000543842
hnRNPM	0.3215535540951222	1.2695577049137796	0.476921	0.0537579
hnRNPM	2.007555179841231	4.54292236796313	0.00982754	2.86469e-05
hnRNPM	2.38513862528166	4.020720752732148	0.00411966	9.53409e-05
hnRNPM	3.4546978327872417	3.8994433685487024	0.000350996	0.000126054
hnRNPM	1.8313787866938067	2.600142910004084	0.0147442	0.00251106
hnRNPM	0.2835175264659397	1.6288175730196333	0.520574	0.0235062
hnRNPM	0.8504883761172639	0.5669089314381818	0.141095	0.271076
hnRNPM	1.3503166770327886	1.9153772568290757	0.0446358	0.0121513
hnRNPM	1.7817507928698537	2.099085295477167	0.0165291	0.00796003
hnRNPM	2.368067417532777	1.5318388356899588	0.00428482	0.0293874
hnRNPM	1.2687844532874224	0.7550255985506695	0.0538537	0.175782
hnRNPM	0.17076958087596172	0.5844674404768582	0.674886	0.260335
hnRNPM	0.18308159611459407	1.5394795111525574	0.656022	0.0288749
hnRNPM	0.08097999185433322	2.822117356734675	0.829889	0.0015062
hnRNPM	0.17201913861989857	2.616694601219466	0.672947	0.00241716
hnRNPM	0.3105357463198966	2.7721852554630257	0.489175	0.00168972
hnRNPM	2.199093989745683	5.399847487060674	0.00632275	3.98247e-06
hnRNPM	1.6928785153501096	5.084992948787984	0.0202825	8.22256e-06
hnRNPM	1.0155005904105117	1.6880851620472679	0.0964938	0.0205076
hnRNPM	0.6726390218797401	1.9515077000270162	0.212501	0.0111813
hnRNPM	1.0035864054154258	1.9150199980361915	0.0991776	0.0121613
hnRNPM	0.3054272646955526	0.46630926826646946	0.494963	0.341736
hnRNPM	0.4041963536064478	0.5634032754799253	0.394279	0.273273
hnRNPM	0.056931578641296526	0.1280769681176265	0.877139	0.7446
hnRNPM	0.08097999185433322	0.8636187588718428	0.829889	0.136893
hnRNPM	0.019347264060828945	0.3098216466386413	0.956429	0.48998
hnRNPM	0.279175288404466	2.83566201756894	0.525805	0.00145995
hnRNPM	0.03742327548752321	1.367778647451033	0.917438	0.0428767
hnRNPM	0.11674920979011741	0.12175288494574685	0.764277	0.755522
hnRNPM	0.025702053002525732	0.26066899730766274	0.942536	0.548695
hnRNPM	-0.0	0.013377832059493024	1.0	0.969666
hnRNPM	0.1298103683000376	0.34139531389950856	0.741634	0.455622
hnRNPM	0.5147784416599219	0.5307525159078091	0.305648	0.29461
hnRNPM	0.016440914209247478	0.6135866532996601	0.962851	0.243452
hnRNPM	-0.0	0.2818056645273509	1.0	0.52263
hnRNPM	0.022054732526714423	0.1728466353042686	0.950485	0.671666
hnRNPM	0.02200767243835402	0.11498046886255921	0.950588	0.767396
hnRNPM	-0.0	2.2740883677049517	1.0	0.00532
hnRNPM	0.6951563207357656	3.2014315261488653	0.201764	0.000628881
hnRNPM	0.6097663326632461	2.5943975447906866	0.245603	0.0025445
hnRNPM	1.2231122111539936	3.7608256958219215	0.0598257	0.00017345
hnRNPM	1.5622113984529418	4.428862064159915	0.0274024	3.7251e-05
hnRNPM	0.9754650767407662	2.669419846621041	0.105812	0.00214082
hnRNPM	1.209645157352967	2.9891363354731944	0.0617099	0.00102533
hnRNPM	0.01635837979994738	1.0740127497629366	0.963034	0.084331
hnRNPM	0.12786704570224317	1.0487596496756597	0.74496	0.08938
hnRNPM	0.08074665545684911	2.9197091027272424	0.830335	0.00120307
hnRNPM	0.8242765993543745	8.0	0.149873	6.54645e-10
hnRNPM	1.5106688191518232	5.160981630351009	0.0308554	6.90269e-06
hnRNPM	0.6416919725083073	8.0	0.228196	1e-12
hnRNPM	1.4652151766638508	5.511467614497663	0.0342598	3.07987e-06
hnRNPM	1.9984696399779804	8.0	0.0100353	1.43519e-09
hnRNPM	1.854371690373536	8.0	0.0139839	7.16303e-11
hnRNPM	2.69837325959146	7.587559613710273	0.00200275	2.58488e-08
hnRNPM	0.7871175477045894	0.9749892274450188	0.163261	0.105928
hnRNPM	0.17076958087596172	1.0934467881087713	0.674886	0.0806405
hnRNPM	-0.0	0.36007843816006724	1.0	0.436437
hnRNPM	0.9373315414977016	3.0920847630474504	0.115523	0.000808938
hnRNPM	2.69837325959146	6.164458445607951	0.00200275	6.84765e-07
hnRNPM	1.719938629309585	4.3420668788525765	0.0190573	4.54918e-05
hnRNPM	2.285910090686414	6.173791040473446	0.00517714	6.70207e-07
hnRNPM	0.20675596893282433	0.01158821094796648	0.621218	0.97367
hnRNPM	0.007433670006928678	0.14715174418953308	0.983029	0.712604
hnRNPM	0.15301625834775484	1.0011920356070425	0.703046	0.0997259
hnRNPM	0.15704707994683034	0.8838573461462063	0.696551	0.13066
hnRNPM	0.03236217904436198	0.5599461867223334	0.928192	0.275457
hnRNPM	0.13538747675112203	2.172394901869221	0.732171	0.00672365
hnRNPM	-0.0	1.2587144289615122	1.0	0.055117
hnRNPM	0.6562704817134843	1.0024795031069766	0.220663	0.0994307
hnRNPM	0.526152605630271	3.3634408972252574	0.297747	0.000433071
hnRNPM	1.0241556928006241	4.145647190542158	0.0945898	7.15077e-05
hnRNPM	0.8513264079969732	1.8511013362205682	0.140823	0.0140896
hnRNPM	0.023581694927407783	0.22106266462715238	0.947149	0.601087
hnRNPM	0.0845030794254584	0.22445435516665238	0.823184	0.596411
hnRNPM	0.023737163795464	0.0019779313970071846	0.94681	0.995456
hnRNPM	-0.0	1.242570565223966	1.0	0.0572044
hnRNPM	0.08730032279672661	1.105535504876357	0.817899	0.0784268
hnRNPM	0.035006320791523445	0.06456327497047956	0.922558	0.86186
hnRNPM	0.38322525686821374	0.7732995872260415	0.413785	0.168539
hnRNPM	0.03416684331918307	0.5647944910884708	0.924343	0.272399
hnRNPM	0.9010795212776699	3.3778440250441273	0.12558	0.000418944
hnRNPM	1.9468946541518368	8.0	0.0113007	1.13532e-10
hnRNPM	1.3408799438456434	5.225389616262802	0.0456163	5.95128e-06
hnRNPM	1.3578343455151454	4.227485397863446	0.0438698	5.92263e-05
hnRNPM	0.8167045265794612	1.602875492955936	0.152509	0.0249531
hnRNPM	0.3071451524983071	2.5345859161673903	0.493009	0.00292021
hnRNPM	0.3066354073158462	0.19236554205416434	0.493588	0.642147
hnRNPM	1.0732820818761932	2.6621754859541906	0.084473	0.00217683
hnRNPM	0.46047979238430614	1.6763395868080662	0.346354	0.0210698
hnRNPM	0.9162860176305977	0.8413872575047243	0.121259	0.144083
hnRNPM	-0.0	0.5085374494818662	1.0	0.310072
hnRNPM	0.2845800047931755	1.4608511064992384	0.519302	0.0346058
hnRNPM	0.6747635570459313	1.0009830515826614	0.211464	0.0997739
hnRNPM	0.3215535540951222	2.0605341638956407	0.476921	0.00869893
hnRNPM	0.4882502886550172	4.252993152638949	0.3249	5.58479e-05
hnRNPM	0.899433032756565	3.3301923743500716	0.126057	0.000467528
hnRNPM	0.9312539999169687	3.022315254376965	0.117151	0.000949915
hnRNPM	0.04916896753608762	1.4811256137169164	0.892958	0.0330274
hnRNPM	0.6443224833308051	0.370901450798109	0.226818	0.425695
hnRNPM	0.3425798369970255	6.037791719406208	0.454381	9.1666e-07
hnRNPM	0.8767234451047808	1.5897138390839254	0.132824	0.0257209
hnRNPM	0.036498807169292366	1.33744992405967	0.919393	0.045978
hnRNPM	0.05714403973281841	0.8265980952536539	0.87671	0.149074
hnRNPM	0.04477998124214112	0.6310793404253664	0.902028	0.233841
hnRNPM	0.1544443307113164	6.2171305289143755	0.700738	6.06554e-07
hnRNPM	0.14043182583339317	2.704540662416765	0.723716	0.00197451
hnRNPM	0.2125246477851656	3.460936453252251	0.613021	0.00034599
hnRNPM	0.08042563048576612	0.051991683866833574	0.830949	0.887173
hnRNPM	0.017804775145674853	0.19030698751728256	0.959832	0.645198
hnRNPM	-0.0	0.017662270708879504	1.0	0.960147
hnRNPM	0.15302614218292548	0.8463649860441372	0.70303	0.142441
hnRNPM	0.917462355853936	0.32967156458807295	0.120931	0.468089
hnRNPM	0.014548376189179287	0.23064187784594029	0.967056	0.587974
hnRNPM	0.15564213182882072	0.36242422065932506	0.698808	0.434086
hnRNPM	0.824554872484287	1.203173211120349	0.149777	0.0626364
hnRNPM	0.06890436191503287	0.001585459556980429	0.853288	0.996356
hnRNPM	0.021911283711537513	0.005029916604892211	0.950799	0.988485
hnRNPM	0.03176929567484161	0.04237260274593658	0.92946	0.907042
hnRNPM	0.020857429485943456	0.25360247041637773	0.953109	0.557696
hnRNPM	1.3102206880585467	1.9500884357511554	0.048953	0.0112179
hnRNPM	0.0027272286163995798	0.0676541071944427	0.99374	0.855748
hnRNPM	0.015984240180441485	0.03900581595182831	0.963864	0.914101
hnRNPM	-0.0	0.07714017537444454	1.0	0.837259
hnRNPM	-0.0	0.23768612668772557	1.0	0.578514
hnRNPM	0.007416440455389305	0.08395316297455824	0.983068	0.824227
hnRNPM	0.021911283711537513	0.23713020878867713	0.950799	0.579255
hnRNPM	0.15302614218292548	0.0902830121180934	0.70303	0.812301
hnRNPM	0.20791452599293844	1.187622157815024	0.619563	0.0649199
hnRNPM	1.0130523449447997	2.20053056004253	0.0970393	0.00630187
hnRNPM	0.48129264474676436	4.599541451456415	0.330147	2.51454e-05
hnRNPM	0.8597560078137702	5.85096573283875	0.138116	1.4094e-06
hnRNPM	1.3161976582086232	8.0	0.0482839	2.01679e-09
hnRNPM	0.1544443307113164	7.055276558571544	0.700738	8.80488e-08
hnRNPM	1.2788400775932112	7.502994287898744	0.0526211	3.14055e-08
hnRNPM	1.6115027120442726	5.816539393430647	0.0244623	1.52567e-06
hnRNPM	1.7771977186603134	3.181937822698522	0.0167033	0.000657752
hnRNPM	0.6240439072120635	1.0508979919093415	0.23766	0.088941
hnRNPM	0.33899704877867765	2.584065586887257	0.458145	0.00260576
hnRNPM	0.5606894162698052	1.6493430843275259	0.274986	0.0224211
hnRNPM	0.4471894754009977	2.107139376474548	0.357117	0.00781377
hnRNPM	0.04477998124214112	0.3891078493790777	0.902028	0.408218
hnRNPM	0.5742718249074906	0.3891078493790777	0.266519	0.408218
hnRNPM	0.03723396576461286	0.0001963454832430892	0.917838	0.999548
hnRNPM	0.1812220190277677	0.11631301886349787	0.658837	0.765045
hnRNPM	0.05306359955170959	0.14093138763179644	0.884986	0.722884
hnRNPM	0.09638700320752064	0.237090474035268	0.800964	0.579308
hnRNPM	0.06657092568599374	1.5328108539757803	0.857885	0.0293217
hnRNPM	0.6297145721981602	0.9675383871025651	0.234577	0.107761
hnRNPM	0.9230138601235436	2.8390305334392933	0.119395	0.00144867
hnRNPM	0.534028572855798	1.0168010017943043	0.292396	0.0962053
hnRNPM	0.147881865821005	1.1364939419481355	0.711407	0.0730308
hnRNPM	0.1008933332816991	0.01708684767513448	0.792696	0.96142
hnRNPM	0.27130784366648925	1.1222757173173277	0.535417	0.0754613
hnRNPM	0.393476759868678	3.975399411349312	0.404132	0.000105828
hnRNPM	1.1232811617765432	2.1721475846682656	0.0752868	0.00672748
hnRNPM	1.354782152627807	1.9446369609534546	0.0441792	0.0113596
hnRNPM	0.8318237892724463	1.2990644902977888	0.147291	0.0502268
hnRNPM	0.2772172255137402	1.8914620359563799	0.528181	0.0128392
hnRNPM	0.3018655128476661	1.8768051952700875	0.499039	0.0132799
hnRNPM	0.35744249727205174	2.1391896182179955	0.439094	0.00725789
hnRNPM	0.2362404219217885	2.1196392242668147	0.580443	0.00759208
hnRNPM	0.5275858569584131	1.1111378577653088	0.296766	0.0774216
hnRNPM	0.6531914510037394	1.4236909062851615	0.222233	0.0376972
hnRNPM	0.9485503287865419	1.8314141344635897	0.112577	0.014743
hnRNPM	1.2413189351652707	1.7877671034413445	0.0573695	0.0163017
hnRNPM	0.7186643235121626	0.926633625750058	0.191133	0.118404
hnRNPM	1.436068241681881	4.566025464072244	0.036638	2.71628e-05
hnRNPM	0.6645441052943797	0.9398463126254333	0.216499	0.114856
hnRNPM	1.3161976582086232	2.2628240612504142	0.0482839	0.00545979
hnRNPM	0.7103842950278862	3.3432599385325923	0.194812	0.00045367
hnRNPM	0.7103842950278862	0.9339873269526292	0.194812	0.116416
hnRNPM	0.1458251774723268	0.8840435217491139	0.714784	0.130604
hnRNPM	0.15564213182882072	0.9222070939134098	0.698808	0.119617
hnRNPM	0.025099320502506548	1.5512504073558275	0.943845	0.0281028
hnRNPM	0.5799897617047675	0.9222070939134098	0.263033	0.119617
hnRNPM	1.5923236258770728	1.529818919432885	0.0255668	0.0295244
hnRNPM	0.3585724943723472	2.0003367087149617	0.437953	0.00999225
hnRNPM	1.6866622669080975	4.168380384855331	0.0205749	6.78609e-05
hnRNPM	0.15302614218292548	1.1529365781434018	0.70303	0.0703175
hnRNPM	0.2125246477851656	0.6828479685360389	0.613021	0.207564
hnRNPM	0.2125281900476088	0.7030672965558259	0.613016	0.198122
hnRNPM	1.3590487456424807	4.133577961885902	0.0437473	7.35228e-05
hnRNPM	1.9259922164662882	1.8951988898658296	0.0118579	0.0127292
hnRNPM	0.7193487980902633	1.7466935015548197	0.190832	0.0179187
hnRNPM	0.744674417703557	0.988391499157522	0.180022	0.102709
hnRNPM	0.775091591590545	3.854430702207011	0.167845	0.00013982
hnRNPM	0.10743739103005089	1.4107286059750745	0.780841	0.0388393
hnRNPM	-0.0	0.8873112306029026	1.0	0.129625
hnRNPM	0.08896656927439338	1.0175302131080297	0.814767	0.0960439
hnRNPM	0.023124324750930365	1.2761553612104437	0.948147	0.0529474
hnRNPM	0.019226949749161105	0.3561250787580874	0.956694	0.440428
hnRNPM	-0.0	0.16767250699413364	1.0	0.679716
hnRNPM	2.5399189175327193	6.726906088327997	0.00288457	1.8754e-07
hnRNPM	1.7512594222034081	3.326814073881727	0.0177313	0.000471179
hnRNPM	0.8318237892724463	2.319641820450315	0.147291	0.00479025
hnRNPM	1.5976801422252145	1.6562744180004925	0.0252534	0.0220661
hnRNPM	1.0048836364810658	2.91637914776745	0.0988818	0.00121233
hnRNPM	1.117485707645231	3.6011940035107024	0.0762982	0.000250499
hnRNPM	0.6515296302371614	4.3628286028982775	0.223085	4.33682e-05
hnRNPM	1.5296939051460257	1.6739264337987765	0.0295329	0.0211872
hnRNPM	0.46927024806032946	0.6767561525334581	0.339414	0.210496
hnRNPM	2.1535336086142034	6.506624214819741	0.00702209	3.11441e-07
hnRNPM	1.7930096087756067	6.6144562836100995	0.0161061	2.42965e-07
hnRNPM	1.9405388256153235	6.828355441242781	0.0114673	1.48472e-07
hnRNPM	2.0117644319739383	8.0	0.00973275	8.90146e-09
hnRNPM	0.7326405091721405	4.653482728988734	0.18508	2.22084e-05
hnRNPM	0.1605533788338477	0.858167839562667	0.69095	0.138622
hnRNPM	-0.0	0.2061446854576473	1.0	0.622093
hnRNPM	0.04582746586425483	0.0711168642017995	0.899855	0.848952
hnRNPM	0.04509930959095291	0.18389729852887884	0.901365	0.654791
hnRNPM	0.06375475862124223	0.10549618985578649	0.863466	0.784339
hnRNPM	-0.0	0.319256677036234	1.0	0.47945
hnRNPM	0.008213248814783643	0.9738386801968689	0.981266	0.106209
hnRNPM	0.03236217904436198	0.4250721165271516	0.928192	0.375775
hnRNPM	1.7029314103562847	2.898459127441651	0.0198184	0.0012634
hnRNPM	0.24936511505389738	0.8083282612995731	0.563164	0.155479
hnRNPM	-0.0	0.004944690361889983	1.0	0.988679
hnRNPM	0.5981843205125263	0.9761469416861019	0.252241	0.105646
hnRNPM	0.009944994776561019	0.47622362771186444	0.977361	0.334023
hnRNPM	-0.0	0.16172972470280608	1.0	0.689081
hnRNPM	0.7868276909531807	0.22393547301835834	0.16337	0.597124
hnRNPM	0.03236217904436198	0.8699558577123957	0.928192	0.13491
hnRNPM	1.1884672192566799	4.378666860271125	0.0647937	4.18151e-05
hnRNPM	0.04469428901149971	0.018219434888011758	0.902206	0.958916
hnRNPM	0.09846757695925744	4.359055694838649	0.797136	4.37466e-05
hnRNPM	0.2772172255137402	1.7226727675694495	0.528181	0.0189377
hnRNPM	0.0497812333581366	3.9572748923815038	0.8917	0.000110338
hnRNPM	1.2812326672789487	8.0	0.052332	4.52115e-09
hnRNPM	1.2710078280491195	2.6794279400415695	0.0535787	0.00209205
hnRNPM	1.3515072810957882	5.760250189553636	0.0445136	1.7368e-06
hnRNPM	1.934084331811408	2.3668963029229553	0.011639	0.00429639
hnRNPM	1.3472451841755226	6.092846174798059	0.0449526	8.07521e-07
hnRNPM	0.9409518313874724	8.0	0.114564	1e-12
hnRNPM	1.5923236258770728	8.0	0.0255668	1.62611e-11
hnRNPM	1.6508507395066494	8.0	0.0223434	4.59932e-12
hnRNPM	1.2215021761771352	8.0	0.0600479	1.24976e-11
hnRNPM	1.4491799416798845	8.0	0.0355484	2.52964e-12
hnRNPM	1.5836957434320433	5.722438915983494	0.0260798	1.89479e-06
hnRNPM	1.9464068575559057	8.0	0.0113134	1e-12
hnRNPM	0.4925219399694956	3.5929287723038326	0.32172	0.000255312
hnRNPM	1.4225438183665542	4.379244709922962	0.0377969	4.17595e-05
hnRNPM	0.11856113113907228	1.917153617389335	0.761095	0.0121017
hnRNPM	-0.0	-0.0	1.0	1.0
hnRNPM	0.014239961390942888	0.11928013400981972	0.967743	0.759836
hnRNPM	0.3884689284227435	0.783053333895033	0.408819	0.164796
hnRNPM	0.07614591018609235	0.8901819316815766	0.839178	0.128771
hnRNPM	0.6370653706198486	0.05020516589139846	0.23064	0.89083
hnRNPM	1.2378918691191623	5.564590464506124	0.057824	2.72527e-06
hnRNPM	1.6407205428053657	8.0	0.0228707	1e-12
hnRNPM	2.124355436714407	8.0	0.00751008	1e-12
hnRNPM	3.13449154374617	8.0	0.000733683	1e-12
hnRNPM	2.6334649812376285	8.0	0.0023256	1e-12
hnRNPM	2.0751761193636336	5.548723353908903	0.00841054	2.82668e-06
hnRNPM	2.0712396572590253	8.0	0.00848712	1e-12
hnRNPM	1.7964721470556997	8.0	0.0159782	1e-12
hnRNPM	2.1925826938659165	8.0	0.00641826	1e-12
hnRNPM	1.6115027120442726	8.0	0.0244623	1.5766e-09
hnRNPM	0.9764635922704639	3.40082350372793	0.105569	0.000397353
hnRNPM	1.8629942235709014	7.030407050877325	0.013709	9.3238e-08
hnRNPM	1.8654563520978678	8.0	0.0136315	1e-12
hnRNPM	2.4947455321412795	8.0	0.00320077	1e-12
hnRNPM	2.876167951707124	8.0	0.00132994	1e-12
hnRNPM	2.2381352816271978	8.0	0.00577916	1.19363e-11
hnRNPM	1.7930096087756067	8.0	0.0161061	1e-12
hnRNPM	1.4869476231229917	8.0	0.0325876	2.53708e-09
hnRNPM	1.4931027914494293	8.0	0.032129	3.94573e-12
hnRNPM	1.5245685386615566	8.0	0.0298835	1e-12
hnRNPM	2.919012953089113	8.0	0.001205	1e-12
hnRNPM	1.2834466200865917	8.0	0.0520659	1e-12
hnRNPM	1.2378918691191623	8.0	0.057824	1e-12
hnRNPM	2.2755782974947265	8.0	0.00530178	1e-12
hnRNPM	0.9531693917909528	8.0	0.111386	1e-12
hnRNPM	1.9311687441984935	8.0	0.0117174	1e-12
hnRNPM	3.2512113559616203	8.0	0.000560775	1e-12
hnRNPM	3.0963317008258997	8.0	0.000801066	5.79e-11
hnRNPM	3.3175660919707286	8.0	0.00048132	1e-12
hnRNPM	1.7453117725526335	8.0	0.0179758	1e-12
hnRNPM	1.780407615693715	8.0	0.0165803	3.28476e-11
hnRNPM	1.4731646694643885	8.0	0.0336384	6.59783e-10
hnRNPM	2.085425739108457	8.0	0.00821437	9.42835e-12
hnRNPM	2.3506865644139974	5.401021376173943	0.00445978	3.97172e-06
hnRNPM	2.1029923573413414	8.0	0.00788874	1.30437e-11
hnRNPM	1.9464068575559057	8.0	0.0113134	1e-12
hnRNPM	2.9338493189226584	8.0	0.00116453	4.98409e-10
hnRNPM	1.4990599453711853	8.0	0.0316913	1e-12
hnRNPM	2.7694489037049146	7.94303039027967	0.0017004	1.14017e-08
hnRNPM	3.0727472101277504	8.0	0.000845771	1.05282e-12
hnRNPM	1.8016976400783231	5.978219635603135	0.0157871	1.05143e-06
hnRNPM	1.5517978160064938	5.538567507805791	0.0280674	2.89356e-06
hnRNPM	2.0399484975576527	2.95228521848575	0.00912119	0.00111613
hnRNPM	1.0303991324976018	1.4868330261658937	0.0932397	0.0325962
hnRNPM	0.8767234451047808	7.511749727413879	0.132824	3.07787e-08
hnRNPM	1.5296939051460257	7.553073136876937	0.0295329	2.79851e-08
hnRNPM	1.0083863343827135	5.74739451462446	0.0980875	1.78898e-06
hnRNPM	1.7369868272109028	8.0	0.0183237	5.96978e-12
hnRNPM	1.878276054362633	4.365082612578914	0.013235	4.31437e-05
hnRNPM	0.899433032756565	3.1490108749532695	0.126057	0.00070956
hnRNPM	0.2369840327994984	0.10314598085053779	0.57945	0.788595
hnRNPM	2.1525840606064794	3.051423226546425	0.00703746	0.000888335
hnRNPM	1.9405388256153235	8.0	0.0114673	3.13142e-09
hnRNPM	2.0751761193636336	8.0	0.00841054	4.35374e-12
hnRNPM	1.3417166578941837	8.0	0.0455285	1e-12
hnRNPM	2.0129664248150534	4.771866665604352	0.00970585	1.69096e-05
hnRNPM	1.9366441198786006	2.3508238922733824	0.0115706	0.00445837
hnRNPM	1.0755263589509954	1.6845166730189447	0.0840376	0.0206768
hnRNPM	1.9405388256153235	1.7063700994384485	0.0114673	0.0196621
hnRNPM	1.8893328642533278	1.987356775377368	0.0129023	0.0102954
hnRNPM	0.007579927828964638	-0.0	0.982698	1.0
hnRNPM	0.10197837475795983	1.3762298686659138	0.790718	0.0420504
hnRNPM	0.1766353364105631	1.9263622856507152	0.665832	0.0118478
hnRNPM	1.2044397410801453	2.645290498338218	0.062454	0.00226313
hnRNPM	1.2714181717886235	3.2645272556233156	0.0535281	0.000543842
hnRNPM	0.4085992232851403	0.016743674641842135	0.390302	0.96218
hnRNPM	0.32508377254686566	7.796102650320625	0.47306	1.59918e-08
hnRNPM	0.1914986939302926	8.0	0.64343	1e-12
hnRNPM	0.6996306341544638	8.0	0.199696	1e-12
hnRNPM	0.33226694746673263	0.08449516581455653	0.4653	0.823199
hnRNPM	0.27130784366648925	0.0011994389687781935	0.535417	0.997242
hnRNPM	1.976969890186006	8.0	0.0105446	7.62653e-09
hnRNPM	3.435681984106554	8.0	0.000366706	1e-12
hnRNPM	3.260608847142323	8.0	0.000548771	1e-12
hnRNPM	2.730050645725044	8.0	0.00186187	1e-12
hnRNPM	2.5708341711565947	8.0	0.00268637	2.64377e-12
hnRNPM	2.169093264561388	8.0	0.00677496	1e-12
hnRNPM	3.2939465390656553	8.0	0.000508222	1e-12
hnRNPM	3.276978839738832	8.0	0.000528471	4.49085e-12
hnRNPM	1.5610038173250524	2.9625814708385745	0.0274787	0.00108998
hnRNPM	0.6747635570459313	3.9323266853581904	0.211464	0.000116862
hnRNPM	1.8629942235709014	1.2487262862298476	0.013709	0.0563993
hnRNPM	0.1433260794349653	2.992700399346583	0.718909	0.00101695
hnRNPM	1.9939363478646082	5.525965944645487	0.0101406	2.97875e-06
hnRNPM	0.7501512997459411	6.849455387898724	0.177766	1.41431e-07
hnRNPM	1.8124313402108176	2.7116032019965455	0.0154017	0.00194266
hnRNPM	2.965865066723789	4.85761679177181	0.00108177	1.38798e-05
hnRNPM	2.2178456884145556	2.2968995814319246	0.00605556	0.00504778
hnRNPM	0.7425206224198619	2.452209301058899	0.180917	0.00353013
hnRNPM	1.8607035105655771	1.606570463346576	0.0137815	0.0247417
hnRNPM	2.3916558519481073	3.2838096159480408	0.0040583	0.000520224
hnRNPM	2.9983874220661026	7.980559668083619	0.00100372	1.04578e-08
hnRNPM	3.580359766268232	8.0	0.000262809	1.3457e-10
hnRNPM	4.016620018207584	7.882944247451519	9.62454e-05	1.30935e-08
hnRNPM	3.5013407719166683	5.77949965438527	0.000315253	1.6615e-06
hnRNPM	4.334793432754305	8.0	4.62601e-05	4.02703e-11
hnRNPM	4.241346945543657	8.0	5.73658e-05	4.69497e-09
hnRNPM	3.7601251803469635	7.2253662649000665	0.00017373	5.9516e-08
hnRNPM	3.0038365158865	3.5254559527443514	0.000991205	0.000298225
hnRNPM	3.571596285949056	8.0	0.000268166	4.23963e-10
hnRNPM	2.1099066421812416	2.664263357682377	0.00776414	0.00216639
hnRNPM	0.3425798369970255	1.75601993425892	0.454381	0.017538
hnRNPM	0.8098000110940544	4.281427733634639	0.154953	5.23085e-05
hnRNPM	0.9230138601235436	3.2014315261488653	0.119395	0.000628881
hnRNPM	-0.0	1.6987702748086135	1.0	0.0200092
hnRNPM	1.439723843530284	2.7202463881801187	0.0363309	0.00190438
hnRNPM	0.21019726219313886	8.0	0.616315	2.13364e-10
hnRNPM	0.7335448614726007	8.0	0.184695	4.57667e-12
hnRNPM	0.671934507075996	4.51946273638201	0.212846	3.02369e-05
hnRNPM	0.0638734749423171	0.10326605425407066	0.86323	0.788377
hnRNPM	0.26862319645326777	2.2465571328503438	0.538737	0.00566817
hnRNPM	0.5080405121527256	7.606509031707528	0.310427	2.47452e-08
hnRNPM	1.7078148396538706	2.556896674452694	0.0195968	0.00277398
hnRNPM	3.022578677414901	3.3167754959235145	0.000949339	0.000482197
hnRNPM	1.7399739528165805	2.870822671446455	0.0181981	0.00134641
hnRNPM	1.2844370203026434	2.4895501696922304	0.0519473	0.00323929
hnRNPM	0.18308159611459407	0.21800564968360575	0.656022	0.605333
hnRNPM	-0.0	0.10326605425407066	1.0	0.788377
hnRNPM	0.025099320502506548	0.15918029111405796	0.943845	0.693138
hnRNPM	-0.0	0.430672917112252	1.0	0.37096
hnRNPM	0.03178892081241711	0.5630093244164632	0.929418	0.273521
hnRNPM	0.027877268097260165	0.6206020118499793	0.937827	0.239551
hnRNPM	0.012456176908459038	0.24212893678913625	0.971726	0.572626
hnRNPM	-0.0	0.15426525489326084	1.0	0.701027
hnRNPM	0.007416440455389305	2.1338527213107166	0.983068	0.00734763
hnRNPM	0.10197837475795983	1.6646865538295441	0.790718	0.0216428
hnRNPM	0.6576306222260541	2.39250423007882	0.219973	0.00405038
hnRNPM	-0.0	0.24020754955379436	1.0	0.575165
hnRNPM	-0.0	0.028301662094800343	1.0	0.936911
hnRNPM	0.019347264060828945	2.261275713241734	0.956429	0.00547929
hnRNPM	-0.0	0.12980158451807722	1.0	0.741649
hnRNPM	-0.0	0.073406003014718	1.0	0.844489
hnRNPM	-0.0	0.3747791516102388	1.0	0.421911
hnRNPM	-0.0	0.513646043064572	1.0	0.306446
hnRNPM	0.09618805597539952	0.038188453789699914	0.801331	0.915823
hnRNPM	1.1473419333409087	4.970303805039244	0.0712292	1.07077e-05
hnRNPM	2.0512218522375862	3.938728514656582	0.00888747	0.000115152
hnRNPM	1.7917145445598845	2.172394901869221	0.0161542	0.00672365
hnRNPM	2.245900231371063	2.86973057619463	0.00567675	0.0013498
hnRNPM	0.004916138917576985	-0.0	0.988744	1.0
hnRNPM	0.14646361435323474	2.1714778382296045e-06	0.713734	0.999995
hnRNPM	0.550549371862782	0.9447746161461804	0.281482	0.11356
hnRNPM	0.027030184420462382	3.511618522112558	0.939658	0.00030788
hnRNPM	0.0638734749423171	1.972793141569065	0.86323	0.0106465
hnRNPM	-0.0	2.6583518432175213	1.0	0.00219608
hnRNPM	0.5226544177443121	1.51769680229643	0.300155	0.0303601
hnRNPM	0.11708858297783124	0.05987764676221263	0.76368	0.871209
hnRNPM	0.13378711778061642	4.311709239590127	0.734874	4.87855e-05
hnRNPM	1.705203218590758	8.0	0.019715	1e-12
hnRNPM	0.011628802364762169	0.0030909901182541756	0.973579	0.992908
hnRNPM	0.03322348768232812	0.009396119952989163	0.926353	0.978597
hnRNPM	0.39954442954643316	1.1794780299058885	0.398525	0.0661488
hnRNPM	1.3417166578941837	5.230324383578731	0.0455285	5.88404e-06
hnRNPM	1.7930096087756067	1.8324345678546723	0.0161061	0.0147084
hnRNPM	0.3054272646955526	8.0	0.494963	9.71302e-09
hnRNPM	0.5172049965146779	5.225389616262802	0.303945	5.95128e-06
hnRNPM	2.152015449999776	8.0	0.00704668	1e-12
hnRNPM	0.32508377254686566	1.085137164312186	0.47306	0.0821983
hnRNPM	1.7039691672750814	5.1809254877083335	0.0197711	6.59287e-06
hnRNPM	2.520070719291081	8.0	0.00301946	8.69155e-10
hnRNPM	2.4369237327764908	6.491085309930758	0.00365659	3.22786e-07
hnRNPM	0.0514882532429712	-0.0	0.888202	1.0
hnRNPM	0.17069172339770078	2.2410714624879033	0.675007	0.00574022
hnRNPM	1.3690476269435763	4.338435283180063	0.0427516	4.58738e-05
hnRNPM	1.1178495831342852	4.505629704285412	0.0762343	3.12155e-05
hnRNPM	0.6240439072120635	2.294951782491917	0.23766	0.00507047
hnRNPM	1.3161976582086232	4.505629704285412	0.0482839	3.12155e-05
hnRNPM	0.9094880066809178	3.302913701467798	0.123172	0.000497836
hnRNPM	1.133348833218434	3.030271061114303	0.0735616	0.000932672
hnRNPM	0.18862945554884109	0.783053333895033	0.647695	0.164796
hnRNPM	0.0025371620364469365	0.05890716257229519	0.994175	0.873158
hnRNPM	0.08042563048576612	1.1845530909742847	0.830949	0.0653803
hnRNPM	0.19953725085335325	0.1077612132069493	0.63163	0.780259
hnRNPM	0.025099320502506548	0.9238585716952858	0.943845	0.119163
hnRNPM	1.623532542750406	3.5864672214788675	0.023794	0.000259139
hnRNPM	0.3442489888312404	2.5415646171547444	0.452638	0.00287366
hnRNPM	0.801917771480241	0.6966894422142648	0.157791	0.201053
hnRNPM	0.036731748473764855	0.2268955084373174	0.9189	0.593068
hnRNPM	0.013987825590916115	0.010876470709229284	0.968305	0.975267
hnRNPM	0.5725869286287306	1.8269944823363158	0.267555	0.0148938
hnRNPM	0.04438199249531476	0.051144650931232216	0.902855	0.888905
hnRNPM	0.025099320502506548	1.6151593310345436	0.943845	0.0242572
hnRNPM	0.21019726219313886	0.2620198193384024	0.616315	0.546991
hnRNPM	0.5965551665183276	1.5576362673442126	0.253189	0.0276926
hnRNPM	0.017197533647627147	0.9051307468104476	0.961175	0.124414
hnRNPM	0.2697960922717559	1.1742760155436822	0.537284	0.0669459
hnRNPM	0.05412193335865174	1.7692982395664931	0.882832	0.0170099
hnRNPM	0.39954442954643316	0.7491288586123861	0.398525	0.178185
hnRNPM	0.08775349183504437	2.558921009856494	0.817046	0.00276108
hnRNPM	0.11856113113907228	2.1810091549310164	0.761095	0.0065916
hnRNPM	0.34873168018330714	5.011618096567804	0.44799	9.73603e-06
hnRNPM	1.3161976582086232	4.718107988334264	0.0482839	1.91378e-05
hnRNPM	0.550549371862782	5.045924967498827	0.281482	8.99653e-06
hnRNPM	0.15074647291631962	3.098457225530119	0.70673	0.000797155
hnRNPM	0.06341790173237159	1.2597605096860602	0.864136	0.0549844
hnRNPM	0.20445851682627175	2.0003367087149617	0.624513	0.00999225
hnRNPM	0.3066662039434262	2.090833512873791	0.493553	0.00811272
hnRNPM	0.04477998124214112	2.419013475137415	0.902028	0.00381054
hnRNPM	1.0023633348787526	1.4569618333025884	0.0994573	0.0349171
hnRNPM	0.7478365644465061	0.32967156458807295	0.178716	0.468089
hnRNPM	0.3824042236115977	0.0894897858209569	0.414568	0.813786
hnRNPM	0.917462355853936	0.45746710478748565	0.120931	0.348765
hnRNPM	0.31077996273616443	1.5792375107702898	0.4889	0.0263489
hnRNPM	0.1433260794349653	0.29368085935307153	0.718909	0.508533
hnRNPM	0.46689170699400445	8.0	0.341278	1e-12
hnRNPM	0.7723960643034121	3.9405880625613436	0.16889	0.00011466
hnRNPM	0.9764306827589705	1.5219561263862218	0.105577	0.0300638
hnRNPM	1.1627531980136618	1.1951316740278817	0.0687459	0.063807
hnRNPM	0.7710532668999912	0.48709691101953606	0.169413	0.325764
hnRNPM	0.4025099460175747	0.35661345975451214	0.395813	0.439933
hnRNPM	1.481759883555038	0.9446790176334117	0.0329792	0.113585
hnRNPM	1.6663149866468607	1.4709586827959762	0.0215618	0.0338097
hnRNPM	1.412514657378703	1.5969653162554138	0.0386799	0.025295
hnRNPM	0.5486557570457586	4.641600630228016	0.282712	2.28244e-05
hnRNPM	0.43890935453407354	3.0320347774279246	0.363991	0.000928892
hnRNPM	1.3575720847078365	1.8360578358641428	0.0438963	0.0145862
hnRNPM	0.8323312357544671	1.468904453129972	0.147119	0.03397
hnRNPM	0.052091558707402945	0.1614625801559542	0.886969	0.689505
hnRNPM	0.5799897617047675	0.17362000202170097	0.263033	0.670471
hnRNPM	0.06640997164770897	0.28896168866439975	0.858203	0.514089
hnRNPM	0.31077996273616443	2.6338143351122523	0.4889	0.00232373
hnRNPM	0.5799897617047675	0.886748729287192	0.263033	0.129793
hnRNPM	1.9171320856847247	1.763160550526086	0.0121023	0.017252
hnRNPM	0.4941380911416831	2.188781020221587	0.320525	0.00647469
hnRNPM	0.7962275919779962	1.1805304273037007	0.159872	0.0659887
hnRNPM	1.7129869840558958	1.2003279966713736	0.0193648	0.0630481
hnRNPM	1.7636365918616081	0.5850734247227312	0.0172331	0.259972
hnRNPM	2.1408695116667738	2.6089095633018538	0.00722987	0.00246088
hnRNPM	0.39267367569926875	1.8660174438010322	0.40488	0.0136139
hnRNPM	1.0328752927038432	1.2878522152550664	0.0927096	0.0515404
hnRNPM	0.09545485273033642	1.6593576224392947	0.802685	0.02191
hnRNPM	1.8521258927107542	1.6987702748086135	0.0140564	0.0200092
hnRNPM	1.6172645333081868	1.9160962372536594	0.0241399	0.0121312
hnRNPM	1.2533774758021874	2.240267204818818	0.0557985	0.00575086
hnRNPM	3.579039766370847	8.0	0.000263609	1.23775e-10
hnRNPM	3.269843785449678	4.32319211738884	0.000537225	4.75125e-05
hnRNPM	1.286960786383303	3.58813796473713	0.0516463	0.000258144
hnRNPM	0.20687693034897375	1.7846030436646771	0.621045	0.0164209
hnRNPM	0.12023512261309206	1.2501516478160446	0.758167	0.0562145
hnRNPM	0.11443581735123391	0.2657587938913712	0.768359	0.542302
hnRNPM	0.6091443442762802	0.5276897724924153	0.245955	0.296695
hnRNPM	0.5725869286287306	1.253470106527154	0.267555	0.0557866
hnRNPM	0.3425798369970255	1.6763395868080662	0.454381	0.0210698
hnRNPM	1.0396305538094615	2.5951372173992184	0.0912787	0.00254017
hnRNPM	0.2002329484773494	1.9203774455228995	0.630619	0.0120122
hnRNPM	1.1178495831342852	1.8951988898658296	0.0762343	0.0127292
hnRNPM	0.7460613776417144	2.243786983471373	0.179448	0.00570444
hnRNPM	2.2015461780472725	6.834963520005434	0.00628715	1.4623e-07
hnRNPM	2.510678671870822	3.9865181369152634	0.00308547	0.000103153
hnRNPM	1.8224952436840445	2.476202825116561	0.0150489	0.00334039
hnRNPM	0.18423038106104203	0.07337617643913254	0.654289	0.844547
hnRNPM	0.8371161132880599	0.6409123752850258	0.145507	0.228606
hnRNPM	0.025099320502506548	0.654136371496236	0.943845	0.22175
hnRNPM	0.060034202821775524	0.04087509753887346	0.870895	0.910175
hnRNPM	0.00414771243021987	-0.0	0.990495	1.0
hnRNPM	0.134856922841216	0.5662317656894316	0.733066	0.271499
hnRNPM	0.031231351652115272	1.533940949257585	0.930612	0.0292455
hnRNPM	-0.0	3.311235904725937	1.0	0.000488387
hnRNPM	0.03236217904436198	1.535862322929923	0.928192	0.0291164
hnRNPM	0.030515127903061833	0.8403546167380582	0.932148	0.144426
hnRNPM	-0.0	0.8994192520830093	1.0	0.126061
hnRNPM	0.014135410456874326	1.9038028146208201	0.967976	0.0124795
hnRNPM	0.013459801924030767	2.687433392201086	0.969483	0.00205384
hnRNPM	0.004413940486884207	5.21955954718261	0.989888	6.03171e-06
hnRNPM	-0.0	0.14713894598781166	1.0	0.712625
hnRNPM	0.019650240522048393	0.34312306740348847	0.955762	0.453813
hnRNPM	0.007710762053803655	0.028603066797163606	0.982402	0.936261
hnRNPM	0.011260496194329776	0.5919636579544749	0.974405	0.25588
hnRNPM	1.439723843530284	1.5538761995882793	0.0363309	0.0279334
hnRNPM	-0.0	0.021595315279034022	1.0	0.951491
hnRNPM	0.04159572185243927	0.016261433178919243	0.908666	0.963249
hnRNPM	-0.0	0.3618803001397599	1.0	0.43463
hnRNPM	0.06341790173237159	0.4423845387261921	0.864136	0.36109
hnRNPM	0.020857429485943456	0.045404407949532925	0.953109	0.900732
hnRNPM	0.025099320502506548	0.616347973814113	0.943845	0.241909
hnRNPM	0.004187175808884318	0.0921250301583819	0.990405	0.808863
hnRNPM	-0.0	0.5438967489629588	1.0	0.285827
hnRNPM	-0.0	0.3598337147649437	1.0	0.436683
hnRNPM	0.14540675068444425	7.241331047539633	0.715473	5.73679e-08
hnRNPM	0.979092049421976	3.450791907249758	0.104932	0.000354167
hnRNPM	0.14981893558644743	6.948767300745626e-06	0.708241	0.999984
hnRNPM	0.8767234451047808	3.1188288334556753	0.132824	0.000760626
hnRNPM	0.8552701591753501	3.7404562900409153	0.13955	0.000181779
hnRNPM	1.7039691672750814	3.3413390793113025	0.0197711	0.000455681
hnRNPM	2.554403579851375	3.698462176813396	0.00278995	0.000200234
hnRNPM	2.060626535053688	5.805358024822034	0.00869708	1.56546e-06
hnRNPM	2.6296220123556298	2.4779471991311777	0.00234627	0.003327
hnRNPM	2.7347669634260963	5.221502899424482	0.00184176	6.00478e-06
hnRNPM	2.4369237327764908	4.305534324127644	0.00365659	4.94841e-05
hnRNPM	0.20791452599293844	0.18902054657639955	0.619563	0.647112
hnRNPM	0.036731748473764855	0.09417067215260419	0.9189	0.805062
hnRNPM	0.038669571403384694	1.4579143744897074	0.914809	0.0348406
hnRNPM	0.3277607883562844	1.9658891553855018	0.470153	0.0108171
hnRNPM	0.523214729610368	0.460858636420469	0.299768	0.346052
hnRNPM	1.7117843206114751	1.2391396729625725	0.0194185	0.0576581
hnRNPM	0.5374552653095659	2.2966578854897786	0.290098	0.00505059
hnRNPM	0.11460994105808044	0.2599390525630174	0.768051	0.549618
hnRNPM	0.7522304336167692	3.3000322653061875	0.176917	0.00050115
hnRNPM	1.0130523449447997	0.7335660247178023	0.0970393	0.184686
hnRNPM	1.0969165274741437	3.1163862547019257	0.0799988	0.000764916
hnRNPM	2.535213969706692	8.0	0.00291599	1e-12
hnRNPM	2.101520000780237	5.857588631973979	0.00791553	1.38807e-06
hnRNPM	0.899433032756565	4.164541536916332	0.126057	6.84634e-05
hnRNPM	3.1486621398519636	2.685536561219309	0.00071013	0.00206283
hnRNPM	2.207017511659582	3.7005602586306954	0.00620844	0.000199269
hnRNPM	1.1627531980136618	0.5662317656894316	0.0687459	0.271499
hnRNPM	1.1038807108196322	1.529818919432885	0.0787262	0.0295244
hnRNPM	0.4269484467314708	0.9831253742209588	0.374155	0.103962
hnRNPM	1.762853541475271	8.0	0.0172642	4.31018e-09
hnRNPM	2.484365878843539	4.818219275016485	0.00327819	1.51978e-05
hnRNPM	1.755611535912865	5.439838615747795	0.0175545	3.63213e-06
hnRNPM	1.68843048840617	5.519370822509551	0.0204913	3.02433e-06
hnRNPM	1.9939363478646082	4.08073828697333	0.0101406	8.30351e-05
hnRNPM	0.7697043860829532	3.599710743474336	0.16994	0.000251356
hnRNPM	1.2477648072757426	4.394361009604141	0.0565243	4.0331e-05
hnRNPM	1.7771977186603134	4.365082612578914	0.0167033	4.31437e-05
hnRNPM	1.8270353074348589	6.058965857804958	0.0148924	8.7304e-07
hnRNPM	1.2044397410801453	3.5970116755235404	0.062454	0.000252923
hnRNPM	1.1884672192566799	8.0	0.0647937	4.40709e-10
hnRNPM	0.03819461859265428	-0.0	0.91581	1.0
hnRNPM	0.10113336673114419	-0.0	0.792258	1.0
hnRNPM	0.0638734749423171	0.12242998393359386	0.86323	0.754345
hnRNPM	2.1925826938659165	4.56585601823074	0.00641826	2.71734e-05
hnRNPM	1.439723843530284	7.375368339826663	0.0363309	4.21339e-08
hnRNPM	1.3578343455151454	3.0366972482692396	0.0438698	0.000918973
hnRNPM	0.21903209380255498	1.246474391266831	0.603904	0.0566925
hnRNPM	1.190332566760124	2.988239303517539	0.064516	0.00102745
hnRNPM	-0.0	0.37462168946631486	1.0	0.422064
hnRNPM	0.02904210065405072	0.043549177775541306	0.935315	0.904588
hnRNPM	-0.0	0.10034635558859299	1.0	0.793695
hnRNPM	0.04932852124239219	0.34689848677626184	0.89263	0.449885
hnRNPM	1.2481714454003991	8.0	0.0564714	7.46364e-09
hnRNPM	0.3824042236115977	5.120559460754789	0.414568	7.57601e-06
hnRNPM	0.10197837475795983	2.6338143351122523	0.790718	0.00232373
hnRNPM	0.35782444600495467	6.829201617069757	0.438708	1.48183e-07
hnRNPM	1.5642225026831467	8.0	0.0272758	1e-12
hnRNPM	1.7857629991263213	8.0	0.0163771	1e-12
hnRNPM	3.3548549028892323	8.0	0.000441718	1e-12
hnRNPM	1.6407205428053657	8.0	0.0228707	6.16948e-11
hnRNPM	0.21903209380255498	0.28415536988494	0.603904	0.51981
hnRNPM	0.10987923443469079	0.886748729287192	0.776463	0.129793
hnRNPM	0.009944994776561019	0.07404262009081103	0.977361	0.843252
hnRNPM	0.00017549042214155494	0.0018309309547734425	0.999596	0.995793
hnRNPM	0.00124734612466548	0.013878402935264234	0.997132	0.968549
hnRNPM	0.20791452599293844	0.6603140831052312	0.619563	0.218618
hnRNPM	0.39760790040860206	2.102507615862148	0.400306	0.00789755
hnRNPM	1.148641346956426	2.182327557329865	0.0710164	0.00657162
hnRNPM	1.4633178516205347	1.8670298787686348	0.0344098	0.0135822
hnRNPM	1.8235932682286788	2.437050835650751	0.0150109	0.00365552
hnRNPM	1.2908343840217247	3.1188288334556753	0.0511877	0.000760626
hnRNPM	0.4598595532766242	2.2547869748023475	0.346849	0.00556177
hnRNPM	0.09432552325569944	2.5133910224177676	0.804775	0.00306626
hnRNPM	-0.0	0.5877259788386662	1.0	0.258389
hnRNPM	0.07932163271188312	0.712254239459877	0.833064	0.193975
hnRNPM	0.017257632134099102	0.5634032754799253	0.961042	0.273273
hnRNPM	0.11674920979011741	1.785532350308215	0.764277	0.0163858
hnRNPM	0.10619331325033818	0.0715595938731619	0.783081	0.848087
hnRNPM	-0.0	0.14447297016611504	1.0	0.717013
hnRNPM	-0.0	0.36166452049772063	1.0	0.434846
hnRNPM	0.15301625834775484	0.6874947184447397	0.703046	0.205355
hnRNPM	0.017847761853435316	0.4345630671555857	0.959737	0.367652
hnRNPM	0.13135144787449055	0.937515790037141	0.739007	0.115474
hnRNPM	-0.0	0.10874807747472955	1.0	0.778488
hnRNPM	-0.0	0.06808620693996308	1.0	0.854897
hnRNPM	0.03038562500656781	0.05892506875154565	0.932426	0.873122
hnRNPM	0.251607282411321	0.4747478182513701	0.560264	0.33516
hnRNPM	0.08775349183504437	0.27835258491125037	0.817046	0.526802
hnRNPM	0.04932852124239219	0.5523738034674519	0.89263	0.280302
hnRNPM	-0.0	0.8567478086625574	1.0	0.139076
hnRNPM	0.023124324750930365	0.2738802501109454	0.948147	0.532255
hnRNPM	-0.0	0.04407905336459408	1.0	0.903485
hnRNPM	0.23822171085785493	2.0902659037436253	0.577801	0.00812333
hnRNPM	0.2784218398595326	1.1523712069888292	0.526718	0.0704091
hnRNPM	0.025702053002525732	1.0601703627266523	0.942536	0.0870622
hnRNPM	0.4977040075775246	1.1074101386676143	0.317904	0.078089
hnRNPM	0.6238137186901246	0.9909657507587638	0.237786	0.102102
hnRNPM	0.03742327548752321	0.2802462273876421	0.917438	0.52451
hnRNPM	0.11674920979011741	0.10659613753247638	0.764277	0.782355
hnRNPM	0.00443368382745825	0.3574296395589196	0.989843	0.439107
hnRNPM	0.17473880262772143	1.4149647490252055	0.668746	0.0384623
hnRNPM	0.38518501255085674	0.413896764554763	0.411922	0.38557
hnRNPM	0.3075144089583478	0.4834963565405339	0.49259	0.328476
hnRNPM	0.13442465995900574	0.21149012759985228	0.733796	0.614483
hnRNPM	0.019650240522048393	0.6455093193727292	0.955762	0.226199
hnRNPM	0.2540941270985698	0.22693285655080123	0.557065	0.593017
hnRNPM	0.03044478161066438	1.439401209189074	0.932299	0.0363579
hnRNPM	0.08068860242329078	0.5756411374096712	0.830446	0.26568
hnRNPM	0.03038562500656781	0.5890035664836176	0.932426	0.25763
hnRNPM	0.03038562500656781	0.09828074438890003	0.932426	0.797479
hnRNPM	-0.0	0.03741191457677463	1.0	0.917462
hnRNPM	0.11856113113907228	0.8648514406917971	0.761095	0.136505
hnRNPM	0.060034202821775524	0.6228741351878675	0.870895	0.238301
hnRNPM	0.02021405745523393	0.8690939833651494	0.954522	0.135178
hnRNPM	0.025702053002525732	1.7956357953789948	0.942536	0.016009
hnRNPM	0.12566200455214308	1.3906564229095715	0.748752	0.0406765
hnRNPM	0.1998687896518489	1.1234103961694464	0.631148	0.0752644
hnRNPM	0.10111198850849158	3.4098639934949637	0.792297	0.000389167
hnRNPM	0.02686290619047551	0.07406888707670845	0.94002	0.843201
hnRNPM	1.4438193600575229	3.1703836476571303	0.0359899	0.000675486
hnRNPM	0.8484554863235034	3.181937822698522	0.141757	0.000657752
hnRNPM	1.7720053776226534	1.40607293557668	0.0169042	0.0392579
hnRNPM	0.395920897270571	0.9347153920824676	0.401864	0.116221
hnRNPM	0.12023512261309206	0.858167839562667	0.758167	0.138622
hnRNPM	1.0266873795470983	5.016575799270851	0.09404	9.62552e-06
hnRNPM	3.636232002931783	2.044746280033081	0.000231083	0.00902098
hnRNPM	0.5172049965146779	0.547333590746241	0.303945	0.283574
hnRNPM	2.3222890480290523	2.874814871180399	0.00476114	0.00133409
hnRNPM	2.530855717516487	2.725892975404853	0.0029454	0.00187978
hnRNPM	1.402221472625622	4.876638441253704	0.0396076	1.3285e-05
hnRNPM	0.14043182583339317	0.20945729195625448	0.723716	0.617366
hnRNPM	-0.0	0.7057212002199093	1.0	0.196915
hnRNPM	0.0638734749423171	0.06296481412151514	0.86323	0.865038
hnRNPM	0.26960456395940285	1.540669343287035	0.537521	0.0287959
hnRNPM	-0.0	0.2657331679239039	1.0	0.542334
hnRNPM	0.09545485273033642	0.6105149592918536	0.802685	0.24518
hnRNPM	0.3580403065039618	3.078532026997557	0.43849	0.00083458
hnRNPM	0.3890408301851431	0.26373659550814754	0.408281	0.544833
hnRNPM	0.820807397079506	2.436292333705455	0.151075	0.00366191
hnRNPM	0.022054732526714423	4.256294484490075e-05	0.950485	0.999902
hnRNPM	-0.0	0.011573045897610254	1.0	0.973704
hnRNPM	0.013537754834971244	0.016712080233371427	0.969309	0.96225
hnRNPM	0.11708858297783124	1.2020479633983776	0.76368	0.0627989
hnRNPM	-0.0	0.5168836222256463	1.0	0.30417
hnRNPM	-0.0	0.977386072528032	1.0	0.105345
hnRNPM	0.043312551978365095	0.012163982345118497	0.905081	0.97238
hnRNPM	-0.0	0.14218040191720818	1.0	0.720808
hnRNPM	0.014239961390942888	0.00013638988164985663	0.967743	0.999686
hnRNPM	0.03038562500656781	0.15596853091625523	0.932426	0.698283
hnRNPM	0.02686290619047551	0.023997320250251822	0.94002	0.946243
hnRNPM	0.019505766609958508	0.02491852576641405	0.95608	0.944238
hnRNPM	0.017804775145674853	0.5662317656894316	0.959832	0.271499
hnRNPM	1.110402517610568	2.626291907157594	0.0775528	0.00236433
hnRNPM	-0.0	0.2097542550830282	1.0	0.616944
hnRNPM	0.04477998124214112	0.021999905729563726	0.902028	0.950605
hnRNPM	0.011260496194329776	0.2876517157845698	0.974405	0.515642
hnRNPM	0.01735118542403554	0.045515318282538644	0.960835	0.900502
hnRNPM	-0.0	0.017245882903794685	1.0	0.961068
hnRNPM	0.021911283711537513	0.3980366499460015	0.950799	0.399911
hnRNPM	0.014569483898230927	0.17998649074226522	0.967009	0.660714
hnRNPM	0.03506846428079929	0.2792744150496165	0.922426	0.525685
hnRNPM	0.011260496194329776	0.024238344889608947	0.974405	0.945718
hnRNPM	-0.0	0.0017472022050998466	1.0	0.995985
hnRNPM	-0.0	0.05111826882098078	1.0	0.888959
hnRNPM	0.014569483898230927	0.25360247041637773	0.967009	0.557696
hnRNPM	-0.0	0.11227188995099657	1.0	0.772197
hnRNPM	0.04927257348297141	0.8296414594675602	0.892745	0.148033
hnRNPM	0.025702053002525732	0.12136160404190253	0.942536	0.756203
hnRNPM	-0.0	0.6151879779554097	1.0	0.242556
hnRNPM	-0.0	0.20178179290343862	1.0	0.628374
hnRNPM	0.03038562500656781	0.05114709380028646	0.932426	0.8889
hnRNPM	0.015186551620413989	0.548726426743595	0.965636	0.282666
hnRNPM	-0.0	1.1186518688742089	1.0	0.0760936
hnRNPM	-0.0	0.04426944757771586	1.0	0.903089
hnRNPM	-0.0	0.44144861972570826	1.0	0.361869
hnRNPM	0.019358162097528664	1.044368524045856	0.956405	0.0902883
hnRNPM	0.08467352084043217	1.150309774097505	0.822861	0.0707441
hnRNPM	0.025702053002525732	0.7061691460551407	0.942536	0.196712
hnRNPM	-0.0	0.17310146766552345	1.0	0.671272
hnRNPM	-0.0	0.03226814274523901	1.0	0.928393
hnRNPM	0.03038562500656781	0.11105428463868089	0.932426	0.774365
hnRNPM	-0.0	2.3473079862880626	1.0	0.00449461
hnRNPM	0.40396840495300135	0.5154467774765947	0.394486	0.305178
hnRNPM	0.04932852124239219	0.07081923513878664	0.89263	0.849534
hnRNPM	0.3075144089583478	0.8111249279063142	0.49259	0.154481
hnRNPM	0.03044478161066438	1.9515077000270162	0.932299	0.0111813
hnRNPM	0.04916896753608762	1.0487596496756597	0.892958	0.08938
hnRNPM	0.022054732526714423	0.6075580718051226	0.950485	0.246855
hnRNPM	-0.0	0.3370269626435277	1.0	0.460228
hnRNPM	-0.0	1.1850296259742226	1.0	0.0653086
hnRNPM	-0.0	2.3912087640834736	1.0	0.00406248
hnRNPM	-0.0	1.6287418290837674	1.0	0.0235103
hnRNPM	-0.0	0.6626166220754969	1.0	0.217462
hnRNPM	0.09545485273033642	0.03259057084223562	0.802685	0.927704
hnRNPM	0.030515127903061833	0.5988063153699748	0.932148	0.25188
hnRNPM	0.022054732526714423	0.17318946483142372	0.950485	0.671136
hnRNPM	0.007083470075352309	0.10908906939124653	0.983822	0.777877
hnRNPM	-0.0	0.08740865784169219	1.0	0.817695
hnRNPM	0.03044478161066438	0.017223289123484083	0.932299	0.961118
hnRNPM	0.7495653587979881	3.207697980554592	0.178006	0.000619872
hnRNPM	0.3686556836330714	-0.0	0.427902	1.0
hnRNPM	0.14123669132233324	-0.0	0.722376	1.0
hnRNPM	2.433177293904196	6.4365960502567	0.00368827	3.65935e-07
hnRNPM	0.23891828163001272	0.17299925804870983	0.576875	0.67143
hnRNPM	1.6508507395066494	3.321688346982228	0.0223434	0.000476773
hnRNPM	0.7335448614726007	7.519765902789475	0.184695	3.02158e-08
hnRNPM	1.115471409887586	3.4022313411729352	0.0766529	0.000396067
hnRNPM	0.2362404219217885	1.5170935598279631	0.580443	0.0304023
hnRNPM	0.3066662039434262	0.8461820879855898	0.493553	0.142501
hnRNPM	0.0845030794254584	0.8403546167380582	0.823184	0.144426
hnRNPM	0.7985236719590696	2.020162647040572	0.159029	0.00954635
hnRNPM	-0.0	0.12353620586297151	1.0	0.752426
hnRNPM	0.35782444600495467	2.0653243321706736	0.438708	0.00860351
hnRNPM	-0.0	2.2122710968573482	1.0	0.00613379
hnRNPM	0.15301625834775484	0.5410510809677898	0.703046	0.287706
hnRNPM	0.03236217904436198	0.4250721165271516	0.928192	0.375775
hnRNPM	0.019505766609958508	0.5438967489629588	0.95608	0.285827
hnRNPM	0.7008763922106359	1.6913032908273495	0.199124	0.0203562
hnRNPM	0.40396840495300135	1.999006602642789	0.394486	0.0100229
hnRNPM	0.12023512261309206	0.9729645027399771	0.758167	0.106423
hnRNPM	0.08435960167664618	0.3386890771383852	0.823456	0.45847
hnRNPM	0.002447619258796268	0.7905278808578586	0.99438	0.161984
hnRNPM	0.0405660111629938	0.2627906539825589	0.910823	0.546021
hnRNPM	-0.0	0.6456130099362569	1.0	0.226145
hnRNPM	0.10779238409223461	2.0699622625196006	0.780203	0.00851212
hnRNPM	-0.0	0.30721651172940057	1.0	0.492928
hnRNPM	-0.0	2.2809199139487673	1.0	0.00523697
hnRNPM	0.20491007455946889	4.506968785049995	0.623864	3.11194e-05
hnRNPM	0.08681367963456899	0.49685783907469183	0.818816	0.318524
hnRNPM	0.4057699260408608	0.9505067528764344	0.392853	0.112071
hnRNPM	0.03044478161066438	0.4448450689368114	0.932299	0.35905
hnRNPM	-0.0	0.39720233489800444	1.0	0.40068
hnRNPM	0.043387413541635805	0.06295828748818602	0.904925	0.865051
hnRNPM	-0.0	0.1866899462476897	1.0	0.650594
hnRNPM	-0.0	0.28745130883536824	1.0	0.51588
hnRNPM	-0.0	0.4779994168157304	1.0	0.33266
hnRNPM	-0.0	0.012315863240554718	1.0	0.97204
hnRNPM	-0.0	0.03290902213097051	1.0	0.927024
hnRNPM	0.03038562500656781	0.2657587938913712	0.932426	0.542302
hnRNPM	0.19310470812267322	1.0274454237063502	0.641055	0.093876
hnRNPM	0.10758758778950019	5.496384976249886	0.780571	3.18871e-06
hnRNPM	0.07420230668785364	0.7925703081157176	0.842942	0.161224
hnRNPM	0.02200767243835402	0.320460364162763	0.950588	0.478123
hnRNPM	-0.0	3.261112466087689	1.0	0.000548135
hnRNPM	0.017627443401943013	1.0808167478375037	0.960224	0.0830201
hnRNPM	0.10758758778950019	0.9042241065362978	0.780571	0.124674
hnRNPM	0.3841782576754315	1.173084646707911	0.412878	0.0671298
hnRNPM	-0.0	0.5660334584336337	1.0	0.271623
hnRNPM	-0.0	0.1183700161770382	1.0	0.76143
hnRNPM	-0.0	0.05384555478980851	1.0	0.883394
hnRNPM	0.12623254320426947	0.16791728814767903	0.747769	0.679333
hnRNPM	0.023581694927407783	0.2741095931419113	0.947149	0.531974
hnRNPM	0.08775349183504437	1.533940949257585	0.817046	0.0292455
hnRNPM	0.11902871888070543	0.1885027451627327	0.760276	0.647884
hnRNPM	-0.0	0.008236706500238064	1.0	0.981213
hnRNPM	0.038582703060375485	0.3727488778586479	0.914992	0.423888
hnRNPM	0.4048191419416871	1.7536639407424695	0.393714	0.0176334
hnRNPM	0.3648913962777018	2.0404167935635056	0.431627	0.00911136
hnRNPM	1.2291045610809932	6.863875808279498	0.0590059	1.36812e-07
hnRNPM	0.22694677137507724	1.4372350226342587	0.592998	0.0365397
hnRNPM	0.030515127903061833	0.07445586537469435	0.932148	0.84245
hnRNPM	0.08467352084043217	0.18978361708415403	0.822861	0.645976
hnRNPM	0.25196710586985643	1.6158473792065586	0.5598	0.0242188
hnRNPM	2.165616813860511	3.3224706067907235	0.00682941	0.000475915
hnRNPM	1.2191183997656845	1.8819139237650488	0.0603784	0.0131246
hnRNPM	0.7808898419362723	1.5422043654402997	0.165619	0.0286943
hnRNPM	0.32488093005722307	0.2589532435046403	0.473281	0.550867
hnRNPM	0.0057638175777436325	0.21005846572994794	0.986816	0.616512
hnRNPM	-0.0	0.1519150029602738	1.0	0.704831
hnRNPM	-0.0	0.3613500339067451	1.0	0.435161
hnRNPM	-0.0	0.259174047019907	1.0	0.550587
hnRNPM	-0.0	0.0006175713472194055	1.0	0.998579
hnRNPM	-0.0	0.5433774141056864	1.0	0.286169
hnRNPM	-0.0	0.04138356506986568	1.0	0.90911
hnRNPM	0.03742327548752321	0.0016307937382734358	0.917438	0.996252
hnRNPM	-0.0	0.07985318485928651	1.0	0.832045
hnRNPM	-0.0	0.02939885230829809	1.0	0.934547
hnRNPM	0.20675596893282433	1.9005749013999782	0.621218	0.0125726
hnRNPM	-0.0	0.128679308682898	1.0	0.743568
hnRNPM	-0.0	0.024101059222038788	1.0	0.946017
hnRNPM	0.1193927466074792	1.3131109126963556	0.759639	0.0486283
hnRNPM	0.027030184420462382	0.6642653623790579	0.939658	0.216638
hnRNPM	-0.0	0.005404847052908993	1.0	0.987632
hnRNPM	0.293865365641122	2.3629117280724894	0.508317	0.00433599
hnRNPM	0.15329432705021673	1.7177269128329054	0.702596	0.0191546
hnRNPM	-0.0	0.09592853162536148	1.0	0.80181
hnRNPM	0.0757320884663591	0.7353497903538998	0.839978	0.183929
hnRNPM	-0.0	0.3331171407671812	1.0	0.46439
hnRNPM	-0.0	1.5124897334738003	1.0	0.0307263
hnRNPM	0.06687426850748061	0.5141224826408862	0.857286	0.30611
hnRNPM	0.11460994105808044	2.2073772152570776	0.768051	0.0062033
hnRNPM	-0.0	0.19798952507658896	1.0	0.633885
hnRNPM	-0.0	0.016468429164947892	1.0	0.96279
hnRNPM	-0.0	0.2363219847002836	1.0	0.580334
hnRNPM	0.010627614686449667	0.5513044989534236	0.975826	0.280993
hnRNPM	0.043312551978365095	2.629968287290419	0.905081	0.0023444
hnRNPM	0.11674920979011741	0.39442239299393134	0.764277	0.403253
hnRNPM	0.6139060891854906	1.9487779959938907	0.243273	0.0112518
hnRNPM	1.4077976966212487	1.618805471433999	0.0391023	0.0240544
hnRNPM	-0.0	0.5265539066338385	1.0	0.297472
hnRNPM	-0.0	0.8458896112103163	1.0	0.142597
hnRNPM	0.29520195756007095	4.207514456997526	0.506755	6.20134e-05
hnRNPM	0.1583114915459886	1.4378713656013085	0.694526	0.0364862
hnRNPM	0.0757320884663591	1.0257849999373954	0.839978	0.0942356
hnRNPM	0.04509930959095291	1.1080897331854882	0.901365	0.0779669
hnRNPM	0.04582746586425483	1.357516683820302	0.899855	0.0439019
hnRNPM	1.801681134720305	8.0	0.0157877	1e-12
hnRNPM	2.0143979573326356	8.0	0.00967391	1e-12
hnRNPM	3.44067641467359	8.0	0.000362513	1e-12
hnRNPM	0.6332241468044489	8.0	0.232689	1e-12
hnRNPM	1.9368318319871856	8.0	0.0115656	1e-12
hnRNPM	3.7024824116764945	8.0	0.000198389	1e-12
hnRNPM	3.480400366069897	8.0	0.000330826	1e-12
hnRNPM	2.6429460635687265	8.0	0.00227538	1e-12
hnRNPM	2.481578192966042	8.0	0.0032993	1e-12
hnRNPM	1.8654563520978678	8.0	0.0136315	1e-12
hnRNPM	3.603401425065823	8.0	0.000249229	1e-12
hnRNPM	2.593614830747541	8.0	0.00254909	1e-12
hnRNPM	3.158008321738669	8.0	0.000695011	1e-12
hnRNPM	2.035469315072461	8.0	0.00921575	1e-12
hnRNPM	3.6135135194804398	8.0	0.000243493	1e-12
hnRNPM	1.801681134720305	8.0	0.0157877	1e-12
hnRNPM	1.3643745274192887	8.0	0.0432141	1e-12
hnRNPM	1.4646805574020838	8.0	0.034302	1e-12
hnRNPM	2.430223588815686	8.0	0.00371344	1e-12
hnRNPM	3.3764561097173256	8.0	0.000420285	1e-12
hnRNPM	1.8641171288628975	8.0	0.0136736	1e-12
hnRNPM	1.747659204702617	8.0	0.0178789	1e-12
hnRNPM	1.5411175043950258	8.0	0.0287662	1e-12
hnRNPM	2.575157549601292	8.0	0.00265976	1e-12
hnRNPM	2.971522285217653	8.0	0.00106777	1e-12
hnRNPM	1.51961501153633	8.0	0.0302263	1e-12
hnRNPM	2.5159408692079466	8.0	0.00304831	1.36272e-10
hnRNPM	2.3206120821258507	8.0	0.00477956	1e-12
hnRNPM	2.6414103954917336	8.0	0.00228344	1e-12
hnRNPM	1.5588722522210405	8.0	0.0276139	1e-12
hnRNPM	2.3206120821258507	8.0	0.00477956	1e-12
hnRNPM	3.0853178975151017	8.0	0.000821641	1e-12
hnRNPM	0.6349146728936252	8.0	0.231785	1e-12
hnRNPM	2.20616144061906	7.125015179164257	0.00622069	7.49868e-08
hnRNPM	2.1029923573413414	7.91802654975351	0.00788874	1.20774e-08
hnRNPM	1.4897379095062027	7.313681078221481	0.0323789	4.85645e-08
hnRNPM	2.0287153355445793	5.941968968277729	0.00936019	1.14296e-06
hnRNPM	1.1393045215462785	7.530188289436896	0.0725597	2.94993e-08
hnRNPM	0.5965551665183276	6.717171776425233	0.253189	1.91791e-07
hnRNPM	0.7792148359824945	1.5765132823331478	0.166259	0.0265147
hnRNPM	0.052490797821302525	1.0474453462236972	0.886154	0.0896509
hnRNPM	0.0757320884663591	1.0011920356070425	0.839978	0.0997259
hnRNPM	1.8654563520978678	8.0	0.0136315	1e-12
hnRNPM	1.4035249637712743	8.0	0.0394889	1e-12
hnRNPM	1.7930096087756067	8.0	0.0161061	1e-12
hnRNPM	2.1098093245471787	8.0	0.00776588	2.03761e-11
hnRNPM	2.5215345148687365	4.543334922953162	0.0030093	2.86197e-05
hnRNPM	0.04438199249531476	0.48837328265417423	0.902855	0.324808
hnRNPM	0.1458251774723268	0.2983836667586601	0.714784	0.503056
hnRNPM	0.007710762053803655	0.15738639250713074	0.982402	0.696007
hnRNPM	0.03044478161066438	0.0712775254555449	0.932299	0.848638
hnRNPM	0.40193647802850074	0.663058206737989	0.396336	0.217241
hnRNPM	-0.0	0.10199045822073748	1.0	0.790696
hnRNPM	0.09618805597539952	3.895512888687605	0.801331	0.0001272
hnRNPM	0.6285737616780794	4.541727867574489	0.235194	2.87258e-05
hnRNPM	0.04528966967728345	1.1478019012724243	0.90097	0.0711538
hnRNPM	0.03038562500656781	0.8652907136374434	0.932426	0.136367
hnRNPM	0.04528966967728345	1.0293746879968266	0.90097	0.0934599
hnRNPM	-0.0	7.2795074517636404	1.0	5.25403e-08
hnRNPM	-0.0	0.13422525352589806	1.0	0.734133
hnRNPM	0.021911283711537513	1.7433519968313336	0.950799	0.0180571
hnRNPM	0.10504183365401248	1.325305998387648	0.78516	0.0472818
hnRNPM	0.036498807169292366	2.120565193288777	0.919393	0.00757591
hnRNPM	0.08109147254373476	0.1545813208826934	0.829676	0.700517
hnRNPM	0.7103842950278862	1.1587963778596546	0.194812	0.0693751
hnRNPM	1.03435576058999	2.0156743541224262	0.0923941	0.00964552
hnRNPM	1.6866622669080975	2.453872088326736	0.0205749	0.00351664
hnRNPM	1.0130523449447997	0.8863841623813427	0.0970393	0.129902
hnRNPM	0.5981843205125263	2.210344561772727	0.252241	0.00616106
hnRNPM	0.6238137186901246	1.0623201553684118	0.237786	0.0866323
hnRNPM	0.5292030207604539	2.944675194130571	0.295663	0.00113586
hnRNPM	0.017847761853435316	0.0750263980717639	0.959737	0.841344
hnRNPM	0.1652888040664177	1.556325605848325	0.683457	0.0277763
hnRNPM	0.22312310028508173	0.2298913413422698	0.598242	0.588991
hnRNPM	0.09432552325569944	0.2339263919977625	0.804775	0.583544
hnRNPM	0.04354629717326751	0.04442191928199145	0.904594	0.902772
hnRNPM	0.043387413541635805	0.08757174241600557	0.904925	0.817388
hnRNPM	-0.0	0.07629498258603822	1.0	0.83889
hnRNPM	-0.0	0.012418189434091106	1.0	0.971811
hnRNPM	-0.0	-0.0	1.0	1.0
hnRNPM	0.4025099460175747	0.22802469320395288	0.395813	0.591528
hnRNPM	3.1082585443150315	3.0193163877752	0.000779366	0.000956497
hnRNPM	1.6914014417775487	5.338439070059505	0.0203516	4.58734e-06
hnRNPM	0.7008763922106359	8.0	0.199124	5.21242e-11
hnRNPM	1.0564060727039213	8.0	0.0878201	1.82328e-10
hnRNPM	0.8552701591753501	4.428230627335995	0.13955	3.73052e-05
hnRNPM	2.28248510546206	6.860205892571698	0.00521813	1.37973e-07
hnRNPM	2.523278480109918	3.497207024973248	0.00299724	0.000318268
hnRNPM	2.0129664248150534	3.34459261650277	0.00970585	0.00045228
hnRNPM	0.7461920864338837	3.624912779992496	0.179394	0.000237185
hnRNPM	1.9732706731061622	8.0	0.0106348	1e-12
hnRNPM	1.9368318319871856	8.0	0.0115656	1e-12
hnRNPM	1.9405388256153235	5.561516193942105	0.0114673	2.74463e-06
hnRNPM	1.2044397410801453	7.528417878265507	0.062454	2.96198e-08
hnRNPM	2.2755782974947265	8.0	0.00530178	1e-12
hnRNPM	2.4070530809587694	8.0	0.00391694	1e-12
hnRNPM	1.8654563520978678	8.0	0.0136315	3.99514e-12
hnRNPM	1.602986895594801	8.0	0.0249467	1e-12
hnRNPM	1.1473419333409087	8.0	0.0712292	1e-12
hnRNPM	1.8654563520978678	8.0	0.0136315	6.36107e-09
hnRNPM	2.325198544423152	8.0	0.00472935	3.01306e-10
hnRNPM	1.7029314103562847	8.0	0.0198184	1e-12
hnRNPM	2.733124162126391	8.0	0.00184874	1e-12
hnRNPM	1.8629942235709014	8.0	0.013709	1e-12
hnRNPM	0.8268691149522179	8.0	0.148981	1e-12
hnRNPM	1.9841207434989934	8.0	0.0103724	1.15941e-09
hnRNPM	2.101520000780237	8.0	0.00791553	1e-12
hnRNPM	2.3971709031214745	8.0	0.00400709	1e-12
hnRNPM	1.942664876995808	8.0	0.0114113	1e-12
hnRNPM	1.705203218590758	8.0	0.019715	1e-12
hnRNPM	1.7857629991263213	8.0	0.0163771	1e-12
hnRNPM	2.3206120821258507	7.282985593969067	0.00477956	5.21212e-08
hnRNPM	2.2015461780472725	8.0	0.00628715	3.32201e-12
hnRNPM	1.3102206880585467	6.715212952476472	0.048953	1.92658e-07
hnRNPM	2.218756029920877	5.63846480686357	0.00604288	2.29898e-06
hnRNPM	2.316266922169985	8.0	0.00482762	5.64864e-09
hnRNPM	0.8574478603666709	3.7310337702324956	0.138852	0.000185766
hnRNPM	1.3683847793963244	5.462795646200425	0.0428169	3.44512e-06
hnRNPM	1.3427978126456035	8.0	0.0454153	1e-12
hnRNPM	1.6415321361230795	6.733805946933421	0.022828	1.84584e-07
hnRNPM	1.4731646694643885	4.881272449572995	0.0336384	1.3144e-05
hnRNPM	0.9162860176305977	4.305534324127644	0.121259	4.94841e-05
hnRNPM	2.1925826938659165	8.0	0.00641826	1e-12
hnRNPM	1.9405388256153235	1.8289877214769388	0.0114673	0.0148256
hnRNPM	2.433177293904196	8.0	0.00368827	4.01989e-09
hnRNPM	1.4739283614828418	7.1133152956848615	0.0335793	7.70344e-08
hnRNPM	1.9171320856847247	5.043777286107042	0.0121023	9.04113e-06
hnRNPM	0.08514508963018971	0.06747398106981413	0.821968	0.856103
hnRNPM	0.12826831914359615	1.3667275261440093	0.744272	0.0429806
hnRNPM	0.660218739414563	3.01751212615244	0.218666	0.000960479
hnRNPM	0.6550519493343042	1.7967059617555903	0.221283	0.0159696
hnRNPM	0.5451322829886739	1.5231220183130119	0.285015	0.0299832
hnRNPM	0.09638700320752064	2.415726459198981	0.800964	0.00383949
hnRNPM	0.3362708134161137	1.2060937258146545	0.46103	0.0622166
hnRNPM	0.060625036986292354	1.438371578688208	0.869711	0.0364442
hnRNPM	0.40396840495300135	1.7458678072686118	0.394486	0.0179528
hnRNPM	0.2106350786313348	1.2769508996297096	0.615694	0.0528505
hnRNPM	0.5925717019195695	2.544482124331995	0.255522	0.00285442
hnRNPM	0.4800263910994974	1.3144741190949443	0.331111	0.0484759
hnRNPM	0.08109147254373476	0.8038459310919204	0.829676	0.157092
hnRNPM	2.172753535902964	5.069174706926257	0.0067181	8.52757e-06
hnRNPM	1.855347968811302	3.7170019784725947	0.0139525	0.000191866
hnRNPM	1.0534779783536217	4.268176022103131	0.0884142	5.39292e-05
hnRNPM	0.7871175477045894	0.12704349768224257	0.163261	0.746374
hnRNPM	0.7346985856324468	1.943850105416068	0.184205	0.0113802
hnRNPM	0.20968316248370983	0.45856929019603904	0.617045	0.347881
hnRNPM	0.03038562500656781	0.3698305409480128	0.932426	0.426746
hnRNPM	0.04137878795715815	0.0020398871392926722	0.90912	0.995314
hnRNPM	0.03038562500656781	0.4448450689368114	0.932426	0.35905
hnRNPM	0.07299683772614593	2.1270941235376357	0.845285	0.00746287
hnRNPM	0.11708858297783124	0.3009032001865044	0.76368	0.500146
hnRNPM	0.08730032279672661	0.012248850415513716	0.817899	0.97219
hnRNPM	0.09846757695925744	1.194413514751787	0.797136	0.0639126
hnRNPM	-0.0	0.01071975047105147	1.0	0.975619
hnRNPM	0.03044478161066438	0.05937794254457791	0.932299	0.872212
hnRNPM	0.02686290619047551	0.6987594225742462	0.94002	0.200097
hnRNPM	-0.0	0.002600945224159906	1.0	0.994029
hnRNPM	0.01635837979994738	0.012147010721006978	0.963034	0.972418
hnRNPM	-0.0	0.017178105088820533	1.0	0.961218
hnRNPM	-0.0	0.00013595545097392397	1.0	0.999687
hnRNPM	-0.0	0.039370374896118714	1.0	0.913334
hnRNPM	0.025702053002525732	0.0017415336544497255	0.942536	0.995998
hnRNPM	-0.0	0.004118336465471124	1.0	0.990562
hnRNPM	-0.0	5.211846499883996e-05	1.0	0.99988
hnRNPM	-0.0	0.00644958931444257	1.0	0.985259
hnRNPM	-0.0	0.007370940054189923	1.0	0.983171
hnRNPM	0.2369840327994984	0.023403822434198945	0.57945	0.947537
hnRNPM	-0.0	0.03653707089627077	1.0	0.919312
hnRNPM	0.04932852124239219	1.122524988775807	0.89263	0.075418
hnRNPM	-0.0	0.03648605334276163	1.0	0.91942
hnRNPM	0.03408134062676619	0.03211379893415076	0.924525	0.928723
hnRNPM	0.022703584791753294	-0.0	0.949066	1.0
hnRNPM	1.2383848459231035	2.748043170527755	0.0577584	0.00178631
hnRNPM	1.2596404690225647	5.073888140559171	0.0549996	8.43552e-06
hnRNPM	0.5076950909001916	2.4430778654669125	0.310674	0.00360514
hnRNPM	0.06375475862124223	0.36654265442135814	0.863466	0.429989
hnRNPM	0.5659775009939749	3.0558653963956193	0.271658	0.000879295
hnRNPM	0.31077996273616443	1.8951988898658296	0.4889	0.0127292
hnRNPM	0.05714403973281841	0.19629849176927158	0.87671	0.636358
hnRNPM	0.03236217904436198	0.28176577937360486	0.928192	0.522678
hnRNPM	-0.0	0.09123412095951539	1.0	0.810524
hnRNPM	0.6645441052943797	0.4383203399146588	0.216499	0.364485
hnRNPM	0.21332522482029412	0.0006032194721066718	0.611892	0.998612
hnRNPM	0.2845800047931755	8.0	0.519302	8.99974e-09
hnRNPM	0.2362404219217885	4.168380384855331	0.580443	6.78609e-05
hnRNPM	0.663202168446897	5.1666794600190356	0.217169	6.81272e-06
hnRNPM	2.3269680281844902	7.32505531381471	0.00471012	4.73091e-08
hnRNPM	2.0129664248150534	0.9347153920824676	0.00970585	0.116221
hnRNPM	1.5963270918371435	3.417641144534315	0.0253322	0.00038226
hnRNPM	0.11856113113907228	0.9278677933819287	0.761095	0.118068
hnRNPM	1.279008476300358	6.150804240941529	0.0526007	7.06636e-07
hnRNPM	1.6325061704361485	5.452718923730111	0.0233074	3.52599e-06
hnRNPM	0.4882502886550172	2.991421117705079	0.3249	0.00101995
hnRNPM	1.0244303421063379	6.053301671748903	0.09453	8.84501e-07
hnRNPM	2.101520000780237	2.241364358311075	0.00791553	0.00573635
hnRNPM	1.2754873815347443	3.6609820756650295	0.0530289	0.000218282
hnRNPM	0.7320378710655822	4.921340220273065	0.185337	1.19856e-05
hnRNPM	0.18341604095260464	1.6456610232119189	0.655517	0.022612
hnRNPM	0.9252128057592205	3.008921520877602	0.118792	0.000979667
hnRNPM	0.20675596893282433	2.4888348206263253	0.621218	0.00324463
hnRNPM	1.3408799438456434	3.6344090695676603	0.0456163	0.000232055
hnRNPM	1.8893328642533278	3.317303602346693	0.0129023	0.000481611
hnRNPM	0.534028572855798	4.894091468918765	0.292396	1.27617e-05
hnRNPM	1.3408799438456434	5.606970859414912	0.0456163	2.47189e-06
hnRNPM	0.39954442954643316	1.6987702748086135	0.398525	0.0200092
hnRNPM	1.0617445343373695	2.2008056186811085	0.0867472	0.00629788
hnRNPM	1.8998673479563393	3.233040910178551	0.0125931	0.000584735
hnRNPM	2.07519212710756	3.3116202274907587	0.00841023	0.000487955
hnRNPM	2.0129664248150534	5.813470261934744	0.00970585	1.53649e-06
hnRNPM	2.0117644319739383	2.63056519458978	0.00973275	0.00234118
hnRNPM	1.1627329828444943	1.7008633062559857	0.0687491	0.019913
hnRNPM	1.0398342394780729	1.6151593310345436	0.0912359	0.0242572
hnRNPM	1.0398342394780729	2.834654755919488	0.0912359	0.00146334
hnRNPM	0.9387700030153648	1.054463961666824	0.115141	0.0882137
hnRNPM	0.7148974755860353	0.4421332404665278	0.192798	0.361299
hnRNPM	0.20791452599293844	3.427379292738968	0.619563	0.000373784
hnRNPM	0.15368268522087977	1.2204684413425262	0.701968	0.060191
hnRNPM	0.2701874928390643	0.5661613882333764	0.5368	0.271543
hnRNPM	0.35467501564976706	1.330164507748579	0.441901	0.0467558
hnRNPM	-0.0	0.09667881274805044	1.0	0.800426
hnRNPM	0.0638734749423171	1.9327840312275208	0.86323	0.0116739
hnRNPM	-0.0	0.22857495064209957	1.0	0.590779
hnRNPM	0.05306359955170959	0.10874807747472955	0.884986	0.778488
hnRNPM	0.022965412034288826	4.244294323546974	0.948494	5.69778e-05
hnRNPM	0.04582746586425483	1.3948286034927821	0.899855	0.0402876
hnRNPM	0.12786704570224317	3.4689722170491106	0.74496	0.000339647
hnRNPM	0.7460613776417144	1.4442250047101337	0.179448	0.0359563
hnRNPM	0.5799897617047675	1.662404980505983	0.263033	0.0217568
hnRNPM	0.7103842950278862	1.6419127956985964	0.194812	0.022808
hnRNPM	0.2845800047931755	2.412739273677987	0.519302	0.00386599
hnRNPM	1.3690476269435763	1.7910966452564974	0.0427516	0.0161772
hnRNPM	1.466906977903377	2.632273316243268	0.0341266	0.00233199
hnRNPM	0.4181049303810391	1.1272291546774322	0.381852	0.0746055
hnRNPM	-0.0	0.39404991848819926	1.0	0.403599
hnRNPM	0.043387413541635805	0.32392764704911037	0.904925	0.474321
hnRNPM	-0.0	0.08314195083004101	1.0	0.825768
hnRNPM	0.21839468027044057	7.383068948638593e-06	0.604791	0.999983
hnRNPM	-0.0	0.07204173544242619	1.0	0.847146
hnRNPM	0.4462006862260645	0.16172972470280608	0.357931	0.689081
hnRNPM	1.083262405036307	7.6111637501339375	0.0825539	2.44814e-08
hnRNPM	0.6097557231223898	8.0	0.245609	4.93884e-10
hnRNPM	1.0089392535703763	2.8454147561486267	0.0979627	0.00142753
hnRNPM	0.07597774755318941	2.7578140037826935	0.839503	0.00174657
hnRNPM	-0.0	0.4562186846387586	1.0	0.349769
hnRNPM	0.10757924216221382	0.17952070721577015	0.780586	0.661423
hnRNPM	0.7721158651837632	2.9446293147219182	0.168999	0.00113598
hnRNPM	0.02200767243835402	0.6422480523418592	0.950588	0.227904
hnRNPM	0.2540941270985698	0.13422525352589806	0.557065	0.734133
hnRNPM	0.09545485273033642	0.41484056102034206	0.802685	0.384733
hnRNPM	0.052490797821302525	0.4387017966995175	0.886154	0.364165
hnRNPM	0.054131280192422374	0.6024249519977111	0.882813	0.24979
hnRNPM	-0.0	0.7495629190304408	1.0	0.178007
hnRNPM	0.0845030794254584	0.19483433717157755	0.823184	0.638507
hnRNPM	-0.0	0.968777413159101	1.0	0.107454
hnRNPM	0.1766353364105631	0.6135866532996601	0.665832	0.243452
hnRNPM	0.1456860620073954	1.3317529679135578	0.715013	0.0465851
hnRNPM	0.8242765993543745	1.9641221890577243	0.149873	0.0108612
hnRNPM	0.06643932359726697	0.6138061286793934	0.858145	0.243329
hnRNPM	0.03309504950284556	0.17877478684169712	0.926627	0.66256
hnRNPM	-0.0	0.12293576396214993	1.0	0.753467
hnRNPM	0.035006320791523445	0.40873610867175786	0.922558	0.390179
hnRNPM	0.08775349183504437	1.6290227021900496	0.817046	0.0234951
hnRNPM	0.06771907240798793	1.3948286034927821	0.85562	0.0402876
hnRNPM	0.1808484227181029	-0.0	0.659404	1.0
hnRNPM	0.37368324738773784	-0.0	0.422977	1.0
hnRNPM	0.2125281900476088	0.5739623289505874	0.613016	0.266709
hnRNPM	1.1038807108196322	0.25335179178895983	0.0787262	0.558018
hnRNPM	0.03506846428079929	0.7807666136537578	0.922426	0.165666
hnRNPM	0.13929554362892993	4.1604785881928015	0.725612	6.91069e-05
hnRNPM	0.05698357000207373	2.5630077366272697	0.877034	0.00273522
hnRNPM	0.019226949749161105	1.140653915780895	0.956694	0.0723346
hnRNPM	0.00961452100700709	1.737181401979865e-06	0.978105	0.999996
hnRNPM	-0.0	-0.0	1.0	1.0
hnRNPM	-0.0	-0.0	1.0	1.0
hnRNPM	-0.0	-0.0	1.0	1.0
hnRNPM	1.013154397181661	0.9903196941377407	0.0970165	0.102254
hnRNPM	1.2710078280491195	1.0195243910509695	0.0535787	0.0956039
hnRNPM	0.5574418455040773	4.181040781386164	0.27705	6.59112e-05
hnRNPM	1.3578590952779037	0.6476997557868054	0.0438673	0.225061
hnRNPM	0.6230928856923157	1.6091584704878246	0.238181	0.0245947
hnRNPM	0.7293071921396019	3.3677300313766443	0.186506	0.000428815
hnRNPM	0.9390076945442384	2.210344561772727	0.115078	0.00616106
hnRNPM	0.7118268161640178	0.8184365080118305	0.194166	0.151902
hnRNPM	0.4103809901920182	1.77565343660172	0.388704	0.0167628
hnRNPM	1.476594340990591	1.5178269952863417	0.0333738	0.030351
hnRNPM	1.8156521667164023	3.052606964490499	0.0152879	0.000885917
hnRNPM	0.5501191200163809	1.8158425402030502	0.281761	0.0152812
hnRNPM	-0.0	0.4907060568745582	1.0	0.323068
hnRNPM	0.38322525686821374	0.23619104272982105	0.413785	0.580509
hnRNPM	0.08435960167664618	0.6642653623790579	0.823456	0.216638
hnRNPM	0.1038735394057311	1.6739264337987765	0.787275	0.0211872
hnRNPM	-0.0	4.143895516826311	1.0	7.17967e-05
hnRNPM	-0.0	2.6042107227598374	1.0	0.00248765
hnRNPM	-0.0	0.41484056102034206	1.0	0.384733
hnRNPM	0.022054732526714423	0.2798100902519103	0.950485	0.525037
hnRNPM	-0.0	1.4066995305952321	1.0	0.0392013
hnRNPM	0.11674920979011741	0.5007515563512795	0.764277	0.315681
hnRNPM	-0.0	0.1060424890212102	1.0	0.783353
hnRNPM	0.06625413590353561	2.050336327681842	0.858511	0.00890561
hnRNPM	-0.0	0.06405211360363777	1.0	0.862875
hnRNPM	0.15074647291631962	0.7335660247178023	0.70673	0.184686
hnRNPM	0.6515296302371614	8.0	0.223085	1.91358e-09
hnRNPM	0.04528966967728345	0.7594707197388251	0.90097	0.173992
hnRNPM	2.520070719291081	5.445615034713045	0.00301946	3.58414e-06
hnRNPM	1.7899946704277092	3.136667621200693	0.0162183	0.000730016
hnRNPM	1.0831924428495023	3.7057013512443744	0.0825672	0.000196924
hnRNPM	2.246429196503485	4.68356204323796	0.00566984	2.07223e-05
hnRNPM	1.3418101497520132	3.4580702172449778	0.0455187	0.000348281
hnRNPM	2.3060981377176732	7.875750166245366	0.00494199	1.33122e-08
hnRNPM	0.7871175477045894	7.748040739296522	0.163261	1.78632e-08
hnRNPM	0.4835981740104017	8.0	0.328399	1.57636e-09
hnRNPM	-0.0	0.025598391607114693	1.0	0.942761
hnRNPM	0.3197633247595751	0.48145316027118934	0.478891	0.330025
hnRNPM	0.45267581653892963	0.10567175065159574	0.352634	0.784022
hnRNPM	0.2125281900476088	0.10298465006642037	0.613016	0.788888
hnRNPM	0.21903209380255498	0.5714877930904233	0.603904	0.268233
hnRNPM	1.2481714454003991	4.098584183782454	0.0564714	7.96922e-05
hnRNPM	1.2727662737660865	1.325305998387648	0.0533622	0.0472818
hnRNPM	0.013537754834971244	0.25360247041637773	0.969309	0.557696
hnRNPM	0.03072157386109177	0.04938642259967773	0.931705	0.892511
hnRNPM	-0.0	0.9860300284267902	1.0	0.103269
hnRNPM	0.0253437200215472	0.713858024796665	0.943314	0.19326
hnRNPM	0.017804775145674853	0.6383477000260628	0.959832	0.22996
hnRNPM	-0.0	0.70923549673327	1.0	0.195328
hnRNPM	0.02313485992558026	1.1503496791047867	0.948124	0.0707376
hnRNPM	0.04509930959095291	1.2968634475088179	0.901365	0.050482
hnRNPM	0.01630156194588087	0.356471328628838	0.96316	0.440077
hnRNPM	0.023124324750930365	0.453331508055357	0.948147	0.352102
hnRNPM	0.009944994776561019	0.32965857553722205	0.977361	0.468103
hnRNPM	0.03236217904436198	0.08060545889207646	0.928192	0.830605
hnRNPM	0.04509930959095291	0.20032041960302852	0.901365	0.630492
hnRNPM	0.11931385756238888	0.336568590372965	0.759777	0.460714
hnRNPM	0.011260496194329776	0.33939441784181557	0.974405	0.457726
hnRNPM	0.1003977936081516	2.9101761056915767	0.793601	0.00122977
hnRNPM	0.33226694746673263	2.3050492577071284	0.4653	0.00495394
hnRNPM	0.052816829469923936	1.4709586827959762	0.885489	0.0338097
hnRNPM	0.20791452599293844	0.9058784041594385	0.619563	0.1242
hnRNPM	0.9764635922704639	0.20052366857957998	0.105569	0.630197
hnRNPM	0.5905555215235401	0.0035776475890011367	0.256711	0.991796
hnRNPM	0.12023512261309206	0.3030131624156349	0.758167	0.497722
hnRNPM	0.39954442954643316	0.2151281955377072	0.398525	0.609357
hnRNPM	0.6897231303772358	2.0693382174852823	0.204304	0.00852436
hnRNPM	0.36236819737737547	1.6149660137279893	0.434142	0.024268
hnRNPM	1.0035430559010765	0.4460235736931413	0.0991875	0.358077
hnRNPM	0.5147784416599219	1.147642016332173	0.305648	0.07118
hnRNPM	0.9360289930352379	1.0293393733445684	0.11587	0.0934675
hnRNPM	1.3408085452254837	1.2063276309686934	0.0456238	0.0621831
hnRNPM	0.488779945497754	0.6184896294196208	0.324504	0.240719
hnRNPM	0.28346830786779403	1.9566730958206948	0.520633	0.0110491
hnRNPM	0.8030973735321207	0.1027749545788107	0.157363	0.789269
hnRNPM	0.8371161132880599	0.7775852992992051	0.145507	0.166884
hnRNPM	0.05306359955170959	0.4478710329742886	0.884986	0.356557
hnRNPM	0.240224161589185	0.5522560665022425	0.575143	0.280378
hnRNPM	0.047810274137945176	0.9831253742209588	0.895756	0.103962
hnRNPM	0.3451864467078778	1.3460700456021981	0.451662	0.0450744
hnRNPM	1.1700276069202895	2.6989135497228416	0.067604	0.00200026
hnRNPM	0.8114314692090879	2.1539339425001267	0.154372	0.00701562
hnRNPM	0.5925717019195695	0.7881349056977992	0.255522	0.162879
hnRNPM	0.20791452599293844	0.0920010194139662	0.619563	0.809094
hnRNPM	0.6750347368748504	3.0781601182336833	0.211332	0.000835295
hnRNPM	0.9905321067068555	8.0	0.102204	4.85331e-10
hnRNPM	2.9465181959197086	7.576708240768435	0.00113105	2.65028e-08
hnRNPM	1.276114351266872	5.592553006322024	0.0529524	2.55533e-06
hnRNPM	2.1915047686822837	4.955272138334785	0.00643421	1.10848e-05
hnRNPM	0.0497812333581366	0.10178508506281307	0.8917	0.79107
hnRNPM	0.012638115933772105	1.152720465152995	0.971319	0.0703525
hnRNPM	0.030922988176821726	0.35105871636602565	0.931273	0.445596
hnRNPM	0.1544443307113164	0.021828616586217615	0.700738	0.95098
hnRNPM	0.16576055511571158	0.5266955449546773	0.682715	0.297375
hnRNPM	-0.0	0.007660368530010297	1.0	0.982516
hnRNPM	0.16461322387152183	0.39004720565070267	0.684521	0.407336
hnRNPM	0.036498807169292366	0.10695877689045447	0.919393	0.781702
hnRNPM	-0.0	0.010081877444750647	1.0	0.977053
hnRNPM	0.2036831284775065	0.06410697796834675	0.625629	0.862766
hnRNPM	0.11856113113907228	0.15359422280369828	0.761095	0.702111
hnRNPM	0.07874074747857969	0.19053321412568697	0.834179	0.644862
hnRNPM	0.006675333580948344	0.03497713525182143	0.984747	0.92262
hnRNPM	0.08068860242329078	0.08344078069888602	0.830446	0.8252
hnRNPM	0.04469428901149971	0.03221762418672308	0.902206	0.928501
hnRNPM	0.08012782281141083	-0.0	0.831519	1.0
hnRNPM	1.3161976582086232	0.2758700122897655	0.0482839	0.529822
hnRNPM	0.6576306222260541	0.2725229972826388	0.219973	0.533921
hnRNPM	0.6897231303772358	0.6217747608834994	0.204304	0.238905
hnRNPM	0.28753634418680196	0.6276256771409532	0.515779	0.235708
hnRNPM	0.3577670332953198	1.1637980863749702	0.438766	0.0685807
hnRNPM	0.3878839870566193	0.550054387818179	0.40937	0.281803
hnRNPM	0.08586372423371368	1.7877671034413445	0.820609	0.0163017
hnRNPM	1.7029314103562847	3.593425758589446	0.0198184	0.00025502
hnRNPM	2.484365878843539	2.351114274245589	0.00327819	0.00445539
hnRNPM	0.8995157259819779	2.279887023809608	0.126033	0.00524944
hnRNPM	1.084609663434343	5.692148969852036	0.0822982	2.03166e-06
hnRNPM	2.3506865644139974	4.377320836659002	0.00445978	4.19449e-05
hnRNPM	0.40396840495300135	6.14964972492588	0.394486	7.08517e-07
hnRNPM	2.1525840606064794	6.037791719406208	0.00703746	9.1666e-07
hnRNPM	1.0831924428495023	3.111187784957064	0.0825672	0.000774127
hnRNPM	1.1604465390033094	7.074604358691857	0.069112	8.42162e-08
hnRNPM	0.8752969320790455	4.033181764546288	0.133261	9.26442e-05
hnRNPM	2.391367010509963	4.289029276693211	0.004061	5.14009e-05
hnRNPM	0.9497788307820888	1.9756292836702418	0.112259	0.0105772
hnRNPM	0.5799897617047675	2.1196392242668147	0.263033	0.00759208
hnRNPM	0.8855024408115625	1.5540892525619334	0.130166	0.0279197
hnRNPM	0.24744606634602376	2.9466833363950817	0.565658	0.00113062
hnRNPM	0.9498794281893904	2.615526512779437	0.112233	0.00242367
hnRNPM	1.1161745290247014	5.707478115425859	0.0765289	1.9612e-06
hnRNPM	1.8882940064112341	2.271348402218188	0.0129332	0.00535367
hnRNPM	0.4064403693176429	4.283163943860996	0.392247	5.20998e-05
hnRNPM	0.3726966289479532	0.7222807936355746	0.423939	0.189548
hnRNPM	0.4809152723302136	2.4208030970411425	0.330434	0.00379487
hnRNPM	0.7710532668999912	2.113945480355012	0.169413	0.00769227
hnRNPM	0.4025099460175747	1.1726533470395106	0.395813	0.0671965
hnRNPM	0.5799897617047675	8.0	0.263033	4.22073e-09
hnRNPM	0.8284110215756427	1.337249721331616	0.148453	0.0459992
hnRNPM	0.8167045265794612	1.337249721331616	0.152509	0.0459992
hnRNPM	0.6645441052943797	1.0001915661099519	0.216499	0.0999559
hnRNPM	0.3018655128476661	0.5542137114105027	0.499039	0.279117
hnRNPM	1.4720995548052338	2.6219947769752836	0.033721	0.00238784
hnRNPM	0.10987923443469079	1.616656871867799	0.776463	0.0241737
hnRNPM	0.038669571403384694	0.49873939238446763	0.914809	0.317147
hnRNPM	0.9622070961874958	1.6422899776252566	0.109092	0.0227882
hnRNPM	0.25834110109824887	0.18668060085358967	0.551644	0.650608
hnRNPM	0.05616481034529982	0.5570548289093127	0.878689	0.277297
hnRNPM	0.02624887305807486	1.2398090512116295	0.94135	0.0575693
hnRNPM	0.26802545619261053	0.7933926749314456	0.539479	0.160919
hnRNPM	0.8147582439587642	0.5471268870157794	0.153194	0.283709
hnRNPM	0.6437580059534158	5.145777180639395	0.227113	7.14863e-06
hnRNPM	0.23877827598960702	7.036016784096717	0.577061	9.20414e-08
hnRNPM	0.35997993533376516	8.0	0.436536	5.26836e-09
hnRNPM	0.10782300053240042	0.5662317656894316	0.780148	0.271499
hnRNPM	0.4925219399694956	2.8454147561486267	0.32172	0.00142753
hnRNPM	0.38256453342853164	4.550561715121777	0.414415	2.81474e-05
hnRNPM	0.19804365382581063	4.978587406895771	0.633806	1.05054e-05
hnRNPM	0.5865644353264825	1.453079960438677	0.259081	0.0352306
hnRNPM	0.21557814819708104	1.7465141852126032	0.608726	0.0179261
hnRNPM	0.29906708430604084	1.4693751831838937	0.502265	0.0339332
hnRNPM	0.4977040075775246	0.6200222543301013	0.317904	0.239871
hnRNPM	0.8825596607698422	0.9377226927752619	0.131051	0.115419
hnRNPM	0.02676127685575082	-0.0	0.94024	1.0
hnRNPM	0.26547939233312484	0.40433295988217927	0.542651	0.394155
hnRNPM	0.282147331201231	0.7263321634026694	0.522219	0.187788
hnRNPM	0.14455474730988702	0.9991106076281258	0.716878	0.100205
hnRNPM	-0.0	0.433982273248194	1.0	0.368144
hnRNPM	0.13861197164568081	0.31046383965889646	0.726755	0.489256
hnRNPM	0.0638734749423171	0.23038564928152097	0.86323	0.588321
hnRNPM	0.17201913861989857	0.19849887623807466	0.672947	0.633142
hnRNPM	0.04927257348297141	0.28545314728253673	0.892745	0.518259
hnRNPM	0.049390315404838084	0.275059267655993	0.892503	0.530812
hnRNPM	0.2379436955360449	0.1430011940211176	0.578171	0.719447
hnRNPM	0.4931717346990681	2.5126084777546507	0.321239	0.00307179
hnRNPM	0.2540941270985698	0.5864018657802266	0.557065	0.259178
hnRNPM	0.26873768264097475	0.9814492838777154	0.538595	0.104364
hnRNPM	0.011715350580104703	-0.0	0.973385	1.0
hnRNPM	0.00748889753534504	7.644255595721765e-05	0.982904	0.999824
hnRNPM	0.08097999185433322	0.7210224522746566	0.829889	0.190098
hnRNPM	0.004866507797337371	-0.0	0.988857	1.0
hnRNPM	0.035147568857151056	-0.0	0.922258	1.0
hnRNPM	1.2233111623512827	2.5950859292368125	0.0597983	0.00254047
hnRNPM	0.41991478776590213	0.5932027252207137	0.380264	0.255151
hnRNPM	0.0029545438474514996	-0.0	0.99322	1.0
hnRNPM	0.0372429561099295	-0.0	0.917819	1.0
hnRNPM	0.7522255240600039	2.197511566501418	0.176919	0.00634583
hnRNPM	0.017640559852026175	-0.0	0.960195	1.0
hnRNPM	0.011660475226045477	-0.0	0.973508	1.0
hnRNPM	0.5194124685728203	0.5266824013104873	0.302404	0.297384
hnRNPM	-0.0	0.19708404091160153	1.0	0.635208
hnRNPM	0.14742913121168166	0.17135879012778665	0.712149	0.673971
hnRNPM	0.15301625834775484	2.6315345981726557	0.703046	0.00233596
hnRNPM	0.26873768264097475	1.4608937777792212	0.538595	0.0346024
hnRNPM	0.4279850577356974	1.052290887455801	0.373263	0.0886562
hnRNPM	0.24485720431020583	2.0996891420726382	0.56904	0.00794897
hnRNPM	0.09689915578172362	0.6717855822113895	0.80002	0.212919
hnRNPM	-0.0	0.3118134069111849	1.0	0.487738
hnRNPM	0.03798980429736193	0.2233525614635684	0.916242	0.597926
hnRNPM	0.5948278707465299	1.0510293631396552	0.254198	0.0889141
hnRNPM	-0.0	0.2952516670282606	1.0	0.506697
hnRNPM	0.05995940785473131	0.24045679682851065	0.871045	0.574835
hnRNPM	0.13779167147667706	0.41230699067968557	0.728129	0.386984
hnRNPM	0.3708167823656111	6.366997398268475	0.425778	4.29539e-07
hnRNPM	0.7670242079536312	2.8326708478756815	0.170992	0.00147004
hnRNPM	0.6837779625731844	2.212026893069721	0.20712	0.00613724
hnRNPM	0.5939881065875326	3.3070509058059585	0.25469	0.000493116
hnRNPM	0.4308122564870704	8.0	0.370841	2.93543e-12
hnRNPM	0.12727165160908235	7.360903155982473	0.745982	4.35609e-08
hnRNPM	0.18823201724024918	2.0234171145090323	0.648288	0.00947508
hnRNPM	0.2125281900476088	1.5746288335610588	0.613016	0.02663
hnRNPM	0.31077996273616443	0.9284604105865979	0.4889	0.117907
hnRNPM	0.7103842950278862	1.7519506774229274	0.194812	0.0177031
hnRNPM	1.179685546665891	1.2060937258146545	0.0661172	0.0622166
hnRNPM	0.21846649522641226	0.5594860538479508	0.604691	0.275749
hnRNPM	-0.0	0.5865610827625691	1.0	0.259083
hnRNPM	1.5135298484209867	1.555274613922906	0.0306528	0.0278436
hnRNPM	1.0023633348787526	1.936539036526089	0.0994573	0.0115734
hnRNPM	1.0083863343827135	8.0	0.0980875	2.61136e-10
hnRNPM	2.0297345034864813	4.517962952698271	0.00933825	3.03415e-05
hnRNPM	0.09846757695925744	1.8940574391682412	0.797136	0.0127627
hnRNPM	1.0083863343827135	0.7536811814431633	0.0980875	0.176327
hnRNPM	0.4025099460175747	4.3836326793492075	0.395813	4.13397e-05
hnRNPM	-0.0	0.5999509749810972	1.0	0.251217
hnRNPM	1.6383382573020986	8.0	0.0229965	1e-12
hnRNPM	1.6383382573020986	8.0	0.0229965	1e-12
hnRNPM	1.9311687441984935	8.0	0.0117174	1e-12
hnRNPM	1.845597331271753	8.0	0.0142693	1e-12
hnRNPM	2.3365704756876053	8.0	0.00460712	1e-12
hnRNPM	1.8641171288628975	8.0	0.0136736	1e-12
hnRNPM	1.560645197195246	8.0	0.0275014	1e-12
hnRNPM	1.474433057181278	6.621685695156212	0.0335403	2.38954e-07
hnRNPM	0.5183209388719779	3.733951846800295	0.303165	0.000184522
hnRNPM	2.433177293904196	1.400388719804735	0.00368827	0.0397751
hnRNPM	2.180629817003719	1.9487779959938907	0.00659736	0.0112518
hnRNPM	2.898187649352344	2.584065586887257	0.00126419	0.00260576
hnRNPM	1.755154090967564	2.7592735757467346	0.017573	0.00174071
hnRNPM	1.2834466200865917	1.8788309668487095	0.0520659	0.0132181
hnRNPM	2.433177293904196	2.044746280033081	0.00368827	0.00902098
hnRNPM	1.2470677212487158	3.051423226546425	0.0566151	0.000888335
hnRNPM	0.4925219399694956	1.3766462846748977	0.32172	0.0420101
hnRNPM	0.3277607883562844	0.4834963565405339	0.470153	0.328476
hnRNPM	-0.0	0.4018543027916599	1.0	0.396411
hnRNPM	0.12023512261309206	0.10314598085053779	0.758167	0.788595
hnRNPM	0.1469488456897996	-0.0	0.712937	1.0
hnRNPM	1.0484720940410526	0.25335179178895983	0.0894392	0.558018
hnRNPM	1.412514657378703	0.018219434888011758	0.0386799	0.958916
hnRNPM	1.6733467284657317	8.0	0.0212155	1e-12
hnRNPM	2.078705346418196	8.0	0.00834247	1e-12
hnRNPM	1.2953776803089072	8.0	0.050655	1.12542e-11
hnRNPM	2.845384334422203	8.0	0.00142763	1e-12
hnRNPM	2.0537983617988664	8.0	0.0088349	8.543e-09
hnRNPM	3.3175660919707286	8.0	0.00048132	1.06815e-12
hnRNPM	3.987719703806955	6.489237896821158	0.000102868	3.24162e-07
hnRNPM	2.72598077748067	8.0	0.0018794	1e-12
hnRNPM	2.032610701288509	-0.0	0.00927661	1.0
hnRNPM	2.1008133516041396	-0.0	0.00792842	1.0
hnRNPM	1.9535867857517513	3.641393278452044	0.0111279	0.000228353
hnRNPM	2.3206120821258507	5.390653219884136	0.00477956	4.06768e-06
hnRNPM	2.535213969706692	8.0	0.00291599	1e-12
hnRNPM	1.7337965357216947	8.0	0.0184588	1e-12
hnRNPM	2.8380363746550534	6.9391737785158405	0.00145199	1.15034e-07
hnRNPM	1.0190322473968911	0.7309052070875035	0.0957123	0.185821
hnRNPM	2.367980259664347	1.177311602315332	0.00428568	0.0664796
hnRNPM	0.7637752204832409	4.06707644588562	0.172276	8.56887e-05
hnRNPM	1.2233859741512074	5.275929854428195	0.059788	5.29749e-06
hnRNPM	1.5296939051460257	0.3096054307167043	0.0295329	0.490224
hnRNPM	1.143406432455631	-0.0	0.0718776	1.0
hnRNPM	1.0190322473968911	0.6891495630678784	0.0957123	0.204574
hnRNPM	1.0130353385698638	0.0007350135981903646	0.0970431	0.998309
hnRNPM	0.38829155807287774	5.154593100335671	0.408986	7.00498e-06
hnRNPM	0.8929732869951013	8.0	0.127946	1e-12
hnRNPM	1.3515072810957882	7.055276558571544	0.0445136	8.80488e-08
hnRNPM	1.5135298484209867	6.31881576751619	0.0306528	4.79937e-07
hnRNPM	1.6868902928937708	3.7844390990823724	0.0205641	0.000164271
hnRNPM	1.2470677212487158	1.5755218241665028	0.0566151	0.0265753
hnRNPM	1.2812326672789487	4.031209885076958	0.052332	9.30658e-05
hnRNPM	1.5971765485665992	4.133577961885902	0.0252827	7.35228e-05
hnRNPM	0.1583114915459886	0.08028924057275738	0.694526	0.83121
hnRNPM	0.12355179033427235	1.0248329850249842	0.752399	0.0944424
hnRNPM	-0.0	1.3028854000280815e-06	1.0	0.999997
hnRNPM	0.3878839870566193	1.964610290801323	0.40937	0.010849
hnRNPM	0.052091558707402945	5.241396157340123	0.886969	5.73593e-06
hnRNPM	0.006675333580948344	3.7652347636278	0.984747	0.000171698
hnRNPM	0.017847761853435316	1.2836894182033083	0.959737	0.0520368
hnRNPM	0.1008758017905361	1.1365706615468876	0.792728	0.0730179
hnRNPM	0.08586372423371368	0.8840435217491139	0.820609	0.130604
hnRNPM	0.8497134047002631	1.0886207711233316	0.141347	0.0815416
hnRNPM	0.06473866888631032	2.1262598410491327	0.861512	0.00747722
hnRNPM	0.1766353364105631	0.2903391802805545	0.665832	0.512461
hnRNPM	0.8521784200483636	1.7509607091514332	0.140547	0.0177435
hnRNPM	1.7254934691148966	2.013475480983129	0.0188151	0.00969448
hnRNPM	1.1659730740299128	0.1339880968503946	0.0682381	0.734534
hnRNPM	0.4294745723454442	3.2630587799782265	0.371985	0.000545684
hnRNPM	0.12355179033427235	3.1214937152929845	0.752399	0.000755973
hnRNPM	-0.0	0.05829233445110064	1.0	0.874395
hnRNPM	0.24797922492297414	0.32945358554380544	0.564964	0.468324
hnRNPM	3.3187904310849783	8.0	0.000479965	7.66224e-09
hnRNPM	3.566089423084157	8.0	0.000271588	3.65461e-09
hnRNPM	3.57411704935911	4.481780954048791	0.000266614	3.29776e-05
hnRNPM	3.161678047136921	8.0	0.000689163	1e-12
hnRNPM	3.6825425942676264	8.0	0.00020771	1e-12
hnRNPM	3.524063087331456	8.0	0.000299183	1e-12
hnRNPM	3.060902767116351	4.6578893336334035	0.000869155	2.19842e-05
hnRNPM	4.654108953544385	8.0	2.21764e-05	5.33606e-12
hnRNPM	2.7285464126234062	4.377320836659002	0.00186833	4.19449e-05
hnRNPM	1.5976801422252145	8.0	0.0252534	1e-12
hnRNPM	1.9405388256153235	8.0	0.0114673	1e-12
hnRNPM	1.8855758492755064	8.0	0.0130144	1e-12
hnRNPM	2.428647598895923	8.0	0.00372694	1e-12
hnRNPM	1.7272535887988105	8.0	0.018739	1e-12
hnRNPM	1.755154090967564	8.0	0.017573	4.93794e-09
hnRNPM	0.8284110215756427	1.7632411134316461	0.148453	0.0172488
hnRNPM	2.19685642701494	7.244573384609388	0.00635541	5.69412e-08
hnRNPM	2.425428227362065	2.988239303517539	0.00375467	0.00102745
hnRNPM	1.5167323015972012	5.177645554107868	0.0304276	6.64285e-06
hnRNPM	2.6596927392282135	5.884968934017934	0.00218931	1.30326e-06
hnRNPM	2.0404234667379373	3.1253720891059684	0.00911122	0.000749252
hnRNPM	1.554313304176017	3.6112116501628315	0.0279053	0.000244787
hnRNPM	1.2887505438441218	1.3393270576372616	0.0514339	0.0457797
hnRNPM	1.7820740900034826	2.014767587071614	0.0165168	0.00966568
hnRNPM	1.0232342695902792	1.687972937146699	0.0947907	0.0205129
hnRNPM	0.06890436191503287	0.18902054657639955	0.853288	0.647112
hnRNPM	0.021911283711537513	0.5220919377765548	0.950799	0.300544
hnRNPM	0.7460613776417144	1.3125593334967511	0.179448	0.0486901
hnRNPM	0.9784634042446984	8.0	0.105084	4.77833e-11
hnRNPM	1.2413189351652707	3.0327848920208025	0.0573695	0.000927289
hnRNPM	0.29520195756007095	4.877649757052273	0.506755	1.32541e-05
hnRNPM	0.7193487980902633	2.5061280677543407	0.190832	0.00311797
hnRNPM	0.019505766609958508	0.22927093317964362	0.95608	0.589833
hnRNPM	0.20939468821213883	0.2654633862268466	0.617455	0.542671
hnRNPM	0.4408717343457029	8.0	0.36235	8.46957e-10
hnRNPM	0.26873768264097475	8.0	0.538595	1.2501e-10
hnRNPM	0.6238137186901246	8.0	0.237786	1.95456e-09
hnRNPM	0.03408134062676619	0.6193601041007031	0.924525	0.240237
hnRNPM	1.2157972320511359	4.076275828058658	0.0608419	8.38927e-05
hnRNPM	0.282147331201231	7.65657958882	0.522219	2.20506e-08
hnRNPM	0.40396840495300135	4.367114698359066	0.394486	4.29423e-05
hnRNPM	0.04528966967728345	0.13319477083286313	0.90097	0.735877
hnRNPM	-0.0	0.11764226770932892	1.0	0.762707
hnRNPM	2.2084096923136363	8.0	0.00618857	1.88256e-10
hnRNPM	2.234985987215627	7.230438064151941	0.00582122	5.8825e-08
hnRNPM	2.622402373891081	7.744462173775396	0.0023856	1.8011e-08
hnRNPM	1.5873479684031468	2.5905995096206005	0.0258614	0.00256685
hnRNPM	2.172753535902964	7.915967377108079	0.0067181	1.21348e-08
hnRNPM	2.0404234667379373	3.181937822698522	0.00911122	0.000657752
hnRNPM	1.54228004812368	6.430518408069177	0.0286893	3.71092e-07
hnRNPM	1.9171320856847247	4.71852346928169	0.0121023	1.91195e-05
hnRNPM	1.7720053776226534	5.492956830098083	0.0169042	3.21398e-06
hnRNPM	1.586316415473234	6.73919189111542	0.0259229	1.82309e-07
hnRNPM	2.879807889314877	8.0	0.00131884	8.91814e-09
hnRNPM	2.7550404226587353	4.668232689886974	0.00175776	2.14668e-05
hnRNPM	1.906865604577233	5.967498087334343	0.0123918	1.07771e-06
hnRNPM	2.5215345148687365	3.8964049272934704	0.0030093	0.000126939
hnRNPM	1.190332566760124	0.9051307468104476	0.064516	0.124414
hnRNPM	2.405379863812917	3.4909911381951764	0.00393206	0.000322856
hnRNPM	2.366713380171814	5.332355626143202	0.0042982	4.65205e-06
hnRNPM	2.77163557731533	2.8557216492403965	0.00169186	0.00139405
hnRNPM	0.899433032756565	2.9435754238181886	0.126057	0.00113874
hnRNPM	0.010711737887695454	0.021164653557399854	0.975637	0.952435
hnRNPM	1.4731646694643885	8.0	0.0336384	2.6612e-12
hnRNPM	1.3807761918352763	8.0	0.0416125	1e-12
hnRNPM	2.836102499671117	8.0	0.00145847	1e-12
hnRNPM	2.1507409423382353	8.0	0.00706739	1e-12
hnRNPM	2.6316554609851495	8.0	0.00233531	1e-12
hnRNPM	1.7385729632304492	8.0	0.0182569	1e-12
hnRNPM	2.405379863812917	8.0	0.00393206	1e-12
hnRNPM	1.4710280527550754	8.0	0.0338043	1e-12
hnRNPM	0.5557490412547972	8.0	0.278132	1e-12
hnRNPM	2.7363402647825352	8.0	0.0018351	1e-12
hnRNPM	-0.0	0.2717387690937957	1.0	0.534886
hnRNPM	0.035006320791523445	1.0785590873352542	0.922558	0.0834528
hnRNPM	0.0845030794254584	0.6660773778608386	0.823184	0.215736
hnRNPM	0.22967608751962443	2.65324226396631	0.589283	0.00222207
hnRNPM	0.2008380305440493	1.0510811411584073	0.629741	0.0889035
hnRNPM	0.2670227475224816	2.713235995194302	0.540726	0.00193537
hnRNPM	0.7103842950278862	1.55810543312497	0.194812	0.0276627
hnRNPM	0.3471756293582474	2.776029268512973	0.449598	0.00167483
hnRNPM	0.03744031741090671	0.3133244136754815	0.917402	0.486044
hnRNPM	0.2288683633068985	2.834654755919488	0.59038	0.00146334
hnRNPM	0.17473880262772143	2.172394901869221	0.668746	0.00672365
hnRNPM	0.14280625869168512	1.6763395868080662	0.71977	0.0210698
hnRNPM	0.08913450589126834	0.6904294457118283	0.814452	0.203972
hnRNPM	0.11481751082485998	1.418744584712611	0.767684	0.038129
hnRNPM	0.09010340779103695	0.5997228382868939	0.812637	0.251349
hnRNPM	0.026283937288258435	0.04392093576908334	0.941274	0.903814
hnRNPM	0.10882507024939153	0.37090859226410816	0.77835	0.425688
hnRNPM	-0.0	0.5599461867223334	1.0	0.275457
hnRNPM	0.012941367978813508	0.5384069411689218	0.970641	0.289463
hnRNPM	0.013862260942660385	1.3961349286300904	0.968585	0.0401666
hnRNPM	-0.0	0.6674201648943014	1.0	0.21507
hnRNPM	0.09588466078776262	2.481057241591256	0.801891	0.00330326
hnRNPM	-0.0	1.0857497766891796e-05	1.0	0.999975
hnRNPM	1.7945763781102424	2.9348835805868796	0.0160481	0.00116176
hnRNPM	2.7694489037049146	8.0	0.0017004	7.4048e-11
hnRNPM	2.0751761193636336	6.152667379558582	0.00841054	7.03611e-07
hnRNPM	0.1605533788338477	0.0018706205325838107	0.69095	0.995702
hnRNPM	-0.0	0.028603066797163606	1.0	0.936261
hnRNPM	0.4992340198132788	0.2539047227235981	0.316786	0.557308
hnRNPM	2.0266310412971693	5.50571597210835	0.00940522	3.12093e-06
hnRNPM	3.276978839738832	5.8902763750558496	0.000528471	1.28743e-06
hnRNPM	0.6747635570459313	1.7509607091514332	0.211464	0.0177435
hnRNPM	1.0083863343827135	8.0	0.0980875	1.67217e-09
hnRNPM	1.3418101497520132	5.4035711573556044	0.0455187	3.94847e-06
hnRNPM	1.7029314103562847	8.0	0.0198184	2.3358e-11
hnRNPM	0.9485503287865419	2.439873292487875	0.112577	0.00363184
hnRNPM	0.11460994105808044	0.17484402079588107	0.768051	0.668584
hnRNPM	0.08435960167664618	0.09980334489569045	0.823456	0.794688
hnRNPM	0.030515127903061833	0.0006153967902007395	0.932148	0.998584
hnRNPM	0.979092049421976	5.196810645237487	0.104932	6.35608e-06
hnRNPM	0.3824042236115977	4.412045584100933	0.414568	3.87217e-05
hnRNPM	0.38829155807287774	3.4223669051043113	0.408986	0.000378123
hnRNPM	0.44839022081335644	8.0	0.356131	1.57904e-09
hnRNPM	1.481759883555038	2.920605278307236	0.0329792	0.00120059
hnRNPM	0.7103842950278862	2.680764817163859	0.194812	0.00208562
hnRNPM	1.190332566760124	5.405798669693579	0.064516	3.92827e-06
hnRNPM	0.26745185180643893	2.4210503632594236	0.540192	0.00379271
hnRNPM	0.7103842950278862	8.0	0.194812	6.5448e-10
hnRNPM	0.06341790173237159	0.44403300064012696	0.864136	0.359722
hnRNPM	0.019505766609958508	0.713361676641451	0.95608	0.193481
hnRNPM	0.4025099460175747	0.41821640373106567	0.395813	0.381754
hnRNPM	0.02904210065405072	0.6351526974212688	0.935315	0.231658
hnRNPM	-0.0	0.8344381583275137	1.0	0.146407
hnRNPM	0.0018331116066369973	0.0894897858209569	0.995788	0.813786
hnRNPM	0.033171451579951126	0.19206400968697743	0.926464	0.642593
hnRNPM	0.007433670006928678	0.5999509749810972	0.983029	0.251217
hnRNPM	-0.0	1.1051712850465067	1.0	0.0784926
hnRNPM	0.036731748473764855	0.031649694961332075	0.9189	0.929716
hnRNPM	0.012638115933772105	0.13404249541427493	0.971319	0.734442
hnRNPM	0.00443368382745825	0.13388227568806413	0.989843	0.734713
hnRNPM	-0.0	0.7306622098404785	1.0	0.185925
hnRNPM	0.08184746952020977	0.09264561723900604	0.828233	0.807894
hnRNPM	0.07128315479368715	0.4831025345109388	0.848627	0.328774
hnRNPM	0.060625036986292354	0.03497713525182143	0.869711	0.92262
hnRNPM	0.3054272646955526	1.5036945799792851	0.494963	0.0313549
hnRNPM	0.3878839870566193	2.7093778183737056	0.40937	0.00195264
hnRNPM	0.03044478161066438	0.7268829315132584	0.932299	0.18755
hnRNPM	0.023124324750930365	2.1943469275740815	0.948147	0.00639224
hnRNPM	0.14784401816893264	1.238414171625775	0.711469	0.0577545
hnRNPM	0.2722570949768825	0.14722793176650528	0.534248	0.712479
hnRNPM	0.009989876871566931	0.09036321660855626	0.97726	0.812151
hnRNPM	0.019041322490049882	0.2629036127091418	0.957103	0.545879
hnRNPM	0.1031531402603756	5.21612427932602	0.788582	6.07961e-06
hnRNPM	0.39760790040860206	2.1657541938771083	0.400306	0.00682725
hnRNPM	0.03506846428079929	0.017990327178171825	0.922426	0.959422
hnRNPM	0.523214729610368	1.2706213567309854	0.299768	0.0536264
hnRNPM	0.7326405091721405	8.0	0.18508	1e-12
hnRNPM	2.636542212617739	8.0	0.00230918	1e-12
hnRNPM	2.438096390196197	8.0	0.00364673	1.00267e-09
hnRNPM	2.0712396572590253	8.0	0.00848712	5.8161e-10
hnRNPM	-0.0	-0.0	1.0	1.0
hnRNPM	0.3413247835429668	-0.0	0.455696	1.0
hnRNPM	0.4471894754009977	0.5498648704361682	0.357117	0.281926
hnRNPM	0.08068860242329078	0.48073787599200596	0.830446	0.330569
hnRNPM	0.06473866888631032	1.1587963778596546	0.861512	0.0693751
hnRNPM	-0.0	0.39046428318407306	1.0	0.406945
hnRNPM	0.03038562500656781	0.4477784731213754	0.932426	0.356633
hnRNPM	0.2930467897832939	0.24644911226025482	0.509276	0.566958
hnRNPM	0.04469428901149971	0.310625424393328	0.902206	0.489074
hnRNPM	0.0809726654872381	0.06364160589803175	0.829903	0.863691
hnRNPM	0.12355179033427235	2.497426774061689	0.752399	0.00318107
hnRNPM	0.06771907240798793	0.5599461867223334	0.85562	0.275457
hnRNPM	0.9655119197697477	1.4208008081967949	0.108265	0.0379489
hnRNPM	0.08775349183504437	0.3770372316477042	0.817046	0.419723
hnRNPM	1.37429871056758	3.938728514656582	0.0422378	0.000115152
hnRNPM	0.7871175477045894	8.0	0.163261	1e-12
hnRNPM	2.6251765293749263	8.0	0.00237041	9.4956e-09
hnRNPM	0.9533799890707625	5.967332897370639	0.111332	1.07812e-06
hnRNPM	0.9002296093690815	8.0	0.125826	5.14829e-09
hnRNPM	0.7193487980902633	0.9447746161461804	0.190832	0.11356
hnRNPM	0.1822621367555297	3.0600596360452186	0.657261	0.000870844
hnRNPM	2.2393287732776535	2.9799703664573007	0.0057633	0.0010472
hnRNPM	1.93829500987125	4.05392864658002	0.0115267	8.83225e-05
hnRNPM	2.253741885421275	1.7910966452564974	0.00557517	0.0161772
hnRNPM	1.8998673479563393	2.430360444294295	0.0125931	0.00371227
hnRNPM	0.8371161132880599	1.1195968956486662	0.145507	0.0759282
hnRNPM	0.5275858569584131	1.45473866627727	0.296766	0.0350963
hnRNPM	0.3878839870566193	1.4298810543772706	0.40937	0.0371637
hnRNPM	0.5603736644677988	4.866735805890093	0.275186	1.35914e-05
hnRNPM	0.512599994943511	2.711679217895842	0.307185	0.00194232
hnRNPM	0.3931791878811258	1.5231220183130119	0.404409	0.0299832
hnRNPM	0.5504521809555107	2.67868332065858	0.281545	0.00209564
hnRNPM	0.0033053673041204996	0.0853263547115758	0.992418	0.821625
hnRNPM	0.04137878795715815	0.5001191773047339	0.90912	0.316141
hnRNPM	0.5893020431420304	4.762634741282292	0.257453	1.72729e-05
hnRNPM	2.2637892082758433	1.8069700658874313	0.00544767	0.0155966
hnRNPM	0.9812204702572844	4.511428133309285	0.104419	3.08015e-05
hnRNPM	0.7378599099965797	4.2204518465322645	0.182869	6.01933e-05
hnRNPM	1.738344658794264	4.917002917869986	0.0182665	1.21059e-05
hnRNPM	0.5177139683689393	2.5728483420109316	0.303589	0.00267394
hnRNPM	0.568060774952973	3.0364501556936645	0.270358	0.000919496
hnRNPM	1.5951919314493177	3.22458326213203	0.0253985	0.000596234
hnRNPM	1.931561801107366	4.031209885076958	0.0117068	9.30658e-05
hnRNPM	1.1473419333409087	4.809948582240794	0.0712292	1.549e-05
hnRNPM	0.4659764336851034	1.3836873114184352	0.341998	0.0413345
hnRNPM	1.8629942235709014	5.258143540492167	0.013709	5.51895e-06
hnRNPM	0.006032359583257898	0.1286687955811283	0.986206	0.743586
hnRNPM	0.0021882678010697455	0.003826876737613895	0.994974	0.991227
hnRNPM	0.0601239737888932	0.013492504602511647	0.870715	0.96941
hnRNPM	0.04312833231915579	9.598968775185605e-05	0.905465	0.999779
hnRNPM	0.134856922841216	0.003335125970907757	0.733066	0.99235
hnRNPM	0.19396255227748108	0.47498371473134804	0.63979	0.334978
hnRNPM	0.3426687349058526	1.4405458511264324	0.454288	0.0362622
hnRNPM	0.8271228027138626	8.0	0.148894	5.74048e-10
hnRNPM	2.158889663242758	6.018566042801341	0.00693602	9.58151e-07
hnRNPM	2.2029583233162495	3.3617793898323742	0.00626674	0.000434731
hnRNPM	1.2481414534045268	8.0	0.0564753	1e-12
hnRNPM	1.6579486022149579	5.044317540127689	0.0219812	9.02989e-06
hnRNPM	0.8098000110940544	3.338876676940192	0.154953	0.000458272
hnRNPM	1.060911761348246	4.866735805890093	0.0869137	1.35914e-05
hnRNPM	1.0983831382926932	4.423309741636359	0.0797291	3.77303e-05
hnRNPM	1.3689592565061144	8.0	0.0427603	3.11396e-09
hnRNPM	0.9628285755455448	8.0	0.108936	7.07274e-10
hnRNPM	0.7035520112843332	6.521051320333924	0.197901	3.01265e-07
hnRNPM	0.015787382866009163	0.02660102800040128	0.964301	0.940587
hnRNPM	1.3575720847078365	1.4608511064992384	0.0438963	0.0346058
hnRNPM	0.9764635922704639	1.3125593334967511	0.105569	0.0486901
hnRNPM	0.4025099460175747	1.0508979919093415	0.395813	0.088941
hnRNPM	2.2381352816271978	2.870822671446455	0.00577916	0.00134641
hnRNPM	0.15564213182882072	0.06297184291325411	0.698808	0.865024
hnRNPM	0.25027836723279584	0.6310793404253664	0.561981	0.233841
hnRNPM	0.10238445339986206	1.464319871329285	0.789979	0.0343305
hnRNPM	0.5755152874017094	0.46488064584107036	0.265757	0.342862
hnRNPM	0.02686290619047551	2.627338340566058	0.94002	0.00235864
hnRNPM	0.10197837475795983	0.28123598682447865	0.790718	0.523316
hnRNPM	0.03176929567484161	0.0748189387142191	0.92946	0.841746
hnRNPM	0.01735118542403554	0.49016867669796854	0.960835	0.323468
hnRNPM	0.011260496194329776	0.20146950987086096	0.974405	0.628826
hnRNPM	1.222183285180149	2.2532016096384466	0.0599538	0.00558211
hnRNPM	0.9094880066809178	3.953797585579918	0.123172	0.000111225
hnRNPM	0.5606894162698052	1.31424482981734	0.274986	0.0485015
hnRNPM	0.9089453543355464	1.246474391266831	0.123326	0.0566925
hnRNPM	0.019041322490049882	0.38814079713479444	0.957103	0.409128
hnRNPM	0.2400399545625571	8.0	0.575387	9.89316e-11
hnRNPM	0.31077996273616443	4.099652537954033	0.4889	7.94964e-05
hnRNPM	0.4524628066716964	0.5085374494818662	0.352807	0.310072
hnRNPM	0.31077996273616443	0.17362000202170097	0.4889	0.670471
hnRNPM	0.022054732526714423	0.042693040176501836	0.950485	0.906373
hnRNPM	0.10197837475795983	0.7842857875777346	0.790718	0.164329
hnRNPM	0.134856922841216	0.2876517157845698	0.733066	0.515642
hnRNPM	-0.0	0.006926347273275097	1.0	0.984178
hnRNPM	0.06341790173237159	0.028603066797163606	0.864136	0.936261
hnRNPM	0.7186643235121626	1.4982795245573746	0.191133	0.0317483
hnRNPM	0.5755152874017094	5.982949957388516	0.265757	1.04004e-06
hnRNPM	0.4802166188249215	0.26652105664212056	0.330966	0.541351
hnRNPM	1.5135298484209867	1.5882422843878545	0.0306528	0.0258082
hnRNPM	0.8030973735321207	0.8021572910978786	0.157363	0.157704
hnRNPM	1.179685546665891	0.23201271809844345	0.0661172	0.586121
hnRNPM	1.6697364292184549	4.765670040048682	0.0213926	1.71526e-05
hnRNPM	0.007710762053803655	0.33117628172114394	0.982402	0.46647
hnRNPM	0.0850816911353441	0.18456704063586804	0.822088	0.653782
hnRNPM	0.0497812333581366	0.3063935097723508	0.8917	0.493863
hnRNPM	-0.0	0.05545218856287027	1.0	0.880132
hnRNPM	0.10504183365401248	0.7681610086180063	0.78516	0.170545
hnRNPM	0.31077996273616443	1.157264733439383	0.4889	0.0696202
hnRNPM	1.0048836364810658	2.36760952749106	0.0988818	0.00428934
hnRNPM	1.4625058031685518	3.39463029944368	0.0344742	0.00040306
hnRNPM	1.3047688155372776	1.9631755564848699	0.0495714	0.0108849
hnRNPM	1.0894273507311207	3.599710743474336	0.0813903	0.000251356
hnRNPM	0.15074647291631962	0.005839520810721782	0.70673	0.986644
hnRNPM	0.4471894754009977	1.584213945950423	0.357117	0.0260487
hnRNPM	0.9089453543355464	1.1726533470395106	0.123326	0.0671965
hnRNPM	0.9270042421267111	2.5274058931004872	0.118303	0.00296889
hnRNPM	0.46047979238430614	2.373650392415132	0.346354	0.00423009
hnRNPM	0.33226694746673263	3.473640042412923	0.4653	0.000336016
hnRNPM	0.42863827672125215	2.3417843897824726	0.372702	0.00455214
hnRNPM	0.6016276492945963	3.181937822698522	0.250249	0.000657752
hnRNPM	2.1202505890733967	2.3408780397300974	0.0075814	0.00456165
hnRNPM	1.9939363478646082	3.706319300241494	0.0101406	0.000196644
hnRNPM	1.0894273507311207	2.810021484786237	0.0813903	0.00154874
hnRNPM	0.899433032756565	1.503845581349339	0.126057	0.031344
hnRNPM	0.27019720146804127	3.082560663692605	0.536788	0.000826874
hnRNPM	1.4091358828509877	3.2838096159480408	0.038982	0.000520224
hnRNPM	0.7478365644465061	2.1188905025732927	0.178716	0.00760518
hnRNPM	0.3277607883562844	3.553313744534263	0.470153	0.000279696
hnRNPM	1.5683757372936222	3.5019707947023138	0.0270162	0.000314796
hnRNPM	1.5873479684031468	5.7347929026471025	0.0258614	1.84165e-06
hnRNPM	0.9356730676737516	8.0	0.115965	2.13352e-11
hnRNPM	2.183569773279613	6.235918809826971	0.00655285	5.80873e-07
hnRNPM	2.245507942715891	4.464647640287594	0.00568188	3.43046e-05
hnRNPM	0.7186643235121626	2.5530684812692663	0.191133	0.00279854
hnRNPM	0.7035520112843332	1.6174876757063301	0.197901	0.0241275
hnRNPM	0.6881868247241818	2.5715169377630747	0.205028	0.00268215
hnRNPM	0.009989876871566931	0.416908962567873	0.97726	0.382905
hnRNPM	0.017847761853435316	0.3354529779893312	0.959737	0.461899
hnRNPM	-0.0	0.05721091962419124	1.0	0.876575
hnRNPM	1.1501127585017472	3.4477955221384056	0.0707762	0.000356619
hnRNPM	0.7510121123349316	5.434928231552117	0.177414	3.67343e-06
hnRNPM	1.2596404690225647	1.616656871867799	0.0549996	0.0241737
hnRNPM	0.9051935843225081	1.2724148277723193	0.124396	0.0534054
hnRNPM	1.4990599453711853	3.38755841743195	0.0316913	0.000409677
hnRNPM	1.3005577401281214	4.74104202280685	0.0500544	1.81534e-05
hnRNPM	0.8167045265794612	4.423309741636359	0.152509	3.77303e-05
hnRNPM	0.31077996273616443	5.099167142293058	0.4889	7.95853e-06
hnRNPM	1.2481714454003991	5.8925695461631165	0.0564714	1.28065e-06
hnRNPM	0.1038735394057311	1.709086553719561	0.787275	0.0195395
hnRNPM	1.0098308107546436	2.4532809402166698	0.0977618	0.00352143
hnRNPM	0.09846757695925744	4.938630467015567	0.797136	1.15178e-05
hnRNPM	1.3047688155372776	8.0	0.0495714	2.77879e-09
hnRNPM	0.744674417703557	2.913551183671441	0.180022	0.00122025
hnRNPM	1.7803028547174913	8.0	0.0165843	4.45975e-09
hnRNPM	0.1458251774723268	1.7762341690597652	0.714784	0.0167404
hnRNPM	0.47982575835546887	6.820436719714776	0.331264	1.51204e-07
hnRNPM	0.41255732553715396	3.852654545604795	0.386761	0.000140393
hnRNPM	0.520521146443188	2.113500250620353	0.301633	0.00770016
hnRNPM	1.0728124281839997	6.271535831915959	0.0845644	5.35136e-07
hnRNPM	0.24530925717845573	3.051423226546425	0.568448	0.000888335
hnRNPM	1.436068241681881	2.2758568973062596	0.036638	0.00529838
hnRNPM	3.225145948231388	4.137902029239762	0.000595462	7.27944e-05
hnRNPM	1.354782152627807	5.383976345346744	0.0441792	4.1307e-06
hnRNPM	1.3790783434467444	8.0	0.0417755	6.04606e-11
hnRNPM	0.46689170699400445	3.9458620951821914	0.341278	0.000113276
hnRNPM	0.9089453543355464	5.475885708941147	0.123326	3.34283e-06
hnRNPM	0.18133739146414912	0.06635582756651201	0.658662	0.85831
hnRNPM	1.7272535887988105	8.0	0.018739	1e-12
hnRNPM	1.365006115955216	1.2122427763363135	0.0431513	0.0613419
hnRNPM	1.4225438183665542	8.0	0.0377969	1e-12
hnRNPM	1.1627329828444943	8.0	0.0687491	1e-12
hnRNPM	0.9728380153408297	8.0	0.106454	1e-12
hnRNPM	0.09846757695925744	4.498000556478421	0.797136	3.17687e-05
hnRNPM	-0.0	-0.0	1.0	1.0
hnRNPM	0.8521784200483636	2.7592735757467346	0.140547	0.00174071
hnRNPM	2.0512218522375862	0.4438857342954139	0.00888747	0.359844
hnRNPM	1.6801946337651157	2.5240747002984603	0.0208836	0.00299175
hnRNPM	1.2044397410801453	4.771866665604352	0.062454	1.69096e-05
hnRNPM	1.9841207434989934	8.0	0.0103724	1e-12
hnRNPM	1.9169670447382416	8.0	0.0121069	2.73728e-09
hnRNPM	2.6316554609851495	8.0	0.00233531	1e-12
hnRNPM	1.942664876995808	8.0	0.0114113	1e-12
hnRNPM	2.8253849529448596	8.0	0.00149491	1e-12
hnRNPM	2.812270642327719	8.0	0.00154074	1e-12
hnRNPM	2.1258325652341057	8.0	0.00748458	1e-12
hnRNPM	2.9139998571073216	8.0	0.00121899	1e-12
hnRNPM	0.23891828163001272	0.18455375523372372	0.576875	0.653802
hnRNPM	-0.0	0.3248066087911914	1.0	0.473362
hnRNPM	0.1766353364105631	0.371798112316261	0.665832	0.424817
hnRNPM	0.5009758596284515	4.731635015668767	0.315518	1.85509e-05
hnRNPM	0.26946804048997025	4.060385911815277	0.53769	8.7019e-05
hnRNPM	1.6370258294780506	6.155061437379955	0.0230661	6.99743e-07
hnRNPM	1.3154526450555082	1.8836679279046555	0.0483668	0.0130717
hnRNPM	1.2714181717886235	1.0487596496756597	0.0535281	0.08938
hnRNPM	1.6801946337651157	5.013170065218602	0.0208836	9.7013e-06
hnRNPM	1.1473419333409087	3.8980399540893402	0.0712292	0.000126462
hnRNPM	2.0129664248150534	3.643305041458873	0.00970585	0.00022735
hnRNPM	2.540556244390601	8.0	0.00288034	5.24287e-11
hnRNPM	1.3038227837721705	8.0	0.0496795	1e-12
hnRNPM	3.773036831199555	8.0	0.000168641	1e-12
hnRNPM	1.2044397410801453	6.741101835898218	0.062454	1.81509e-07
hnRNPM	0.6349146728936252	5.527594637591078	0.231785	2.9676e-06
hnRNPM	1.600163664818038	6.2749341056752925	0.0251094	5.30965e-07
hnRNPM	0.9002296093690815	8.0	0.125826	1.6135e-11
hnRNPM	1.0337517021228664	8.0	0.0925227	7.53775e-12
hnRNPM	2.7435035456759773	8.0	0.00180508	1e-12
hnRNPM	0.899433032756565	8.0	0.126057	1e-12
hnRNPM	1.942664876995808	8.0	0.0114113	1e-12
hnRNPM	2.390881761645633	8.0	0.00406554	1e-12
hnRNPM	3.0592614441714012	8.0	0.000872446	1e-12
hnRNPM	2.02890514500567	8.0	0.0093561	1e-12
hnRNPM	2.93371135473429	8.0	0.0011649	1e-12
hnRNPM	1.3643745274192887	8.0	0.0432141	1e-12
hnRNPM	1.2804168289708064	8.0	0.0524304	1e-12
hnRNPM	1.4621733520448916	6.875671876194786	0.0345006	1.33146e-07
hnRNPM	1.8998673479563393	5.168178199040817	0.0125931	6.78925e-06
hnRNPM	2.2015461780472725	8.0	0.00628715	7.75588e-09
hnRNPM	2.3754167877016417	3.870345548707439	0.00421292	0.000134789
hnRNPM	0.26946804048997025	1.8249639096768941	0.53769	0.0149636
hnRNPM	2.5337835682095946	6.607568627793697	0.00292561	2.46849e-07
hnRNPM	3.272949431254147	3.8764848226550948	0.000533397	0.000132897
hnRNPM	3.833866029694891	8.0	0.0001466	2.6544e-09
hnRNPM	2.603563512641338	6.142381687105745	0.00249136	7.20474e-07
hnRNPM	2.25798618599198	5.801595867028792	0.00552095	1.57908e-06
hnRNPM	1.8654563520978678	6.006894135293881	0.0136315	9.84251e-07
hnRNPM	0.9125238309868589	2.2740214327364314	0.122314	0.00532082
hnRNPM	2.5085892756855683	1.8014556243394981	0.00310035	0.0157959
hnRNPM	2.0297345034864813	2.0764399631595847	0.00933825	0.0083861
hnRNPM	1.7039691672750814	1.621738405319206	0.0197711	0.0238925
hnRNPM	2.5215345148687365	3.0366726744524404	0.0030093	0.000919025
hnRNPM	3.022578677414901	2.241364358311075	0.000949339	0.00573635
hnRNPM	2.700098463326176	4.7926672933483605	0.00199481	1.61188e-05
hnRNPM	1.1473419333409087	1.9901158757651292	0.0712292	0.0102302
hnRNPM	0.39316200583459626	2.213626265998198	0.404425	0.00611468
hnRNPM	1.4997978418336895	3.864028205677992	0.0316375	0.000136764
hnRNPM	1.1038807108196322	8.0	0.0787262	2.38987e-12
hnRNPM	0.9001053714121257	5.986442359975168	0.125862	1.03171e-06
hnRNPM	0.7868276909531807	8.0	0.16337	1.70904e-09
hnRNPM	1.3690476269435763	8.0	0.0427516	1e-12
hnRNPM	0.9784634042446984	5.718696135629558	0.105084	1.91119e-06
hnRNPM	1.3690476269435763	8.0	0.0427516	1e-12
hnRNPM	0.38829155807287774	3.626584066254992	0.408986	0.000236274
hnRNPM	0.7103842950278862	7.059196238638596	0.194812	8.72577e-08
hnRNPM	1.3439746658672598	8.0	0.0452924	1e-12
hnRNPM	1.3427978126456035	0.5569467765625512	0.0454153	0.277366
hnRNPM	0.5172049965146779	2.279887023809608	0.303945	0.00524944
hnRNPM	2.3206120821258507	6.240511952673945	0.00477956	5.74762e-07
hnRNPM	0.7326405091721405	6.92590432558417	0.18508	1.18603e-07
hnRNPM	1.2044397410801453	3.7765066549478257	0.062454	0.000167299
hnRNPM	0.6645441052943797	7.313681078221481	0.216499	4.85645e-08
hnRNPM	2.3916558519481073	7.635482773996362	0.0040583	2.31482e-08
hnRNPM	1.2470677212487158	6.053685316115103	0.0566151	8.8372e-07
hnRNPM	1.7917145445598845	8.0	0.0161542	1.27246e-09
hnRNPM	1.6415321361230795	8.0	0.022828	4.22891e-11
hnRNPM	1.7930096087756067	8.0	0.0161061	1e-12
hnRNPM	1.8629942235709014	8.0	0.013709	1e-12
hnRNPM	2.1535336086142034	8.0	0.00702209	1e-12
hnRNPM	3.0853178975151017	8.0	0.000821641	1e-12
hnRNPM	2.381318191268657	8.0	0.00415606	1e-12
hnRNPM	2.451541788190096	8.0	0.00353556	1e-12
hnRNPM	1.7857629991263213	8.0	0.0163771	1e-12
hnRNPM	2.636542212617739	8.0	0.00230918	1e-12
hnRNPM	2.876167951707124	8.0	0.00132994	1e-12
hnRNPM	3.163710705217582	8.0	0.000685945	1e-12
hnRNPM	1.7964721470556997	8.0	0.0159782	1e-12
hnRNPM	1.6325061704361485	8.0	0.0233074	5.13378e-12
hnRNPM	0.8318237892724463	3.6112116501628315	0.147291	0.000244787
hnRNPM	2.0712396572590253	8.0	0.00848712	1e-12
hnRNPM	0.2845800047931755	0.0680856989322991	0.519302	0.854898
hnRNPM	1.3946141373437109	8.0	0.0403075	1e-12
hnRNPM	0.6240439072120635	1.8455212489758686	0.23766	0.0142718
hnRNPM	1.8652556828262203	3.2910423004154223	0.0136378	0.000511632
hnRNPM	1.832647214088023	4.431184828270203	0.0147012	3.70523e-05
hnRNPM	1.0484720940410526	6.885572512257946	0.0894392	1.30145e-07
hnRNPM	0.03044478161066438	0.008888717304608168	0.932299	0.979741
hnRNPM	0.3759056920161902	3.373972889349246	0.420818	0.000422695
hnRNPM	1.6914014417775487	5.356352921546154	0.0203516	4.40197e-06
hnRNPM	3.198933290511783	8.0	0.000632509	3.52018e-12
hnRNPM	2.109368312843998	8.0	0.00777377	1e-12
hnRNPM	3.1659240709238436	3.9323266853581904	0.000682458	0.000116862
hnRNPM	2.13422939456828	7.094981149444706	0.00734126	8.03561e-08
hnRNPM	1.117525553943538	8.0	0.0762912	8.20296e-11
hnRNPM	1.5642225026831467	8.0	0.0272758	1e-12
hnRNPM	2.931387477258722	8.0	0.00117115	1e-12
hnRNPM	2.955432803097241	8.0	0.00110807	1e-12
hnRNPM	3.038670520880175	7.471440647486014	0.000914807	3.37722e-08
hnRNPM	2.575157549601292	8.0	0.00265976	1.80722e-11
hnRNPM	1.474433057181278	8.0	0.0335403	1.48974e-09
hnRNPM	1.53063607496942	8.0	0.0294689	1e-12
hnRNPM	1.117485707645231	5.346170261772706	0.0762982	4.5064e-06
hnRNPM	2.1244057501712583	8.0	0.00750921	1.04254e-11
hnRNPM	1.660783160943644	8.0	0.0218382	8.80407e-12
hnRNPM	0.9260654724578092	8.0	0.118559	4.83658e-12
hnRNPM	0.04932852124239219	1.230434372756818	0.89263	0.0588255
hnRNPM	0.2213792416315804	0.6696085507727001	0.600649	0.213989
hnRNPM	0.03044478161066438	0.601261623754389	0.932299	0.25046
hnRNPM	1.2247843459828638	2.431352472649247	0.0595958	0.0037038
hnRNPM	0.393476759868678	4.419630501227652	0.404132	3.80513e-05
hnRNPM	0.2845800047931755	8.0	0.519302	3.44235e-09
hnRNPM	0.9785006013225254	3.8058854484991165	0.105075	0.000156356
hnRNPM	1.2772065364530087	8.0	0.0528194	9.75595e-10
hnRNPM	0.9304243947258327	6.15067089444458	0.117375	7.06853e-07
hnRNPM	0.7035520112843332	4.139654805166036	0.197901	7.25012e-05
hnRNPM	0.5486557570457586	7.1285852838689445	0.282712	7.43729e-08
hnRNPM	1.002966787274791	3.7899357627084562	0.0993192	0.000162205
hnRNPM	1.0428890594004254	2.5850750952692407	0.0905964	0.00259971
hnRNPM	0.9728380153408297	2.69031448484359	0.106454	0.00204026
hnRNPM	0.4802166188249215	1.0780847350041056	0.330966	0.083544
hnRNPM	0.18423038106104203	1.198750687501094	0.654289	0.0632775
hnRNPM	0.8098000110940544	3.85093800099864	0.154953	0.000140949
hnRNPM	0.1433260794349653	1.8619784998231752	0.718909	0.0137411
hnRNPM	0.08467352084043217	1.2842330771247226	0.822861	0.0519717
hnRNPM	0.011260496194329776	0.5220919377765548	0.974405	0.300544
hnRNPM	0.801917771480241	1.7111987529202055	0.157791	0.0194447
hnRNPM	1.3482695085734733	3.656323624598585	0.0448467	0.000220636
hnRNPM	0.052490797821302525	0.7257335906852854	0.886154	0.188047
hnRNPM	0.6838492604897664	0.13773501216971054	0.207086	0.728224
hnRNPM	0.11856113113907228	0.13976264160518986	0.761095	0.724832
hnRNPM	0.8419150624964604	0.5865610827625691	0.143908	0.259083
hnRNPM	1.209645157352967	1.9578262874882795	0.0617099	0.0110198
hnRNPM	1.443310425864258	1.9846318606083548	0.0360321	0.0103602
hnRNPM	1.5593301604904088	8.0	0.0275848	4.64354e-09
hnRNPM	0.7864078747812615	7.968761246747474	0.163528	1.07458e-08
hnRNPM	1.3899555236406276	7.147711577354962	0.0407422	7.11686e-08
hnRNPM	1.4965034842837295	8.0	0.0318784	5.91536e-11
hnRNPM	1.7161359105414151	8.0	0.0192249	1e-12
hnRNPM	1.148641346956426	7.869145390568808	0.0710164	1.35162e-08
hnRNPM	0.5226544177443121	8.0	0.300155	1e-12
hnRNPM	0.7871175477045894	8.0	0.163261	6.32451e-11
hnRNPM	0.7008763922106359	3.2021925242970077	0.199124	0.00062778
hnRNPM	1.0337517021228664	3.7005602586306954	0.0925227	0.000199269
hnRNPM	0.38322525686821374	1.6820494292044839	0.413785	0.0207946
hnRNPM	0.36840912342799603	2.005195144999965	0.428145	0.00988109
hnRNPM	0.348616333455657	4.367114698359066	0.448109	4.29423e-05
hnRNPM	0.5590673156151709	3.2657027390513447	0.276015	0.000542372
hnRNPM	0.9238804394939765	2.784177444845628	0.119157	0.0016437
hnRNPM	1.86359655186601	0.7881349056977992	0.01369	0.162879
hnRNPM	0.22935340669441165	1.6692393355238817	0.589721	0.0214171
hnRNPM	0.031056849811849987	0.97151008347811	0.930986	0.10678
hnRNPM	0.11335081445467876	1.3125593334967511	0.770281	0.0486901
hnRNPM	0.7460613776417144	2.547805550077235	0.179448	0.00283266
hnRNPM	0.05306359955170959	0.668348021806839	0.884986	0.214611
hnRNPM	0.7114869681156148	0.4395684711501753	0.194318	0.363439
hnRNPM	0.9360289930352379	3.0153511912064737	0.11587	0.00096527
hnRNPM	0.0757320884663591	0.8360459262913372	0.839978	0.145866
hnRNPM	-0.0	0.3093884369168508	1.0	0.490469
hnRNPM	0.2002329484773494	5.267127172074871	0.630619	5.40596e-06
hnRNPM	1.614197176674981	4.713891734152207	0.024311	1.93245e-05
hnRNPM	1.2908343840217247	7.241331047539633	0.0511877	5.73679e-08
hnRNPM	2.246429196503485	8.0	0.00566984	1e-12
hnRNPM	2.2811430491393163	4.4265493376309015	0.00523428	3.74499e-05
hnRNPM	0.9252128057592205	2.3254346107306105	0.118792	0.00472678
hnRNPM	2.524987288541795	8.0	0.00298547	9.01703e-09
hnRNPM	1.9248802440696497	5.8902763750558496	0.0118883	1.28743e-06
hnRNPM	1.932546002542851	6.524700808363667	0.0116803	2.98744e-07
hnRNPM	2.931387477258722	2.4100236049826607	0.00117115	0.00389024
hnRNPM	1.7820740900034826	2.385586891468094	0.0165168	0.00411541
hnRNPM	0.7851349673723168	5.009590988785065	0.164008	9.78158e-06
hnRNPM	1.2754873815347443	2.52711635173652	0.0530289	0.00297087
hnRNPM	0.6165490917776794	2.8975662943186635	0.241797	0.001266
hnRNPM	1.2191183997656845	2.551937097776041	0.0603784	0.00280584
hnRNPM	1.3887760459710625	3.7922956341821834	0.040853	0.000161326
hnRNPM	1.934084331811408	5.141245709458131	0.011639	7.22361e-06
hnRNPM	0.8929732869951013	6.728625453029075	0.127946	1.86799e-07
hnRNPM	1.426850956006978	2.6794279400415695	0.0374239	0.00209205
hnRNPM	0.9051935843225081	1.133354146689386	0.124396	0.0735607
hnRNPM	1.780407615693715	5.823613521060013	0.0165803	1.50102e-06
hnRNPM	2.4671615721445033	7.722787446707887	0.00341066	1.89327e-08
hnRNPM	2.6231530614024896	8.0	0.00238148	6.78713e-12
hnRNPM	1.4185191185629629	8.0	0.0381488	1e-12
hnRNPM	0.8949976404704738	6.433072508879935	0.127351	3.68916e-07
hnRNPM	1.9468946541518368	8.0	0.0113007	1e-12
hnRNPM	0.9409518313874724	4.365082612578914	0.114564	4.31437e-05
hnRNPM	2.1099066421812416	8.0	0.00776414	1.19363e-11
hnRNPM	1.7374516202182784	8.0	0.0183041	1e-12
hnRNPM	2.7381473672768966	8.0	0.00182748	1e-12
hnRNPM	0.7193487980902633	1.4236909062851615	0.190832	0.0376972
hnRNPM	1.4035249637712743	1.8050890079274968	0.0394889	0.0156643
hnRNPM	1.8893328642533278	2.5785655468426683	0.0129023	0.00263897
hnRNPM	1.7144179391623444	2.4219742773520148	0.0193011	0.00378465
hnRNPM	2.428647598895923	3.4453727599381874	0.00372694	0.000358614
hnRNPM	1.4821432630310551	4.033181764546288	0.0329501	9.26442e-05
hnRNPM	0.9747514981720179	5.3897786107561405	0.105986	4.07588e-06
hnRNPM	1.53063607496942	5.7500975555686065	0.0294689	1.77788e-06
hnRNPM	1.5963270918371435	2.1210642136238556	0.0253322	0.00756721
hnRNPM	1.148641346956426	2.4146396774451904	0.0710164	0.00384911
hnRNPM	1.0831924428495023	4.495552246120972	0.0825672	3.19483e-05
hnRNPM	1.7369868272109028	8.0	0.0183237	9.71302e-09
hnRNPM	0.6562704817134843	0.9282652361202396	0.220663	0.11796
hnRNPM	1.9278604367602599	4.594535817352566	0.011807	2.54369e-05
hnRNPM	1.4821432630310551	8.0	0.0329501	1.92903e-10
hnRNPM	1.2247843459828638	8.0	0.0595958	1e-12
hnRNPM	1.8252629535845413	8.0	0.0149533	1e-12
hnRNPM	1.6801946337651157	8.0	0.0208836	1e-12
hnRNPM	0.35652166141625463	3.363111093016201	0.440026	0.0004334
hnRNPM	1.660783160943644	8.0	0.0218382	4.94145e-09
hnRNPM	0.946299385523211	8.0	0.113162	1.89981e-10
hnRNPM	1.7117843206114751	4.982824703016263	0.0194185	1.04034e-05
hnRNPM	0.20050919686332655	8.0	0.630218	1e-12
hnRNPM	1.143406432455631	8.0	0.0718776	1e-12
hnRNPM	0.1544443307113164	0.5662317656894316	0.700738	0.271499
hnRNPM	2.5839072819905855	3.8596774044692235	0.00260671	0.000138141
hnRNPM	1.931561801107366	3.918778749517397	0.0117068	0.000120565
hnRNPM	1.6415321361230795	3.2665940667961766	0.022828	0.00054126
hnRNPM	1.612304139501268	5.975789445226575	0.0244172	1.05733e-06
hnRNPM	-0.0	0.29814286936767553	1.0	0.503335
hnRNPM	0.02686290619047551	0.019828400313515997	0.94002	0.95537
hnRNPM	0.02662596197806269	0.08060545889207646	0.940533	0.830605
hnRNPM	0.007416440455389305	0.059673809609862766	0.983068	0.871618
hnRNPM	-0.0	0.059688757739295974	1.0	0.871588
hnRNPM	-0.0	0.4529419177939461	1.0	0.352418
hnRNPM	-0.0	0.39813222651161395	1.0	0.399823
hnRNPM	0.03044478161066438	0.543735719105644	0.932299	0.285933
hnRNPM	0.006675333580948344	0.3980366499460015	0.984747	0.399911
hnRNPM	-0.0	0.11319128466451736	1.0	0.770564
hnRNPM	-0.0	0.23768612668772557	1.0	0.578514
hnRNPM	1.8967711591506757	3.651521843239588	0.0126832	0.000223089
hnRNPM	0.9764635922704639	2.113945480355012	0.105569	0.00769227
hnRNPM	0.160226657372583	1.4433068099828026	0.69147	0.0360324
hnRNPM	0.12355179033427235	2.294951782491917	0.752399	0.00507047
hnRNPM	1.3887760459710625	5.767341805633711	0.040853	1.70867e-06
hnRNPM	0.4800054055574059	4.134126471792185	0.331127	7.343e-05
hnRNPM	2.1202505890733967	7.791803271837947	0.0075814	1.61509e-08
hnRNPM	1.5517978160064938	8.0	0.0280674	1.7564e-09
hnRNPM	0.025099320502506548	0.42333046102409355	0.943845	0.377285
hnRNPM	0.17473880262772143	1.9286298784229543	0.668746	0.0117861
hnRNPM	0.3018655128476661	0.7707380677188819	0.499039	0.169536
hnRNPM	0.2803447706125379	0.282214698687837	0.524391	0.522138
hnRNPM	0.08435960167664618	0.9676673714964864	0.823456	0.107729
hnRNPM	-0.0	1.8752871552592667	1.0	0.0133264
hnRNPM	0.06172050409960849	0.6642653623790579	0.86752	0.216638
hnRNPM	0.5711204141483808	4.407196134504716	0.26846	3.91565e-05
hnRNPM	1.7880869138218953	7.412338414938668	0.0162897	3.86956e-08
hnRNPM	1.0564060727039213	6.3017141137207595	0.0878201	4.99213e-07
hnRNPM	1.6801946337651157	8.0	0.0208836	6.87187e-11
hnRNPM	1.9468946541518368	8.0	0.0113007	1e-12
hnRNPM	1.1746121849293047	8.0	0.0668941	2.06105e-11
hnRNPM	2.2755782974947265	8.0	0.00530178	1e-12
hnRNPM	0.17416769205584712	1.7433519968313336	0.669626	0.0180571
hnRNPM	1.2247843459828638	3.476944532825994	0.0595958	0.000333469
hnRNPM	0.7501512997459411	2.1263272217977067	0.177766	0.00747606
hnRNPM	0.04582746586425483	1.0474453462236972	0.899855	0.0896509
hnRNPM	1.6218365723282333	6.8448705293083405	0.0238871	1.42932e-07
hnRNPM	1.6383382573020986	7.361698478702882	0.0229965	4.34812e-08
hnRNPM	0.8268691149522179	3.2765098484862123	0.148981	0.000529042
hnRNPM	1.755611535912865	3.9405880625613436	0.0175545	0.00011466
hnRNPM	0.8574478603666709	2.0762587450037144	0.138852	0.0083896
hnRNPM	1.3418101497520132	8.0	0.0455187	1e-12
hnRNPM	3.1082585443150315	8.0	0.000779366	1e-12
hnRNPM	2.0712396572590253	5.747549909429165	0.00848712	1.78834e-06
hnRNPM	0.2701874928390643	4.258118359940548	0.5368	5.51927e-05
hnRNPM	1.7820740900034826	3.0104340596832606	0.0165168	0.000976261
hnRNPM	1.4869476231229917	3.3081487820579603	0.0325876	0.000491871
hnRNPM	1.9468946541518368	2.5033401408793883	0.0113007	0.00313805
hnRNPM	2.508828877163516	6.083500255537544	0.00309864	8.25087e-07
hnRNPM	1.755611535912865	3.0600596360452186	0.0175545	0.000870844
hnRNPM	1.3273628430542566	8.0	0.0470584	6.18154e-09
hnRNPM	1.2812326672789487	5.3621581744112365	0.052332	4.34352e-06
hnRNPM	2.424740548587929	4.115352445894637	0.00376062	7.66739e-05
hnRNPM	3.0782126342846428	8.0	0.000835194	8.81101e-11
hnRNPM	1.5411175043950258	8.0	0.0287662	3.25119e-10
hnRNPM	1.39110828615123	8.0	0.0406342	1e-12
hnRNPM	2.245900231371063	8.0	0.00567675	1e-12
hnRNPM	0.7187870402357548	5.1541673830615675	0.191079	7.01185e-06
hnRNPM	1.203534600951468	7.553073136876937	0.0625843	2.79851e-08
hnRNPM	0.3759056920161902	1.4863070677274037	0.420818	0.0326357
hnRNPM	1.2477648072757426	4.449541715252157	0.0565243	3.55188e-05
hnRNPM	1.979655293793902	3.207697980554592	0.0104796	0.000619872
hnRNPM	0.654498842803618	1.358304832364199	0.221565	0.0438223
hnRNPM	0.8444180332074107	1.9575111188524457	0.143081	0.0110278
hnRNPM	0.027030184420462382	3.4526758165389295	0.939658	0.000352634
hnRNPM	1.4720995548052338	3.472317265328403	0.033721	0.000337041
hnRNPM	1.3417166578941837	1.459317726056529	0.0455285	0.0347282
hnRNPM	0.7320378710655822	2.6696694405746313	0.185337	0.00213959
hnRNPM	1.5951919314493177	0.919976316435355	0.0253985	0.120233
hnRNPM	0.2944997767062264	1.435698564797386	0.507575	0.0366692
hnRNPM	1.148641346956426	0.8355965786238289	0.0710164	0.146017
hnRNPM	1.2477648072757426	8.0	0.0565243	4.04319e-09
hnRNPM	0.23891828163001272	8.0	0.576875	7.61843e-09
hnRNPM	0.21846649522641226	4.394361009604141	0.604691	4.0331e-05
hnRNPM	0.18943886023438847	0.6904294457118283	0.646489	0.203972
hnRNPM	0.04582746586425483	0.159676812571012	0.899855	0.692346
hnRNPM	0.6595955485675445	4.59105826637335	0.21898	2.56414e-05
hnRNPM	1.9464068575559057	2.3824869905725525	0.0113134	0.00414489
hnRNPM	1.6350102418720984	7.067125611002255	0.0231734	8.5679e-08
hnRNPM	1.3690476269435763	5.3876124853863105	0.0427516	4.09626e-06
hnRNPM	2.939453244873831	3.360249627527926	0.0011496	0.000436265
hnRNPM	1.3590487456424807	2.876854252756715	0.0437473	0.00132784
hnRNPM	2.810478806730721	8.0	0.00154711	1e-12
hnRNPM	2.630135042143771	8.0	0.0023435	1e-12
hnRNPM	2.0117644319739383	8.0	0.00973275	1e-12
hnRNPM	1.6576168022890445	8.0	0.021998	8.29077e-09
hnRNPM	1.878276054362633	4.59105826637335	0.013235	2.56414e-05
hnRNPM	1.0831924428495023	8.0	0.0825672	1e-12
hnRNPM	1.9405388256153235	8.0	0.0114673	1e-12
hnRNPM	3.450577367883628	8.0	0.000354342	1e-12
hnRNPM	2.2096346009624104	8.0	0.00617114	1e-12
hnRNPM	2.0712396572590253	8.0	0.00848712	1e-12
hnRNPM	1.3861307053760292	8.0	0.0411026	1e-12
hnRNPM	0.7773667549307441	8.0	0.166968	1e-12
hnRNPM	3.079739412411403	8.0	0.000832263	1e-12
hnRNPM	0.49583508643116353	2.0347724208756435	0.319275	0.00923055
hnRNPM	0.2369840327994984	2.968955283416295	0.57945	0.0010741
hnRNPM	0.23891828163001272	2.3408780397300974	0.576875	0.00456165
hnRNPM	0.820419486604591	6.127223915617629	0.15121	7.46064e-07
hnRNPM	1.8967711591506757	4.556025509238738	0.0126832	2.77955e-05
hnRNPM	2.158889663242758	7.134109911784485	0.00693602	7.34328e-08
hnRNPM	1.0130523449447997	1.5077454185982435	0.0970393	0.0310638
hnRNPM	2.0337409062328504	6.209542419389071	0.0092525	6.17245e-07
hnRNPM	0.7103842950278862	6.701068364859972	0.194812	1.99036e-07
hnRNPM	1.203534600951468	3.5619357172785686	0.0625843	0.000274198
hnRNPM	1.0190322473968911	2.6390659484516132	0.0957123	0.0022958
hnRNPM	0.007604677227026184	-0.0	0.982642	1.0
hnRNPM	0.06687426850748061	2.158875262177778	0.857286	0.00693625
hnRNPM	0.676228295304205	1.3028854000280815e-06	0.210752	0.999997
hnRNPM	0.4398565516469748	-0.0	0.363198	1.0
hnRNPM	0.22845440740859901	2.4208030970411425	0.590943	0.00379487
hnRNPM	-0.0	0.15958084940401274	1.0	0.692499
hnRNPM	0.04582746586425483	0.6562508008135813	0.899855	0.220673
hnRNPM	0.1544443307113164	1.7000266242407969	0.700738	0.0199514
hnRNPM	0.568060774952973	4.131825959140362	0.270358	7.382e-05
hnRNPM	0.6391510829026692	2.4734914324632955	0.229535	0.00336131
hnRNPM	0.29520195756007095	1.4569618333025884	0.506755	0.0349171
hnRNPM	0.023124324750930365	3.0302445201341315	0.948147	0.000932729
hnRNPM	1.140773411143049	4.131825959140362	0.0723147	7.382e-05
hnRNPM	0.08594999800367634	1.8043161653434918	0.820446	0.0156922
hnRNPM	0.1822621367555297	1.6290227021900496	0.657261	0.0234951
hnRNPM	0.979092049421976	2.6390659484516132	0.104932	0.0022958
hnRNPM	1.2477648072757426	5.587353006378673	0.0565243	2.58611e-06
hnRNPM	0.6689535107693003	4.8982082619875476	0.214312	1.26413e-05
hnRNPM	0.9001053714121257	2.925900663850057	0.125862	0.00118604
hnRNPM	1.1604465390033094	4.23125241411559	0.069112	5.87148e-05
hnRNPM	0.9125238309868589	4.131747132021264	0.122314	7.38334e-05
hnRNPM	0.8632001892557621	2.9185986788282334	0.137025	0.00120615
hnRNPM	1.2812326672789487	8.0	0.052332	6.40353e-10
hnRNPM	1.3294007305136752	0.8762071397074426	0.0468381	0.132982
hnRNPM	1.3578343455151454	2.412739273677987	0.0438698	0.00386599
hnRNPM	1.117485707645231	2.273184800255403	0.0762982	0.00533108
hnRNPM	0.17069172339770078	1.896517844372661	0.675007	0.0126906
hnRNPM	0.4269484467314708	2.415114951054475	0.374155	0.0038449
hnRNPM	0.30779486581432297	2.856083179541085	0.492272	0.00139289
hnRNPM	0.6750347368748504	1.2587144289615122	0.211332	0.055117
hnRNPM	0.036498807169292366	1.2476388190467917	0.919393	0.0565407
hnRNPM	0.11856113113907228	1.3555042961927717	0.761095	0.0441058
hnRNPM	0.7193487980902633	5.327948346062613	0.190832	4.6995e-06
hnRNPM	0.917462355853936	2.6621754859541906	0.120931	0.00217683
hnRNPM	0.2845800047931755	3.40082350372793	0.519302	0.000397353
hnRNPM	1.560645197195246	3.9853408787332465	0.0275014	0.000103433
hnRNPM	-0.0	0.0014163699366833372	1.0	0.996744
hnRNPM	0.4162618113596543	2.9054729722068924	0.383476	0.00124316
hnRNPM	0.7871175477045894	0.24795923887658383	0.163261	0.56499
hnRNPM	1.6325061704361485	3.207740019766092	0.0233074	0.000619812
hnRNPM	2.2393287732776535	3.0187904660061062	0.0057633	0.000957656
hnRNPM	0.1456860620073954	0.46248942651059577	0.715013	0.344755
hnRNPM	0.509723997348118	0.8747823187884383	0.309226	0.133419
hnRNPM	0.2213792416315804	1.7831772128237853	0.600649	0.0164749
hnRNPM	0.02200767243835402	0.5607478555248251	0.950588	0.274949
hnRNPM	0.6108800064751451	0.8057632512761708	0.244974	0.1564
hnRNPM	0.6184102538364965	0.7628007175420457	0.240763	0.172663
hnRNPM	1.7399739528165805	6.058556151628054	0.0181981	8.73864e-07
hnRNPM	0.6495174484322356	2.925900663850057	0.224121	0.00118604
hnRNPM	0.512599994943511	3.5517931740500504	0.307185	0.000280677
hnRNPM	0.4925219399694956	4.359657718564759	0.32172	4.3686e-05
hnRNPM	0.824554872484287	4.106826014639758	0.149777	7.81941e-05
hnRNPM	1.190332566760124	5.601209607247861	0.064516	2.5049e-06
hnRNPM	0.03571443551073119	2.692709262650177e-05	0.921055	0.999938
hnRNPM	0.31077996273616443	0.4953755644223659	0.4889	0.319613
hnRNPM	0.5451322829886739	3.651521843239588	0.285015	0.000223089
hnRNPM	0.31077996273616443	5.120559460754789	0.4889	7.57601e-06
hnRNPM	0.639226771983209	1.1845530909742847	0.229495	0.0653803
hnRNPM	0.05909819989074733	1.6091584704878246	0.872774	0.0245947
hnRNPM	0.44839022081335644	1.187622157815024	0.356131	0.0649199
hnRNPM	0.2845800047931755	0.03900581595182831	0.519302	0.914101
hnRNPM	0.017804775145674853	0.48788952899265287	0.959832	0.32517
hnRNPM	0.0027272286163995798	0.09420519862597349	0.99374	0.804998
hnRNPM	0.6838492604897664	4.249505490451749	0.207086	5.62982e-05
hnRNPM	0.4471894754009977	1.7345901463817828	0.357117	0.0184251
hnRNPM	1.1627329828444943	4.227485397863446	0.0687491	5.92263e-05
hnRNPM	0.5925717019195695	2.633769482528932	0.255522	0.00232397
hnRNPM	0.4033215504959161	3.037982694424747	0.395074	0.000916257
hnRNPM	0.7710532668999912	1.77565343660172	0.169413	0.0167628
hnRNPM	1.5923236258770728	6.406534491213507	0.0255668	3.92162e-07
hnRNPM	2.0337409062328504	3.7008676681970583	0.0092525	0.000199128
hnRNPM	3.566089423084157	5.401021376173943	0.000271588	3.97172e-06
hnRNPM	1.37429871056758	2.5832014448878997	0.0422378	0.00261095
hnRNPM	1.614197176674981	5.146703422562505	0.024311	7.1334e-06
hnRNPM	0.8407788162096187	1.9286298784229543	0.144285	0.0117861
hnRNPM	1.8998673479563393	3.9853408787332465	0.0125931	0.000103433
hnRNPM	2.157882115478438	2.7960754938464443	0.00695213	0.00159928
hnRNPM	0.8030973735321207	3.111187784957064	0.157363	0.000774127
hnRNPM	0.0497812333581366	0.15776031748383515	0.8917	0.695408
hnRNPM	0.06890436191503287	0.05093559225422276	0.853288	0.889333
hnRNPM	0.14043182583339317	0.20945729195625448	0.723716	0.617366
hnRNPM	0.04851434112924628	0.47498371473134804	0.894305	0.334978
hnRNPM	0.13135144787449055	0.2421114933400343	0.739007	0.572649
hnRNPM	0.33226694746673263	0.06649499653725555	0.4653	0.858035
hnRNPM	2.1525840606064794	3.0667375101226466	0.00703746	0.000857556
hnRNPM	1.8270353074348589	1.8014556243394981	0.0148924	0.0157959
hnRNPM	0.9230138601235436	2.6670548222507393	0.119395	0.00215251
hnRNPM	3.2392406166705086	4.847072917483532	0.000576447	1.42209e-05
hnRNPM	3.024621504985072	7.551735927333043	0.000944884	2.80714e-08
hnRNPM	1.839819693529035	5.784671813041234	0.0144604	1.64183e-06
hnRNPM	3.0141394484376796	4.099652537954033	0.000967967	7.94964e-05
hnRNPM	2.725475003722769	6.168761338492858	0.00188159	6.78014e-07
hnRNPM	2.636542212617739	4.723574963053489	0.00230918	1.88984e-05
hnRNPM	2.8040063067388687	5.559730241754457	0.00157034	2.75594e-06
hnRNPM	2.183569773279613	6.798859704317502	0.00655285	1.58906e-07
hnRNPM	1.780407615693715	2.8454147561486267	0.0165803	0.00142753
hnRNPM	0.4800054055574059	2.4430778654669125	0.331127	0.00360514
hnRNPM	0.3577670332953198	1.6109190102373798	0.438766	0.0244952
hnRNPM	0.523214729610368	0.15364680318724613	0.299768	0.702026
hnRNPM	0.07614591018609235	1.2878522152550664	0.839178	0.0515404
hnRNPM	0.16461322387152183	1.9446369609534546	0.684521	0.0113596
hnRNPM	-0.0	0.653917076332865	1.0	0.221862
hnRNPM	0.05616481034529982	6.376602867838229	0.878689	4.20143e-07
hnRNPM	0.8030973735321207	2.3143281123128854	0.157363	0.00484922
hnRNPM	0.027030184420462382	1.1381670023420551	0.939658	0.07275
hnRNPM	0.147881865821005	1.934793871945688	0.711407	0.01162
hnRNPM	0.17394205084488554	3.9642181657391986	0.669974	0.000108588
hnRNPM	0.20939468821213883	3.055005359653323	0.617455	0.000881038
hnRNPM	0.05995940785473131	2.7295517620822682	0.871045	0.00186401
hnRNPM	0.208333206259249	8.0	0.618966	2.69203e-10
hnRNPM	0.007433670006928678	2.2848092126380872	0.983029	0.00519028
hnRNPM	0.08068860242329078	7.008080935792324	0.830446	9.81565e-08
hnRNPM	0.009944994776561019	0.29134459317645234	0.977361	0.511276
hnRNPM	0.0027272286163995798	0.14819209668017072	0.99374	0.710899
hnRNPM	0.007416440455389305	0.1665366888873058	0.983068	0.681496
hnRNPM	1.466906977903377	2.5951372173992184	0.0341266	0.00254017
hnRNPM	1.8654563520978678	3.078532026997557	0.0136315	0.00083458
hnRNPM	1.747753949526882	7.492098273543711	0.017875	3.22034e-08
hnRNPM	1.2378918691191623	2.800593165688037	0.057824	0.00158273
hnRNPM	1.276114351266872	5.849578233924789	0.0529524	1.41391e-06
hnRNPM	1.661422000626391	6.8319299499497355	0.0218061	1.47255e-07
hnRNPM	2.8305577610467023	8.0	0.00147721	1.01271e-10
hnRNPM	0.9010795212776699	5.124501188257881	0.12558	7.50756e-06
hnRNPM	1.600163664818038	8.0	0.0251094	3.44316e-10
hnRNPM	1.931561801107366	8.0	0.0117068	6.20985e-09
hnRNPM	0.9938292928193989	8.0	0.101431	4.69815e-09
hnRNPM	1.221140703277562	6.265976675686901	0.0600979	5.4203e-07
hnRNPM	2.02711847045394	8.0	0.00939467	1e-12
hnRNPM	2.4947455321412795	8.0	0.00320077	1e-12
hnRNPM	3.0592614441714012	8.0	0.000872446	1e-12
hnRNPM	1.9337411811156284	3.886420939656356	0.0116482	0.000129891
hnRNPM	1.560645197195246	6.546843786038522	0.0275014	2.83894e-07
hnRNPM	0.019650240522048393	0.07389586323085968	0.955762	0.843537
hnRNPM	0.07514668730972905	1.3442998439411242	0.841111	0.0452585
hnRNPM	0.013157978397413131	0.3680897165415876	0.970157	0.42846
hnRNPM	0.16461322387152183	0.7565353115087254	0.684521	0.175172
hnRNPM	0.12566200455214308	0.14528658065548078	0.748752	0.715671
hnRNPM	0.036498807169292366	0.5066632616766333	0.919393	0.311413
hnRNPM	0.049390315404838084	0.005688567558779003	0.892503	0.986987
hnRNPM	0.031181886790826265	0.02851447848028738	0.930718	0.936452
hnRNPM	1.117525553943538	4.13277595026265	0.0762912	7.36587e-05
hnRNPM	2.245900231371063	4.492833882214187	0.00567675	3.21489e-05
hnRNPM	2.403973909549289	6.733805946933421	0.00394481	1.84584e-07
hnRNPM	1.5296939051460257	4.592218321366652	0.0295329	2.5573e-05
hnRNPM	1.0572198377212592	4.1803882934861285	0.0876557	6.60103e-05
hnRNPM	1.5479542928814631	4.8468866684893905	0.0283169	1.4227e-05
hnRNPM	-0.0	0.0011293298398471752	1.0	0.997403
hnRNPM	0.02662596197806269	0.7032317318676845	0.940533	0.198047
hnRNPM	0.11443581735123391	0.24405429153408462	0.768359	0.570093
hnRNPM	0.07614591018609235	0.2339263919977625	0.839178	0.583544
hnRNPM	1.2788400775932112	2.753282357631246	0.0526211	0.00176489
hnRNPM	0.6558455725742668	1.648528376153396	0.220879	0.0224632
hnRNPM	0.41255732553715396	3.030271061114303	0.386761	0.000932672
hnRNPM	0.8098000110940544	1.3607536343729365	0.154953	0.0435759
hnRNPM	0.6838492604897664	2.472847182911936	0.207086	0.0033663
hnRNPM	0.5973243005042372	0.5203023503096769	0.252741	0.301785
hnRNPM	0.5403361629773942	1.692837833931701	0.28818	0.0202844
hnRNPM	0.326838039228404	3.4525489830514347	0.471153	0.000352737
hnRNPM	0.05306359955170959	6.549670816392818	0.884986	2.82052e-07
hnRNPM	0.009989876871566931	2.8861334912070884	0.97726	0.00129977
hnRNPM	0.012957028332048584	5.582687771137126	0.970606	2.61404e-06
hnRNPM	0.0253437200215472	2.779758504629437	0.943314	0.00166051
hnRNPM	0.8582336362976956	8.0	0.138601	3.68369e-09
hnRNPM	0.3362708134161137	8.0	0.46103	9.83537e-11
hnRNPM	0.1461570475186354	8.0	0.714238	1e-12
hnRNPM	0.052816829469923936	4.590482781754459	0.885489	2.56754e-05
hnRNPM	0.4681559182207311	2.8340734503909037	0.340286	0.0014653
hnRNPM	0.052816829469923936	4.792831678894875	0.885489	1.61127e-05
hnRNPM	0.012774955683682903	6.612718760855711	0.971013	2.43939e-07
hnRNPM	0.014548376189179287	2.5876940452354917	0.967056	0.00258408
hnRNPM	0.02435132818917244	1.8043161653434918	0.945472	0.0156922
hnRNPM	0.00216600746970081	0.04864402165197571	0.995025	0.894038
hnRNPM	0.014548376189179287	0.49873939238446763	0.967056	0.317147
hnRNPM	-0.0	0.39563136616479216	1.0	0.402132
hnRNPM	0.33899704877867765	4.091356304968261	0.458145	8.10296e-05
hnRNPM	-0.0	0.03016537245610808	1.0	0.932899
hnRNPM	0.02435132818917244	0.13568475158346927	0.945472	0.73167
hnRNPM	-0.0	0.11319128466451736	1.0	0.770564
hnRNPM	0.07135275991208821	1.1731706992341737	0.848491	0.0671165
hnRNPM	-0.0	0.03253861051464129	1.0	0.927815
hnRNPM	0.04509930959095291	0.027967579241653388	0.901365	0.937632
hnRNPM	0.07514668730972905	0.18389729852887884	0.841111	0.654791
hnRNPM	1.7369868272109028	4.30506854476099	0.0183237	4.95372e-05
hnRNPM	1.4821432630310551	7.495264156000411	0.0329501	3.19695e-08
hnRNPM	-0.0	0.22789989868045268	1.0	0.591698
hnRNPM	1.3683847793963244	6.108974631453865	0.0428169	7.78082e-07
hnRNPM	0.9764635922704639	8.0	0.105569	1e-12
hnRNPM	0.5799897617047675	8.0	0.263033	1.59681e-09
hnRNPM	0.000970863951560303	-0.0	0.997767	1.0
hnRNPM	0.3083430731619972	-0.0	0.491651	1.0
hnRNPM	0.036498807169292366	5.651424517548748	0.919393	2.23139e-06
hnRNPM	2.876167951707124	6.368797798360369	0.00132994	4.27762e-07
hnRNPM	2.2196041906449926	7.939120926726008	0.00603109	1.15048e-08
hnRNPM	0.021911283711537513	1.529818919432885	0.950799	0.0295244
hnRNPM	0.009639386626987165	1.9423795336349423	0.978049	0.0114188
hnRNPM	0.020857429485943456	2.4430778654669125	0.953109	0.00360514
hnRNPM	0.04477998124214112	2.650097227865666	0.902028	0.00223822
hnRNPM	0.11931385756238888	2.0762478743186064	0.759777	0.00838981
hnRNPM	0.15074647291631962	1.464319871329285	0.70673	0.0343305
hnRNPM	0.09638700320752064	2.2876213961915144	0.800964	0.00515678
hnRNPM	0.08586372423371368	5.599940602531087	0.820609	2.51223e-06
hnRNPM	-0.0	1.1959635287959525	1.0	0.0636849
hnRNPM	0.49583508643116353	2.472847182911936	0.319275	0.0033663
hnRNPM	0.49885717495949855	0.7681610086180063	0.317061	0.170545
hnRNPM	0.25027836723279584	1.2340358084792769	0.561981	0.0583397
hnRNPM	1.5135298484209867	2.5070092586029906	0.0306528	0.00311165
hnRNPM	2.180629817003719	4.240626064397718	0.00659736	5.74611e-05
hnRNPM	0.8752969320790455	4.29511969232015	0.133261	5.06851e-05
hnRNPM	0.26745185180643893	0.7540483245001833	0.540192	0.176178
hnRNPM	0.31077996273616443	1.529818919432885	0.4889	0.0295244
hnRNPM	0.38238431998644296	1.1529365781434018	0.414587	0.0703175
hnRNPM	0.08594999800367634	0.23768612668772557	0.820446	0.578514
hnRNPM	0.009989876871566931	1.2063276309686934	0.97726	0.0621831
hnRNPM	0.03176929567484161	0.6539816785805069	0.92946	0.221829
hnRNPM	0.134856922841216	1.1726533470395106	0.733066	0.0671965
hnRNPM	0.32508377254686566	0.4953755644223659	0.47306	0.319613
hnRNPM	0.8284110215756427	0.7881349056977992	0.148453	0.162879
hnRNPM	1.276114351266872	3.40083443355473	0.0529524	0.000397343
hnRNPM	0.7501512997459411	3.9470560933429755	0.177766	0.000112965
hnRNPM	0.5275858569584131	7.147711577354962	0.296766	7.11686e-08
hnRNPM	0.043312551978365095	3.1975889080727864	0.905081	0.00063447
hnRNPM	0.4462006862260645	4.174557004149792	0.357931	6.69026e-05
hnRNPM	0.8371161132880599	1.9498329957212839	0.145507	0.0112245
hnRNPM	0.04438199249531476	4.821708109858659	0.902855	1.50762e-05
hnRNPM	0.8444180332074107	4.098888926029253	0.143081	7.96363e-05
hnRNPM	0.011260496194329776	0.008911324907103052	0.974405	0.97969
hnRNPM	0.27130784366648925	0.086756931264249	0.535417	0.818923
hnRNPM	0.02200767243835402	0.3830468673667722	0.950588	0.413955
hnRNPM	0.0497812333581366	0.0680856989322991	0.8917	0.854898
hnRNPM	0.15302614218292548	0.8762071397074426	0.70303	0.132982
hnRNPM	0.836808798129532	0.553500113022684	0.14561	0.279576
hnRNPM	-0.0	0.05561011885581201	1.0	0.879812
hnRNPM	0.19258878379954633	0.70443509900249	0.641817	0.197499
hnRNPM	0.14631091215331898	1.1906227947234083	0.713985	0.0644729
hnRNPM	0.1583114915459886	0.39807574690783654	0.694526	0.399875
hnRNPM	0.05755985286573717	0.5247836791405218	0.875871	0.298687
hnRNPM	0.06657092568599374	0.9018167665673922	0.857885	0.125367
hnRNPM	0.12623254320426947	0.08567800268869043	0.747769	0.82096
hnRNPM	0.03322348768232812	0.12544281062679477	0.926353	0.74913
hnRNPM	0.2673513680335502	0.09605637810314763	0.540317	0.801574
hnRNPM	1.4990599453711853	1.0351513361011588	0.0316913	0.092225
hnRNPM	1.9171320856847247	2.753282357631246	0.0121023	0.00176489
hnRNPM	1.3690476269435763	5.309524820362671	0.0427516	4.90315e-06
hnRNPM	1.1178495831342852	3.78494435263969	0.0762343	0.00016408
hnRNPM	0.5981843205125263	2.633769482528932	0.252241	0.00232397
hnRNPM	0.10743739103005089	0.1820203644000413	0.780841	0.657627
hnRNPM	-0.0	0.03280831008092402	1.0	0.927239
hnRNPM	0.06643932359726697	0.15695668291011927	0.858145	0.696696
hnRNPM	-0.0	0.00935307416697261	1.0	0.978694
hnRNPM	0.02662596197806269	0.3770372316477042	0.940533	0.419723
hnRNPM	0.3451864467078778	0.7053177825869732	0.451662	0.197098
hnRNPM	0.13764437265098345	0.194789448150011	0.728376	0.638573
hnRNPM	0.6693224830010646	0.0519226661483862	0.21413	0.887314
hnRNPM	-0.0	0.2704132746195011	1.0	0.536521
hnRNPM	0.052091558707402945	0.20146950987086096	0.886969	0.628826
hnRNPM	0.2845800047931755	1.1726533470395106	0.519302	0.0671965
hnRNPM	0.28120030303966986	0.8259052872223602	0.523359	0.149312
hnRNPM	0.917462355853936	1.2340358084792769	0.120931	0.0583397
hnRNPM	0.41255732553715396	1.3727878125066721	0.386761	0.042385
hnRNPM	0.10111198850849158	1.1643626883228122	0.792297	0.0684916
hnRNPM	0.008311956683810715	2.7470572079290037	0.981043	0.00179037
hnRNPM	0.003998660908972524	0.34041653801607236	0.990835	0.45665
hnRNPM	0.015031865281768945	0.054906291015145256	0.96598	0.881239
hnRNPM	-0.0	0.05332376753946209	1.0	0.884456
hnRNPM	0.01845274180967274	0.15699657997220562	0.958401	0.696632
hnRNPM	0.37380544862955795	1.5863951631877131	0.422858	0.0259182
hnRNPM	0.0974216960730578	0.8592280665551256	0.799058	0.138284
hnRNPM	0.05560271459024538	1.0682472753279453	0.879827	0.085458
hnRNPM	0.021453386963137294	0.16311343846059154	0.951802	0.686889
hnRNPM	0.12830449863101162	1.5558427394986618	0.74421	0.0278072
hnRNPM	0.010216580103177933	0.7723986357745924	0.97675	0.168889
hnRNPM	0.013157978397413131	0.8747823187884383	0.970157	0.133419
hnRNPM	0.07795687337868666	0.8580237482045162	0.835686	0.138668
hnRNPM	0.35467501564976706	0.4478710329742886	0.441901	0.356557
hnRNPM	0.1822621367555297	1.946963835028408	0.657261	0.0112989
hnRNPM	0.46594087865925615	1.306182509236488	0.342026	0.0494103
hnRNPM	1.7129869840558958	2.0605341638956407	0.0193648	0.00869893
hnRNPM	2.4921292924106786	2.347534149118905	0.00322011	0.00449227
hnRNPM	0.7537723222326851	0.37881436748750313	0.17629	0.418009
hnRNPM	0.2540442348053563	1.5102242719095254	0.557129	0.030887
hnRNPM	0.8995157259819779	7.235364401438524	0.126033	5.81615e-08
hnRNPM	0.7320378710655822	3.2340477194198516	0.185337	0.000583381
hnRNPM	1.53063607496942	1.8324345678546723	0.0294689	0.0147084
hnRNPM	0.9531693917909528	2.4676444380082327	0.111386	0.00340687
hnRNPM	0.21019726219313886	2.8421173063326743	0.616315	0.00143841
hnRNPM	0.6391510829026692	2.242270026952226	0.229535	0.0057244
hnRNPM	0.7637752204832409	6.5927825079824105	0.172276	2.55398e-07
hnRNPM	0.8318237892724463	1.663362181890266	0.147291	0.0217089
hnRNPM	1.2333009400697632	2.0258025129824255	0.0584385	0.00942318
hnRNPM	0.3817395172050254	0.9134622162467926	0.415203	0.12205
hnRNPM	0.2207629242883596	4.3506008782493435	0.601502	4.46066e-05
hnRNPM	0.0497812333581366	0.514221806708078	0.8917	0.30604
hnRNPM	0.09781863831977822	2.1685871467938806	0.798328	0.00678286
hnRNPM	0.00505012734255451	0.6415701870699565	0.988439	0.22826
hnRNPM	0.0850816911353441	1.9973933852807888	0.822088	0.0100602
hnRNPM	0.023506961268889688	0.336568590372965	0.947312	0.460714
hnRNPM	0.05616481034529982	1.717314458026958	0.878689	0.0191728
hnRNPM	0.07135275991208821	0.7222807936355746	0.848491	0.189548
hnRNPM	0.03506846428079929	0.6953845443633374	0.922426	0.201658
hnRNPM	0.011260496194329776	0.1288049015210648	0.974405	0.743353
hnRNPM	-0.0	0.20180805702215707	1.0	0.628336
hnRNPM	0.030922988176821726	1.9506191474278036	0.931273	0.0112042
hnRNPM	0.036498807169292366	1.3885475468348767	0.919393	0.0408745
hnRNPM	0.020857429485943456	1.6247809653431309	0.953109	0.0237257
hnRNPM	0.10197837475795983	0.32322776733354414	0.790718	0.475086
hnRNPM	3.077120464847815	8.0	0.000837297	1e-12
hnRNPM	0.20787667531420312	-0.0	0.619617	1.0
hnRNPM	0.0031194218212559975	0.7775852992992051	0.992843	0.166884
hnRNPM	-0.0	0.29179417562507354	1.0	0.510747
hnRNPM	0.013987825590916115	0.19130299738850176	0.968305	0.64372
hnRNPM	0.0036437735457541635	0.005759416632872121	0.991645	0.986826
hnRNPM	0.1433260794349653	0.886748729287192	0.718909	0.129793
hnRNPM	0.0021166896233658417	0.5736904803009965	0.995138	0.266876
hnRNPM	0.003356133316412554	0.09011783753742315	0.992302	0.81261
hnRNPM	0.008366410535737666	0.32322776733354414	0.98092	0.475086
hnRNPM	0.02313485992558026	1.7925676143906206	0.948124	0.0161225
hnRNPM	-0.0	0.7746855481325081	1.0	0.168002
hnRNPM	0.017627443401943013	0.24715748123416612	0.960224	0.566034
hnRNPM	0.014776573484884975	0.027967579241653388	0.966548	0.937632
hnRNPM	0.05576267481797685	0.2609516563261472	0.879503	0.548338
hnRNPM	0.10197837475795983	1.2199269121206402	0.790718	0.0602661
hnRNPM	1.0023633348787526	6.390315966763967	0.0994573	4.07084e-07
hnRNPM	1.6337993837364468	2.870822671446455	0.0232381	0.00134641
hnRNPM	0.04159572185243927	0.03390756835173071	0.908666	0.924895
hnRNPM	1.439723843530284	0.43757270353958366	0.0363309	0.365113
hnRNPM	0.6557040285280327	0.2685546804257679	0.220951	0.538822
hnRNPM	0.512599994943511	2.2089560118507454	0.307185	0.00618079
hnRNPM	0.20675596893282433	3.0993521729385245	0.621218	0.000795514
hnRNPM	0.115830765675849	2.0876243462683397	0.765895	0.00817289
hnRNPM	0.11729392733088967	0.6603140831052312	0.763319	0.218618
hnRNPM	0.04438199249531476	0.6969184731403775	0.902855	0.200947
hnRNPM	0.016698991794614596	0.0029755327913612477	0.962279	0.993172
hnRNPM	0.21441037797367377	0.023879840542985642	0.610365	0.946499
hnRNPM	0.04438199249531476	0.10908906939124653	0.902855	0.777877
hnRNPM	0.12460127617367023	0.3253445780915208	0.750583	0.472776
hnRNPM	0.027596728656900167	0.5220919377765548	0.938433	0.300544
hnRNPM	0.004986422772613835	0.1537241388469797	0.988584	0.701901
hnRNPM	0.010533273656003346	0.016712080233371427	0.976038	0.96225
hnRNPM	0.014569483898230927	1.1495792399373177	0.967009	0.0708632
hnRNPM	0.007416440455389305	0.23768612668772557	0.983068	0.578514
hnRNPM	0.030922988176821726	0.0171135000858254	0.931273	0.961361
hnRNPM	0.0920928161709619	0.4317959284016097	0.808923	0.370002
hnRNPM	0.007416440455389305	0.23768612668772557	0.983068	0.578514
hnRNPM	0.001423777123637655	0.4566621839429823	0.996727	0.349412
hnRNPM	1.1627531980136618	1.602875492955936	0.0687459	0.0249531
hnRNPM	0.016698991794614596	1.3243554489621507	0.962279	0.0473854
hnRNPM	0.0497812333581366	0.1257739637048796	0.8917	0.748559
hnRNPM	0.1255263000302677	3.257330765707086e-05	0.748986	0.999925
hnRNPM	0.028715799525239987	6.007339578475286	0.936018	9.83242e-07
hnRNPM	-0.0	5.415957270111646	1.0	3.83745e-06
hnRNPM	0.017627443401943013	1.147642016332173	0.960224	0.07118
hnRNPM	0.020573645497815547	0.4704503080506454	0.953732	0.338493
hnRNPM	0.0054228764842801066	1.3518889257277154	0.987591	0.0444745
hnRNPM	-0.0	2.3051158893431425	1.0	0.00495318
hnRNPM	0.03742327548752321	3.9182063833289877	0.917438	0.000120724
hnRNPM	0.08040211192743962	2.656821909325433	0.830994	0.00220383
hnRNPM	0.1043824520053219	0.8340349219132311	0.786353	0.146543
hnRNPM	0.02477872597645586	0.11307012627963511	0.944542	0.770779
hnRNPM	0.09846757695925744	2.0323242813699576	0.797136	0.00928273
hnRNPM	0.010472763783474746	3.635886333249123	0.976174	0.000231267
hnRNPM	0.031631477430865924	1.0173444055228251	0.929755	0.096085
hnRNPM	0.003423538743959083	1.2267995897657864	0.992148	0.0593199
hnRNPM	0.13538747675112203	1.2708895005106762	0.732171	0.0535933
hnRNPM	2.3971709031214745	4.02322602276179	0.00400709	9.47925e-05
hnRNPM	1.4731646694643885	6.530596285856604	0.0336384	2.94716e-07
hnRNPM	2.1099066421812416	7.483800557511178	0.00776414	3.28246e-08
hnRNPM	1.409183791354332	1.9826911381577288	0.0389777	0.0104066
hnRNPM	2.1099066421812416	2.102507615862148	0.00776414	0.00789755
hnRNPM	1.9939363478646082	8.0	0.0101406	1e-12
hnRNPM	4.424255783042425	8.0	3.76482e-05	1e-12
hnRNPM	2.366713380171814	8.0	0.0042982	1e-12
hnRNPM	2.919012953089113	8.0	0.001205	1e-12
hnRNPM	1.7804390489149742	6.159684339990752	0.0165791	6.92334e-07
hnRNPM	1.3590487456424807	1.663362181890266	0.0437473	0.0217089
hnRNPM	2.433177293904196	8.0	0.00368827	7.42759e-09
hnRNPM	0.19455079809136672	0.001504828717169959	0.638924	0.996541
hnRNPM	0.03236217904436198	0.017800702941359665	0.928192	0.959841
hnRNPM	0.4925219399694956	1.4159946187003267	0.32172	0.0383712
hnRNPM	0.014548376189179287	0.4953755644223659	0.967056	0.319613
hnRNPM	1.0083863343827135	3.067664764883419	0.0980875	0.000855727
hnRNPM	0.08068860242329078	1.2894654723823689	0.830446	0.0513493
hnRNPM	0.3492224884730663	0.004240237781132998	0.447484	0.990284
hnRNPM	0.051528349742976695	0.1820203644000413	0.88812	0.657627
hnRNPM	2.554403579851375	2.014767587071614	0.00278995	0.00966568
hnRNPM	0.9133199062653756	3.4496762349768555	0.12209	0.000355078
hnRNPM	0.33758596347143893	1.243052163486323	0.459636	0.057141
hnRNPM	1.7117843206114751	2.772370350428991	0.0194185	0.001689
hnRNPM	2.6647828835425664	4.418042381339926	0.0021638	3.81907e-05
hnRNPM	1.257285863631489	3.2351113423873965	0.0552986	0.000581954
hnRNPM	0.9260654724578092	1.9582481833906455	0.118559	0.0110091
hnRNPM	0.10893612010078207	2.8303520122831882	0.778151	0.00147791
hnRNPM	0.3215535540951222	0.6783974274992638	0.476921	0.209702
hnRNPM	0.43288419486516666	1.936539036526089	0.369076	0.0115734
hnRNPM	1.2469549721726896	8.0	0.0566298	1e-12
hnRNPM	1.8969184234773742	8.0	0.0126789	5.17054e-11
hnRNPM	0.7864078747812615	5.561516193942105	0.163528	2.74463e-06
hnRNPM	0.2697960922717559	1.1630969999343812	0.537284	0.0686915
hnRNPM	0.3890408301851431	0.269993365823136	0.408281	0.53704
hnRNPM	0.38322525686821374	1.6231184137631731	0.413785	0.0238167
hnRNPM	0.6091443442762802	0.7755938517598455	0.245955	0.167651
hnRNPM	0.7871175477045894	2.7578140037826935	0.163261	0.00174657
hnRNPM	0.7008763922106359	5.170431870558175	0.199124	6.75411e-06
hnRNPM	1.0564060727039213	4.2188731918530635	0.0878201	6.04125e-05
hnRNPM	0.043312551978365095	3.5766623603211682	0.905081	0.000265056
hnRNPM	1.6964259900010077	2.408821823113645	0.0201175	0.00390102
hnRNPM	1.3831979690211647	1.529818919432885	0.0413811	0.0295244
hnRNPM	0.5790990802373024	0.919976316435355	0.263573	0.120233
hnRNPM	0.025702053002525732	1.559635701115699	0.942536	0.0275654
hnRNPM	0.04932852124239219	1.1233907777590502	0.89263	0.0752678
hnRNPM	0.5998973866557169	3.3772783876280896	0.251248	0.00041949
hnRNPM	0.509723997348118	1.987356775377368	0.309226	0.0102954
hnRNPM	0.03408134062676619	1.5103002066144808	0.924525	0.0308816
hnRNPM	2.405379863812917	1.86005797693002	0.00393206	0.013802
hnRNPM	1.3338247231162323	1.825399478961307	0.0463634	0.0149486
hnRNPM	2.964142182450659	3.5403678116568136	0.00108607	0.000288159
hnRNPM	1.0987989530307607	1.1568332745791245	0.0796528	0.0696894
hnRNPM	2.7347669634260963	1.3515843638501133	0.00184176	0.0445057
hnRNPM	0.12566200455214308	4.243142617670809	0.748752	5.71291e-05
hnRNPM	0.323655795085313	1.6663311004235897	0.474618	0.021561
hnRNPM	0.2930467897832939	2.0822934066723655	0.509276	0.00827383
hnRNPM	0.5582687401001127	3.2020929173742485	0.276523	0.000627924
hnRNPM	0.07299683772614593	3.0529659540674454	0.845285	0.000885185
hnRNPM	0.4088463160617121	0.9314764849494059	0.39008	0.117091
hnRNPM	0.3215535540951222	0.11642088990341663	0.476921	0.764855
hnRNPM	1.5689467869771738	1.372516367243127	0.0269807	0.0424115
hnRNPM	0.7851349673723168	0.9804807715120512	0.164008	0.104597
hnRNPM	2.0624946455331936	5.144694106807649	0.00865975	7.16648e-06
hnRNPM	0.9531693917909528	3.4298915718921203	0.111386	0.000371628
hnRNPM	1.1500514011805056	1.5019018198749012	0.0707862	0.0314846
hnRNPM	0.6392438038443868	0.5988063153699748	0.229486	0.25188
hnRNPM	1.4905273041666036	1.5361383529839023	0.0323201	0.0290979
hnRNPM	2.361464820079942	4.855313730853985	0.00435046	1.39536e-05
hnRNPM	1.3338247231162323	2.5092832217430483	0.0463634	0.0030954
hnRNPM	2.028215452458663	4.16784697134327	0.00937097	6.79443e-05
hnRNPM	2.205454097737229	2.4559803511597935	0.00623083	0.00349961
hnRNPM	1.791803271837947	3.7056881190979873	0.0161509	0.00019693
hnRNPM	1.155542085237847	2.1928588567072578	0.0698969	0.00641418
hnRNPM	2.9940734168411964	8.0	0.00101374	1.10869e-10
hnRNPM	3.32074567414762	8.0	0.000477809	5.62517e-12
hnRNPM	2.510678671870822	6.03154553836247	0.00308547	9.29939e-07
hnRNPM	1.7621472386013517	7.571317821469959	0.0172923	2.68338e-08
hnRNPM	1.8653990085583179	5.911392647358968	0.0136333	1.22633e-06
hnRNPM	2.0072936444757294	1.4235238896580733	0.00983346	0.0377117
hnRNPM	1.8046788699839509	2.0948622639970345	0.0156791	0.00803781
hnRNPM	1.8046788699839509	3.611982324630703	0.0156791	0.000244353
hnRNPM	3.0849332691935083	4.507120929342223	0.000822369	3.11085e-05
hnRNPM	3.235198664689346	7.4646261189077725	0.000581837	3.43063e-08
hnRNPM	3.395867946191753	5.82444470138225	0.000401913	1.49815e-06
hnRNPM	3.007112164365476	8.0	0.000983757	1e-12
hnRNPM	2.968466315393801	3.7847511758555052	0.00107531	0.000164153
hnRNPM	1.6481167656301885	6.9391737785158405	0.0224845	1.15034e-07
hnRNPM	1.9649747242227713	4.957794760330363	0.0108399	1.10206e-05
hnRNPM	2.207017511659582	8.0	0.00620844	1.32871e-12
hnRNPM	0.3322445472974527	-0.0	0.465324	1.0
hnRNPM	2.206690957352584	3.2611338590653665	0.00621311	0.000548108
hnRNPM	1.3590487456424807	3.9157240788798267	0.0437473	0.000121416
hnRNPM	1.3404717021017896	2.472847182911936	0.0456592	0.0033663
hnRNPM	-0.0	0.0902830121180934	1.0	0.812301
hnRNPM	0.060625036986292354	2.3921666084401565	0.869711	0.00405353
hnRNPM	3.188587214645649	8.0	0.000647758	4.66349e-12
hnRNPM	1.9468946541518368	8.0	0.0113007	1e-12
hnRNPM	0.9010795212776699	8.0	0.12558	2.69806e-12
hnRNPM	1.7930096087756067	8.0	0.0161061	1e-12
hnRNPM	1.7930096087756067	8.0	0.0161061	2.39879e-09
hnRNPM	1.6383382573020986	1.787876345503916	0.0229965	0.0162976
hnRNPM	2.269314603796087	4.79489853596138	0.0053788	1.60362e-05
hnRNPM	1.4869476231229917	5.990077670466936	0.0325876	1.02311e-06
hnRNPM	2.433177293904196	8.0	0.00368827	1e-12
hnRNPM	3.2139722950331526	8.0	0.000610981	1e-12
hnRNPM	1.2714181717886235	8.0	0.0535281	1e-12
hnRNPM	1.5976801422252145	8.0	0.0252534	1e-12
hnRNPM	1.8641171288628975	8.0	0.0136736	1.54432e-12
hnRNPM	2.0712396572590253	8.0	0.00848712	1e-12
hnRNPM	-0.0	5.546940172678082	1.0	2.83831e-06
hnRNPM	0.03178892081241711	1.9040708621868236	0.929418	0.0124718
hnRNPM	0.04137878795715815	1.0150912151531866	0.90912	0.0965848
hnRNPM	0.2930467897832939	1.140653915780895	0.509276	0.0723346
hnRNPM	0.1652888040664177	2.3408409111454906	0.683457	0.00456204
hnRNPM	0.19446244245012384	0.336568590372965	0.639054	0.460714
hnRNPM	0.6058005634025605	2.039957068125539	0.247856	0.00912101
hnRNPM	0.5414920811055434	1.3920937594715443	0.287414	0.0405421
hnRNPM	0.2930467897832939	0.42914196071799826	0.509276	0.37227
hnRNPM	0.6616969310848672	1.162448806638285	0.217923	0.0687941
hnRNPM	0.26924355674391487	3.7769741717339547	0.537968	0.000167119
hnRNPM	0.5243288116755703	1.2910287191635441	0.299	0.0511648
hnRNPM	0.9872681993715449	4.421355060591067	0.102975	3.79005e-05
hnRNPM	1.2215021761771352	5.859397691979668	0.0600479	1.3823e-06
hnRNPM	1.625293802756995	4.903980334117857	0.0236977	1.24744e-05
hnRNPM	0.3998245868412881	3.119536269949658	0.398268	0.000759388
hnRNPM	0.20791452599293844	1.45324887585731	0.619563	0.0352169
hnRNPM	0.16577645861987156	2.7578140037826935	0.68269	0.00174657
hnRNPM	1.2991224268400428	2.4595116050120525	0.0502201	0.00347127
hnRNPM	1.360520483405216	8.0	0.0435993	2.51037e-11
hnRNPM	2.8877134637797157	8.0	0.00129505	3.01306e-10
hnRNPM	2.4120220315791667	8.0	0.00387238	1e-12
hnRNPM	3.316038482920081	8.0	0.000483016	6.46556e-10
hnRNPM	3.702285436843344	8.0	0.000198479	1e-12
hnRNPM	2.403973909549289	8.0	0.00394481	1e-12
hnRNPM	1.0581895338651948	8.0	0.0874602	1e-12
hnRNPM	1.3706862417094472	8.0	0.0425906	6.08008e-11
hnRNPM	2.6787952431455517	8.0	0.0020951	5.33606e-12
hnRNPM	3.566089423084157	8.0	0.000271588	1e-12
hnRNPM	3.019405390083599	8.0	0.000956301	1e-12
hnRNPM	2.5708341711565947	5.099238088679248	0.00268637	7.95723e-06
hnRNPM	3.0727472101277504	8.0	0.000845771	1.08368e-09
hnRNPM	3.566089423084157	7.147711577354962	0.000271588	7.11686e-08
hnRNPM	3.202397343632265	7.773843636644153	0.000627484	1.68328e-08
hnRNPM	3.598313470529805	8.0	0.000252166	7.38087e-12
hnRNPM	3.077120464847815	8.0	0.000837297	1e-12
hnRNPM	2.4455556648918724	8.0	0.00358463	1e-12
hnRNPM	2.849298809595026	8.0	0.00141482	1e-12
hnRNPM	3.4365806220304256	8.0	0.000365948	1e-12
hnRNPM	3.0045354859610396	8.0	0.000989611	1.47615e-11
hnRNPM	2.665393468407827	8.0	0.00216076	2.79127e-11
hnRNPM	2.484365878843539	6.776584539470506	0.00327819	1.67269e-07
hnRNPM	2.5358697808953807	6.508580871016168	0.00291159	3.10041e-07
hnRNPM	3.2419689383662837	8.0	0.000572837	1e-12
hnRNPM	3.2716381004007693	8.0	0.00053501	1e-12
hnRNPM	3.4940649301503988	8.0	0.000320579	1e-12
hnRNPM	4.225718127845657	8.0	5.94678e-05	1e-12
hnRNPM	1.000272388042731	8.0	0.0999373	1e-12
hnRNPM	2.28248510546206	8.0	0.00521813	1e-12
hnRNPM	1.5317575628942284	8.0	0.0293929	1e-12
hnRNPM	2.523278480109918	8.0	0.00299724	1e-12
hnRNPM	1.2378918691191623	8.0	0.057824	1e-12
hnRNPM	1.4731646694643885	8.0	0.0336384	1e-12
hnRNPM	2.284708814751678	8.0	0.00519148	1e-12
hnRNPM	2.5839072819905855	8.0	0.00260671	1e-12
hnRNPM	2.5085892756855683	8.0	0.00310035	1e-12
hnRNPM	2.684344474768469	8.0	0.0020685	1e-12
hnRNPM	1.9405388256153235	8.0	0.0114673	1e-12
hnRNPM	2.433177293904196	8.0	0.00368827	1e-12
hnRNPM	2.430223588815686	8.0	0.00371344	1e-12
hnRNPM	2.1098093245471787	8.0	0.00776588	1e-12
hnRNPM	2.1973979746524663	8.0	0.00634749	1e-12
hnRNPM	2.9333759490165736	8.0	0.0011658	1e-12
hnRNPM	2.8380363746550534	8.0	0.00145199	1e-12
hnRNPM	1.9311687441984935	8.0	0.0117174	1e-12
hnRNPM	2.4859705223601187	8.0	0.0032661	1e-12
hnRNPM	1.6868902928937708	8.0	0.0205641	1e-12
hnRNPM	1.8893328642533278	6.95247592299343	0.0129023	1.11564e-07
hnRNPM	1.0831924428495023	7.517139273983998	0.0825672	3.03991e-08
hnRNPM	1.7029314103562847	8.0	0.0198184	1.30108e-11
hnRNPM	0.7326405091721405	5.7500975555686065	0.18508	1.77788e-06
hnRNPM	3.077120464847815	7.095772025107063	0.000837297	8.02099e-08
hnRNPM	3.2512113559616203	8.0	0.000560775	1.73073e-11
hnRNPM	3.2641241662167775	4.575364968960105	0.000544347	2.65849e-05
hnRNPM	3.493158215552191	8.0	0.000321249	1e-12
hnRNPM	2.939453244873831	8.0	0.0011496	1e-12
hnRNPM	1.7899946704277092	8.0	0.0162183	1e-12
hnRNPM	2.8562266283825046	8.0	0.00139243	3.17486e-09
hnRNPM	2.0287153355445793	8.0	0.00936019	1e-12
hnRNPM	2.0399484975576527	8.0	0.00912119	4.14461e-09
hnRNPM	2.245900231371063	8.0	0.00567675	6.74611e-09
hnRNPM	1.5317575628942284	6.3702500311258525	0.0293929	4.26334e-07
hnRNPM	1.0831924428495023	6.5554337390110025	0.0825672	2.78334e-07
hnRNPM	1.1746121849293047	8.0	0.0668941	1e-12
hnRNPM	0.7773667549307441	8.0	0.166968	1e-12
hnRNPM	2.325198544423152	8.0	0.00472935	8.10831e-11
hnRNPM	1.3515072810957882	6.989704284537947	0.0445136	1.02399e-07
hnRNPM	1.8969184234773742	8.0	0.0126789	3.18634e-12
hnRNPM	1.1604465390033094	8.0	0.069112	7.61843e-09
hnRNPM	1.2180142591356589	4.133577961885902	0.0605321	7.35228e-05
hnRNPM	1.4821432630310551	7.486342999042162	0.0329501	3.2633e-08
hnRNPM	1.4871915754665745	8.0	0.0325693	1e-12
hnRNPM	1.7930096087756067	8.0	0.0161061	1e-12
hnRNPM	1.8998673479563393	8.0	0.0125931	1e-12
hnRNPM	0.8030973735321207	6.957381178392951	0.157363	1.10311e-07
hnRNPM	1.5135298484209867	6.565158151031764	0.0306528	2.72171e-07
hnRNPM	1.6038460032901865	7.290352739985954	0.0248974	5.12445e-08
hnRNPM	1.8855758492755064	5.966894039128685	0.0130144	1.07921e-06
hnRNPM	2.6222422009063835	5.075481917636036	0.00238648	8.40462e-06
hnRNPM	2.8305577610467023	8.0	0.00147721	1e-12
hnRNPM	1.9368318319871856	8.0	0.0115656	1e-12
hnRNPM	2.101520000780237	8.0	0.00791553	1e-12
hnRNPM	1.7272535887988105	2.3508238922733824	0.018739	0.00445837
hnRNPM	0.043029538342714606	2.4564583913275464	0.905671	0.00349576
hnRNPM	0.019519848430735436	0.01035354841098886	0.956049	0.976442
hnRNPM	0.07843212650815409	0.0012551859806055224	0.834772	0.997114
hnRNPM	0.05450088730408208	0.0007154376840887474	0.882062	0.998354
hnRNPM	1.4858521948638541	4.378666860271125	0.0326699	4.18151e-05
hnRNPM	0.7518746345247431	1.6728659350814221	0.177062	0.021239
hnRNPM	2.253741885421275	2.067800292593259	0.00557517	0.0085546
hnRNPM	1.1038807108196322	5.073888140559171	0.0787262	8.43552e-06
hnRNPM	0.4025099460175747	2.210344561772727	0.395813	0.00616106
hnRNPM	0.009996542924842488	0.09363262978414769	0.977245	0.80606
hnRNPM	-0.0	0.1417203275745187	1.0	0.721572
hnRNPM	0.03672702225634406	0.011379960821609005	0.91891	0.974137
hnRNPM	0.0405660111629938	0.04134869335535546	0.910823	0.909183
hnRNPM	0.025652292444810435	0.0015510261777767855	0.942644	0.996435
hnRNPM	0.009515960591519816	0.0003015050047830109	0.978327	0.999306
hnRNPM	0.035252122009141136	0.03379911333868922	0.922036	0.925126
hnRNPM	1.53063607496942	8.0	0.0294689	1.56519e-12
hnRNPM	-0.0	2.6221985276156166	1.0	0.00238672
hnRNPM	1.4897379095062027	3.890536200284213	0.0323789	0.000128666
hnRNPM	0.4408717343457029	7.664756792135448	0.36235	2.16393e-08
hnRNPM	-0.0	8.0	1.0	1e-12
hnRNPM	0.4835082560518686	3.1128093278194795	0.328467	0.000771242
hnRNPM	-0.0	4.899195377403118	1.0	1.26126e-05
hnRNPM	0.4925219399694956	0.6953845443633374	0.32172	0.201658
hnRNPM	0.045028969762260895	-0.0	0.901511	1.0
hnRNPM	2.4222107299172353	3.798501825198611	0.00378259	0.000159037
hnRNPM	0.03742327548752321	4.209172482625023	0.917438	6.17771e-05
hnRNPM	1.2928106371522805	3.058834550635127	0.0509553	0.000873304
hnRNPM	1.6501690269924314	8.0	0.0223785	4.79818e-09
hnRNPM	0.3890408301851431	3.682827045638979	0.408281	0.000207574
hnRNPM	0.09545485273033642	1.1154867076226125	0.802685	0.0766502
hnRNPM	0.15302614218292548	0.4317959284016097	0.70303	0.370002
hnRNPM	1.8629942235709014	8.0	0.013709	9.5588e-12
hnRNPM	2.316266922169985	8.0	0.00482762	2.85587e-09
hnRNPM	1.7039691672750814	2.645290498338218	0.0197711	0.00226313
hnRNPM	0.8632001892557621	2.921217039803037	0.137025	0.0011989
hnRNPM	2.28248510546206	6.016559556710465	0.00521813	9.62588e-07
hnRNPM	1.2291045610809932	6.167090826738258	0.0590059	6.80627e-07
hnRNPM	2.1915047686822837	7.892545808387051	0.00643421	1.28072e-08
hnRNPM	2.730050645725044	4.133577961885902	0.00186187	7.35228e-05
hnRNPM	1.9989286152458412	5.755665966841428	0.0100247	1.75523e-06
hnRNPM	3.13449154374617	8.0	0.000733683	1.61165e-09
hnRNPM	2.2015461780472725	8.0	0.00628715	1e-12
hnRNPM	2.4222107299172353	8.0	0.00378259	1e-12
hnRNPM	1.6383382573020986	8.0	0.0229965	1e-12
hnRNPM	1.7039691672750814	8.0	0.0197711	1e-12
hnRNPM	1.3417166578941837	1.8670298787686348	0.0455285	0.0135822
hnRNPM	1.7019289207964685	7.147711577354962	0.0198642	7.11686e-08
hnRNPM	2.152015449999776	6.093994845516528	0.00704668	8.05388e-07
hnRNPM	1.0235454727138882	8.0	0.0947228	1e-12
hnRNPM	1.8629942235709014	8.0	0.013709	1e-12
hnRNPM	2.101520000780237	8.0	0.00791553	1e-12
hnRNPM	2.180629817003719	7.476474637551876	0.00659736	3.3383e-08
hnRNPM	1.9368318319871856	8.0	0.0115656	1.4596e-09
hnRNPM	0.38322525686821374	5.084992948787984	0.413785	8.22256e-06
hnRNPM	1.7369868272109028	4.707278862225457	0.0183237	1.9621e-05
hnRNPM	2.1029923573413414	7.335330764390393	0.00788874	4.62029e-08
hnRNPM	2.20616144061906	2.8110124899326236	0.00622069	0.00154521
hnRNPM	2.02921858177197	4.138667550171145	0.00934935	7.26662e-05
hnRNPM	1.7930096087756067	8.0	0.0161061	3.25119e-10
hnRNPM	2.535213969706692	5.941001115181819	0.00291599	1.14551e-06
hnRNPM	2.2755782974947265	5.721799905642671	0.00530178	1.89758e-06
hnRNPM	0.8268691149522179	0.857088317871223	0.148981	0.138967
hnRNPM	0.2772172255137402	1.114831654064577	0.528181	0.0767659
hnRNPM	0.006675333580948344	0.13535366795245313	0.984747	0.732228
hnRNPM	2.28248510546206	8.0	0.00521813	1e-12
hnRNPM	2.8520301239180528	8.0	0.00140595	1e-12
hnRNPM	2.3309742966226628	8.0	0.00466687	1e-12
hnRNPM	2.245900231371063	8.0	0.00567675	1e-12
hnRNPM	3.13449154374617	8.0	0.000733683	1e-12
hnRNPM	1.9468946541518368	8.0	0.0113007	1e-12
hnRNPM	1.600163664818038	8.0	0.0251094	1e-12
hnRNPM	2.3644448819475747	8.0	0.00432071	3.12116e-11
hnRNPM	1.7899946704277092	2.373650392415132	0.0162183	0.00423009
hnRNPM	1.6697364292184549	4.146336460175691	0.0213926	7.13943e-05
hnRNPM	2.3365704756876053	5.3074297783159805	0.00460712	4.92686e-06
hnRNPM	2.405379863812917	6.257351839094737	0.00393206	5.52902e-07
hnRNPM	0.17998123228728855	-0.0	0.660722	1.0
hnRNPM	1.2804168289708064	5.1809254877083335	0.0524304	6.59287e-06
hnRNPM	2.876167951707124	7.69713465082888	0.00132994	2.00847e-08
hnRNPM	2.6251765293749263	3.8824271235998276	0.00237041	0.000131091
hnRNPM	1.8521258927107542	3.6112116501628315	0.0140564	0.000244787
hnRNPM	2.439199385886041	4.305534324127644	0.00363748	4.94841e-05
hnRNPM	1.2980281276229069	2.1876509244662534	0.0503468	0.00649156
hnRNPM	1.6801946337651157	6.032258787013258	0.0208836	9.28413e-07
hnRNPM	1.2834466200865917	4.953188887249525	0.0520659	1.11381e-05
hnRNPM	1.6383382573020986	8.0	0.0229965	3.44808e-11
hnRNPM	1.203534600951468	3.948774136233212	0.0625843	0.000112519
hnRNPM	1.2481714454003991	2.1188905025732927	0.0564714	0.00760518
hnRNPM	1.1178495831342852	4.643301220983204	0.0762343	2.27352e-05
hnRNPM	1.481759883555038	2.8454147561486267	0.0329792	0.00142753
hnRNPM	1.6991546187241646	2.856473096790204	0.0199915	0.00139164
hnRNPM	2.566316553679427	8.0	0.00271446	8.41122e-09
hnRNPM	0.393476759868678	1.178877709314216	0.404132	0.0662403
hnRNPM	0.7461920864338837	0.7881669032282996	0.179394	0.162867
hnRNPM	1.7880869138218953	1.6544204449909354	0.0162897	0.0221605
hnRNPM	0.08042563048576612	2.753282357631246	0.830949	0.00176489
hnRNPM	0.2125246477851656	2.7889542514394976	0.613021	0.00162572
hnRNPM	2.1525840606064794	2.0349225353155846	0.00703746	0.00922736
hnRNPM	1.0398342394780729	0.9593146060418248	0.0912359	0.109821
hnRNPM	2.0287153355445793	2.7408602415789813	0.00936019	0.0018161
hnRNPM	1.0732820818761932	1.133354146689386	0.084473	0.0735607
hnRNPM	1.2788400775932112	2.4583608574971	0.0526211	0.00348048
hnRNPM	1.1700276069202895	3.8793602715844338	0.067604	0.00013202
hnRNPM	0.14497417282729008	0.00013638988164985663	0.716186	0.999686
hnRNPM	1.5728792024204157	3.700246532863725	0.0267375	0.000199413
hnRNPM	0.21019726219313886	3.2783830887061436	0.616315	0.000526765
hnRNPM	0.09846757695925744	1.6296756946615223	0.797136	0.0234598
hnRNPM	0.3075144089583478	1.7095580110940434	0.49259	0.0195183
hnRNPM	0.014548376189179287	0.3521966329113911	0.967056	0.44443
hnRNPM	0.5451322829886739	1.0351513361011588	0.285015	0.092225
hnRNPM	0.10197837475795983	0.7966107894193291	0.790718	0.159731
hnRNPM	0.052091558707402945	1.931042744655113	0.886969	0.0117208
hnRNPM	0.007416440455389305	1.8769589272527394	0.983068	0.0132752
hnRNPM	0.007416440455389305	0.3980366499460015	0.983068	0.399911
hnRNPM	0.0497812333581366	0.19030698751728256	0.8917	0.645198
hnRNPM	0.014548376189179287	0.5085374494818662	0.967056	0.310072
hnRNPM	0.006675333580948344	2.067800292593259	0.984747	0.0085546
hnRNPM	-0.0	0.6188903367187227	1.0	0.240497
hnRNPM	0.04469428901149971	0.0012922094347751437	0.902206	0.997029
hnRNPM	0.006969594509421687	0.07080952216333983	0.98408	0.849553
hnRNPM	0.023541346324287865	0.01872063302514241	0.947237	0.95781
hnRNPM	0.014548376189179287	0.30035042247235877	0.967056	0.500783
hnRNPM	0.06640997164770897	0.030935579673619568	0.858203	0.931246
hnRNPM	0.08586372423371368	0.3331171407671812	0.820609	0.46439
hnRNPM	0.9230138601235436	3.7808583760719094	0.119395	0.000165631
hnRNPM	0.06640997164770897	2.998054382426371	0.858203	0.00100449
hnRNPM	0.03506846428079929	0.009288735328249411	0.922426	0.978839
hnRNPM	0.20445851682627175	0.5273751750153313	0.624513	0.29691
hnRNPM	0.26745185180643893	0.2268955084373174	0.540192	0.593068
hnRNPM	1.2417173065737352	4.207306510676955	0.0573169	6.20431e-05
hnRNPM	1.2727662737660865	3.861230094443364	0.0533622	0.000137648
hnRNPM	1.3578590952779037	7.552042362523552	0.0438673	2.80516e-08
hnRNPM	1.1251657871985659	8.0	0.0749608	2.91289e-12
hnRNPM	2.676671569739167	8.0	0.00210537	1e-12
hnRNPM	1.5742164252151236	8.0	0.0266553	1e-12
hnRNPM	1.7217335391248687	8.0	0.0189787	1e-12
hnRNPM	0.02435132818917244	3.005401768932111	0.945472	0.000987639
hnRNPM	0.1003977936081516	0.3186122129656345	0.793601	0.480162
hnRNPM	0.20445851682627175	0.0376884478105271	0.624513	0.916878
hnRNPM	0.3817395172050254	4.091309142154571	0.415203	8.10384e-05
hnRNPM	0.20675596893282433	3.3081487820579603	0.621218	0.000491871
hnRNPM	0.2766830944938081	0.3980366499460015	0.528831	0.399911
hnRNPM	-0.0	0.5570548289093127	1.0	0.277297
hnRNPM	0.2002329484773494	0.23639757489504698	0.630619	0.580233
hnRNPM	0.18943886023438847	1.0340010210147597	0.646489	0.0924696
hnRNPM	0.07985631663255212	1.4110597143547579	0.832039	0.0388097
hnRNPM	0.01050924666801714	0.25397564225961755	0.976092	0.557217
hnRNPM	0.4925219399694956	0.24305292352703278	0.32172	0.571409
hnRNPM	0.5076950909001916	0.8302080461239685	0.310674	0.14784
hnRNPM	0.5195905864542621	0.1257739637048796	0.30228	0.748559
hnRNPM	0.7461920864338837	2.6979657745584076	0.179394	0.00200463
hnRNPM	0.04528966967728345	0.06956805133021825	0.90097	0.851985
hnRNPM	0.06816749582086673	0.5541950403092905	0.854737	0.279129
hnRNPM	0.009044334631656792	0.00025717846562577323	0.97939	0.999408
hnRNPM	0.022110480200242213	0.011947420597793496	0.950363	0.972865
hnRNPM	-0.0	0.008330549914383237	1.0	0.981001
hnRNPM	0.0034791342091407577	1.0200102713891361	0.992021	0.095497
hnRNPM	0.009527502546894202	1.598187764014603	0.978301	0.0252239
hnRNPM	0.12135528668458499	3.834794266349874	0.756214	0.000146287
hnRNPM	0.5528404176088294	5.081186227456322	0.280001	8.29495e-06
hnRNPM	0.1316783170556611	2.9495931736884162	0.738451	0.00112307
hnRNPM	0.09219429832379554	0.18774191990871264	0.808734	0.64902
hnRNPM	0.29330525550611947	0.6141114373904749	0.508973	0.243158
hnRNPM	0.4683512303941157	1.715749789687916	0.340133	0.019242
hnRNPM	0.4064403693176429	1.346799067565259	0.392247	0.0449988
hnRNPM	0.1544443307113164	0.5799947150409487	0.700738	0.26303
hnRNPM	0.21557814819708104	1.3751900569595266	0.608726	0.0421512
hnRNPM	0.197837452546214	2.627992491610875	0.634107	0.00235509
hnRNPM	0.017847761853435316	0.38564704707821035	0.959737	0.411484
hnRNPM	0.0641386917254436	1.0380955181339198	0.862703	0.0916019
hnRNPM	0.19960807709543593	1.4898237604590232	0.631527	0.0323725
hnRNPM	0.25474715294143785	2.8671514017866833	0.556228	0.00135784
hnRNPM	0.1685897079304071	5.357137970658597	0.678282	4.39402e-06
hnRNPM	0.10504183365401248	1.2910652197410803	0.78516	0.0511605
hnRNPM	0.06640997164770897	0.39943328879185713	0.858203	0.398627
hnRNPM	0.17069172339770078	0.9032845945151771	0.675007	0.124944
hnRNPM	0.02435132818917244	0.013022807982871025	0.945472	0.970459
hnRNPM	-0.0	0.5762692980426377	1.0	0.265296
hnRNPM	0.00505012734255451	0.0070428598589775465	0.988439	0.983914
hnRNPM	0.014548376189179287	0.9481493074747378	0.967056	0.112681
hnRNPM	0.002187394825403238	0.0004188618043972999	0.994976	0.999036
hnRNPM	0.27112051231521717	0.0022864887683548955	0.535648	0.994749
hnRNPM	1.6796106601230913	1.8319387978443233	0.0209117	0.0147252
hnRNPM	0.8208850207694773	1.3719872807782225	0.151048	0.0424632
hnRNPM	1.6501690269924314	1.3836873114184352	0.0223785	0.0413345
hnRNPM	2.3899032948703747	3.9789720402739306	0.00407471	0.000104961
hnRNPM	2.1575698813979693	6.179256831680577	0.00695713	6.61825e-07
hnRNPM	0.429910270325228	0.9339873269526292	0.371612	0.116416
hnRNPM	2.6414103954917336	8.0	0.00228344	1e-12
hnRNPM	-0.0	-0.0	1.0	1.0
hnRNPM	0.019453985776254134	8.68589832373386e-07	0.956194	0.999998
hnRNPM	0.38238431998644296	1.4643818627026646	0.414587	0.0343256
hnRNPM	-0.0	0.017223289123484083	1.0	0.961118
hnRNPM	0.004149027818403336	-0.0	0.990492	1.0
hnRNPM	0.35782444600495467	4.593451304071453	0.438708	2.55005e-05
hnRNPM	1.3408799438456434	8.0	0.0456163	1.46738e-12
hnRNPM	1.755611535912865	3.9672322026111337	0.0175545	0.000107837
hnRNPM	1.9468946541518368	5.0046087807190425	0.0113007	9.89444e-06
hnRNPM	1.0083863343827135	1.3692132429652313	0.0980875	0.0427353
hnRNPM	2.3796879716480763	3.0936568758666074	0.00417169	0.000806015
hnRNPM	1.3294007305136752	5.208484086168871	0.0468381	6.18751e-06
hnRNPM	1.4077976966212487	8.0	0.0391023	8.54698e-09
hnRNPM	1.3620002240603242	5.484070548969689	0.043451	3.28042e-06
hnRNPM	0.08110508247515319	-0.0	0.82965	1.0
hnRNPM	1.2908343840217247	1.2461902786317582	0.0511877	0.0567296
hnRNPM	0.35744249727205174	3.2123518204757406	0.439094	0.000613265
hnRNPM	1.4897379095062027	0.8974874012235559	0.0323789	0.126623
hnRNPM	1.2481714454003991	2.9101761056915767	0.0564714	0.00122977
hnRNPM	2.520070719291081	3.580090490646564	0.00301946	0.000262972
hnRNPM	2.7863706954450316	7.13527953506343	0.00163542	7.32353e-08
hnRNPM	1.6325061704361485	3.233040910178551	0.0233074	0.000584735
hnRNPM	2.7115361401918245	8.0	0.00194296	1e-12
hnRNPM	2.09107876112573	8.0	0.00810814	9.55058e-12
hnRNPM	1.4035249637712743	8.0	0.0394889	1.80277e-09
hnRNPM	2.3206120821258507	8.0	0.00477956	1e-12
hnRNPM	2.1507409423382353	8.0	0.00706739	1.41786e-10
hnRNPM	2.508828877163516	8.0	0.00309864	1e-12
hnRNPM	0.8268691149522179	8.0	0.148981	1e-12
hnRNPM	1.6415321361230795	8.0	0.022828	1e-12
hnRNPM	1.4158701358934767	8.0	0.0383822	1e-12
hnRNPM	2.1507409423382353	8.0	0.00706739	1e-12
hnRNPM	1.0572198377212592	8.0	0.0876557	1e-12
hnRNPM	2.1507409423382353	8.0	0.00706739	1e-12
hnRNPM	1.7930096087756067	8.0	0.0161061	1e-12
hnRNPM	2.325198544423152	8.0	0.00472935	2.97007e-11
hnRNPM	1.9732706731061622	8.0	0.0106348	1.7499e-11
hnRNPM	2.0143979573326356	8.0	0.00967391	8.75617e-09
hnRNPM	1.9278604367602599	7.373269661420033	0.011807	4.2338e-08
hnRNPM	1.755611535912865	7.746373691709508	0.0175545	1.79319e-08
hnRNPM	1.755154090967564	5.3897786107561405	0.017573	4.07588e-06
hnRNPM	1.4739283614828418	7.094981149444706	0.0335793	8.03561e-08
hnRNPM	1.2804168289708064	8.0	0.0524304	9.19458e-11
hnRNPM	2.381318191268657	8.0	0.00415606	3.13851e-10
hnRNPM	1.8641171288628975	8.0	0.0136736	1.73883e-12
hnRNPM	1.9368318319871856	8.0	0.0115656	1e-12
hnRNPM	0.03178892081241711	0.17545700104160883	0.929418	0.667641
hnRNPM	0.5172049965146779	5.428225970696668	0.303945	3.73056e-06
hnRNPM	0.26946804048997025	0.41096908190321224	0.53769	0.388178
hnRNPM	0.6349146728936252	3.4189359811600455	0.231785	0.000381122
hnRNPM	0.11460994105808044	1.6739264337987765	0.768051	0.0211872
hnRNPM	1.1449232382973336	2.0347107901598003	0.071627	0.00923186
hnRNPM	0.4025099460175747	2.1196392242668147	0.395813	0.00759208
hnRNPM	1.5935126193595837	2.8182335633222295	0.0254969	0.00151973
hnRNPM	0.8167045265794612	1.6827140794097457	0.152509	0.0207628
hnRNPM	1.0484720940410526	3.74858080678106	0.0894392	0.00017841
hnRNPM	0.3518293631766359	3.136677139879544	0.444806	0.00073
hnRNPM	0.7054808680886123	8.0	0.197024	7.89626e-11
hnRNPM	2.508828877163516	8.0	0.00309864	1e-12
hnRNPM	0.293865365641122	0.5886244428829939	0.508317	0.257855
hnRNPM	0.051528349742976695	0.7440789504072025	0.88812	0.180269
hnRNPM	1.5517978160064938	5.511535304886357	0.0280674	3.07939e-06
hnRNPM	0.03178892081241711	0.39563136616479216	0.929418	0.402132
hnRNPM	0.0566445003606882	0.7415878234622723	0.877719	0.181306
hnRNPM	0.5939284290873	1.1282058874391285	0.254725	0.0744379
hnRNPM	0.05698357000207373	0.1736847813890997	0.877034	0.670371
hnRNPM	0.06375475862124223	1.1899167543658504	0.863466	0.0645778
hnRNPM	-0.0	2.2115968620832325	1.0	0.00614332
hnRNPM	0.08184746952020977	3.181937822698522	0.828233	0.000657752
hnRNPM	0.3075144089583478	0.8917868838044021	0.49259	0.128296
hnRNPM	0.23173272403413336	-0.0	0.586499	1.0
hnRNPM	0.15848974164709262	0.014281250236898994	0.694241	0.967651
hnRNPM	1.9732706731061622	6.171584382253718	0.0106348	6.73621e-07
hnRNPM	-0.0	0.28094396390265786	1.0	0.523668
hnRNPM	-0.0	0.3462878525328518	1.0	0.450518
hnRNPM	0.010711737887695454	0.031631010324748327	0.975637	0.929756
hnRNPM	0.11674920979011741	0.128679308682898	0.764277	0.743568
hnRNPM	0.03742327548752321	0.06414976691636037	0.917438	0.862681
hnRNPM	0.01635837979994738	0.005865491820107812	0.963034	0.986585
hnRNPM	0.030515127903061833	0.018572841800894187	0.932148	0.958136
hnRNPM	0.06598459115383615	0.44262033819139956	0.859044	0.360894
hnRNPM	-0.0	0.24405429153408462	1.0	0.570093
hnRNPM	1.0424540068942476	8.0	0.0906872	2.09143e-09
hnRNPM	2.2326192498818784	8.0	0.00585303	1e-12
hnRNPM	-0.0	0.8498578381514413	1.0	0.1413
hnRNPM	-0.0	1.545891779231584	1.0	0.0284517
hnRNPM	0.05698357000207373	1.0381860827349416	0.877034	0.0915828
hnRNPM	0.025702053002525732	2.909216595752507	0.942536	0.00123249
hnRNPM	0.07299683772614593	1.9754855992119047	0.845285	0.0105807
hnRNPM	-0.0	0.3023740432376441	1.0	0.498455
hnRNPM	0.0582625346753344	0.109468884456661	0.874455	0.777197
hnRNPM	-0.0	0.24978946511945352	1.0	0.562614
hnRNPM	-0.0	0.4433417647646832	1.0	0.360295
hnRNPM	-0.0	1.3078972159306015	1.0	0.0492156
hnRNPM	0.11946478825287779	1.3979834402918452	0.759513	0.039996
hnRNPM	0.4041963536064478	3.13731357968957	0.394279	0.000728931
hnRNPM	1.481759883555038	2.753282357631246	0.0329792	0.00176489
hnRNPM	0.10693766553446483	0.20694896384326728	0.78174	0.620942
hnRNPM	0.19635855317679743	0.4579629914275392	0.63627	0.348367
hnRNPM	0.38829155807287774	0.2784935798431687	0.408986	0.526631
hnRNPM	0.08184746952020977	0.08810657939307329	0.828233	0.816382
hnRNPM	0.08184746952020977	0.10845975482366052	0.828233	0.779005
hnRNPM	0.09781863831977822	0.6789237823216724	0.798328	0.209448
hnRNPM	0.20445851682627175	1.4261865131675155	0.624513	0.0374812
hnRNPM	2.847042379387277	8.0	0.00142219	1e-12
hnRNPM	1.3683847793963244	1.685997874144974	0.0428169	0.0206064
hnRNPM	2.325198544423152	2.546053610660568	0.00472935	0.00284411
hnRNPM	0.9125238309868589	3.0210128376470253	0.122314	0.000952768
hnRNPM	0.14540675068444425	1.5897138390839254	0.715473	0.0257209
hnRNPM	0.04218447389772643	0.5986132465637134	0.907435	0.251992
hnRNPM	0.03363624695111788	0.23421450689722811	0.925473	0.583157
hnRNPM	0.17762528748313786	0.30682286059642827	0.664316	0.493375
hnRNPM	0.1285537521541976	0.7213561294091233	0.743783	0.189952
hnRNPM	0.12295478540802471	0.5527799310200918	0.753434	0.28004
hnRNPM	0.0027324730115625786	0.2104763984947735	0.993728	0.615919
hnRNPM	0.2071952267857063	0.5499958289039093	0.62059	0.281841
hnRNPM	-0.0	1.2862667566384602	1.0	0.0517289
hnRNPM	-0.0	0.3894111607329166	1.0	0.407933
hnRNPM	0.2369840327994984	0.5216514277329161	0.57945	0.300849
hnRNPM	0.23822171085785493	0.5589839310240439	0.577801	0.276068
hnRNPM	0.09618805597539952	0.532969364534153	0.801331	0.29311
hnRNPM	0.022965412034288826	0.37078312359850635	0.948494	0.425811
hnRNPM	0.10111198850849158	0.6352051928258902	0.792297	0.23163
hnRNPM	0.22312310028508173	0.6351526974212688	0.598242	0.231658
hnRNPM	0.06816749582086673	0.14627806690417197	0.854737	0.714039
hnRNPM	0.07076300513454215	3.1119233331181997	0.849644	0.000772817
hnRNPM	0.03309504950284556	1.3848983342109942	0.926627	0.0412194
hnRNPM	-0.0	0.9319477878877299	1.0	0.116964
hnRNPM	0.31012754559374345	0.2637876138558998	0.489635	0.544769
hnRNPM	1.9278604367602599	1.4787010478367029	0.011807	0.0332123
hnRNPM	1.0535875307615736	1.757341814853867	0.0883919	0.0174847
hnRNPM	1.8998673479563393	4.30506854476099	0.0125931	4.95372e-05
hnRNPM	-0.0	1.078754283940783	1.0	0.0834153
hnRNPM	1.258304888045485	2.040220933904873	0.055169	0.00911547
hnRNPM	0.04514171170344983	0.5121633540099104	0.901277	0.307494
hnRNPM	0.05192951848105889	0.9334430094406054	0.8873	0.116562
hnRNPM	-0.0	0.4552760461167963	1.0	0.350529
hnRNPM	0.013157978397413131	0.21843776781896893	0.970157	0.604731
hnRNPM	-0.0	0.27835258491125037	1.0	0.526802
hnRNPM	-0.0	7.600818524328979e-05	1.0	0.999825
hnRNPM	-0.0	0.0008237688109033705	1.0	0.998105
hnRNPM	-0.0	0.0009660760472023205	1.0	0.997778
hnRNPM	0.01635837979994738	-0.0	0.963034	1.0
hnRNPM	0.08040211192743962	0.3230723915578528	0.830994	0.475256
hnRNPM	0.166799322027374	2.0407043096623716	0.681084	0.00910533
hnRNPM	-0.0	1.4957970010430008	1.0	0.0319303
hnRNPM	0.14478865435980018	1.249269500654041	0.716492	0.0563288
hnRNPM	0.279175288404466	1.0179065926651436	0.525805	0.0959607
hnRNPM	0.18280099366678898	0.3475699206945528	0.656446	0.44919
hnRNPM	0.019358162097528664	0.41404997789775844	0.956405	0.385434
hnRNPM	0.019650240522048393	0.022899482615024183	0.955762	0.948638
hnRNPM	-0.0	1.0344286237833653	1.0	0.0923786
hnRNPM	-0.0	0.8028600933371296	1.0	0.157449
hnRNPM	0.01645083743491558	0.13259380089699765	0.962829	0.736896
hnRNPM	-0.0	0.008691504808665292	1.0	0.980186
hnRNPM	-0.0	0.04466588913758493	1.0	0.902265
hnRNPM	0.01670215103682052	0.00644958931444257	0.962272	0.985259
hnRNPM	-0.0	0.6202051567230182	1.0	0.23977
hnRNPM	-0.0	0.08264208112106758	1.0	0.826719
hnRNPM	-0.0	0.19848858732964333	1.0	0.633157
hnRNPM	0.2174635979940356	0.00854575807228154	0.606089	0.980515
hnRNPM	0.012456176908459038	0.005010146141148584	0.971726	0.98853
hnRNPM	0.17998123228728855	0.36778978940128076	0.660722	0.428756
hnRNPM	0.1452574535340964	0.2521929232215997	0.715719	0.559509
hnRNPM	0.07299683772614593	0.04398196522277932	0.845285	0.903687
hnRNPM	0.22659757088079072	0.36655881493010445	0.593475	0.429973
hnRNPM	0.367786750659228	1.4924355540358154	0.428759	0.0321784
hnRNPM	0.02477872597645586	0.03163194453748591	0.944542	0.929754
hnRNPM	0.019358162097528664	0.42787570175403444	0.956405	0.373357
hnRNPM	0.020326908731240434	1.0200102713891361	0.954274	0.095497
hnRNPM	0.4882502886550172	0.8017251504023983	0.3249	0.157861
hnRNPM	0.40602979357586183	3.1163862547019257	0.392618	0.000764916
hnRNPM	0.7525619570754388	1.424711678345327	0.176782	0.0376087
hnRNPM	0.4478381476093552	0.4288527373806388	0.356584	0.372518
hnRNPM	0.42395826655800745	2.2688392942535986	0.37674	0.00538469
hnRNPM	0.4067349834773425	1.0330069460036502	0.391981	0.0926815
hnRNPM	0.4478381476093552	2.9079077476174717	0.356584	0.00123621
hnRNPM	0.11708858297783124	1.4628473341920853	0.76368	0.0344471
hnRNPM	0.2944997767062264	0.3417252430418833	0.507575	0.455276
hnRNPM	0.24348560253247345	1.008450539663584	0.57084	0.098073
hnRNPM	0.08012938968576488	0.10339828356058109	0.831516	0.788137
hnRNPM	0.166799322027374	0.13755196367093328	0.681084	0.728531
hnRNPM	0.08097999185433322	0.18831509400039181	0.829889	0.648164
hnRNPM	-0.0	0.22550201226009772	1.0	0.594974
hnRNPM	0.06816749582086673	0.7114333321994983	0.854737	0.194342
hnRNPM	0.10111198850849158	1.9701699806893413	0.792297	0.010711
hnRNPM	0.22583864438164514	0.2278808156204262	0.594513	0.591724
hnRNPM	0.1748115433328118	0.11377500896745096	0.668634	0.769529
hnRNPM	0.10049849843321122	1.6892068857231732	0.793417	0.0204547
hnRNPM	0.18663788161274336	1.3931008003177459	0.650672	0.0404482
hnRNPM	-0.0	1.0945597932644702	1.0	0.0804341
hnRNPM	0.0658430586578759	0.6586545198649307	0.859324	0.219455
hnRNPM	0.10111198850849158	0.12175288494574685	0.792297	0.755522
hnRNPM	1.402221472625622	0.7719745489007221	0.0396076	0.169054
hnRNPM	0.812138181769905	1.9008478763431893	0.154121	0.0125647
hnRNPM	1.3636575614899562	3.2206091619568573	0.0432855	0.000601715
hnRNPM	0.48130974603626225	0.8313080997840675	0.330134	0.147466
hnRNPM	1.1916451866302358	1.3659451379524066	0.0643213	0.0430581
hnRNPM	1.3931018740244097	5.412802187065254	0.0404481	3.86543e-06
hnRNPM	2.0836671443678574	3.694496009313384	0.0082477	0.000202071
hnRNPM	0.898029651642818	2.3173324594225053	0.126465	0.00481579
hnRNPM	1.0926493802011565	0.5761792713522381	0.0807887	0.265351
hnRNPM	1.2195861886967134	2.219630114761508	0.0603134	0.00603073
hnRNPM	2.69837325959146	1.3281387583983426	0.00200275	0.0469744
hnRNPM	0.0638734749423171	0.03753690094374597	0.86323	0.917198
hnRNPM	0.16576055511571158	0.6485167761494269	0.682715	0.224638
hnRNPM	0.12023512261309206	0.023492291140463008	0.758167	0.947344
hnRNPM	0.4025099460175747	2.687241010880489	0.395813	0.00205475
hnRNPM	0.44839022081335644	3.8014721211290583	0.356131	0.000157953
hnRNPM	0.5711204141483808	6.2441487644942715	0.26846	5.69969e-07
hnRNPM	0.00505012734255451	0.030122080123543688	0.988439	0.932992
hnRNPM	0.010472763783474746	0.0012368932035566015	0.976174	0.997156
hnRNPM	0.20791452599293844	0.10917338199153512	0.619563	0.777726
hnRNPM	0.2125246477851656	1.5436142266613264	0.613021	0.0286013
hnRNPM	1.4869476231229917	8.0	0.0325876	3.21995e-09
hnRNPM	1.3690476269435763	4.930405894822445	0.0427516	1.1738e-05
hnRNPM	0.32508377254686566	2.2528166646826144	0.47306	0.00558706
hnRNPM	1.2481714454003991	3.230421822248087	0.0564714	0.000588272
hnRNPM	0.11708858297783124	0.0030437538654149035	0.76368	0.993016
hnRNPM	-0.0	0.10900644775631643	1.0	0.778025
hnRNPM	-0.0	0.4707981466854838	1.0	0.338222
hnRNPM	0.019505766609958508	0.06364160589803175	0.95608	0.863691
hnRNPM	0.052490797821302525	0.44724055513378935	0.886154	0.357075
hnRNPM	0.5606894162698052	4.155171926876472	0.274986	6.99565e-05
hnRNPM	0.29472657686648085	6.724078527601337	0.50731	1.88765e-07
hnRNPM	0.12427390659188528	0.41211400581359797	0.751149	0.387156
hnRNPM	0.04292213738195235	0.029834505161529332	0.905895	0.93361
hnRNPM	0.38040689201001066	0.5417127492166798	0.416479	0.287268
hnRNPM	0.6237972813205173	8.0	0.237795	1e-12
hnRNPM	1.0130523449447997	4.550561715121777	0.0970393	2.81474e-05
hnRNPM	1.3690476269435763	7.0336944400305565	0.0427516	9.25349e-08
hnRNPM	0.31077996273616443	2.988239303517539	0.4889	0.00102745
hnRNPM	0.3277607883562844	1.5030634364646167	0.470153	0.0314005
hnRNPM	0.2064603496020101	1.120363453624238	0.621641	0.0757943
hnRNPM	-0.0	0.30107516463892653	1.0	0.499948
hnRNPM	-0.0	-0.0	1.0	1.0
hnRNPM	0.0012386353396034078	-0.0	0.997152	1.0
hnRNPM	0.018139731540549715	-0.0	0.959092	1.0
hnRNPM	1.2834466200865917	8.0	0.0520659	5.82559e-09
hnRNPM	2.8562266283825046	8.0	0.00139243	1.61848e-11
hnRNPM	2.2381352816271978	8.0	0.00577916	7.43153e-11
hnRNPM	1.839819693529035	5.201644277793222	0.0144604	6.28573e-06
hnRNPM	1.878276054362633	6.115147451103306	0.013235	7.67101e-07
hnRNPM	1.457035222958339	8.0	0.0349112	1.45251e-10
hnRNPM	0.2036831284775065	4.417239143008388	0.625629	3.82614e-05
hnRNPM	1.6317800778675022	8.0	0.0233464	1e-12
hnRNPM	1.7369868272109028	8.0	0.0183237	1e-12
hnRNPM	2.2231927971900194	8.0	0.00598146	1e-12
hnRNPM	1.9169670447382416	8.0	0.0121069	1e-12
hnRNPM	1.4710280527550754	8.0	0.0338043	1e-12
hnRNPM	1.7857629991263213	8.0	0.0163771	1e-12
hnRNPM	1.9311687441984935	8.0	0.0117174	2.12752e-11
hnRNPM	3.079739412411403	8.0	0.000832263	1e-12
hnRNPM	2.4070530809587694	8.0	0.00391694	1e-12
hnRNPM	4.076096230754916	8.0	8.39274e-05	1e-12
hnRNPM	1.2806206449132178	8.0	0.0524058	1e-12
hnRNPM	2.575157549601292	8.0	0.00265976	1.29174e-12
hnRNPM	3.024621504985072	8.0	0.000944884	1e-12
hnRNPM	2.1258325652341057	8.0	0.00748458	1e-12
hnRNPM	3.9679012533958287	8.0	0.000107671	1e-12
hnRNPM	2.8305577610467023	8.0	0.00147721	1e-12
hnRNPM	1.7374516202182784	8.0	0.0183041	1e-12
hnRNPM	1.2714181717886235	8.0	0.0535281	1e-12
hnRNPM	2.9333759490165736	8.0	0.0011658	1e-12
hnRNPM	2.3365704756876053	8.0	0.00460712	1e-12
hnRNPM	3.44067641467359	8.0	0.000362513	1e-12
hnRNPM	2.636542212617739	8.0	0.00230918	1e-12
hnRNPM	1.203534600951468	3.2120000036545786	0.0625843	0.000613762
hnRNPM	1.8237582116141688	2.138681894171099	0.0150052	0.00726638
hnRNPM	1.9405388256153235	6.875671876194786	0.0114673	1.33146e-07
hnRNPM	1.0591758328114407	8.0	0.0872618	1.58752e-09
hnRNPM	0.4025099460175747	5.291895374584477	0.395813	5.10628e-06
hnRNPM	1.832647214088023	8.0	0.0147012	1.77135e-10
hnRNPM	0.014781066761251418	0.184186574745757	0.966538	0.654355
hnRNPM	1.0048836364810658	3.6190709563513916	0.0988818	0.000240397
hnRNPM	0.2362404219217885	0.5662317656894316	0.580443	0.271499
hnRNPM	0.1636024529506785	0.0032519818653768133	0.686116	0.99254
hnRNPM	-0.0	4.395576290681662	1.0	4.02183e-05
hnRNPM	0.002723295361586927	-0.0	0.993749	1.0
hnRNPM	0.0013950205164141591	-0.0	0.996793	1.0
hnRNPM	0.03332007571324937	-0.0	0.926147	1.0
hnRNPM	0.027030184420462382	1.3028854000280815e-06	0.939658	0.999997
hnRNPM	0.005123069565969364	0.0011389093016859432	0.988273	0.997381
hnRNPM	0.006005057567731334	-0.0	0.986268	1.0
hnRNPM	0.005495881345168022	0.0027626295128009974	0.987425	0.993659
hnRNPM	0.09148817364738084	0.11692312673715531	0.81005	0.763971
hnRNPM	0.1587131266210075	0.1741839064273448	0.693884	0.669601
hnRNPM	0.025099320502506548	0.03390756835173071	0.943845	0.924895
hnRNPM	0.028538594975413258	0.5599461867223334	0.9364	0.275457
hnRNPM	0.035006320791523445	0.26066899730766274	0.922558	0.548695
hnRNPM	0.2934204630552632	1.029481113985544	0.508838	0.093437
hnRNPM	1.5070944049415707	1.4384109055682224	0.0311104	0.0364409
hnRNPM	1.0337517021228664	2.3756931469897893	0.0925227	0.00421024
hnRNPM	1.8998673479563393	4.715312149704855	0.0125931	1.92614e-05
hnRNPM	0.11460994105808044	0.4173208758910662	0.768051	0.382542
hnRNPM	1.2754873815347443	2.6348153783908024	0.0530289	0.00231838
hnRNPM	1.6383382573020986	2.138681894171099	0.0229965	0.00726638
hnRNPM	2.876167951707124	7.230882737586111	0.00132994	5.87648e-08
hnRNPM	0.9133199062653756	8.0	0.12209	3.73927e-09
hnRNPM	1.8521258927107542	4.076275828058658	0.0140564	8.38927e-05
hnRNPM	1.387451361540182	4.137902029239762	0.0409778	7.27944e-05
hnRNPM	1.0534779783536217	4.128933452730718	0.0884142	7.43133e-05
hnRNPM	2.523278480109918	6.872179529840513	0.00299724	1.34221e-07
hnRNPM	0.7008763922106359	4.959314606041825	0.199124	1.09821e-05
hnRNPM	1.424535034261977	3.2586970944042557	0.037624	0.000551192
hnRNPM	0.028538594975413258	0.3332087993960434	0.9364	0.464292
hnRNPM	-0.0	0.5570548289093127	1.0	0.277297
hnRNPM	2.812270642327719	6.963650611968162	0.00154074	1.0873e-07
hnRNPM	1.7857629991263213	5.520295154940718	0.0163771	3.0179e-06
hnRNPM	2.316266922169985	8.0	0.00482762	2.85639e-10
hnRNPM	0.16733655704733774	1.4110597143547579	0.680242	0.0388097
hnRNPM	0.9002296093690815	1.548537487846188	0.125826	0.0282789
hnRNPM	1.0564060727039213	1.9826911381577288	0.0878201	0.0104066
hnRNPM	1.0058971873595193	3.3336046500697165	0.0986513	0.000463869
hnRNPM	2.0399484975576527	3.7197290222236665	0.00912119	0.000190665
hnRNPM	3.022578677414901	3.3846876619768995	0.000949339	0.000412394
hnRNPM	2.379629676667472	3.428158455036695	0.00417225	0.000373114
hnRNPM	1.8654563520978678	4.316287613548007	0.0136315	4.82739e-05
hnRNPM	0.16733655704733774	0.16282522220191034	0.680242	0.687345
hnRNPM	0.6750347368748504	2.0637104998234976	0.211332	0.00863554
hnRNPM	0.6253561171240192	3.0781601182336833	0.236943	0.000835295
hnRNPM	0.429910270325228	2.8776497570522737	0.371612	0.00132541
hnRNPM	3.071810589108189	8.0	0.000847597	1e-12
hnRNPM	0.36068088580794894	1.2594722599531123e-05	0.435832	0.999971
hnRNPM	0.22359885879920788	4.2041137288604125	0.597587	6.25009e-05
hnRNPM	0.022110480200242213	1.1034252853269788	0.950363	0.0788088
hnRNPM	0.04354629717326751	2.102697926549503	0.904594	0.00789409
hnRNPM	-0.0	0.7875407134929041	1.0	0.163102
hnRNPM	0.09618805597539952	1.339410547891886	0.801331	0.0457709
hnRNPM	-0.0	1.1091811998830188	1.0	0.0777712
hnRNPM	-0.0	1.63210946174448	1.0	0.0233287
hnRNPM	-0.0	0.5216326618194936	1.0	0.300862
hnRNPM	-0.0	2.0362574927040784	1.0	0.00919904
hnRNPM	0.07169480593529798	1.0855970719920363	0.847823	0.0821113
hnRNPM	0.04932852124239219	0.5881800260975454	0.89263	0.258119
hnRNPM	-0.0	0.3642549508716609	1.0	0.43226
hnRNPM	0.06687426850748061	0.8583151127355011	0.857286	0.138575
hnRNPM	0.5025810090950082	2.1578508819668856	0.314354	0.00695263
hnRNPM	0.08040211192743962	0.2012540825913328	0.830994	0.629138
hnRNPM	0.04916896753608762	1.579677815364652	0.892958	0.0263222
hnRNPM	0.11902871888070543	0.7888741168992571	0.760276	0.162602
hnRNPM	0.056931578641296526	0.06402644550101931	0.877139	0.862926
hnRNPM	0.025099320502506548	0.35455611472143156	0.943845	0.442022
hnRNPM	0.05306359955170959	0.11664580201260731	0.884986	0.764459
hnRNPM	-0.0	0.14388099959451642	1.0	0.717991
hnRNPM	0.08435960167664618	0.02056408297531046	0.823456	0.953753
hnRNPM	-0.0	0.34718432310123354	1.0	0.449589
hnRNPM	-0.0	1.1010182656452359	1.0	0.0792468
hnRNPM	0.10757924216221382	0.729460905739452	0.780586	0.18644
hnRNPM	-0.0	0.6245412384795849	1.0	0.237388
hnRNPM	0.03038562500656781	0.18554995832773263	0.932426	0.652304
hnRNPM	0.10002090512297136	0.20123889623865182	0.79429	0.62916
hnRNPM	0.014869593785686148	1.7189893712785167	0.966341	0.019099
hnRNPM	1.8629942235709014	6.616163099289918	0.013709	2.42012e-07
hnRNPM	2.038657703118645	8.0	0.00914834	1e-12
hnRNPM	1.2754873815347443	8.0	0.0530289	7.43805e-12
hnRNPM	0.820807397079506	8.0	0.151075	1e-12
hnRNPM	2.101520000780237	8.0	0.00791553	1e-12
hnRNPM	2.3266481962031764	8.0	0.00471359	1e-12
hnRNPM	2.0266310412971693	8.0	0.00940522	1e-12
hnRNPM	1.6595063109937525	8.0	0.0219025	1e-12
hnRNPM	3.107386780860842	8.0	0.000780932	1e-12
hnRNPM	1.3418101497520132	8.0	0.0455187	1e-12
hnRNPM	3.39472836241169	8.0	0.000402969	1e-12
hnRNPM	2.9717256980295175	8.0	0.00106727	1e-12
hnRNPM	2.0266310412971693	8.0	0.00940522	1e-12
hnRNPM	2.575157549601292	8.0	0.00265976	1e-12
hnRNPM	1.0535875307615736	2.7960754938464443	0.0883919	0.00159928
hnRNPM	0.9125238309868589	6.733157051299416	0.122314	1.8486e-07
hnRNPM	0.0845030794254584	1.599643364255485	0.823184	0.0251395
hnRNPM	2.152015449999776	3.4939389595488706	0.00704668	0.000320672
hnRNPM	0.07514668730972905	0.5154467774765947	0.841111	0.305178
hnRNPM	-0.0	0.6337377147515099	1.0	0.232414
hnRNPM	1.8639869261018485	2.1084190593058967	0.0136777	0.00779078
hnRNPM	-0.0	1.5019018198749012	1.0	0.0314846
hnRNPM	0.26946804048997025	1.7455897009230241	0.53769	0.0179643
hnRNPM	2.245900231371063	5.28125590463051	0.00567675	5.23292e-06
hnRNPM	3.6333585495542375	8.0	0.000232617	1e-12
hnRNPM	2.109368312843998	7.2175252258663525	0.00777377	6.06003e-08
hnRNPM	0.8419150624964604	1.416746800890502	0.143908	0.0383048
hnRNPM	0.3890408301851431	1.439401209189074	0.408281	0.0363579
hnRNPM	1.4519645501532072	1.641020674595311	0.0353212	0.0228549
hnRNPM	2.847042379387277	7.665839899002934	0.00142219	2.15854e-08
hnRNPM	1.7804390489149742	5.747377521690507	0.0165791	1.78905e-06
hnRNPM	3.6737296979032705	4.4822658577659436	0.000211968	3.29408e-05
hnRNPM	2.2178456884145556	4.653539443395679	0.00605556	2.22055e-05
hnRNPM	0.7641610930328274	5.28343077200829	0.172123	5.20678e-06
hnRNPM	0.035006320791523445	0.9621832108866838	0.922558	0.109098
hnRNPM	0.12023512261309206	0.9303060089594029	0.758167	0.117407
hnRNPM	0.26946804048997025	1.7132898542180925	0.53769	0.0193513
hnRNPM	0.6951563207357656	0.13309504310557826	0.201764	0.736046
hnRNPM	0.5172049965146779	0.06259546059502347	0.303945	0.865774
hnRNPM	0.4033215504959161	0.4675399201884821	0.395074	0.340769
hnRNPM	-0.0	0.08235324955294139	1.0	0.827269
hnRNPM	0.03038562500656781	0.5667039093288803	0.932426	0.271204
hnRNPM	1.279008476300358	2.7863202428648632	0.0526007	0.00163561
hnRNPM	0.6955762587550675	5.527594637591078	0.201569	2.9676e-06
hnRNPM	0.3054272646955526	3.7300156585625226	0.494963	0.000186202
hnRNPM	0.9125238309868589	4.511428133309285	0.122314	3.08015e-05
hnRNPM	2.999960915255416	5.0187038566441595	0.00100009	9.57847e-06
hnRNPM	2.2862247807319274	8.0	0.00517339	5.65556e-11
hnRNPM	2.5090111188217388	3.217182800278709	0.00309734	0.000606481
hnRNPM	0.16712911322634277	1.0818967624101437	0.680567	0.0828139
hnRNPM	1.2962539257728392	0.7268921940909862	0.0505529	0.187546
hnRNPM	0.04932852124239219	0.027899959900297675	0.89263	0.937778
hnRNPM	0.02686290619047551	0.4300505342405922	0.94002	0.371492
hnRNPM	0.12114055119436097	1.1433701811320065	0.756588	0.0718836
hnRNPM	2.073537675827909	1.7366219813499943	0.00844233	0.0183391
hnRNPM	0.022054732526714423	0.187391424560206	0.950485	0.649544
hnRNPM	-0.0	0.06424995988627927	1.0	0.862482
hnRNPM	0.972491383921755	2.2410971870240814	0.106539	0.00573988
hnRNPM	0.42395826655800745	3.652250531965295	0.37674	0.000222715
hnRNPM	0.0845030794254584	0.7065114850047177	0.823184	0.196557
hnRNPM	1.4099722550270235	5.852998051011435	0.038907	1.40282e-06
hnRNPM	2.038657703118645	3.3495185995721326	0.00914834	0.000447179
hnRNPM	1.5610038173250524	8.0	0.0274787	4.07918e-09
hnRNPM	1.5983909789793092	7.9089312684999875	0.0252121	1.2333e-08
hnRNPM	2.0182547626407965	6.724078527601337	0.00958838	1.88765e-07
hnRNPM	0.7495653587979881	0.9582087365004586	0.178006	0.110101
hnRNPM	0.2930467897832939	0.8048534083865878	0.509276	0.156728
hnRNPM	0.3215535540951222	0.4486890961274729	0.476921	0.355886
hnRNPM	-0.0	0.10201462615494127	1.0	0.790652
hnRNPM	2.02890514500567	3.698113118630636	0.0093561	0.000200395
hnRNPM	1.4158701358934767	5.653060537301009	0.0383822	2.223e-06
hnRNPM	1.4731646694643885	6.688146580402231	0.0336384	2.05047e-07
hnRNPM	0.2772172255137402	6.269204001490583	0.528181	5.38017e-07
hnRNPM	0.25834110109824887	3.261209139031509	0.551644	0.000548013
hnRNPM	0.8493172276421694	2.6648872648489794	0.141476	0.00216328
hnRNPM	0.7008763922106359	0.6565027837120267	0.199124	0.220545
hnRNPM	0.12786704570224317	1.1225952481472163	0.74496	0.0754058
hnRNPM	0.654498842803618	2.0122769945425976	0.221565	0.00972127
hnRNPM	1.449847502182818	2.6073645908047602	0.0354938	0.00246965
hnRNPM	0.04582746586425483	0.2973093094786983	0.899855	0.504302
hnRNPM	0.2772172255137402	0.8806253230072676	0.528181	0.131636
hnRNPM	-0.0	0.9439989638517681	1.0	0.113763
hnRNPM	-0.0	1.0853749867875866	1.0	0.0821533
hnRNPM	0.17473880262772143	0.5962636637794149	0.668746	0.253359
hnRNPM	0.02200767243835402	0.6030043048387725	0.950588	0.249457
hnRNPM	1.117525553943538	0.4495478288812594	0.0762912	0.355183
hnRNPM	1.9468946541518368	1.4459556592796698	0.0113007	0.0358133
hnRNPM	1.3418101497520132	2.7954730570001596	0.0455187	0.0016015
hnRNPM	1.2714181717886235	3.4076599963356147	0.0535281	0.000391147
hnRNPM	0.15368268522087977	3.340692428540793	0.701968	0.00045636
hnRNPM	0.6297145721981602	4.61528646616033	0.234577	2.42501e-05
hnRNPM	0.39267367569926875	6.025193197834209	0.40488	9.43641e-07
hnRNPM	0.32315190045130804	3.8690586444421036	0.475169	0.000135189
hnRNPM	0.38322525686821374	5.358581419280955	0.413785	4.37944e-06
hnRNPM	0.4681559182207311	1.9405085287305373	0.340286	0.0114681
hnRNPM	0.5557490412547972	3.8876229288286943	0.278132	0.000129532
hnRNPM	1.4720995548052338	5.30980480628766	0.033721	4.89999e-06
hnRNPM	0.14540675068444425	4.147226103108113	0.715473	7.12482e-05
hnRNPM	0.3890408301851431	1.1888065097425033	0.408281	0.0647431
hnRNPM	0.2590502255091702	1.4868330261658937	0.550744	0.0325962
hnRNPM	0.6747635570459313	0.14553545445584734	0.211464	0.715261
hnRNPM	0.671934507075996	0.9319477878877299	0.212846	0.116964
hnRNPM	0.771412308790884	1.1610269327383558	0.169273	0.0690197
hnRNPM	0.7792148359824945	0.8464839111003968	0.166259	0.142402
hnRNPM	0.1766353364105631	0.7276129649671719	0.665832	0.187235
hnRNPM	0.006267139673204496	0.8953217319345378	0.985673	0.127256
hnRNPM	-0.0	0.17749717200232268	1.0	0.664512
hnRNPM	0.6091443442762802	0.3550378154843711	0.245955	0.441532
hnRNPM	0.7320378710655822	1.9424860398934094	0.185337	0.011416
hnRNPM	0.7171400757675129	8.0	0.191805	5.1442e-11
hnRNPM	0.9785460687446155	8.0	0.105064	1e-12
hnRNPM	0.8242765993543745	1.8396125127312555	0.149873	0.0144673
hnRNPM	1.8639869261018485	5.296156859546336	0.0136777	5.05642e-06
hnRNPM	0.3841782576754315	2.929928869556911	0.412878	0.00117509
hnRNPM	0.3648913962777018	4.258775105361176	0.431627	5.51093e-05
hnRNPM	0.6981282892410344	0.8994192520830093	0.200388	0.126061
hnRNPM	0.8398917795890495	1.8440600148214474	0.14458	0.0143199
hnRNPM	0.6551127948220555	0.725525785440421	0.221252	0.188137
hnRNPM	2.0954283419819024	1.528365097182217	0.00802734	0.0296234
hnRNPM	0.7962275919779962	0.2911569091410029	0.159872	0.511497
hnRNPM	0.6097663326632461	0.49674468670194	0.245603	0.318607
hnRNPM	0.04916896753608762	1.8511013362205682	0.892958	0.0140896
hnRNPM	0.9666687430024407	3.8989337625080394	0.107977	0.000126202
hnRNPM	0.3990826191860249	2.647688177893888	0.398949	0.00225067
hnRNPM	0.42986703142033805	1.548537487846188	0.371649	0.0282789
hnRNPM	0.17076958087596172	0.5261934484172723	0.674886	0.297719
hnRNPM	2.390881761645633	3.6411442067757624	0.00406554	0.000228484
hnRNPM	1.000272388042731	2.54601391057711	0.0999373	0.00284437
hnRNPM	1.2806206449132178	6.213842235358102	0.0524058	6.11164e-07
hnRNPM	1.3338247231162323	4.39210982804654	0.0463634	4.05406e-05
hnRNPM	1.1916451866302358	2.434231258444557	0.0643213	0.00367933
hnRNPM	2.205454097737229	4.772972454462236	0.00623083	1.68666e-05
hnRNPM	1.9519740440431588	8.0	0.0111693	4.58794e-09
hnRNPM	1.8569758265848544	5.989077040341967	0.0139003	1.02547e-06
hnRNPM	2.712225134476841	8.0	0.00193988	3.92419e-12
hnRNPM	1.6585456902469446	8.0	0.021951	5.41266e-11
hnRNPM	2.0283591446942744	8.0	0.00936787	1.12939e-09
hnRNPM	1.1444396579661538	7.363939587522602	0.0717068	4.32574e-08
hnRNPM	1.1604465390033094	5.471742951535185	0.069112	3.37487e-06
hnRNPM	0.6036471944197985	7.42372316517209	0.249088	3.76944e-08
hnRNPM	1.3515072810957882	8.0	0.0445136	3.76643e-12
hnRNPM	0.40968993874773835	4.217288078147391	0.389323	6.06334e-05
hnRNPM	0.2845800047931755	3.0856864669006185	0.519302	0.000820944
hnRNPM	0.15564213182882072	0.43033002823855193	0.698808	0.371253
hnRNPM	3.2139722950331526	6.773186221991424	0.000610981	1.68583e-07
hnRNPM	1.0303991324976018	2.7960754938464443	0.0932397	0.00159928
hnRNPM	2.4369237327764908	2.56010861024749	0.00365659	0.00275354
hnRNPM	1.6337993837364468	6.255927741505622	0.0232381	5.54718e-07
hnRNPM	0.38518501255085674	3.463238345061416	0.411922	0.000344161
hnRNPM	1.5873479684031468	4.164806139571487	0.0258614	6.84217e-05
hnRNPM	2.1525840606064794	3.868705413277372	0.00703746	0.000135299
hnRNPM	1.3102206880585467	7.072079160943142	0.048953	8.47073e-08
hnRNPM	1.5517978160064938	3.139919651400261	0.0280674	0.00072457
hnRNPM	1.8654563520978678	8.0	0.0136315	6.78286e-10
hnRNPM	1.5689467869771738	8.0	0.0269807	1e-12
hnRNPM	1.4047452424747502	8.0	0.0393781	3.91343e-12
hnRNPM	2.5399189175327193	8.0	0.00288457	1e-12
hnRNPM	0.19221948229756408	2.4913275596294517	0.642363	0.00322606
hnRNPM	0.18272756399814985	-0.0	0.656557	1.0
hnRNPM	0.1196151994096972	-0.0	0.75925	1.0
hnRNPM	1.8998673479563393	1.9500884357511554	0.0125931	0.0112179
hnRNPM	1.6415321361230795	0.8750134936259797	0.022828	0.133348
hnRNPM	0.8995157259819779	3.457031490981645	0.126033	0.000349115
hnRNPM	4.694698082740479	3.023606456153553	2.01977e-05	0.000947095
hnRNPM	2.4070530809587694	8.0	0.00391694	3.69834e-09
hnRNPM	2.6414103954917336	4.61799016569212	0.00228344	2.40996e-05
hnRNPM	0.2590502255091702	1.1537853984635507	0.550744	0.0701802
hnRNPM	0.9230138601235436	1.4384109055682224	0.119395	0.0364409
hnRNPM	3.0228381406165403	8.0	0.000948772	1.83205e-11
hnRNPM	2.7126619141597517	8.0	0.00193793	1e-12
hnRNPM	3.352002214760645	7.834631013925911	0.000444629	1.46342e-08
hnRNPM	2.1012484983303854	8.0	0.00792048	1e-12
hnRNPM	2.284708814751678	8.0	0.00519148	4.13813e-12
hnRNPM	1.3190891330121932	8.0	0.0479635	1e-12
hnRNPM	2.1202505890733967	2.273184800255403	0.0075814	0.00533108
hnRNPM	2.906144237358446	3.421512074614971	0.00124124	0.000378868
hnRNPM	2.2381352816271978	4.367114698359066	0.00577916	4.29423e-05
hnRNPM	1.8998673479563393	3.456981734356571	0.0125931	0.000349155
hnRNPM	0.9764635922704639	3.3677300313766443	0.105569	0.000428815
hnRNPM	1.3690476269435763	1.1726533470395106	0.0427516	0.0671965
hnRNPM	0.05143495996722617	0.00038799823934907384	0.888311	0.999107
hnRNPM	0.20482237022081098	-0.0	0.62399	1.0
hnRNPM	-0.0	0.15958084940401274	1.0	0.692499
hnRNPM	0.10197837475795983	2.113945480355012	0.790718	0.00769227
hnRNPM	0.0378409952429524	-0.0	0.916556	1.0
hnRNPM	0.007558715181709847	-0.0	0.982746	1.0
hnRNPM	0.09432552325569944	0.007828369687651644	0.804775	0.982136
hnRNPM	0.09990227209035742	-0.0	0.794507	1.0
hnRNPM	0.1720462446735298	0.0009321269667540369	0.672905	0.997856
hnRNPM	0.5376544201155278	2.2356019183764997	0.289965	0.00581297
hnRNPM	0.043387413541635805	0.16243744345684044	0.904925	0.687959
hnRNPM	0.9531693917909528	6.513062549875356	0.111386	3.06858e-07
hnRNPM	1.7964721470556997	4.480044754280696	0.0159782	3.31097e-05
hnRNPM	0.4835981740104017	4.233527664567268	0.328399	5.8408e-05
hnRNPM	2.1099066421812416	3.0971141793974115	0.00776414	0.000799624
hnRNPM	0.9162860176305977	1.917153617389335	0.121259	0.0121017
hnRNPM	1.3404717021017896	2.6240804562953506	0.0456592	0.0023764
hnRNPM	1.3439746658672598	0.9621832108866838	0.0452924	0.109098
hnRNPM	0.38518501255085674	2.002996085448545	0.411922	0.00993125
hnRNPM	2.0297345034864813	0.3901890310675494	0.00933825	0.407203
hnRNPM	0.5925717019195695	0.7734258697107131	0.255522	0.16849
hnRNPM	1.5622113984529418	3.279915980829062	0.0274024	0.000524909
hnRNPM	1.5517978160064938	1.2968634475088179	0.0280674	0.050482
hnRNPM	1.148641346956426	1.0845004415391355	0.0710164	0.0823189
hnRNPM	0.12023512261309206	1.9186706981446626	0.758167	0.0120595
hnRNPM	1.6470480150665108	6.406534491213507	0.0225399	3.92162e-07
hnRNPM	1.1920349492429183	2.5139494292573414	0.0642636	0.00306232
hnRNPM	0.04582746586425483	0.5763495193618285	0.899855	0.265247
hnRNPM	2.72923966851619	3.386563074319158	0.00186535	0.000410617
hnRNPM	2.554403579851375	4.966318961044682	0.00278995	1.08064e-05
hnRNPM	0.7320378710655822	2.616694601219466	0.185337	0.00241716
hnRNPM	2.073537675827909	2.656745061354841	0.00844233	0.00220422
hnRNPM	0.8371161132880599	3.6986617646660065	0.145507	0.000200142
hnRNPM	1.6325061704361485	1.7973945427622324	0.0233074	0.0159443
hnRNPM	0.9655119197697477	2.620779717505132	0.108265	0.00239453
hnRNPM	-0.0	0.06981636777182514	1.0	0.851498
hnRNPM	0.0658430586578759	0.633842370329317	0.859324	0.232358
hnRNPM	0.04916896753608762	2.6864238122619	0.892958	0.00205862
hnRNPM	0.008048195647463017	1.0464026555659538	0.981639	0.0898664
hnRNPM	0.07122379453637236	0.5522560665022425	0.848743	0.280378
hnRNPM	-0.0	0.07567470184122879	1.0	0.840089
hnRNPM	0.27019720146804127	0.7327109105688694	0.536788	0.18505
hnRNPM	0.24007165676297917	1.0721350488589227	0.575345	0.0846964
hnRNPM	0.023581694927407783	0.7257335906852854	0.947149	0.188047
hnRNPM	-0.0	0.6349015572240664	1.0	0.231792
hnRNPM	0.0850816911353441	0.008458067800972996	0.822088	0.980713
hnRNPM	0.15301625834775484	0.5220630381790073	0.703046	0.300564
hnRNPM	0.09545485273033642	0.3976285141165853	0.802685	0.400287
hnRNPM	0.07614591018609235	0.6251746972295767	0.839178	0.237042
hnRNPM	0.07135275991208821	0.025340957676660534	0.848491	0.94332
hnRNPM	0.2288683633068985	0.0980422819784982	0.59038	0.797917
hnRNPM	0.20939468821213883	1.410511732616069	0.617455	0.0388587
hnRNPM	0.13442465995900574	2.098990917966014	0.733796	0.00796176
hnRNPM	0.8168298419003499	7.959979481947035	0.152465	1.09653e-08
hnRNPM	1.4754571903353975	8.0	0.0334613	1e-12
hnRNPM	1.2464200049237693	8.0	0.0566996	1e-12
hnRNPM	2.3718349170200335	8.0	0.00424781	1e-12
hnRNPM	1.0874734593627768	8.0	0.0817573	2.27951e-12
hnRNPM	1.0879661608035314	8.0	0.0816646	1e-12
hnRNPM	1.335635422263562	8.0	0.0461705	1e-12
hnRNPM	1.155542085237847	6.4510961218110285	0.0698969	3.53919e-07
hnRNPM	0.3215535540951222	5.214837507394549	0.476921	6.09765e-06
hnRNPM	0.12786704570224317	4.04401224285886	0.74496	9.03624e-05
hnRNPM	0.15029933800815495	2.938702115037161	0.707458	0.00115159
hnRNPM	0.5183281016061868	4.4446491635227385	0.30316	3.59212e-05
hnRNPM	0.395920897270571	4.885522460071198	0.401864	1.3016e-05
hnRNPM	0.2670227475224816	5.863460162307939	0.540726	1.36943e-06
hnRNPM	0.5339335243414534	8.0	0.29246	7.13262e-09
hnRNPM	0.9260654724578092	6.943640263530007	0.118559	1.13857e-07
hnRNPM	1.3670954832434015	8.0	0.0429442	5.75775e-09
hnRNPM	1.3790523544407762	4.822371168201943	0.041778	1.50532e-05
hnRNPM	1.0328752927038432	3.540610528185143	0.0927096	0.000287998
hnRNPM	1.4099722550270235	5.738175885810046	0.038907	1.82736e-06
hnRNPM	1.9519740440431588	6.654344020747055	0.0111693	2.21644e-07
hnRNPM	1.0208446711688173	8.0	0.0953137	2.22056e-11
hnRNPM	1.9553191560156995	8.0	0.0110836	1.36348e-10
hnRNPM	1.3724948637397492	5.915427296520559	0.0424136	1.21499e-06
hnRNPM	0.13929554362892993	1.0141991251980327	0.725612	0.0967834
hnRNPM	0.7397783053227702	1.5195015183820704	0.182063	0.0302342
hnRNPM	0.04137878795715815	0.41982000490806537	0.90912	0.380347
hnRNPM	0.09545485273033642	0.34613364164457744	0.802685	0.450678
hnRNPM	0.18280099366678898	0.37039368762589686	0.656446	0.426193
hnRNPM	0.6108800064751451	0.9586310042777784	0.244974	0.109994
hnRNPM	0.15301625834775484	0.09147423441483911	0.703046	0.810076
hnRNPM	0.035006320791523445	1.2215593164287673	0.922558	0.06004
hnRNPM	0.2803447706125379	1.3020726845157753	0.524391	0.0498801
hnRNPM	0.5939284290873	1.2968634475088179	0.254725	0.050482
hnRNPM	0.11708858297783124	0.5141224826408862	0.76368	0.30611
hnRNPM	0.1605533788338477	1.0808167478375037	0.69095	0.0830201
hnRNPM	0.03408134062676619	0.7701083548167311	0.924525	0.169782
hnRNPM	-0.0	0.009239045645468085	1.0	0.978951
hnRNPM	0.17076958087596172	1.3524732669960775	0.674886	0.0444147
hnRNPM	0.04932852124239219	0.275059267655993	0.89263	0.530812
hnRNPM	0.13636253908630658	0.42159920177157245	0.730529	0.378792
hnRNPM	-0.0	1.1115570877806846	1.0	0.0773469
hnRNPM	-0.0	1.1824471901273939	1.0	0.0656981
hnRNPM	0.1192275533560025	1.0594053291772372	0.759928	0.0872157
hnRNPM	0.5790990802373024	0.7714328344385565	0.263573	0.169265
hnRNPM	1.7857629991263213	4.717835757431649	0.0163771	1.91498e-05
hnRNPM	0.16712911322634277	1.3131109126963556	0.680567	0.0486283
hnRNPM	0.972491383921755	0.729460905739452	0.106539	0.18644
hnRNPM	0.3339024777004722	1.777928948513333	0.463551	0.0166752
hnRNPM	-0.0	0.5465455819468555	1.0	0.284089
hnRNPM	0.016396262499391395	0.5141338328132299	0.96295	0.306102
hnRNPM	0.452216682625686	4.467612570153856	0.353007	3.40712e-05
hnRNPM	1.6407205428053657	3.3336046500697165	0.0228707	0.000463869
hnRNPM	1.216852808568003	2.005114280697155	0.0606942	0.00988293
hnRNPM	1.9841207434989934	8.0	0.0103724	5.31594e-09
hnRNPM	0.9819489324393885	3.0251319911931804	0.104244	0.000943774
hnRNPM	0.20968316248370983	2.466938794022633	0.617045	0.00341241
hnRNPM	0.5779734996833239	2.959251337581557	0.264257	0.00109837
hnRNPM	0.7578488169676344	5.172765818708881	0.174643	6.71791e-06
hnRNPM	0.3105357463198966	2.456729307322834	0.489175	0.00349358
hnRNPM	0.08040211192743962	0.7573244282214369	0.830994	0.174854
hnRNPM	0.5899705652263171	1.6729559154799383	0.257057	0.0212346
hnRNPM	0.9059658313327391	7.520313863147979	0.124175	3.01777e-08
hnRNPM	1.4871915754665745	7.215887895157497	0.0325693	6.08292e-08
hnRNPM	0.5041491282284609	3.617671314307026	0.313221	0.000241173
hnRNPM	2.682139243838105	6.937786664478059	0.00207903	1.15402e-07
hnRNPM	1.1444396579661538	8.0	0.0717068	1e-12
hnRNPM	1.3578590952779037	8.0	0.0438673	1e-12
hnRNPM	1.1686031541449697	8.0	0.0678261	1e-12
hnRNPM	2.3696463783883384	8.0	0.00426927	5.05654e-09
hnRNPM	0.9527095528241774	8.0	0.111504	4.97469e-11
hnRNPM	0.9086813209128078	8.0	0.123401	6.81035e-11
hnRNPM	0.5291310514358731	8.0	0.295712	7.43272e-12
hnRNPM	0.08260320896086275	5.936805547407239	0.826793	1.15663e-06
hnRNPM	0.37693791018327616	0.011557881376781187	0.419819	0.973738
hnRNPM	0.8001653190394129	0.0834239397464292	0.158429	0.825232
hnRNPM	-0.0	0.20023019376742437	1.0	0.630623
hnRNPM	1.0155005904105117	2.2382607975491693	0.0964938	0.00577749
hnRNPM	2.205454097737229	2.763359467300273	0.00623083	0.00172441
hnRNPM	2.147679236195362	2.5938210302476263	0.00711739	0.00254788
hnRNPM	2.0769804421222333	4.682024367970236	0.00837567	2.07958e-05
hnRNPM	3.071343546829384	6.374135255489998	0.000848509	4.22537e-07
hnRNPM	2.475748017470688	6.068543654938319	0.00334389	8.53997e-07
hnRNPM	1.813249848042211	5.23037457652671	0.0153727	5.88336e-06
hnRNPM	2.881956943041024	8.0	0.00131233	1e-12
hnRNPM	3.0443574609891155	8.0	0.000902906	1e-12
hnRNPM	0.0845030794254584	1.648528376153396	0.823184	0.0224632
hnRNPM	1.0764114810126344	3.3000322653061875	0.0838665	0.00050115
hnRNPM	1.62534328696458	4.511129320720089	0.023695	3.08227e-05
hnRNPM	0.9390076945442384	2.856473096790204	0.115078	0.00139164
hnRNPM	1.0035430559010765	0.9593146060418248	0.0991875	0.109821
hnRNPM	0.501273274459171	0.7585406858732386	0.315302	0.174365
hnRNPM	0.06375475862124223	0.9873061583048278	0.863466	0.102966
hnRNPM	0.025099320502506548	0.39563136616479216	0.943845	0.402132
hnRNPM	0.4849372431564928	0.3120271616900506	0.327388	0.487498
hnRNPM	0.11335081445467876	0.03811306058704352	0.770281	0.915982
hnRNPM	0.19953725085335325	0.49309332950459245	0.63163	0.321297
hnRNPM	0.7995626610098382	0.647786599823496	0.158649	0.225016
hnRNPM	0.8580957879077157	0.1630894131321392	0.138645	0.686927
hnRNPM	0.3451864467078778	0.7942490506914882	0.451662	0.160602
hnRNPM	1.114831654064577	1.070823836097714	0.0767659	0.0849525
hnRNPM	0.9086109391019719	0.7585406858732386	0.123421	0.174365
hnRNPM	0.21283293275344792	0.9398463126254333	0.612586	0.114856
hnRNPM	0.10987923443469079	0.5424526539736734	0.776463	0.286779
hnRNPM	0.15911763935397896	1.1495792399373177	0.693238	0.0708632
hnRNPM	0.23326006791777765	0.3598337147649437	0.58444	0.436683
hnRNPM	1.3906895222224054	1.744828842100105	0.0406734	0.0179958
hnRNPM	1.2339241592953498	1.6400734960413836	0.0583547	0.0229048
hnRNPM	1.234219720038148	3.4599622387616247	0.058315	0.000346767
hnRNPM	0.11443581735123391	0.4779994168157304	0.768359	0.33266
hnRNPM	0.15301625834775484	0.8820463043863482	0.703046	0.131206
hnRNPM	0.08775349183504437	0.24020754955379436	0.817046	0.575165
hnRNPM	0.15704707994683034	0.8840435217491139	0.696551	0.130604
hnRNPM	0.17416769205584712	0.6955245521578287	0.669626	0.201593
hnRNPM	0.681498415841213	6.701310633266883	0.20821	1.98925e-07
hnRNPM	0.9304243947258327	8.0	0.117375	8.4402e-09
hnRNPM	1.9782692045825472	8.0	0.0105131	6.37554e-09
hnRNPM	1.74644393277988	6.117994876812934	0.017929	7.62088e-07
hnRNPM	1.096656025020388	1.5101061776409161	0.0800468	0.0308954
hnRNPM	1.74644393277988	6.607215141774565	0.017929	2.4705e-07
hnRNPM	1.0888551804882898	5.529768909399724	0.0814976	2.95278e-06
hnRNPM	2.7306622098404785	8.0	0.00185925	1.66267e-10
hnRNPM	1.7048244913015145	7.375368339826663	0.0197322	4.21339e-08
hnRNPM	0.9518185403912854	4.2615516294538835	0.111733	5.47581e-05
hnRNPM	0.5318122356461432	5.3788341081693885	0.293892	4.1799e-06
hnRNPM	2.334791555138203	8.0	0.00462603	1e-12
hnRNPM	2.9612646242401524	8.0	0.00109329	1e-12
hnRNPM	3.015729288721985	8.0	0.00096443	1e-12
hnRNPM	0.8877268779703348	8.0	0.129501	1e-12
hnRNPM	0.02904210065405072	2.676644754243716	0.935315	0.0021055
hnRNPM	0.014869593785686148	0.5348789940088786	0.966341	0.291824
hnRNPM	0.0638734749423171	0.9932388233835869	0.86323	0.101569
hnRNPM	0.07169480593529798	0.7455123464712146	0.847823	0.179675
hnRNPM	-0.0	0.06234722683362742	1.0	0.866269
hnRNPM	-0.0	0.3707647653704395	1.0	0.425829
hnRNPM	0.04927257348297141	4.0979693538737845	0.892745	7.98051e-05
hnRNPM	0.08467352084043217	1.296941741475649	0.822861	0.0504729
hnRNPM	-0.0	2.0328973102274497	1.0	0.00927049
hnRNPM	0.0757320884663591	0.9243581611018656	0.839978	0.119026
hnRNPM	0.509723997348118	0.8423619358990826	0.309226	0.14376
hnRNPM	0.09618805597539952	2.365764631710675	0.801331	0.0043076
hnRNPM	-0.0	1.30050308193491	1.0	0.0500607
hnRNPM	0.04438199249531476	2.0516716516369544	0.902855	0.00887827
hnRNPM	0.030515127903061833	0.11311295049769458	0.932148	0.770703
hnRNPM	0.10002090512297136	0.235739408909681	0.79429	0.581113
hnRNPM	1.7272535887988105	5.148739204558342	0.018739	7.10004e-06
hnRNPM	1.4633178516205347	3.997725918225051	0.0344098	0.000100525
hnRNPM	0.02200767243835402	0.7020535587774638	0.950588	0.198585
hnRNPM	-0.0	0.42580083753017056	1.0	0.375145
hnRNPM	0.0638734749423171	0.06285236892185059	0.86323	0.865262
hnRNPM	0.09545485273033642	0.09321850025398142	0.802685	0.806829
hnRNPM	0.04137878795715815	1.7509607091514332	0.90912	0.0177435
hnRNPM	0.052490797821302525	1.2811355817957004	0.886154	0.0523437
hnRNPM	0.11460994105808044	0.8441843775845698	0.768051	0.143158
hnRNPM	0.11856113113907228	0.5999855516037337	0.761095	0.251197
hnRNPM	-0.0	0.2636186385288523	1.0	0.544981
hnRNPM	0.09545485273033642	1.1141453896577989	0.802685	0.0768873
hnRNPM	-0.0	1.136057077059255	1.0	0.0731043
hnRNPM	0.028538594975413258	0.946764009222476	0.9364	0.113041
hnRNPM	0.17998123228728855	1.641020674595311	0.660722	0.0228549
hnRNPM	0.2930467897832939	1.9203774455228995	0.509276	0.0120122
hnRNPM	0.5932912438415354	2.7691527323104643	0.255099	0.00170156
hnRNPM	0.24007165676297917	0.08060545889207646	0.575345	0.830605
hnRNPM	0.5725869286287306	0.3849267827936312	0.267555	0.412167
hnRNPM	1.494272251643969	1.45473866627727	0.0320426	0.0350963
hnRNPM	1.4671373792747187	1.789788528358166	0.0341085	0.016226
hnRNPM	0.7413794764822682	1.8634252788349297	0.181393	0.0136954
hnRNPM	0.7187870402357548	1.559635701115699	0.191079	0.0275654
hnRNPM	0.22935340669441165	1.2315313584470238	0.589721	0.0586771
hnRNPM	1.54228004812368	5.2753178863799395	0.0286893	5.30496e-06
hnRNPM	0.824554872484287	0.9192797386803023	0.149777	0.120426
hnRNPM	0.5981843205125263	0.36242422065932506	0.252241	0.434086
hnRNPM	0.501273274459171	2.5321537266452143	0.315302	0.00293661
hnRNPM	-0.0	-0.0	1.0	1.0
hnRNPM	1.832647214088023	2.207111257820926	0.0147012	0.0062071
hnRNPM	-0.0	1.682781018813289	1.0	0.0207596
hnRNPM	-0.0	0.0011489244195376676	1.0	0.997358
hnRNPM	-0.0	0.49202815209706124	1.0	0.322086
hnRNPM	-0.0	0.3707647653704395	1.0	0.425829
hnRNPM	0.035006320791523445	0.10010347534419616	0.922558	0.794139
hnRNPM	2.0117644319739383	3.6344090695676603	0.00973275	0.000232055
hnRNPM	1.6697364292184549	8.0	0.0213926	4.23963e-10
hnRNPM	1.2477648072757426	3.037982694424747	0.0565243	0.000916257
hnRNPM	1.2727662737660865	2.7718307104601494	0.0533622	0.0016911
hnRNPM	1.5306906067119985	6.037791719406208	0.0294652	9.1666e-07
hnRNPM	0.7501512997459411	5.617622696531886	0.177766	2.412e-06
hnRNPM	0.29520195756007095	0.1546656440093227	0.506755	0.700381
hnRNPM	0.052091558707402945	1.4643818627026646	0.886969	0.0343256
hnRNPM	0.10197837475795983	3.3966704689596545	0.790718	0.000401171
hnRNPM	0.2362404219217885	6.244198294821517	0.580443	5.69904e-07
hnRNPM	3.013564190320752	8.0	0.00096925	1.92903e-10
hnRNPM	2.3061825092364883	0.8864175961390212	0.00494103	0.129892
hnRNPM	2.7049433584910996	3.5374358039490366	0.00197268	0.000290111
hnRNPM	2.8398737569522816	1.537916605130375	0.00144586	0.028979
hnRNPM	1.9880871611948312	2.856473096790204	0.0102781	0.00139164
hnRNPM	2.780211209588464	8.0	0.00165878	1.12406e-10
hnRNPM	3.039120331492089	8.0	0.00091386	3.11959e-09
hnRNPM	3.4365806220304256	4.821713871222433	0.000365948	1.5076e-05
hnRNPM	2.9232576383187867	5.789839385490597	0.00119328	1.62241e-06
hnRNPM	2.20616144061906	4.6164359514633055	0.00622069	2.4186e-05
hnRNPM	2.5472279298813545	1.7465141852126032	0.00283643	0.0179261
hnRNPM	2.779598992801245	2.327953890872755	0.00166112	0.00469944
hnRNPM	1.6141793129281135	3.7483398829030317	0.024312	0.000178509
hnRNPM	2.8604955754750923	1.8656220537563504	0.00137881	0.0136263
hnRNPM	0.9764635922704639	1.4757415236680356	0.105569	0.0334394
hnRNPM	2.5358697808953807	8.0	0.00291159	1.31057e-09
hnRNPM	2.9284640939669195	8.0	0.00117906	1e-12
hnRNPM	4.251586353584064	8.0	5.60291e-05	1e-12
hnRNPM	1.8016976400783231	8.0	0.0157871	1e-12
hnRNPM	3.683434219275579	8.0	0.000207284	1e-12
hnRNPM	2.060626535053688	8.0	0.00869708	1e-12
hnRNPM	2.2029583233162495	8.0	0.00626674	1e-12
hnRNPM	3.013564190320752	8.0	0.00096925	1e-12
hnRNPM	2.9688582542452777	7.410080543553398	0.00107434	3.88973e-08
hnRNPM	3.0641694009035003	8.0	0.000862642	1e-12
hnRNPM	4.202604336954882	8.0	6.27185e-05	1e-12
hnRNPM	4.467124646726654	8.0	3.41095e-05	1e-12
hnRNPM	5.148544734207798	8.0	7.10322e-06	1e-12
hnRNPM	4.93130219533605	8.0	1.17138e-05	1e-12
hnRNPM	5.835471677102542	8.0	1.46059e-06	1e-12
hnRNPM	4.966097979773999	8.0	1.08119e-05	1e-12
hnRNPM	3.758558121266796	8.0	0.000174358	1e-12
hnRNPM	4.834853646085934	8.0	1.46267e-05	1e-12
hnRNPM	4.726746331433594	8.0	1.87609e-05	1e-12
hnRNPM	4.435985273970882	8.0	3.6645e-05	1e-12
hnRNPM	4.9068936430220935	8.0	1.2391e-05	1e-12
hnRNPM	4.461314439709278	8.0	3.45689e-05	1e-12
hnRNPM	4.418585152081635	8.0	3.8143e-05	1e-12
hnRNPM	4.725269629170172	8.0	1.88248e-05	1e-12
hnRNPM	4.23533005439418	8.0	5.81661e-05	1e-12
hnRNPM	4.330167294328267	8.0	4.67555e-05	1e-12
hnRNPM	4.405168956283519	8.0	3.93397e-05	1e-12
hnRNPM	4.5908178241720305	8.0	2.56556e-05	1e-12
hnRNPM	4.9068936430220935	8.0	1.2391e-05	1e-12
hnRNPM	3.8516904694890135	8.0	0.000140705	1e-12
hnRNPM	5.138054786789079	8.0	7.27688e-06	1e-12
hnRNPM	5.181125129861326	8.0	6.58984e-06	1e-12
hnRNPM	4.461314439709278	8.0	3.45689e-05	1e-12
hnRNPM	3.1323728484075897	8.0	0.000737271	1e-12
hnRNPM	3.7473362559045382	8.0	0.000178922	1e-12
hnRNPM	5.0939953847532085	8.0	8.05387e-06	1e-12
hnRNPM	3.8494615293748162	8.0	0.000141429	1e-12
hnRNPM	3.427821034087468	5.212676282468125	0.000373404	6.12807e-06
hnRNPM	1.453575796625864	0.03872369489368701	0.0351904	0.914695
hnRNPM	0.7710532668999912	2.7442403932451707	0.169413	0.00180202
hnRNPM	1.6415321361230795	0.6700634008633537	0.022828	0.213765
hnRNPM	1.354782152627807	0.1705154696063988	0.0441792	0.675281
hnRNPM	2.4731311030041194	5.448941775672672	0.0033641	3.55679e-06
hnRNPM	3.3729845883293237	6.051938818248336	0.000423658	8.87281e-07
hnRNPM	0.9661903764451042	2.654651759255585	0.108096	0.00221487
hnRNPM	2.72598077748067	5.692148969852036	0.0018794	2.03166e-06
hnRNPM	1.412514657378703	6.615039392572833	0.0386799	2.42639e-07
hnRNPM	1.6511132218253572	1.2131605924609	0.0223299	0.0612124
hnRNPM	1.4451524072879538	2.4583608574971	0.0358796	0.00348048
hnRNPM	1.0732820818761932	0.48465345554924905	0.084473	0.327602
hnRNPM	1.2477648072757426	0.5362428425553659	0.0565243	0.290909
hnRNPM	2.4859705223601187	3.2749381953660137	0.0032661	0.00053096
hnRNPM	0.4802166188249215	0.09235274380066474	0.330966	0.808439
hnRNPM	2.035469315072461	-0.0	0.00921575	1.0
hnRNPM	2.9232576383187867	8.0	0.00119328	1.84013e-09
hnRNPM	1.2980281276229069	6.0613977266904335	0.0503468	8.68165e-07
hnRNPM	1.5245685386615566	8.0	0.0298835	1.72119e-10
hnRNPM	1.735626139502334	8.0	0.0183812	1e-12
hnRNPM	3.396010604646654	8.0	0.000401781	1e-12
hnRNPM	2.532945658341725	8.0	0.00293126	7.02046e-09
hnRNPM	2.502163982517966	-0.0	0.00314656	1.0
hnRNPM	2.2558009285399026	-0.0	0.0055488	1.0
hnRNPM	2.6990373251982156	-0.0	0.00199969	1.0
hnRNPM	2.443733691947589	-0.0	0.0035997	1.0
hnRNPM	2.314091739154324	-0.0	0.00485186	1.0
hnRNPM	1.3826179831868026	-0.0	0.0414364	1.0
hnRNPM	1.2333009400697632	3.04007201357821e-06	0.0584385	0.999993
hnRNPM	0.9784634042446984	-0.0	0.105084	1.0
hnRNPM	0.5981843205125263	3.579936929633792	0.252241	0.000263065
hnRNPM	0.014781066761251418	1.40607293557668	0.966538	0.0392579
hnRNPM	0.03178892081241711	-0.0	0.929418	1.0
hnRNPM	0.08775349183504437	0.24012449890681595	0.817046	0.575275
hnRNPM	0.7501512997459411	1.5512504073558275	0.177766	0.0281028
hnRNPM	0.02435132818917244	0.13032130442223405	0.945472	0.740762
hnRNPM	0.36940637206502913	-0.0	0.427163	1.0
hnRNPM	-0.0	1.5538761995882793	1.0	0.0279334
hnRNPM	0.20050919686332655	-0.0	0.630218	1.0
hnRNPM	1.7399739528165805	5.342847541714969	0.0181981	4.54101e-06
hnRNPM	0.917462355853936	4.305932957624931	0.120931	4.94387e-05
hnRNPM	1.7930096087756067	4.145647190542158	0.0161061	7.15077e-05
hnRNPM	1.5873479684031468	0.9975617792360637	0.0258614	0.100563
hnRNPM	1.426850956006978	8.0	0.0374239	4.6928e-12
hnRNPM	1.780407615693715	3.890536200284213	0.0165803	0.000128666
hnRNPM	0.5659775009939749	1.2105003731082484	0.271658	0.0615885
hnRNPM	0.31077996273616443	0.13550790490772643	0.4889	0.731968
hnRNPM	0.4689197949781748	0.42787570175403444	0.339688	0.373357
hnRNPM	0.04451525645186271	1.7302512932135905	0.902578	0.0186101
hnRNPM	0.12227801940135197	0.34032049314016133	0.754609	0.456751
hnRNPM	0.017936463666042905	1.3012498042880973	0.959541	0.0499747
hnRNPM	0.2236642709433671	1.4748553815228165	0.597497	0.0335077
hnRNPM	0.11668670764040781	0.9201063717651007	0.764387	0.120197
hnRNPM	0.17601027068673694	1.9132772223626513	0.666791	0.0122102
hnRNPM	0.43175367500622336	1.4807247384045994	0.370038	0.0330579
hnRNPM	-0.0	2.620821434471871	1.0	0.0023943
hnRNPM	0.11252786378802836	1.4524258791715265	0.771742	0.0352837
hnRNPM	0.022054732526714423	0.5489584885727354	0.950485	0.282515
hnRNPM	-0.0	0.13534714375040416	1.0	0.732239
hnRNPM	0.01645083743491558	0.018899319016543677	0.962829	0.957416
hnRNPM	0.04516676944326394	0.002752577113052571	0.901225	0.993682
hnRNPM	0.04966241160419312	0.04519038286737826	0.891944	0.901176
hnRNPM	0.24555533499989846	2.0593122216715067	0.568126	0.00872344
hnRNPM	0.03401745949242351	2.3850511355099453	0.924661	0.00412049
hnRNPM	0.006802807466268701	0.32653672514056903	0.984458	0.47148
hnRNPM	0.0254463996369167	0.5462781371133281	0.943091	0.284264
hnRNPM	0.7871175477045894	1.7212966886882164	0.163261	0.0189978
hnRNPM	0.0638734749423171	1.3251012159174091	0.86323	0.0473041
hnRNPM	0.5433713436865047	1.3980876939037972	0.286173	0.0399864
hnRNPM	0.28189126378522483	3.1273077481595175	0.522527	0.00074592
hnRNPM	0.05949646440788202	0.2911000254745761	0.871974	0.511564
hnRNPM	0.3097471994983717	0.5178770799074888	0.490064	0.303475
hnRNPM	0.3837934433483074	3.483290150131695	0.413244	0.000328632
hnRNPM	0.07583085257491122	0.6122383347469423	0.839787	0.244209
hnRNPM	0.2057594950485396	0.10651676380077757	0.622645	0.782498
hnRNPM	0.4162618113596543	0.09593178149333652	0.383476	0.801804
hnRNPM	0.4211614499301097	0.02005165769547039	0.379174	0.954879
hnRNPM	0.9094880066809178	0.4345630671555857	0.123172	0.367652
hnRNPM	0.24386388431752004	0.08491372986948774	0.570343	0.822406
hnRNPM	0.2540941270985698	0.9956270299380376	0.557065	0.101012
hnRNPM	0.02021405745523393	0.39720233489800444	0.954522	0.40068
hnRNPM	0.2759437914524421	0.3583831312142546	0.529732	0.438144
hnRNPM	0.6766179404038843	0.5410510809677898	0.210563	0.287706
hnRNPM	0.038665773516980306	0.05561011885581201	0.914817	0.879812
hnRNPM	0.008213248814783643	0.00784650001321987	0.981266	0.982095
hnRNPM	0.2636385614455888	0.8840435217491139	0.544956	0.130604
hnRNPM	0.3084676418183377	2.555767779286422	0.49151	0.0027812
hnRNPM	0.12098100373890217	0.7626774866784566	0.756866	0.172712
hnRNPM	0.3530652495535587	0.5302236241451364	0.443542	0.294969
hnRNPM	0.06315915190975464	1.4675577629137493	0.864651	0.0340755
hnRNPM	0.038582703060375485	0.6436834350098659	0.914992	0.227152
hnRNPM	-0.0	0.04114525123259047	1.0	0.909609
hnRNPM	0.367786750659228	1.170458234674584	0.428759	0.067537
hnRNPM	0.03178892081241711	0.46528490303128744	0.929418	0.342543
hnRNPM	0.10716438849110504	1.2276555521006378	0.781332	0.0592031
hnRNPM	0.01262067867086478	1.3104460867603929	0.971358	0.0489276
hnRNPM	0.031631477430865924	0.8146732043429536	0.929755	0.153224
hnRNPM	0.030515127903061833	0.05842447142271491	0.932148	0.874129
hnRNPM	0.02695439293003639	0.03823587760349823	0.939822	0.915723
hnRNPM	0.10111198850849158	0.7356497672467622	0.792297	0.183802
hnRNPM	0.09432552325569944	0.23929034383854572	0.804775	0.576381
hnRNPM	0.016440914209247478	0.09664300399854314	0.962851	0.800492
hnRNPM	0.166799322027374	0.6701731235244973	0.681084	0.213711
hnRNPM	0.043312551978365095	0.5518117421735247	0.905081	0.280665
hnRNPM	0.07419973063164884	0.5866868216245461	0.842947	0.259008
hnRNPM	0.013891406643419299	0.2599390525630174	0.96852	0.549618
hnRNPM	0.2944997767062264	0.06442270857628929	0.507575	0.862139
hnRNPM	0.010472763783474746	0.3117056787558508	0.976174	0.487859
hnRNPM	0.20939468821213883	1.8851389181612013	0.617455	0.0130275
hnRNPM	0.04927257348297141	0.08944549333633431	0.892745	0.813869
hnRNPM	0.08435960167664618	0.008599355289059073	0.823456	0.980394
hnRNPM	0.05306359955170959	0.5594860538479508	0.884986	0.275749
hnRNPM	0.017847761853435316	0.40054488604307836	0.959737	0.397608
hnRNPM	0.00634645618633419	0.048973496869977325	0.985493	0.89336
hnRNPM	0.19212957178396	1.6400734960413836	0.642496	0.0229048
hnRNPM	0.2783459897778326	0.39004720565070267	0.52681	0.407336
hnRNPM	-0.0	0.053902586496852235	1.0	0.883278
hnRNPM	-0.0	1.5305830236290447	1.0	0.0294725
hnRNPM	0.07169480593529798	1.2793388595039652	0.847823	0.0525607
hnRNPM	0.008404488016877114	0.2373469396334379	0.980834	0.578966
hnRNPM	0.03072157386109177	1.472831701698449	0.931705	0.0336642
hnRNPM	0.009527502546894202	0.2720986068359493	0.978301	0.534443
hnRNPM	0.007694405620044078	1.605397743161488	0.982439	0.0248086
hnRNPM	0.011265398946538678	0.18114292421025835	0.974394	0.658957
hnRNPM	0.4256133353124107	2.9197091027272424	0.375307	0.00120307
hnRNPM	0.049390315404838084	3.949701464014227	0.892503	0.000112279
hnRNPM	0.05949646440788202	2.1899463459719852	0.871974	0.00645734
hnRNPM	0.20687693034897375	0.4510470405306538	0.621045	0.353959
hnRNPM	0.16177132330816818	1.0000247554910067	0.689015	0.0999943
hnRNPM	0.03408134062676619	0.4114045142543628	0.924525	0.387789
hnRNPM	0.014776573484884975	0.4909803770112101	0.966548	0.322864
hnRNPM	0.013987825590916115	0.6279888034916282	0.968305	0.235511
hnRNPM	0.007309985822668606	0.06929542372813052	0.983309	0.85252
hnRNPM	0.10072407439038639	0.6180604525658657	0.793005	0.240957
hnRNPM	0.26921530262392096	0.03211379893415076	0.538003	0.928723
hnRNPM	0.014239961390942888	0.020578654522206693	0.967743	0.953721
hnRNPM	0.038665773516980306	0.02056408297531046	0.914817	0.953753
hnRNPM	0.014781066761251418	0.23768612668772557	0.966538	0.578514
hnRNPM	-0.0	0.03727702647592353	1.0	0.917747
hnRNPM	0.0032550447868646645	0.3893579328905349	0.992533	0.407983
hnRNPM	0.03363624695111788	0.09561936375240937	0.925473	0.802381
hnRNPM	0.11708858297783124	0.0965979759740691	0.76368	0.800575
hnRNPM	-0.0	0.09547541320046396	1.0	0.802647
hnRNPM	0.004865190234262675	0.8360459262913372	0.98886	0.145866
hnRNPM	-0.0	0.10696933295330087	1.0	0.781683
hnRNPM	-0.0	0.5328626968571107	1.0	0.293182
hnRNPM	0.013891406643419299	0.37776835685131377	0.96852	0.419017
hnRNPM	0.060916258534045836	0.06125568057775662	0.869128	0.868449
hnRNPM	-0.0	0.32703349834759504	1.0	0.470941
hnRNPM	0.030515127903061833	1.4235238896580733	0.932148	0.0377117
hnRNPM	-0.0	0.40433295988217927	1.0	0.394155
hnRNPM	-0.0	0.10591832015009406	1.0	0.783577
hnRNPM	0.0019788039517322415	0.21097026054775583	0.995454	0.615219
hnRNPM	-0.0	0.06726908331265577	1.0	0.856507
hnRNPM	0.014569483898230927	0.13404249541427493	0.967009	0.734442
hnRNPM	-0.0	0.022071638852010977	1.0	0.950448
hnRNPM	-0.0	0.8258558431996016	1.0	0.149329
hnRNPM	0.02200767243835402	0.07337617643913254	0.950588	0.844547
hnRNPM	0.09588466078776262	0.1570795027788457	0.801891	0.696499
hnRNPM	0.021500843360471547	0.24405429153408462	0.951698	0.570093
hnRNPM	0.173723653648042	0.43372046179172385	0.670311	0.368366
hnRNPM	0.06931631063042365	0.7812676102397587	0.852479	0.165475
hnRNPM	0.11831127235764899	3.437715464558662	0.761533	0.000364993
hnRNPM	0.8504883761172639	1.8413812291534581	0.141095	0.0144085
hnRNPM	0.19290760956083028	3.374688578173389	0.641346	0.000421999
hnRNPM	1.235319601485052	2.694459474156692	0.0581675	0.00202088
hnRNPM	0.8943127273156253	7.453747374267539	0.127552	3.51765e-08
hnRNPM	1.0106200488479877	8.0	0.0975843	2.02357e-10
hnRNPM	0.2071952267857063	1.7906458650598398	0.62059	0.016194
hnRNPM	0.30801636066864085	1.038597417240401	0.492021	0.0914961
hnRNPM	0.06474723879483948	0.06327921275408006	0.861495	0.864412
hnRNPM	0.03097102436550683	0.03187631016714725	0.93117	0.929231
hnRNPM	0.09618805597539952	1.1554557281442344	0.801331	0.0699108
hnRNPM	0.051036201392097316	0.28009555745659126	0.889127	0.524692
hnRNPM	0.3282765358745174	1.4793474986607236	0.469595	0.0331629
hnRNPM	0.6177127337420986	2.2557688397712563	0.24115	0.00554921
hnRNPM	0.14210690184033062	1.0853749867875866	0.72093	0.0821533
hnRNPM	0.054229680121677094	2.704109773242759	0.882613	0.00197647
hnRNPM	0.19440671967406561	0.9741618357702998	0.639136	0.10613
hnRNPM	0.3669589792649339	2.3677928281645957	0.429577	0.00428753
hnRNPM	0.02200767243835402	1.282326169083424	0.950588	0.0522004
hnRNPM	0.1456860620073954	1.0945597932644702	0.715013	0.0804341
hnRNPM	0.2008380305440493	0.5190664966741018	0.629741	0.302645
hnRNPM	0.0672629987187466	0.08273822586644909	0.856519	0.826536
hnRNPM	0.15301625834775484	0.6467648705983333	0.703046	0.225546
hnRNPM	0.04438199249531476	0.4675399201884821	0.902855	0.340769
hnRNPM	0.008213248814783643	0.2339263919977625	0.981266	0.583544
hnRNPM	0.22967608751962443	0.30349246464303675	0.589283	0.497173
hnRNPM	0.035006320791523445	2.3068941668868117	0.922558	0.00493294
hnRNPM	1.0083863343827135	0.6122383347469423	0.0980875	0.244209
hnRNPM	0.823494910765962	0.34032049314016133	0.150143	0.456751
hnRNPM	0.03482088475653089	1.6704455180803137	0.922952	0.0213577
hnRNPM	0.15634808392626842	1.6109633369468612	0.697673	0.0244927
hnRNPM	0.11856113113907228	0.43244668014409726	0.761095	0.369448
hnRNPM	0.10758758778950019	0.00877436746536586	0.780571	0.979999
hnRNPM	0.11460994105808044	1.0605965746875496	0.768051	0.0869768
hnRNPM	0.1038735394057311	0.08740865784169219	0.787275	0.817695
hnRNPM	0.41088406124272925	0.13962605330386793	0.388254	0.72506
hnRNPM	1.2477648072757426	0.8423619358990826	0.0565243	0.14376
hnRNPM	0.07597774755318941	0.3255329329922836	0.839503	0.472571
hnRNPM	-0.0	1.595910693045353	1.0	0.0253565
hnRNPM	0.06771907240798793	0.3164819806932105	0.85562	0.482523
hnRNPM	0.07082332487764843	0.5541390318213963	0.849526	0.279165
hnRNPM	0.07299683772614593	3.0525275560648994	0.845285	0.000886079
hnRNPM	0.2930467897832939	1.7452924450203642	0.509276	0.0179766
hnRNPM	0.6178928641809742	0.17758410338538716	0.24105	0.664379
hnRNPM	0.6002224755112008	3.483290150131695	0.25106	0.000328632
hnRNPM	0.4391969980060363	0.3678333470406532	0.36375	0.428713
hnRNPM	0.46927024806032946	0.1537241388469797	0.339414	0.701901
hnRNPM	-0.0	0.08591823879447852	1.0	0.820506
hnRNPM	0.06771907240798793	3.95058813912892	0.85562	0.00011205
hnRNPM	-0.0	0.3649054830270349	1.0	0.431613
hnRNPM	0.013987825590916115	0.19395101269714007	0.968305	0.639807
hnRNPM	0.15704707994683034	1.1268445428765597	0.696551	0.0746716
hnRNPM	0.61320328365211	0.919976316435355	0.243667	0.120233
hnRNPM	0.42932515736453597	1.4585667934041273	0.372113	0.0347883
hnRNPM	0.41088406124272925	1.917153617389335	0.388254	0.0121017
hnRNPM	0.2944997767062264	1.3775942664198026	0.507575	0.0419185
hnRNPM	0.7445200481969954	4.78840162384724	0.180086	1.62779e-05
hnRNPM	0.8333893377105684	8.0	0.146761	5.26192e-11
hnRNPM	1.1979950061619271	3.105181244444347	0.0633877	0.000784908
hnRNPM	0.5121887773660951	1.0623201553684118	0.307476	0.0866323
hnRNPM	1.2908343840217247	2.7480577582009733	0.0511877	0.00178625
hnRNPM	0.7463228345770757	8.0	0.17934	3.95016e-09
hnRNPM	1.469781085652055	3.953797585579918	0.0339015	0.000111225
hnRNPM	1.1689670002343642	6.798859704317502	0.0677693	1.58906e-07
hnRNPM	0.8167045265794612	2.3002853850264002	0.152509	0.00500858
hnRNPM	0.26924355674391487	1.5746288335610588	0.537968	0.02663
hnRNPM	0.6607732175987199	4.641600630228016	0.218387	2.28244e-05
hnRNPM	0.38370202122674524	8.0	0.413331	2.74698e-10
hnRNPM	0.42599421162928797	1.1338929157562747	0.374978	0.0734695
hnRNPM	0.1822621367555297	1.370420182666802	0.657261	0.0426167
hnRNPM	0.9162860176305977	2.6281418867672595	0.121259	0.00235428
hnRNPM	0.9230138601235436	4.322677804223397	0.119395	4.75688e-05
hnRNPM	0.06207558603589666	0.6213750169646477	0.866811	0.239125
hnRNPM	0.41255732553715396	2.0637104998234976	0.386761	0.00863554
hnRNPM	0.10197837475795983	2.8182335633222295	0.790718	0.00151973
hnRNPM	0.04031241939431122	6.486935629001412	0.911355	3.25885e-07
hnRNPM	0.8147582439587642	2.8438780847004854	0.153194	0.00143259
hnRNPM	0.654498842803618	3.0643209648787737	0.221565	0.000862341
hnRNPM	2.3060981377176732	2.1049721450371006	0.00494199	0.00785286
hnRNPM	1.155542085237847	2.7387799678442755	0.0698969	0.00182482
hnRNPM	0.6097663326632461	2.4888093898266166	0.245603	0.00324482
hnRNPM	1.4970869606506623	1.987356775377368	0.0318356	0.0102954
hnRNPM	0.10002090512297136	0.9675383871025651	0.79429	0.107761
hnRNPM	-0.0	1.6591099212508635	1.0	0.0219225
hnRNPM	0.15278281814908437	0.27778329921803185	0.703424	0.527493
hnRNPM	0.06687426850748061	0.5901277159546247	0.857286	0.256964
hnRNPM	0.025702053002525732	0.11923383983824386	0.942536	0.759917
hnRNPM	0.03038562500656781	0.8340349219132311	0.932426	0.146543
hnRNPM	0.03044478161066438	0.6964670089389582	0.932299	0.201156
hnRNPM	-0.0	0.33979974831307874	1.0	0.457299
hnRNPM	1.1898555599405647	4.14964911196363	0.0645869	7.08518e-05
hnRNPM	1.1427030930469764	4.408084342055558	0.0719941	3.90765e-05
hnRNPM	0.9895982675173827	0.7945763781102423	0.102424	0.160481
hnRNPM	0.18341604095260464	2.6140525014497213	0.655517	0.00243191
hnRNPM	3.0753899488940237	4.682024367970236	0.00084064	2.07958e-05
hnRNPM	0.526152605630271	1.281214410232064	0.297747	0.0523342
hnRNPM	0.476050736415203	3.457093694780471	0.334156	0.000349065
hnRNPM	0.323655795085313	3.3789213935173326	0.474618	0.000417906
hnRNPM	0.050341692018260074	1.1080897331854882	0.89055	0.0779669
hnRNPM	-0.0	3.987567743370083	1.0	0.000102904
hnRNPM	-0.0	0.12290636882074436	1.0	0.753518
hnRNPM	1.6576168022890445	2.753282357631246	0.021998	0.00176489
hnRNPM	2.4500959596617724	5.264393915342252	0.00354735	5.44009e-06
hnRNPM	1.7399739528165805	8.0	0.0181981	2.17076e-11
hnRNPM	1.4710280527550754	8.0	0.0338043	4.95619e-09
hnRNPM	2.381318191268657	6.872179529840513	0.00415606	1.34221e-07
hnRNPM	2.1973979746524663	7.74428859677056	0.00634749	1.80182e-08
hnRNPM	0.21903209380255498	1.3393270576372616	0.603904	0.0457797
hnRNPM	0.639226771983209	1.55810543312497	0.229495	0.0276627
hnRNPM	0.20791452599293844	0.008597140397013318	0.619563	0.980399
hnRNPM	-0.0	0.5898151602222469	1.0	0.257149
hnRNPM	-0.0	0.6576720846759121	1.0	0.219952
hnRNPM	0.10111198850849158	2.445594436100531	0.792297	0.00358431
hnRNPM	0.5025810090950082	4.821046062295535	0.314354	1.50992e-05
hnRNPM	0.6178928641809742	8.0	0.24105	3.65097e-12
hnRNPM	0.6178928641809742	8.0	0.24105	1e-12
hnRNPM	0.418822044542352	8.0	0.381222	1e-12
hnRNPM	0.5596908473205268	8.0	0.275619	1e-12
hnRNPM	1.3934434474544095	8.0	0.0404163	1e-12
hnRNPM	0.6080738558099478	8.0	0.246562	1e-12
hnRNPM	1.7661488415839521	8.0	0.0171337	2.33617e-09
hnRNPM	0.8780923343234326	6.192358778943843	0.132406	6.42157e-07
hnRNPM	0.323655795085313	4.022495425783976	0.474618	9.49521e-05
hnRNPM	0.26873768264097475	0.5294072435667637	0.538595	0.295524
hnRNPM	0.022110480200242213	1.1568332745791245	0.950363	0.0696894
hnRNPM	0.012456176908459038	0.061823142528282755	0.971726	0.867315
hnRNPM	-0.0	0.08625606406289368	1.0	0.819868
hnRNPM	0.08594999800367634	0.3891078493790777	0.820446	0.408218
hnRNPM	-0.0	0.09811141171136038	1.0	0.79779
hnRNPM	-0.0	0.24020754955379436	1.0	0.575165
hnRNPM	0.0845030794254584	0.2603525109114501	0.823184	0.549095
hnRNPM	0.08407068008236096	0.3769254965971791	0.824004	0.419831
hnRNPM	0.013042499067616337	0.6409123752850258	0.970415	0.228606
hnRNPM	0.01635837979994738	0.8048534083865878	0.963034	0.156728
hnRNPM	0.12374519974858454	0.37249281584257493	0.752064	0.424138
hnRNPM	-0.0	0.14713894598781166	1.0	0.712625
hnRNPM	-0.0	0.10110815150299514	1.0	0.792304
hnRNPM	0.4078843369177846	2.0738325413764835	0.390945	0.0084366
hnRNPM	0.9360289930352379	1.7008633062559857	0.11587	0.019913
hnRNPM	0.3197633247595751	1.8580550683463055	0.478891	0.0138658
hnRNPM	1.0486411070575763	1.4239605721036606	0.0894044	0.0376738
hnRNPM	0.9447707918016072	1.9627209481487105	0.113561	0.0108963
hnRNPM	0.04677444683691141	0.6829839919423868	0.897895	0.207499
hnRNPM	0.4977040075775246	1.724366212248986	0.317904	0.018864
hnRNPM	0.06375475862124223	0.7677817443374517	0.863466	0.170694
hnRNPM	-0.0	0.12488604540769725	1.0	0.750091
hnRNPM	0.2369840327994984	0.3770372316477042	0.57945	0.419723
hnRNPM	0.03044478161066438	0.269993365823136	0.932299	0.53704
hnRNPM	0.04137878795715815	0.24501445311675119	0.90912	0.568834
hnRNPM	-0.0	0.0012229563667600786	1.0	0.997188
hnRNPM	0.08561611315213476	0.4154946403650381	0.821077	0.384154
hnRNPM	0.03178892081241711	0.2973093094786983	0.929418	0.504302
hnRNPM	0.007416440455389305	0.6603140831052312	0.983068	0.218618
hnRNPM	0.07237868111126632	0.3048389091040729	0.846489	0.495634
hnRNPM	0.4296579093795413	-0.0	0.371828	1.0
hnRNPM	0.13476569732251226	-0.0	0.73322	1.0
hnRNPM	0.035006320791523445	0.985332481214405	0.922558	0.103435
hnRNPM	0.017847761853435316	1.0224826192571037	0.959737	0.0949549
hnRNPM	0.02200767243835402	0.9306242439131781	0.950588	0.117321
hnRNPM	0.08184746952020977	1.4643818627026646	0.828233	0.0343256
hnRNPM	0.07514668730972905	0.42308304403479297	0.841111	0.3775
hnRNPM	0.052091558707402945	0.042693040176501836	0.886969	0.906373
hnRNPM	0.4809152723302136	2.0003367087149617	0.330434	0.00999225
hnRNPM	0.07614591018609235	1.4984573918599113	0.839178	0.0317353
hnRNPM	-0.0	0.10028945253739086	1.0	0.793799
hnRNPM	0.03178892081241711	0.30359380570120104	0.929418	0.497057
hnRNPM	0.3425798369970255	2.1721475846682656	0.454381	0.00672748
hnRNPM	1.9311687441984935	8.0	0.0117174	2.57559e-10
hnRNPM	1.0564060727039213	4.089087050550542	0.0878201	8.14541e-05
hnRNPM	1.755611535912865	3.5759093031989284	0.0175545	0.000265516
hnRNPM	0.03044478161066438	1.0514041604137079	0.932299	0.0888374
hnRNPM	1.2714181717886235	8.0	0.0535281	3.35021e-09
hnRNPM	1.5296939051460257	4.405419627491766	0.0295329	3.9317e-05
hnRNPM	1.705203218590758	3.747826844228466	0.019715	0.00017872
hnRNPM	2.2558009285399026	8.0	0.0055488	8.85585e-10
hnRNPM	2.1973979746524663	8.0	0.00634749	1e-12
hnRNPM	1.6038460032901865	6.978033802302443	0.0248974	1.05188e-07
hnRNPM	1.735626139502334	5.874018039137655	0.0183812	1.33654e-06
hnRNPM	1.5280573353114664	4.822151958656048	0.0296444	1.50608e-05
hnRNPM	1.7374516202182784	8.0	0.0183041	3.79489e-10
hnRNPM	0.787964292005665	5.467425234454919	0.162943	3.40859e-06
hnRNPM	1.7039691672750814	3.2107274924447693	0.0197711	0.000615563
hnRNPM	1.7019289207964685	3.5759093031989284	0.0198642	0.000265516
hnRNPM	1.2044397410801453	3.8096767076107048	0.062454	0.000154997
hnRNPM	1.5971765485665992	5.564526725850746	0.0252827	2.72567e-06
hnRNPM	1.6038460032901865	4.830478389261208	0.0248974	1.47748e-05
hnRNPM	1.8270353074348589	5.012873811213373	0.0148924	9.70792e-06
hnRNPM	2.535213969706692	2.6425511489158686	0.00291599	0.00227745
hnRNPM	1.9468946541518368	5.139948422706898	0.0113007	7.24522e-06
hnRNPM	1.2714181717886235	2.169033652969672	0.0535281	0.00677589
hnRNPM	0.718080757563747	6.742093540312039	0.19139	1.81095e-07
hnRNPM	-0.0	0.009463581725789184	1.0	0.978445
hnRNPM	1.721712944681293	4.533090879084475	0.0189796	2.93028e-05
hnRNPM	0.2934204630552632	2.5943975447906866	0.508838	0.0025445
hnRNPM	1.7029314103562847	2.044746280033081	0.0198184	0.00902098
hnRNPM	1.9468946541518368	5.360432835075975	0.0113007	4.36081e-06
hnRNPM	0.2673513680335502	4.910267934654294	0.540317	1.22951e-05
hnRNPM	0.5799897617047675	1.238414171625775	0.263033	0.0577545
hnRNPM	0.8929732869951013	2.868490404089765	0.127946	0.00135366
hnRNPM	0.31891350759917636	5.691634105449348	0.479829	2.03407e-06
hnRNPM	0.1433260794349653	4.429676597754861	0.718909	3.71812e-05
hnRNPM	0.35744249727205174	6.047706531691199	0.439094	8.9597e-07
hnRNPM	3.2343657133959525	5.092258743746703	0.000582954	8.08614e-06
hnRNPM	0.5925717019195695	0.024238344889608947	0.255522	0.945718
hnRNPM	0.5200290100609504	2.2702506028072773	0.301975	0.00536722
hnRNPM	1.5971765485665992	0.18389729852887884	0.0252827	0.654791
hnRNPM	0.9230138601235436	5.484195013310848	0.119395	3.27948e-06
hnRNPM	0.9002296093690815	5.408253307043264	0.125826	3.90613e-06
hnRNPM	0.7103842950278862	5.859397691979668	0.194812	1.3823e-06
hnRNPM	0.8995157259819779	7.616908462813881	0.126033	2.41597e-08
hnRNPM	0.4294745723454442	5.298416473868913	0.371985	5.03018e-06
hnRNPM	0.9001053714121257	8.0	0.125862	4.4569e-09
hnRNPM	2.780211209588464	8.0	0.00165878	1e-12
hnRNPM	0.9728380153408297	8.0	0.106454	1e-12
hnRNPM	1.8691807365514548	1.337249721331616	0.0135151	0.0459992
hnRNPM	1.3690476269435763	8.0	0.0427516	1e-12
hnRNPM	0.824554872484287	8.0	0.149777	1e-12
hnRNPM	0.7186643235121626	6.764413482712862	0.191133	1.72023e-07
hnRNPM	0.7465917183290517	0.744011499535419	0.179229	0.180297
hnRNPM	1.755154090967564	5.051366030659179	0.017573	8.88452e-06
hnRNPM	2.20616144061906	7.675816352790532	0.00622069	2.10952e-08
hnRNPM	3.013564190320752	1.6465088512387416	0.00096925	0.0225679
hnRNPM	3.0325283128094656	0.3545374472844787	0.000927837	0.442041
hnRNPM	1.2470677212487158	0.5962636637794149	0.0566151	0.253359
hnRNPM	1.8691807365514548	3.5350516603255993	0.0135151	0.000291708
hnRNPM	1.143406432455631	5.223322782756335	0.0718776	5.97967e-06
hnRNPM	0.6531914510037394	2.319641820450315	0.222233	0.00479025
hnRNPM	0.38256453342853164	0.1497649772018189	0.414415	0.708329
hnRNPM	0.26104433251516307	0.0025926441421028133	0.548221	0.994048
hnRNPM	0.33343241536525325	0.0460456681564772	0.464053	0.899403
hnRNPM	0.6532618089965965	-0.0	0.222197	1.0
hnRNPM	0.3096063166278895	0.0003327970506871143	0.490223	0.999234
hnRNPM	0.33899704877867765	0.005188112723715722	0.458145	0.988125
hnRNPM	0.288801209239718	-0.0	0.514279	1.0
hnRNPM	1.354782152627807	-0.0	0.0441792	1.0
hnRNPM	1.412514657378703	-0.0	0.0386799	1.0
hnRNPM	1.179685546665891	0.00020025591869404422	0.0661172	0.999539
hnRNPM	0.38412146034419015	0.3891078493790777	0.412932	0.408218
hnRNPM	0.11931385756238888	1.5816125213815395	0.759777	0.0262052
hnRNPM	0.13135144787449055	-0.0	0.739007	1.0
hnRNPM	-0.0	-0.0	1.0	1.0
hnRNPM	0.03178892081241711	-0.0	0.929418	1.0
hnRNPM	-0.0	-0.0	1.0	1.0
hnRNPM	0.042868926210313775	0.1674687344765642	0.906006	0.680035
hnRNPM	0.08074665545684911	0.025668417927033102	0.830335	0.942609
hnRNPM	0.6897231303772358	2.895786115800677	0.204304	0.0012712
hnRNPM	0.019226949749161105	0.004657065461503428	0.956694	0.989334
hnRNPM	-0.0	-0.0	1.0	1.0
hnRNPM	-0.0	-0.0	1.0	1.0
hnRNPM	0.017257632134099102	-0.0	0.961042	1.0
hnRNPM	0.16576055511571158	-0.0	0.682715	1.0
hnRNPM	0.056931578641296526	0.000762421360429823	0.877139	0.998246
hnRNPM	0.0432655301591037	-0.0	0.905179	1.0
hnRNPM	-0.0	9.988887956424575e-06	1.0	0.999977
hnRNPM	0.07514668730972905	-0.0	0.841111	1.0
hnRNPM	-0.0	5.645864962961747e-06	1.0	0.999987
hnRNPM	0.12826831914359615	1.550274825050954	0.744272	0.028166
hnRNPM	0.10002090512297136	5.645864962961747e-06	0.79429	0.999987
hnRNPM	0.37630010441361006	6.8045514735377735	0.420436	1.56837e-07
hnRNPM	1.5707404150428765	0.0003901716580550118	0.0268695	0.999102
hnRNPM	0.3471756293582474	1.7372126720998196e-05	0.449598	0.99996
hnRNPM	0.6075211278655057	-0.0	0.246876	1.0
hnRNPM	0.49141372542995954	-0.0	0.322542	1.0
hnRNPM	0.25027836723279584	-0.0	0.561981	1.0
hnRNPM	0.09437517362542466	0.9777283825544237	0.804683	0.105262
hnRNPM	0.22819138652750579	8.0	0.591301	1.81103e-09
hnRNPM	0.293865365641122	0.00017679383412086075	0.508317	0.999593
hnRNPM	2.4222107299172353	3.6313580130061553	0.00378259	0.000233691
hnRNPM	0.31077996273616443	4.47623793007417	0.4889	3.34012e-05
hnRNPM	0.2002329484773494	3.2120000036545786	0.630619	0.000613762
hnRNPM	1.3106289763814354	2.625882480277505	0.048907	0.00236656
hnRNPM	0.42280702401687725	8.0	0.37774	2.79277e-12
hnRNPM	1.0130353385698638	1.2661385557235114	0.0970431	0.0541828
hnRNPM	1.466906977903377	5.21612427932602	0.0341266	6.07961e-06
hnRNPM	1.7857629991263213	4.935354855208064	0.0163771	1.1605e-05
hnRNPM	2.0751761193636336	3.511618522112558	0.00841054	0.00030788
hnRNPM	1.7964721470556997	3.1975889080727864	0.0159782	0.00063447
hnRNPM	0.8855024408115625	1.75601993425892	0.130166	0.017538
hnRNPM	1.6115027120442726	3.8596774044692235	0.0244623	0.000138141
hnRNPM	2.1915047686822837	2.769811733515158	0.00643421	0.00169898
hnRNPM	0.7518746345247431	1.1144002097371688	0.177062	0.0768422
hnRNPM	1.9171320856847247	1.8926984310203825	0.0121023	0.0128027
hnRNPM	0.5292030207604539	1.370420182666802	0.295663	0.0426167
hnRNPM	0.8752969320790455	0.783053333895033	0.133261	0.164796
hnRNPM	0.7478365644465061	1.0274583774185304	0.178716	0.0938732
hnRNPM	1.0130523449447997	0.32967156458807295	0.0970393	0.468089
hnRNPM	2.0117644319739383	2.982044764095775	0.00973275	0.00104221
hnRNPM	1.360520483405216	1.917153617389335	0.0435993	0.0121017
hnRNPM	1.190332566760124	5.243962124016902	0.064516	5.70214e-06
hnRNPM	0.663202168446897	4.779180879279104	0.217169	1.66272e-05
hnRNPM	0.15302614218292548	0.7030672965558259	0.70303	0.198122
hnRNPM	0.10893612010078207	3.1188288334556753	0.778151	0.000760626
hnRNPM	0.4471894754009977	3.400470618171874	0.357117	0.000397676
hnRNPM	0.4145234782520145	4.378666860271125	0.385014	4.18151e-05
hnRNPM	1.2908343840217247	4.494841878734898	0.0511877	3.20006e-05
hnRNPM	0.1433260794349653	0.07714017537444454	0.718909	0.837259
hnRNPM	0.021911283711537513	1.5830251647107059	0.950799	0.0261201
hnRNPM	0.1433260794349653	1.55810543312497	0.718909	0.0276627
hnRNPM	1.878276054362633	0.9326129349254195	0.013235	0.116785
hnRNPM	1.7029314103562847	1.1001412113339433	0.0198184	0.079407
hnRNPM	2.091196079448393	1.9990282682941882	0.00810595	0.0100224
hnRNPM	3.294964630440112	2.992700399346583	0.000507032	0.00101695
hnRNPM	3.470193779123863	1.9919835374249133	0.000338693	0.0101863
hnRNPM	3.4109914585278696	2.512140756720423	0.000388158	0.0030751
hnRNPM	3.535464253482755	1.9990282682941882	0.000291431	0.0100224
hnRNPM	3.3646107627300155	3.6446864338624705	0.000431906	0.000226628
hnRNPM	2.8714811874996644	1.55810543312497	0.00134437	0.0276627
hnRNPM	2.3506865644139974	1.8619784998231752	0.00445978	0.0137411
hnRNPM	1.5683757372936222	1.0351513361011588	0.0270162	0.092225
hnRNPM	1.2727662737660865	1.7781165082147596	0.0533622	0.016668
hnRNPM	2.6953457809529655	3.208729816802974	0.00201676	0.000618401
hnRNPM	0.4800054055574059	8.0	0.331127	1e-12
hnRNPM	0.18862945554884109	0.7881349056977992	0.647695	0.162879
hnRNPM	0.3824042236115977	2.988239303517539	0.414568	0.00102745
hnRNPM	1.1627531980136618	8.0	0.0687459	1.12777e-09
hnRNPM	0.8949976404704738	2.8488846099016247	0.127351	0.00141617
hnRNPM	1.4869476231229917	3.7238968091329165	0.0325876	0.000188844
hnRNPM	2.175914537162013	5.692585266200771	0.00666938	2.02962e-06
hnRNPM	2.206690957352584	4.150822679162951	0.00621311	7.06606e-05
hnRNPM	1.755611535912865	4.6331793551294025	0.0175545	2.32713e-05
hnRNPM	2.779598992801245	6.531725058034032	0.00166112	2.93951e-07
hnRNPM	2.367980259664347	1.537916605130375	0.00428568	0.028979
hnRNPM	2.9465181959197086	6.849455387898724	0.00113105	1.41431e-07
hnRNPM	0.9230138601235436	2.870822671446455	0.119395	0.00134641
hnRNPM	0.3759056920161902	2.6486637324314377	0.420818	0.00224562
hnRNPM	0.10197837475795983	2.7718307104601494	0.790718	0.0016911
hnRNPM	0.21903209380255498	3.9100101564401686	0.603904	0.000123024
hnRNPM	1.0130523449447997	1.6912606234190368	0.0970393	0.0203582
hnRNPM	0.4943874730307706	3.0167635351608078	0.320341	0.000962136
hnRNPM	1.2596404690225647	0.6934613201239516	0.0549996	0.202553
hnRNPM	2.4454817668617546	2.8421173063326743	0.00358524	0.00143841
hnRNPM	0.663202168446897	1.5178269952863417	0.217169	0.030351
hnRNPM	0.9051935843225081	8.0	0.124396	1.12777e-09
hnRNPM	2.965865066723789	4.707278862225457	0.00108177	1.9621e-05
hnRNPM	2.3589375736236233	6.571549323026742	0.00437585	2.68195e-07
hnRNPM	1.9877028166879913	8.0	0.0102872	1e-12
hnRNPM	2.6231530614024896	8.0	0.00238148	1e-12
hnRNPM	2.1459843948205126	4.305932957624931	0.00714522	4.94387e-05
hnRNPM	1.4147096375832493	4.181040781386164	0.0384849	6.59112e-05
hnRNPM	1.3690476269435763	5.532144853351615	0.0427516	2.93667e-06
hnRNPM	0.5905555215235401	1.9813827074805583	0.256711	0.010438
hnRNPM	0.4925219399694956	5.533265801173697	0.32172	2.9291e-06
hnRNPM	0.7478365644465061	8.0	0.178716	1e-12
hnRNPM	1.0089392535703763	5.981241266514676	0.0979627	1.04414e-06
hnRNPM	0.8167045265794612	2.3331639029566573	0.152509	0.0046434
hnRNPM	0.3759056920161902	5.080499852954745	0.420818	8.30807e-06
hnRNPM	2.0712396572590253	8.0	0.00848712	4.83713e-12
hnRNPM	3.02086335311773	8.0	0.000953096	1e-12
hnRNPM	2.424740548587929	8.0	0.00376062	1e-12
hnRNPM	1.7636365918616081	8.0	0.0172331	1.88893e-12
hnRNPM	1.762853541475271	7.076008270701857	0.0172642	8.39444e-08
hnRNPM	2.101520000780237	8.0	0.00791553	1.80862e-10
hnRNPM	0.7710532668999912	4.08073828697333	0.169413	8.30351e-05
hnRNPM	0.6747635570459313	5.546703069363574	0.211464	2.83986e-06
hnRNPM	2.4010738657626023	8.0	0.00397124	1e-12
hnRNPM	3.887891235439584	8.0	0.000129452	1e-12
hnRNPM	4.5815694341454005	8.0	2.62078e-05	1e-12
hnRNPM	3.022578677414901	8.0	0.000949339	1e-12
hnRNPM	4.2170782638406275	8.0	6.06627e-05	1e-12
hnRNPM	2.931309610490645	8.0	0.00117136	1e-12
hnRNPM	3.3688130276968904	8.0	0.000427747	1e-12
hnRNPM	3.054177033386335	8.0	0.00088272	1e-12
hnRNPM	1.4099722550270235	8.0	0.038907	1e-12
hnRNPM	2.152015449999776	8.0	0.00704668	1e-12
hnRNPM	2.1258325652341057	8.0	0.00748458	1e-12
hnRNPM	2.636542212617739	8.0	0.00230918	1e-12
hnRNPM	3.038670520880175	8.0	0.000914807	1e-12
hnRNPM	1.9634868787074509	8.0	0.0108771	1e-12
hnRNPM	1.8285485403358623	8.0	0.0148406	1e-12
hnRNPM	2.381318191268657	8.0	0.00415606	1e-12
hnRNPM	3.350743048630771	8.0	0.00044592	1e-12
hnRNPM	2.2811430491393163	8.0	0.00523428	1e-12
hnRNPM	2.77163557731533	8.0	0.00169186	1e-12
hnRNPM	0.08042563048576612	0.37843012245102153	0.830949	0.418379
hnRNPM	0.09781863831977822	0.8863841623813427	0.798328	0.129902
hnRNPM	0.025099320502506548	0.005557461250641065	0.943845	0.987285
hnRNPM	-0.0	0.09096790033133081	1.0	0.811021
hnRNPM	0.001266074904198682	0.051317640021962395	0.997089	0.888551
hnRNPM	0.007416440455389305	0.05470231037559017	0.983068	0.881653
hnRNPM	0.020857429485943456	0.03016537245610808	0.953109	0.932899
hnRNPM	0.3577670332953198	2.3002853850264002	0.438766	0.00500858
hnRNPM	0.31077996273616443	4.7183599539360275	0.4889	1.91267e-05
hnRNPM	0.5606894162698052	3.7238968091329165	0.274986	0.000188844
hnRNPM	0.3071451524983071	1.886584803546318	0.493009	0.0129842
hnRNPM	1.5135298484209867	1.5465379383798723	0.0306528	0.0284094
hnRNPM	0.08042563048576612	0.8302080461239685	0.830949	0.14784
hnRNPM	2.5159408692079466	2.547805550077235	0.00304831	0.00283266
hnRNPM	2.33822327061413	1.8043161653434918	0.00458962	0.0156922
hnRNPM	0.8318237892724463	3.0366972482692396	0.147291	0.000918973
hnRNPM	0.33899704877867765	0.8840435217491139	0.458145	0.130604
hnRNPM	0.3425798369970255	0.2632769036056005	0.454381	0.54541
hnRNPM	0.5742718249074906	0.8729081658430742	0.266519	0.133996
hnRNPM	0.022054732526714423	0.15776031748383515	0.950485	0.695408
hnRNPM	0.1433260794349653	0.4020877211022575	0.718909	0.396198
hnRNPM	0.0253437200215472	0.37873229743062586	0.943314	0.418088
hnRNPM	0.02435132818917244	0.677892395350768	0.945472	0.209946
hnRNPM	0.2845800047931755	1.896517844372661	0.519302	0.0126906
hnRNPM	1.2413189351652707	0.8282296804326965	0.0573695	0.148515
hnRNPM	0.9089453543355464	0.7881349056977992	0.123326	0.162879
hnRNPM	1.4990599453711853	1.6419127956985964	0.0316913	0.022808
hnRNPM	0.9001053714121257	1.9919835374249133	0.125862	0.0101863
hnRNPM	0.6645441052943797	1.5077454185982435	0.216499	0.0310638
hnRNPM	0.9001053714121257	1.16754537749721	0.125862	0.0679915
hnRNPM	0.15302614218292548	2.0170796201846612	0.70303	0.00961436
hnRNPM	0.10197837475795983	3.8423136030870686	0.790718	0.000143776
hnRNPM	1.1178495831342852	2.6314602377721754	0.0762343	0.00233636
hnRNPM	0.5799897617047675	2.7166987712964503	0.263033	0.00192
hnRNPM	-0.0	0.0019168569222404069	1.0	0.995596
hnRNPM	0.01050924666801714	0.0063680504124486005	0.976092	0.985444
hnRNPM	0.010472763783474746	0.2097542550830282	0.976174	0.616944
hnRNPM	0.21903209380255498	0.886748729287192	0.603904	0.129793
hnRNPM	0.4857817454878755	1.3515843638501133	0.326752	0.0445057
hnRNPM	0.6645441052943797	1.7448674567803775	0.216499	0.0179942
hnRNPM	0.4025099460175747	8.0	0.395813	1.96217e-10
hnRNPM	1.2727662737660865	8.0	0.0533622	1e-12
hnRNPM	1.934084331811408	8.0	0.011639	5.25635e-12
hnRNPM	0.9051935843225081	4.7183599539360275	0.124396	1.91267e-05
hnRNPM	0.9728380153408297	8.0	0.106454	1e-12
hnRNPM	2.676671569739167	8.0	0.00210537	1e-12
hnRNPM	1.319191463030495	8.0	0.0479522	2.24379e-10
hnRNPM	1.0732820818761932	1.42120153972648	0.084473	0.0379139
hnRNPM	0.6595955485675445	0.26703720480914916	0.21898	0.540708
hnRNPM	0.8318237892724463	3.656323624598585	0.147291	0.000220636
hnRNPM	1.3590487456424807	7.999153950390827	0.0437473	1.00195e-08
hnRNPM	0.3425798369970255	5.708160696730585	0.454381	1.95812e-06
hnRNPM	1.0432597727351705	8.0	0.0905191	1.03308e-09
hnRNPM	0.27130784366648925	2.2158629073727085	0.535417	0.00608327
hnRNPM	1.0535875307615736	2.781372604222175	0.0883919	0.00165435
hnRNPM	1.1789852467400201	4.564017153090612	0.0662239	2.72887e-05
hnRNPM	1.9886156620679682	5.715537682250743	0.0102656	1.92514e-06
hnRNPM	1.170609376957326	4.431184828270203	0.0675135	3.70523e-05
hnRNPM	1.6945647897120375	4.418042381339926	0.0202039	3.81907e-05
hnRNPM	0.5172049965146779	1.400388719804735	0.303945	0.0397751
hnRNPM	1.7880869138218953	3.8645969930038837	0.0162897	0.000136585
hnRNPM	1.3220492148933205	7.008080935792324	0.0476377	9.81565e-08
hnRNPM	0.9533799890707625	5.7481161137942465	0.111332	1.78601e-06
hnRNPM	1.8855758492755064	3.023606456153553	0.0130144	0.000947095
hnRNPM	0.7864078747812615	2.6696694405746313	0.163528	0.00213959
hnRNPM	0.5172049965146779	1.65590259640559	0.303945	0.022085
hnRNPM	0.21846649522641226	5.502701220224343	0.604691	3.14267e-06
hnRNPM	1.5951919314493177	2.3892078655033964	0.0253985	0.00408124
hnRNPM	2.312614638317164	1.6448857781306674	0.00486839	0.0226524
hnRNPM	3.149903565646224	1.6422899776252566	0.000708103	0.0227882
hnRNPM	2.568128247656586	3.0010165693318487	0.00270316	0.000997662
hnRNPM	1.7820740900034826	4.674973090225127	0.0165168	2.11362e-05
hnRNPM	0.5172049965146779	0.6700634008633537	0.303945	0.213765
hnRNPM	1.2180142591356589	1.40607293557668	0.0605321	0.0392579
hnRNPM	0.7394587782640748	0.7678708035044717	0.182197	0.170659
hnRNPM	0.4977040075775246	2.326041439604007	0.317904	0.00472018
hnRNPM	0.33226694746673263	0.6440162350607281	0.4653	0.226978
hnRNPM	1.4380547101774461	4.329409075617106	0.0364708	4.68372e-05
hnRNPM	2.8562266283825046	5.409105803468338	0.00139243	3.89847e-06
hnRNPM	0.744674417703557	1.9803396239360604	0.180022	0.0104631
hnRNPM	1.0303991324976018	2.478532396129852	0.0932397	0.00332252
hnRNPM	2.2811430491393163	2.3036392421288676	0.00523428	0.00497005
hnRNPM	2.2015461780472725	2.921217039803037	0.00628715	0.0011989
hnRNPM	0.036498807169292366	0.4611988740518494	0.919393	0.345781
hnRNPM	-0.0	0.0036985211943964254	1.0	0.99152
hnRNPM	1.439723843530284	1.2661385557235114	0.0363309	0.0541828
hnRNPM	0.6750347368748504	2.1263272217977067	0.211332	0.00747606
hnRNPM	0.023124324750930365	0.08442922466421467	0.948147	0.823324
hnRNPM	1.0591758328114407	6.829283687175714	0.0872618	1.48155e-07
hnRNPM	2.8439387196065034	5.710406588604709	0.00143239	1.94802e-06
hnRNPM	2.730050645725044	3.599710743474336	0.00186187	0.000251356
hnRNPM	2.5159408692079466	1.8951988898658296	0.00304831	0.0127292
hnRNPM	3.213105255941649	4.091309142154571	0.000612202	8.10384e-05
hnRNPM	1.5167323015972012	1.7171219621448168	0.0304276	0.0191813
hnRNPM	1.4451524072879538	4.1082429418547495	0.0358796	7.79394e-05
hnRNPM	1.7399739528165805	4.368960272156121	0.0181981	4.27602e-05
hnRNPM	2.1029923573413414	2.7408602415789813	0.00788874	0.0018161
hnRNPM	2.0656465061039238	2.3508238922733824	0.00859713	0.00445837
hnRNPM	0.8521784200483636	1.069443691532319	0.140547	0.0852229
hnRNPM	1.600163664818038	4.316287613548007	0.0251094	4.82739e-05
hnRNPM	2.032610701288509	5.0511177802784974	0.00927661	8.8896e-06
hnRNPM	0.5724830564414632	5.66232115104633	0.267619	2.1761e-06
hnRNPM	-0.0	0.043493489517405184	1.0	0.904704
hnRNPM	0.060034202821775524	0.049111581451680354	0.870895	0.893076
hnRNPM	-0.0	0.058921089536798574	1.0	0.87313
hnRNPM	0.060625036986292354	0.7224435000986089	0.869711	0.189477
hnRNPM	1.4897379095062027	3.31475103975799	0.0323789	0.00048445
hnRNPM	0.4800054055574059	7.388224664718892	0.331127	4.09049e-08
hnRNPM	0.036498807169292366	0.059688757739295974	0.919393	0.871588
hnRNPM	0.013537754834971244	1.1518706411122597	0.969309	0.0704903
hnRNPM	0.5147784416599219	0.9187283221980072	0.305648	0.120579
hnRNPM	0.052091558707402945	4.874417898598686	0.886969	1.33531e-05
hnRNPM	0.6884940753346924	2.958729724172436	0.204883	0.00109969
hnRNPM	0.11460994105808044	1.4452867848892446	0.768051	0.0358685
hnRNPM	1.0983831382926932	4.020673836964081	0.0797291	9.53512e-05
hnRNPM	1.4225438183665542	5.075973608986322	0.0377969	8.39511e-06
hnRNPM	0.6297145721981602	2.6471443647971107	0.234577	0.00225349
hnRNPM	0.18423038106104203	0.9031872798530972	0.654289	0.124972
hnRNPM	0.48129264474676436	0.8762071397074426	0.330147	0.132982
hnRNPM	0.24797922492297414	0.24704777710438394	0.564964	0.566177
hnRNPM	0.7461920864338837	1.1282058874391285	0.179394	0.0744379
hnRNPM	1.084609663434343	4.153950037821382	0.0822982	7.01536e-05
hnRNPM	1.9588482176746094	3.434117958381512	0.0109939	0.000368029
hnRNPM	0.25027836723279584	3.130405737053417	0.561981	0.000740618
hnRNPM	0.6297145721981602	0.9675383871025651	0.234577	0.107761
hnRNPM	1.5306906067119985	7.102328931748162	0.0294652	7.9008e-08
hnRNPM	1.8893328642533278	5.383976345346744	0.0129023	4.1307e-06
hnRNPM	0.5200290100609504	6.917153617389335	0.301975	1.21017e-07
hnRNPM	0.9094880066809178	6.565158151031764	0.123172	2.72171e-07
hnRNPM	0.9497788307820888	5.554884847847384	0.112259	2.78686e-06
hnRNPM	1.7982588540806776	2.856473096790204	0.0159126	0.00139164
hnRNPM	1.6517204553053624	2.0851176158127815	0.0222987	0.0082202
hnRNPM	1.066166629306296	2.0349225353155846	0.0858684	0.00922736
hnRNPM	0.03044478161066438	0.3736401257458981	0.932299	0.423019
hnRNPM	0.160226657372583	1.7063700994384485	0.69147	0.0196621
hnRNPM	0.28120030303966986	2.680725254734851	0.523359	0.00208581
hnRNPM	0.4471894754009977	3.302913701467798	0.357117	0.000497836
hnRNPM	0.3577670332953198	0.9051307468104476	0.438766	0.124414
hnRNPM	0.29105163777246146	1.1637980863749702	0.511621	0.0685807
hnRNPM	0.7954052673361018	0.8806055282132333	0.160175	0.131642
hnRNPM	1.560645197195246	1.1051712850465067	0.0275014	0.0784926
hnRNPM	1.57041081285773	2.2324864522924552	0.0268899	0.00585482
hnRNPM	2.877043993861389	4.08073828697333	0.00132726	8.30351e-05
hnRNPM	1.8206579386822628	8.0	0.0151127	3.40227e-10
hnRNPM	1.2331010746799964	4.486126125549589	0.0584654	3.26493e-05
hnRNPM	0.8371161132880599	1.6448857781306674	0.145507	0.0226524
hnRNPM	0.060625036986292354	0.1705154696063988	0.869711	0.675281
hnRNPM	0.017804775145674853	0.2876517157845698	0.959832	0.515642
hnRNPM	0.501273274459171	2.4208030970411425	0.315302	0.00379487
hnRNPM	1.9464068575559057	4.878804682808491	0.0113134	1.32189e-05
hnRNPM	1.115471409887586	5.505118015422258	0.0766529	3.12523e-06
hnRNPM	0.6576306222260541	3.92361809855409	0.219973	0.000119229
hnRNPM	1.439723843530284	1.7466935015548197	0.0363309	0.0179187
hnRNPM	0.25027836723279584	1.8069700658874313	0.561981	0.0155966
hnRNPM	0.00443368382745825	-0.0	0.989843	1.0
hnRNPM	0.018382510036250896	0.00044103276114088394	0.958556	0.998985
hnRNPM	-0.0	0.4478710329742886	1.0	0.356557
hnRNPM	0.5905555215235401	0.49896950903215836	0.256711	0.316979
hnRNPM	0.11931385756238888	0.6367999491333781	0.759777	0.230781
hnRNPM	0.21903209380255498	0.10389726068829948	0.603904	0.787232
hnRNPM	1.0130523449447997	1.9813827074805583	0.0970393	0.010438
hnRNPM	1.0130523449447997	1.6115240169159042	0.0970393	0.0244611
hnRNPM	1.2991224268400428	3.916945522281423	0.0502201	0.000121075
hnRNPM	1.0130523449447997	1.4709586827959762	0.0970393	0.0338097
hnRNPM	1.0484720940410526	1.8043161653434918	0.0894392	0.0156922
hnRNPM	0.6165490917776794	1.1125768254226118	0.241797	0.0771655
hnRNPM	-0.0	0.05832909032418698	1.0	0.874321
hnRNPM	1.9171320856847247	3.473368706066291	0.0121023	0.000336226
hnRNPM	1.4931027914494293	5.295669279758717	0.032129	5.0621e-06
hnRNPM	1.86359655186601	8.0	0.01369	4.43101e-09
hnRNPM	0.6097663326632461	0.844484815052806	0.245603	0.143059
hnRNPM	0.23891828163001272	2.616505987229982	0.576875	0.00241821
hnRNPM	2.3545738004018872	4.707278862225457	0.00442004	1.9621e-05
hnRNPM	2.1525840606064794	1.3460700456021981	0.00703746	0.0450744
hnRNPM	0.1458251774723268	0.9439913288445265	0.714784	0.113765
hnRNPM	0.3726966289479532	0.6217747608834994	0.423939	0.238905
hnRNPM	0.22845440740859901	1.95532699279076	0.590943	0.0110834
hnRNPM	1.7399739528165805	1.3627905508985747	0.0181981	0.043372
hnRNPM	0.1255263000302677	0.567787778187094	0.748986	0.270528
hnRNPM	0.4809152723302136	0.9339873269526292	0.330434	0.116416
hnRNPM	2.3858434023096327	5.7347929026471025	0.00411298	1.84165e-06
hnRNPM	1.37429871056758	5.082148033322416	0.0422378	8.2766e-06
hnRNPM	0.9094880066809178	7.255523165341799	0.123172	5.55235e-08
hnRNPM	0.7103842950278862	1.2340358084792769	0.194812	0.0583397
hnRNPM	0.8030973735321207	2.494010744768352	0.157363	0.00320619
hnRNPM	1.5689467869771738	8.0	0.0269807	1e-12
hnRNPM	2.0143979573326356	8.0	0.00967391	1e-12
hnRNPM	3.498276788706233	8.0	0.000317485	1e-12
hnRNPM	2.0313732443972876	8.0	0.00930308	1e-12
hnRNPM	2.636542212617739	8.0	0.00230918	1e-12
hnRNPM	1.9366441198786006	3.283176447768896	0.0115706	0.000520983
hnRNPM	2.4369237327764908	8.0	0.00365659	1e-12
hnRNPM	2.060626535053688	8.0	0.00869708	3.45132e-09
hnRNPM	0.8995157259819779	8.0	0.126033	7.29916e-12
hnRNPM	1.7930096087756067	3.2665940667961766	0.0161061	0.00054126
hnRNPM	0.46047979238430614	0.97151008347811	0.346354	0.10678
hnRNPM	1.3690476269435763	1.7781165082147596	0.0427516	0.016668
hnRNPM	1.3161976582086232	2.273184800255403	0.0482839	0.00533108
hnRNPM	1.0347964168785695	3.895704129616265	0.0923004	0.000127144
hnRNPM	1.9405388256153235	5.013275279536713	0.0114673	9.69895e-06
hnRNPM	2.8296796001266205	4.699556697993971	0.0014802	1.9973e-05
hnRNPM	0.7286835801531649	3.4664694246304197	0.186774	0.00034161
hnRNPM	1.5873479684031468	2.2528166646826144	0.0258614	0.00558706
hnRNPM	2.1029923573413414	3.8349308518824192	0.00788874	0.000146241
hnRNPM	0.9531693917909528	2.6641511094345036	0.111386	0.00216695
hnRNPM	1.6325061704361485	4.146336460175691	0.0233074	7.13943e-05
hnRNPM	1.133348833218434	5.146703422562505	0.0735616	7.1334e-06
hnRNPM	2.0656465061039238	3.1714689933548987	0.00859713	0.0006738
hnRNPM	0.7495653587979881	4.818219275016485	0.178006	1.51978e-05
hnRNPM	1.9534814241948726	1.7910966452564974	0.0111306	0.0161772
hnRNPM	0.3071451524983071	4.160457850211892	0.493009	6.91102e-05
hnRNPM	1.1178495831342852	2.2528166646826144	0.0762343	0.00558706
hnRNPM	1.2477648072757426	3.3178675643979614	0.0565243	0.000480986
hnRNPM	0.3824042236115977	3.098457225530119	0.414568	0.000797155
hnRNPM	2.1915047686822837	3.4017557130275016	0.00643421	0.000396501
hnRNPM	2.0751761193636336	4.80352259482045	0.00841054	1.57209e-05
hnRNPM	1.6407205428053657	7.531705851760112	0.0228707	2.93964e-08
hnRNPM	1.4995371032043086	1.6728659350814221	0.0316565	0.021239
hnRNPM	0.44839022081335644	4.962613347417623	0.356131	1.0899e-05
hnRNPM	0.2400399545625571	0.4959003834393816	0.575387	0.319227
hnRNPM	1.3515072810957882	7.276120092425852	0.0445136	5.29517e-08
hnRNPM	0.6016276492945963	8.0	0.250249	4.35085e-12
hnRNPM	2.1103297239123533	3.861230094443364	0.00775658	0.000137648
hnRNPM	1.7019289207964685	2.1431352250938676	0.0198642	0.00719225
hnRNPM	2.5839072819905855	3.40083443355473	0.00260671	0.000397343
hnRNPM	1.8969184234773742	5.344329592143211	0.0126789	4.52554e-06
hnRNPM	0.526152605630271	1.7948470829590337	0.297747	0.0160381
hnRNPM	0.6951563207357656	2.3143281123128854	0.201764	0.00484922
hnRNPM	0.7495653587979881	2.027548601487937	0.178006	0.00938537
hnRNPM	0.497170183526232	2.9378017180129623	0.318295	0.00115398
hnRNPM	1.360520483405216	1.9005749013999782	0.0435993	0.0125726
hnRNPM	0.0850816911353441	0.09211429189707449	0.822088	0.808883
hnRNPM	0.3425798369970255	0.011365248850750043	0.454381	0.97417
hnRNPM	0.16712911322634277	1.5870709697118492	0.680567	0.0258779
hnRNPM	0.09846757695925744	2.962394243172788	0.797136	0.00109045
hnRNPM	0.025099320502506548	3.48245047426444	0.943845	0.000329268
hnRNPM	0.05192951848105889	0.37843012245102153	0.8873	0.418379
hnRNPM	0.019041322490049882	0.11892019823487468	0.957103	0.760466
hnRNPM	0.393476759868678	1.7226727675694495	0.404132	0.0189377
hnRNPM	0.22845440740859901	1.353108334323624	0.590943	0.0443498
hnRNPM	0.08435960167664618	3.3826420901321845	0.823456	0.000414341
hnRNPM	0.7014853249682214	1.9317399062253005	0.198845	0.011702
hnRNPM	0.23891828163001272	2.1664978173784006	0.576875	0.00681557
hnRNPM	0.4925219399694956	0.9284604105865979	0.32172	0.117907
hnRNPM	0.3878839870566193	1.1111378577653088	0.40937	0.0774216
hnRNPM	0.7495653587979881	0.525486535375725	0.178006	0.298204
hnRNPM	0.7697043860829532	4.133577961885902	0.16994	7.35228e-05
hnRNPM	0.7193487980902633	2.226491475412123	0.190832	0.0059362
hnRNPM	1.1660787359025133	3.207697980554592	0.0682215	0.000619872
hnRNPM	0.03044478161066438	1.396893535036327	0.932299	0.0400965
hnRNPM	2.2664408398558313	6.166707509864482	0.00541451	6.81228e-07
hnRNPM	1.1627329828444943	3.2309825192420965	0.0687491	0.000587513
hnRNPM	0.38365999452476635	1.5394795111525574	0.413371	0.0288749
hnRNPM	0.6460895366409344	2.2702506028072773	0.225897	0.00536722
hnRNPM	0.3066354073158462	2.584065586887257	0.493588	0.00260576
hnRNPM	0.6595955485675445	1.8695536512324238	0.21898	0.0135035
hnRNPM	0.6838492604897664	1.6773259682485757	0.207086	0.021022
hnRNPM	1.8654563520978678	8.0	0.0136315	1e-12
hnRNPM	0.9002296093690815	8.0	0.125826	1e-12
hnRNPM	1.600163664818038	8.0	0.0251094	1e-12
hnRNPM	1.0572198377212592	8.0	0.0876557	2.25375e-12
hnRNPM	1.4739283614828418	8.0	0.0335793	7.92974e-10
hnRNPM	1.6415321361230795	7.582111650456561	0.022828	2.61751e-08
hnRNPM	2.152015449999776	8.0	0.00704668	8.58143e-09
hnRNPM	0.019505766609958508	0.06696090443064182	0.95608	0.857115
hnRNPM	0.10987923443469079	0.7759696320884967	0.776463	0.167506
hnRNPM	0.03506846428079929	0.8863841623813427	0.922426	0.129902
hnRNPM	0.00443368382745825	0.886748729287192	0.989843	0.129793
hnRNPM	-0.0	0.5761350832599292	1.0	0.265378
hnRNPM	0.06771907240798793	0.7850846581360134	0.85562	0.164027
hnRNPM	0.22845440740859901	1.6109190102373798	0.590943	0.0244952
hnRNPM	-0.0	0.8028600933371296	1.0	0.157449
hnRNPM	0.979092049421976	3.0183023237695843	0.104932	0.000958733
hnRNPM	1.5280573353114664	8.0	0.0296444	1.3457e-10
hnRNPM	2.7863706954450316	8.0	0.00163542	1e-12
hnRNPM	1.6697364292184549	8.0	0.0213926	3.63518e-11
hnRNPM	1.9843175780465496	8.0	0.0103677	1e-12
hnRNPM	1.4057411842904075	2.7858850008991607	0.0392879	0.00163725
hnRNPM	1.6218365723282333	6.058965857804958	0.0238871	8.7304e-07
hnRNPM	0.979092049421976	4.34671317997044	0.104932	4.50077e-05
hnRNPM	2.8604955754750923	6.315157330271876	0.00137881	4.83997e-07
hnRNPM	1.6991546187241646	3.2715187895095883	0.0199915	0.000535157
hnRNPM	2.0656465061039238	2.4779471991311777	0.00859713	0.003327
hnRNPM	0.3197633247595751	0.906946219985726	0.478891	0.123895
hnRNPM	0.9390076945442384	0.7056792978910342	0.115078	0.196934
hnRNPM	0.7868276909531807	1.0585869655912366	0.16337	0.0873802
hnRNPM	0.660218739414563	2.365075566273865	0.218666	0.00431444
hnRNPM	1.4690758012066605	3.5446251670680904	0.0339566	0.000285348
hnRNPM	0.47942608052914076	8.0	0.331569	3.25407e-11
hnRNPM	0.3241062282985938	8.0	0.474126	1e-12
hnRNPM	0.8425130106151513	8.0	0.14371	1e-12
hnRNPM	1.0922265198398584	8.0	0.0808674	1e-12
hnRNPM	1.6291169832223942	8.0	0.02349	2.32664e-09
hnRNPM	0.5772181676177274	8.0	0.264717	4.34099e-11
hnRNPM	0.42514377770587725	8.0	0.375713	1.47284e-09
hnRNPM	0.8825596607698422	7.9163934772535365	0.131051	1.21229e-08
hnRNPM	0.7934358585032101	7.389186583547863	0.160903	4.08144e-08
hnRNPM	1.3690476269435763	6.615039392572833	0.0427516	2.42639e-07
hnRNPM	1.3005577401281214	4.106826014639758	0.0500544	7.81941e-05
hnRNPM	0.824554872484287	2.650097227865666	0.149777	0.00223822
hnRNPM	0.8929732869951013	1.7388037678016406	0.127946	0.0182472
hnRNPM	1.6866622669080975	5.6892748334839	0.0205749	2.04515e-06
hnRNPM	1.060911761348246	4.718107988334264	0.0869137	1.91378e-05
hnRNPM	0.8497134047002631	3.7483544805462015	0.141347	0.000178503
hnRNPM	0.5292030207604539	1.9827579154523542	0.295663	0.010405
hnRNPM	0.8597560078137702	1.3543164465222166	0.138116	0.0442266
hnRNPM	0.28346830786779403	7.755811974384007	0.520633	1.75464e-08
hnRNPM	0.22359885879920788	7.086896428864947	0.597587	8.1866e-08
hnRNPM	0.8949976404704738	6.3302592614898705	0.127351	4.67456e-07
hnRNPM	1.1178495831342852	3.005401768932111	0.0762343	0.000987639
hnRNPM	1.3515072810957882	3.890536200284213	0.0445136	0.000128666
hnRNPM	1.4990599453711853	3.2910423004154223	0.0316913	0.000511632
hnRNPM	0.6645441052943797	2.453872088326736	0.216499	0.00351664
hnRNPM	0.6645441052943797	2.925900663850057	0.216499	0.00118604
hnRNPM	0.2930467897832939	1.5718198342909842	0.509276	0.0268028
hnRNPM	1.3427978126456035	0.5362831523952218	0.0454153	0.290882
hnRNPM	1.2812326672789487	2.226491475412123	0.052332	0.0059362
hnRNPM	1.365006115955216	2.3336224390665086	0.0431513	0.0046385
hnRNPM	2.07519212710756	4.091356304968261	0.00841023	8.10296e-05
hnRNPM	0.24816298590980057	3.207697980554592	0.564725	0.000619872
hnRNPM	1.6325061704361485	5.954371948482308	0.0233074	1.11078e-06
hnRNPM	1.365006115955216	2.494010744768352	0.0431513	0.00320619
hnRNPM	1.5689467869771738	2.822117356734675	0.0269807	0.0015062
hnRNPM	-0.0	0.09123412095951539	1.0	0.810524
hnRNPM	0.2673513680335502	3.473368706066291	0.540317	0.000336226
hnRNPM	0.6645441052943797	0.22802469320395288	0.216499	0.591528
hnRNPM	0.8167045265794612	2.1952126774651233	0.152509	0.00637951
hnRNPM	0.917462355853936	1.337249721331616	0.120931	0.0459992
hnRNPM	1.7019289207964685	3.918778749517397	0.0198642	0.000120565
hnRNPM	0.5981843205125263	3.2651793759614223	0.252241	0.000543026
hnRNPM	1.2481714454003991	1.7910966452564974	0.0564714	0.0161772
hnRNPM	1.3408799438456434	1.210513066086502	0.0456163	0.0615867
hnRNPM	1.6038460032901865	0.43757270353958366	0.0248974	0.365113
hnRNPM	0.5275858569584131	1.987356775377368	0.296766	0.0102954
hnRNPM	2.508291009480364	2.067800292593259	0.00310248	0.0085546
hnRNPM	1.4931027914494293	1.8951988898658296	0.032129	0.0127292
hnRNPM	0.062109156047003344	-0.0	0.866744	1.0
hnRNPM	1.1627329828444943	2.4430778654669125	0.0687491	0.00360514
hnRNPM	1.0534779783536217	0.18326567447579054	0.0884142	0.655744
hnRNPM	1.5135298484209867	2.990833911171598	0.0306528	0.00102133
hnRNPM	1.9712539261059814	4.9937565104593755	0.0106843	1.01448e-05
hnRNPM	1.6868902928937708	3.2611338590653665	0.0205641	0.000548108
hnRNPM	1.203534600951468	2.82561161414951	0.0625843	0.00149413
hnRNPM	1.5370213343957115	4.074870536260414	0.0290388	8.41646e-05
hnRNPM	2.269314603796087	2.7709481750861236	0.0053788	0.00169454
hnRNPM	1.878276054362633	1.9631755564848699	0.013235	0.0108849
hnRNPM	1.4012762287504401	1.158562313519377	0.0396939	0.0694125
hnRNPM	1.0589917260190596	2.6338143351122523	0.0872988	0.00232373
hnRNPM	2.5358697808953807	1.6773259682485757	0.00291159	0.021022
hnRNPM	2.2891501165060535	3.484336734230156	0.00513866	0.000327841
hnRNPM	0.8167045265794612	1.6773259682485757	0.152509	0.021022
hnRNPM	0.18133739146414912	0.7681610086180063	0.658662	0.170545
hnRNPM	1.1178495831342852	2.4208030970411425	0.0762343	0.00379487
hnRNPM	0.663202168446897	1.6912606234190368	0.217169	0.0203582
hnRNPM	0.6040466483511093	2.1714778382296045e-06	0.248859	0.999995
hnRNPM	0.4018663541867623	5.211565052297087e-06	0.3964	0.999988
hnRNPM	0.45184407022618583	0.2725229972826388	0.35331	0.533921
hnRNPM	0.0040569602656637125	-0.0	0.990702	1.0
hnRNPM	1.6866622669080975	4.842358914940739	0.0205749	1.43761e-05
hnRNPM	0.0497812333581366	0.1479349801851419	0.8917	0.71132
hnRNPM	0.5200290100609504	4.696888216849141	0.301975	2.00961e-05
hnRNPM	0.2578438292985709	8.0	0.552276	1e-12
hnRNPM	0.20050919686332655	4.712643986349436	0.630218	1.93801e-05
hnRNPM	0.39316200583459626	6.4510961218110285	0.404425	3.53919e-07
hnRNPM	0.5707291010185201	8.0	0.268702	1e-12
hnRNPM	2.2393287732776535	8.0	0.0057633	1e-12
hnRNPM	0.6460895366409344	6.717171776425233	0.225897	1.91791e-07
hnRNPM	0.10619331325033818	4.348434167419743	0.783081	4.48297e-05
hnRNPM	0.32488093005722307	0.8941220979742154	0.473281	0.127608
hnRNPM	0.35782444600495467	0.8429544497973751	0.438708	0.143564
hnRNPM	0.46927024806032946	1.1995076860336242	0.339414	0.0631673
hnRNPM	1.1660787359025133	2.9065888220894314	0.0682215	0.00123997
hnRNPM	0.02686290619047551	1.0285961089456193	0.94002	0.0936276
hnRNPM	0.1456860620073954	1.193642273093903	0.715013	0.0640262
hnRNPM	0.28415704086209465	1.3762298686659138	0.519808	0.0420504
hnRNPM	0.2673513680335502	0.6213750169646477	0.540317	0.239125
hnRNPM	0.3054272646955526	0.3030131624156349	0.494963	0.497722
hnRNPM	-0.0	0.4018543027916599	1.0	0.396411
hnRNPM	0.019226949749161105	0.5082546154233083	0.956694	0.310274
hnRNPM	0.2772172255137402	1.3607536343729365	0.528181	0.0435759
hnRNPM	-0.0	0.06719049720132794	1.0	0.856662
hnRNPM	0.022110480200242213	0.3089919284249675	0.950363	0.490917
hnRNPM	2.568128247656586	2.1144307303704792	0.00270316	0.00768368
hnRNPM	1.705203218590758	7.385046919580539	0.019715	4.12053e-08
hnRNPM	2.5399189175327193	8.0	0.00288457	1.3457e-10
hnRNPM	1.7254934691148966	4.29511969232015	0.0188151	5.06851e-05
hnRNPM	0.31077996273616443	1.5830251647107059	0.4889	0.0261201
hnRNPM	0.9094880066809178	3.23744596687797	0.123172	0.000578834
hnRNPM	2.304048384032407	4.146679679295893	0.00496537	7.13379e-05
hnRNPM	1.409183791354332	2.4649452510351435	0.0389777	0.00342811
hnRNPM	1.2247843459828638	3.6112116501628315	0.0595958	0.000244787
hnRNPM	0.4800054055574059	3.7844390990823724	0.331127	0.000164271
hnRNPM	0.917462355853936	5.76849218110383	0.120931	1.70415e-06
hnRNPM	1.2727662737660865	4.394393315569906	0.0533622	4.0328e-05
hnRNPM	1.2481714454003991	1.4757415236680356	0.0564714	0.0334394
hnRNPM	0.7335448614726007	1.55810543312497	0.184695	0.0276627
hnRNPM	2.5709376496732763	4.281427733634639	0.00268573	5.23085e-05
hnRNPM	3.3301812274949056	4.329409075617106	0.00046754	4.68372e-05
hnRNPM	2.5215345148687365	2.012073772371186	0.0030093	0.00972582
hnRNPM	0.9843887954964876	3.1490108749532695	0.10366	0.00070956
hnRNPM	1.4720995548052338	3.0685929864434267	0.033721	0.0008539
hnRNPM	0.22967608751962443	1.7588446601306007	0.589283	0.0174243
hnRNPM	-0.0	0.6619461126103258	1.0	0.217798
hnRNPM	0.043387413541635805	1.749258055971539	0.904925	0.0178132
hnRNPM	2.0117644319739383	1.8413812291534581	0.00973275	0.0144085
hnRNPM	0.8284110215756427	2.194102409213835	0.148453	0.00639584
hnRNPM	0.019505766609958508	0.0014751951975845185	0.95608	0.996609
hnRNPM	0.06771907240798793	0.5367850991957314	0.85562	0.290546
hnRNPM	0.03178892081241711	0.2251291737265865	0.929418	0.595485
hnRNPM	-0.0	0.0077200457091695	1.0	0.982381
hnRNPM	1.9368318319871856	8.0	0.0115656	1.43273e-10
hnRNPM	2.370445660192091	8.0	0.00426142	1e-12
hnRNPM	1.4646805574020838	8.0	0.034302	1e-12
hnRNPM	0.7792148359824945	3.7607005208731077	0.166259	0.0001735
hnRNPM	2.738213913434246	8.0	0.0018272	3.55762e-11
hnRNPM	1.834482655864966	8.0	0.0146392	1e-12
hnRNPM	1.845597331271753	7.919323016655615	0.0142693	1.20414e-08
hnRNPM	2.170644114957817	8.0	0.00675081	1e-12
hnRNPM	1.8252629535845413	8.0	0.0149533	4.64354e-09
hnRNPM	1.0591758328114407	8.0	0.0872618	1e-12
hnRNPM	3.0592614441714012	8.0	0.000872446	1e-12
hnRNPM	2.9049004203543864	8.0	0.0012448	1e-12
hnRNPM	3.1386687454863798	8.0	0.00072666	1e-12
hnRNPM	3.39472836241169	8.0	0.000402969	1e-12
hnRNPM	4.073961254021804	8.0	8.4341e-05	1e-12
hnRNPM	0.6744802317934729	8.0	0.211602	1e-12
hnRNPM	3.6571136612998822	8.0	0.000220235	1e-12
hnRNPM	2.5814037538338086	8.0	0.00262178	8.25928e-09
hnRNPM	3.5052639521459774	8.0	0.000312418	1e-12
hnRNPM	1.855347968811302	8.0	0.0139525	1e-12
hnRNPM	2.2891501165060535	8.0	0.00513866	3.41732e-10
hnRNPM	0.8407788162096187	8.0	0.144285	1e-12
hnRNPM	0.6576306222260541	5.162346548707007	0.219973	6.88103e-06
hnRNPM	0.6750347368748504	8.0	0.211332	4.05553e-12
hnRNPM	0.2803447706125379	2.888166421851153	0.524391	0.0012937
hnRNPM	1.0987989530307607	8.0	0.0796528	2.48487e-10
hnRNPM	0.2930467897832939	3.351108425713034	0.509276	0.000445545
hnRNPM	0.10504183365401248	0.3980366499460015	0.78516	0.399911
hnRNPM	0.08042563048576612	0.0034379841253466864	0.830949	0.992115
hnRNPM	0.0035369260159221465	0.2758700122897655	0.991889	0.529822
hnRNPM	0.2125281900476088	2.0740065699515933	0.613016	0.00843322
hnRNPM	0.1256243045979621	4.749609276957737	0.748817	1.77988e-05
hnRNPM	0.35744249727205174	0.4834963565405339	0.439094	0.328476
hnRNPM	0.6595955485675445	1.584976544018215	0.21898	0.026003
hnRNPM	0.06207558603589666	3.05599284442834	0.866811	0.000879037
hnRNPM	-0.0	0.08731412870186556	1.0	0.817873
hnRNPM	-0.0	0.15918029111405796	1.0	0.693138
hnRNPM	0.6097663326632461	6.888582888890183	0.245603	1.29246e-07
hnRNPM	0.5659775009939749	3.6585615183147677	0.271658	0.000219502
hnRNPM	0.6230928856923157	4.195299824081797	0.238181	6.37823e-05
hnRNPM	0.13919380686791097	5.634761057044293	0.725782	2.31867e-06
hnRNPM	0.010002764666881561	2.0619017649500155	0.977231	0.00867158
hnRNPM	0.2673513680335502	7.739685284385234	0.540317	1.82102e-08
hnRNPM	0.1433260794349653	8.0	0.718909	1e-12
hnRNPM	0.8929732869951013	8.0	0.127946	2.54297e-12
hnRNPM	0.6645441052943797	5.979038248116717	0.216499	1.04945e-06
hnRNPM	0.13779167147667706	0.18759740664020988	0.728129	0.649236
hnRNPM	0.10111198850849158	0.7463155697585828	0.792297	0.179343
hnRNPM	0.5339335243414534	1.0959334064364437	0.29246	0.0801801
hnRNPM	2.0266310412971693	4.012631856322945	0.00940522	9.71333e-05
hnRNPM	1.0197070437434745	3.196329203951279	0.0955637	0.000636313
hnRNPM	1.362650388082479	5.459959733948713	0.043386	3.46769e-06
hnRNPM	0.1456860620073954	0.8858729465771622	0.715013	0.130055
hnRNPM	1.3338247231162323	0.621818391578306	0.0463634	0.238881
hnRNPM	0.08775349183504437	0.1070332303894886	0.817046	0.781568
hnRNPM	0.08913450589126834	0.19129490150021544	0.814452	0.643732
hnRNPM	0.04582746586425483	0.8261613227793075	0.899855	0.149224
hnRNPM	0.1038735394057311	0.23381105072762307	0.787275	0.583699
hnRNPM	-0.0	0.06021974994455183	1.0	0.870523
hnRNPM	-0.0	0.09507736240308517	1.0	0.803383
hnRNPM	0.1652888040664177	0.12296804327208445	0.683457	0.753411
hnRNPM	-0.0	0.23280924328409214	1.0	0.585047
hnRNPM	0.035006320791523445	0.6135866532996601	0.922558	0.243452
hnRNPM	-0.0	0.4907060568745582	1.0	0.323068
hnRNPM	0.1285537521541976	0.512291898459279	0.743783	0.307403
hnRNPM	0.718080757563747	0.35706878983450246	0.19139	0.439472
hnRNPM	0.04932852124239219	0.2353554410781124	0.89263	0.581627
hnRNPM	-0.0	0.13043153918738687	1.0	0.740574
hnRNPM	0.035006320791523445	0.12912108892298566	0.922558	0.742812
hnRNPM	-0.0	0.8974874012235559	1.0	0.126623
hnRNPM	0.03408134062676619	0.011492323217978368	0.924525	0.973885
hnRNPM	-0.0	0.046134042307661195	1.0	0.89922
hnRNPM	0.020545869229189846	0.05829233445110064	0.953793	0.874395
hnRNPM	0.08913450589126834	0.9354259648221602	0.814452	0.116031
hnRNPM	0.11443581735123391	0.27778329921803185	0.768359	0.527493
hnRNPM	-0.0	0.7573244282214369	1.0	0.174854
hnRNPM	1.8967711591506757	8.0	0.0126832	7.39868e-10
hnRNPM	1.5923236258770728	7.125015179164257	0.0255668	7.49868e-08
hnRNPM	1.457035222958339	3.037982694424747	0.0349112	0.000916257
hnRNPM	0.21903209380255498	4.74104202280685	0.603904	1.81534e-05
hnRNPM	0.7460613776417144	4.583058419645379	0.179448	2.61181e-05
hnRNPM	0.917462355853936	3.05599284442834	0.120931	0.000879037
hnRNPM	0.7460613776417144	1.3930932844454256	0.179448	0.0404489
hnRNPM	0.429910270325228	4.65489496809453	0.371612	2.21363e-05
hnRNPM	0.2944997767062264	3.057829179094488	0.507575	0.000875328
hnRNPM	1.3787250261482071	1.9103986478176294	0.0418095	0.0122914
hnRNPM	0.6416919725083073	7.39183567251073	0.228196	4.05662e-08
hnRNPM	1.2533774758021874	8.0	0.0557985	5.52804e-10
hnRNPM	1.402221472625622	8.0	0.0396076	1.79095e-10
hnRNPM	1.133800119494681	8.0	0.0734852	2.3181e-11
hnRNPM	1.1779058354704794	4.5686378443420725	0.0663887	2.69999e-05
hnRNPM	1.3787250261482071	3.140946407399554	0.0418095	0.000722859
hnRNPM	0.04582746586425483	1.7291535329256862	0.899855	0.0186572
hnRNPM	0.01635837979994738	1.3280148884570904	0.963034	0.0469878
hnRNPM	0.5725869286287306	0.4778884617397614	0.267555	0.332745
hnRNPM	0.7882709114867941	0.8806253230072676	0.162828	0.131636
hnRNPM	0.019505766609958508	1.194434580168396	0.95608	0.0639095
hnRNPM	0.03038562500656781	3.0193163877752	0.932426	0.000956497
hnRNPM	-0.0	0.035005379291886206	1.0	0.92256
hnRNPM	-0.0	0.0037169179534881224	1.0	0.991478
hnRNPM	0.11674920979011741	0.04947596594753711	0.764277	0.892327
hnRNPM	-0.0	0.24191208108569373	1.0	0.572912
hnRNPM	-0.0	0.021924986965334556	1.0	0.950769
hnRNPM	0.2002329484773494	0.8396785596448907	0.630619	0.144651
hnRNPM	-0.0	0.3946270669755685	1.0	0.403063
hnRNPM	0.019358162097528664	1.911555583060802	0.956405	0.0122587
hnRNPM	-0.0	0.7053177825869732	1.0	0.197098
hnRNPM	0.052091558707402945	0.20146950987086096	0.886969	0.628826
hnRNPM	0.11674920979011741	1.59221152840399	0.764277	0.0255734
hnRNPM	-0.0	0.8676378341867661	1.0	0.135632
hnRNPM	-0.0	0.0896322995202434	1.0	0.813519
hnRNPM	0.0845030794254584	0.7327109105688694	0.823184	0.18505
hnRNPM	0.20716933462368273	0.8798572871775407	0.620627	0.131869
hnRNPM	0.3759056920161902	3.0643209648787737	0.420818	0.000862341
hnRNPM	0.11481751082485998	4.487593128714971	0.767684	3.25392e-05
hnRNPM	2.060626535053688	2.1217942744655005	0.00869708	0.0075545
hnRNPM	0.14784401816893264	1.6247809653431309	0.711469	0.0237257
hnRNPM	0.06687426850748061	0.1371997974792963	0.857286	0.729122
hnRNPM	0.7103842950278862	2.633769482528932	0.194812	0.00232397
hnRNPM	0.2550900528925358	0.6367999491333781	0.555789	0.230781
hnRNPM	0.8752969320790455	1.2990644902977888	0.133261	0.0502268
hnRNPM	1.190332566760124	1.1188419659598343	0.064516	0.0760603
hnRNPM	1.5683757372936222	1.1495792399373177	0.0270162	0.0708632
hnRNPM	0.824554872484287	2.342675426882738	0.149777	0.00454281
hnRNPM	1.469781085652055	6.615039392572833	0.0339015	2.42639e-07
hnRNPM	2.857235225361275	6.86359020721576	0.0013892	1.36902e-07
hnRNPM	2.9919963281598405	6.42812004563861	0.0010186	3.73147e-07
hnRNPM	1.8467127047034093	8.0	0.0142327	3.17242e-09
hnRNPM	1.2788400775932112	2.8454147561486267	0.0526211	0.00142753
hnRNPM	1.4739283614828418	8.0	0.0335793	1.41786e-10
hnRNPM	2.245900231371063	8.0	0.00567675	1e-12
hnRNPM	1.942664876995808	8.0	0.0114113	1e-12
hnRNPM	2.738213913434246	8.0	0.0018272	2.85434e-10
hnRNPM	2.9623185782971793	8.0	0.00109064	1e-12
hnRNPM	2.169093264561388	8.0	0.00677496	1e-12
hnRNPM	3.2939465390656553	8.0	0.000508222	4.51548e-10
hnRNPM	1.6383382573020986	8.0	0.0229965	1e-12
hnRNPM	2.523278480109918	8.0	0.00299724	1e-12
hnRNPM	1.9368318319871856	8.0	0.0115656	1e-12
hnRNPM	1.0347964168785695	8.0	0.0923004	1e-12
hnRNPM	1.2980281276229069	8.0	0.0503468	1e-12
hnRNPM	1.409183791354332	8.0	0.0389777	4.09428e-11
hnRNPM	1.405916980908187	8.0	0.039272	1e-12
hnRNPM	2.3206120821258507	8.0	0.00477956	1e-12
hnRNPM	2.6414103954917336	8.0	0.00228344	2.67306e-11
hnRNPM	2.1289083238204753	8.0	0.00743176	1e-12
hnRNPM	2.1269021256846425	6.071323074011979	0.00746617	8.48549e-07
hnRNPM	2.7172306552150145	8.0	0.00191765	8.13235e-10
hnRNPM	2.206690957352584	4.47623793007417	0.00621311	3.34012e-05
hnRNPM	1.6576168022890445	6.448374367868173	0.021998	3.56144e-07
hnRNPM	1.261027696871058	7.512382326140948	0.0548242	3.07339e-08
hnRNPM	1.6868902928937708	2.7718307104601494	0.0205641	0.0016911
hnRNPM	2.20616144061906	8.0	0.00622069	1.5971e-09
hnRNPM	3.260499648398029	8.0	0.000548909	1.16582e-11
hnRNPM	1.9171320856847247	8.0	0.0121023	3.5415e-11
hnRNPM	1.117525553943538	6.779376819873236	0.0762912	1.66197e-07
hnRNPM	0.16533646452412398	0.5352526946678935	0.683382	0.291573
hnRNPM	0.19960807709543593	1.2087494812614692	0.631527	0.0618373
hnRNPM	0.4800263910994974	5.562284308939453	0.331111	2.73978e-06
hnRNPM	0.6462433665373534	7.270198819593972	0.225817	5.36786e-08
hnRNPM	0.5726112772667491	5.768622171618166	0.26754	1.70364e-06
hnRNPM	0.04582746586425483	0.2170689570214939	0.899855	0.60664
hnRNPM	0.11443581735123391	0.09980334489569045	0.768359	0.794688
hnRNPM	0.025702053002525732	0.08455953403335971	0.942536	0.823077
hnRNPM	-0.0	0.6279888034916282	1.0	0.235511
hnRNPM	-0.0	0.06883769250166426	1.0	0.853419
hnRNPM	0.13135144787449055	0.05362290784509516	0.739007	0.883847
hnRNPM	-0.0	0.5220630381790073	1.0	0.300564
hnRNPM	0.06401436691881948	3.221098069314061	0.86295	0.000601038
hnRNPM	1.143406432455631	1.45075512154505	0.0718776	0.0354197
hnRNPM	0.8949976404704738	0.13550790490772643	0.127351	0.731968
hnRNPM	0.04451333177158216	-0.0	0.902582	1.0
hnRNPM	0.17319528880234022	8.68589832373386e-07	0.671127	0.999998
hnRNPM	0.18133739146414912	0.40098091977873224	0.658662	0.397209
hnRNPM	0.0757320884663591	-0.0	0.839978	1.0
hnRNPM	0.004340678601415942	-0.0	0.990055	1.0
hnRNPM	0.004432367576829288	-0.0	0.989846	1.0
hnRNPM	0.11931385756238888	0.32965857553722205	0.759777	0.468103
hnRNPM	0.917462355853936	4.166736199080427	0.120931	6.81183e-05
hnRNPM	1.6350102418720984	2.755821874977456	0.0231734	0.0017546
hnRNPM	0.25497285844806594	0.9382611016602947	0.555939	0.115276
hnRNPM	0.509723997348118	5.088590946278221	0.309226	8.15472e-06
hnRNPM	1.091375064329232	3.5672631428998662	0.0810261	0.000270855
hnRNPM	0.34596021982275044	1.4066995305952321	0.450858	0.0392013
hnRNPM	2.316266922169985	3.6411442067757624	0.00482762	0.000228484
hnRNPM	4.091353625125697	7.164551686562578	8.10301e-05	6.84618e-08
hnRNPM	1.2806206449132178	8.0	0.0524058	2.13921e-10
hnRNPM	1.8641171288628975	8.0	0.0136736	1e-12
hnRNPM	0.899433032756565	8.0	0.126057	1e-12
hnRNPM	1.51961501153633	8.0	0.0302263	1e-12
hnRNPM	1.5873479684031468	8.0	0.0258614	1.91285e-09
hnRNPM	1.8893328642533278	8.0	0.0129023	1.4585e-12
hnRNPM	1.4897379095062027	6.469118009243822	0.0323789	3.39533e-07
hnRNPM	0.6551127948220555	5.167326980535736	0.221252	6.80257e-06
hnRNPM	2.166965143164582	4.4799083606135275	0.00680824	3.31201e-05
hnRNPM	2.7823686838781754	4.615798965175169	0.00165056	2.42215e-05
hnRNPM	0.06625413590353561	0.03683952018815981	0.858511	0.918672
hnRNPM	1.4035249637712743	4.305551877372365	0.0394889	4.94821e-05
hnRNPM	0.3585724943723472	1.7524342291829127	0.437953	0.0176834
hnRNPM	0.4025099460175747	1.0355833731428854	0.395813	0.0921333
hnRNPM	0.5799897617047675	1.2348039881651685	0.263033	0.0582366
hnRNPM	0.44839022081335644	1.0939387685571262	0.356131	0.0805492
hnRNPM	0.7054808680886123	6.850272967526911	0.197024	1.41165e-07
hnRNPM	0.5799897617047675	3.3734430527469352	0.263033	0.000423211
hnRNPM	0.29364157646941436	1.346799067565259	0.508579	0.0449988
hnRNPM	0.534028572855798	0.8024575654432667	0.292396	0.157595
hnRNPM	-0.0	1.0710544577052166	1.0	0.0849074
hnRNPM	0.019347264060828945	0.3650010837549601	0.956429	0.431518
hnRNPM	0.05675980383222329	0.7424630138132762	0.877486	0.180941
hnRNPM	0.07985631663255212	0.4055334159089791	0.832039	0.393067
hnRNPM	-0.0	8.0	1.0	5.89589e-10
hnRNPM	0.022054732526714423	3.5137750271822337	0.950485	0.000306355
hnRNPM	0.35744249727205174	1.8105939144707714	0.439094	0.015467
hnRNPM	0.14442148875218683	3.4342643098648398	0.717098	0.000367905
hnRNPM	0.5939284290873	7.283060592008982	0.254725	5.21122e-08
hnRNPM	0.7410252766173644	6.325515472273618	0.181541	4.7259e-07
hnRNPM	0.2701874928390643	1.877698910038013	0.5368	0.0132526
hnRNPM	0.6097663326632461	3.8119381583601872	0.245603	0.000154192
hnRNPM	0.5295307053570777	8.0	0.29544	1.79598e-09
hnRNPM	1.3323929699511212	5.43128212447028	0.0465165	3.7044e-06
hnRNPM	0.2213792416315804	0.7812676102397587	0.600649	0.165475
hnRNPM	0.15278281814908437	1.3279603599073952	0.703424	0.0469937
hnRNPM	0.025099320502506548	2.2199607829644887	0.943845	0.00602614
hnRNPM	-0.0	0.10299180681716795	1.0	0.788875
hnRNPM	0.07888602616331936	1.6882736804432037	0.8339	0.0204987
hnRNPM	0.07299683772614593	0.2200213246699429	0.845285	0.60253
hnRNPM	0.4345571608701749	1.5193334880546847	0.367657	0.0302459
hnRNPM	0.9368168120324242	0.3363650245497001	0.11566	0.46093
hnRNPM	0.022110480200242213	0.22583280038415596	0.950363	0.594521
hnRNPM	0.043312551978365095	0.007896915140732853	0.905081	0.981981
hnRNPM	-0.0	0.04052834437564462	1.0	0.910902
hnRNPM	-0.0	2.2042805275669637	1.0	0.00624769
hnRNPM	0.00826591972902017	0.5830983289285371	0.981147	0.261157
hnRNPM	-0.0	1.121196808517891	1.0	0.075649
hnRNPM	0.05616481034529982	0.0751771521035009	0.878689	0.841052
hnRNPM	-0.0	0.18716281860799552	1.0	0.649886
hnRNPM	0.023581694927407783	2.188781020221587	0.947149	0.00647469
hnRNPM	0.20939468821213883	1.7291535329256862	0.617455	0.0186572
hnRNPM	0.18308159611459407	2.373070705795613	0.656022	0.00423574
hnRNPM	0.160226657372583	0.5776186584096692	0.69147	0.264473
hnRNPM	0.12786704570224317	0.38916743067951315	0.74496	0.408162
hnRNPM	0.03038562500656781	0.5181519326273821	0.932426	0.303283
hnRNPM	0.20939468821213883	1.4243861548605503	0.617455	0.0376369
hnRNPM	0.12623254320426947	0.8806253230072676	0.747769	0.131636
hnRNPM	0.22312310028508173	1.8697627521147706	0.598242	0.013497
hnRNPM	0.07299683772614593	0.19856884728054713	0.845285	0.63304
hnRNPM	0.6661901251447742	0.964398179205405	0.21568	0.108543
hnRNPM	1.4621733520448916	3.064701366548683	0.0345006	0.000861586
hnRNPM	0.534028572855798	1.7641938953978966	0.292396	0.017211
hnRNPM	0.15278281814908437	1.248040726219804	0.703424	0.0564884
hnRNPM	0.08775349183504437	1.7967059617555903	0.817046	0.0159696
hnRNPM	0.3885751728992251	1.3280148884570904	0.408719	0.0469878
hnRNPM	0.3451864467078778	0.22794247160546738	0.451662	0.59164
hnRNPM	0.017847761853435316	0.004045124424786979	0.959737	0.990729
hnRNPM	0.1043824520053219	0.3096054307167043	0.786353	0.490224
hnRNPM	0.08913450589126834	1.4951758647479516	0.814452	0.031976
hnRNPM	0.014869593785686148	1.6334911263432539	0.966341	0.0232546
hnRNPM	0.023124324750930365	0.027154067282357662	0.948147	0.93939
hnRNPM	-0.0	0.18739008733343376	1.0	0.649546
hnRNPM	0.025702053002525732	2.4798690242455197	0.942536	0.00331231
hnRNPM	-0.0	0.6184896294196208	1.0	0.240719
hnRNPM	0.497170183526232	0.26707736646414965	0.318295	0.540658
hnRNPM	0.08456164462829648	0.0006284442956390882	0.823073	0.998554
hnRNPM	0.1192275533560025	0.924434791323506	0.759928	0.119005
hnRNPM	0.06657092568599374	1.640726239578927	0.857885	0.0228704
hnRNPM	-0.0	0.42596641604122093	1.0	0.375002
hnRNPM	0.25834110109824887	4.146679679295893	0.551644	7.13379e-05
hnRNPM	0.0057638175777436325	0.5666414608875637	0.986816	0.271243
hnRNPM	-0.0	2.1719455735726547	1.0	0.00673061
hnRNPM	-0.0	0.032037582679027184	1.0	0.928886
hnRNPM	0.1120419234798688	-0.0	0.772606	1.0
hnRNPM	0.047810274137945176	0.2678379256890097	0.895756	0.539712
hnRNPM	0.014869593785686148	0.14772561294719477	0.966341	0.711663
hnRNPM	0.049390315404838084	0.5526124736499708	0.892503	0.280148
hnRNPM	0.18423038106104203	0.9950770507034743	0.654289	0.10114
hnRNPM	0.08913450589126834	0.04648916894076876	0.814452	0.898485
hnRNPM	0.10758758778950019	1.549847925755274	0.780571	0.0281937
hnRNPM	0.10758758778950019	2.904617913825143	0.780571	0.00124561
hnRNPM	0.02686290619047551	0.880401034821456	0.94002	0.131704
hnRNPM	0.3018655128476661	1.9005749013999782	0.499039	0.0125726
hnRNPM	0.05714403973281841	1.3376369892391018	0.87671	0.0459582
hnRNPM	0.3215535540951222	0.1056268845177538	0.476921	0.784103
hnRNPM	-0.0	0.22422867805394486	1.0	0.596721
hnRNPM	-0.0	0.0477569454859534	1.0	0.895866
hnRNPM	0.0566445003606882	1.3820010912314926	0.877719	0.0414953
hnRNPM	0.022110480200242213	0.817471224721036	0.950363	0.15224
hnRNPM	0.026747420152560472	0.1170521885688681	0.94027	0.763744
hnRNPM	0.11438608054066804	0.08951700392577315	0.768447	0.813735
hnRNPM	-0.0	0.5311994082190449	1.0	0.294307
hnRNPM	0.15564213182882072	0.032243818261288505	0.698808	0.928445
hnRNPM	0.03038562500656781	0.3357059753915478	0.932426	0.46163
hnRNPM	-0.0	0.017223289123484083	1.0	0.961118
hnRNPM	-0.0	0.017800702941359665	1.0	0.959841
hnRNPM	-0.0	0.26621390661511035	1.0	0.541734
hnRNPM	0.03176929567484161	0.06808620693996308	0.92946	0.854897
hnRNPM	0.02686290619047551	1.0420471386508636	0.94002	0.0907722
hnRNPM	1.481759883555038	3.4022313411729352	0.0329792	0.000396067
hnRNPM	2.0287153355445793	1.7762341690597652	0.00936019	0.0167404
hnRNPM	0.9162860176305977	3.4017557130275016	0.121259	0.000396501
hnRNPM	1.3482695085734733	2.2410714624879033	0.0448467	0.00574022
hnRNPM	1.1972481609656684	8.0	0.0634968	1.5028e-12
hnRNPM	0.6392438038443868	8.0	0.229486	6.54721e-10
hnRNPM	3.1965934184104814	8.0	0.000635926	2.52366e-11
hnRNPM	1.7385729632304492	5.280614843950214	0.0182569	5.24065e-06
hnRNPM	1.6909300930585855	3.282735693999054	0.0203737	0.000521512
hnRNPM	0.5200290100609504	0.783053333895033	0.301975	0.164796
hnRNPM	0.20687693034897375	0.009265664411356627	0.621045	0.978891
hnRNPM	0.08913450589126834	0.3189180331358225	0.814452	0.479824
hnRNPM	0.9387700030153648	0.1572142081510334	0.115141	0.696283
hnRNPM	0.01635837979994738	0.18293928683807978	0.963034	0.656237
hnRNPM	0.534028572855798	1.0782339544938706	0.292396	0.0835153
hnRNPM	3.636232002931783	2.616694601219466	0.000231083	0.00241716
hnRNPM	0.01735118542403554	0.44565138758920997	0.960835	0.358384
hnRNPM	0.00421611789914558	0.011719812295795442	0.990339	0.973375
hnRNPM	0.2550900528925358	0.3923434251354348	0.555789	0.405188
hnRNPM	0.2125281900476088	0.2644194624052198	0.613016	0.543977
hnRNPM	0.1003977936081516	0.5270768837752763	0.793601	0.297114
hnRNPM	0.1031531402603756	1.7692982395664931	0.788582	0.0170099
hnRNPM	0.6443224833308051	2.3050492577071284	0.226818	0.00495394
hnRNPM	0.718080757563747	1.2501184287204012	0.19139	0.0562188
hnRNPM	0.5280470803375723	3.1604163772206135	0.296451	0.000691168
hnRNPM	0.03038562500656781	0.15617755514397755	0.932426	0.697947
hnRNPM	0.03178892081241711	0.0734533183366221	0.929418	0.844397
hnRNPM	0.39267367569926875	1.7603327153460218	0.40488	0.0173647
hnRNPM	0.9655119197697477	1.999006602642789	0.108265	0.0100229
hnRNPM	0.7413794764822682	0.5570548289093127	0.181393	0.277297
hnRNPM	0.016396262499391395	0.031109566238298324	0.96295	0.930873
hnRNPM	0.11335081445467876	0.7737714012808958	0.770281	0.168356
hnRNPM	1.1789852467400201	3.456981734356571	0.0662239	0.000349155
hnRNPM	1.258304888045485	2.9747433029314334	0.055169	0.00105988
hnRNPM	0.19272819896586704	1.2936791513277206	0.641611	0.0508535
hnRNPM	0.1481267343533607	0.935744229414028	0.711006	0.115946
hnRNPM	1.4633178516205347	8.0	0.0344098	1.41804e-09
hnRNPM	1.8212445706159104	8.0	0.0150923	6.82002e-10
hnRNPM	2.963331189699903	8.0	0.0010881	1.2895e-11
hnRNPM	2.7159032937114773	5.882311186746329	0.00192352	1.31126e-06
hnRNPM	2.390881761645633	1.4600323793891266	0.00406554	0.0346711
hnRNPM	0.6747635570459313	0.946764009222476	0.211464	0.113041
hnRNPM	0.3890408301851431	0.5113238074428228	0.408281	0.308089
hnRNPM	0.7187870402357548	3.195316846946816	0.191079	0.000637798
hnRNPM	0.5965551665183276	2.5938210302476263	0.253189	0.00254788
hnRNPM	1.1106316173956483	2.5415646171547444	0.0775119	0.00287366
hnRNPM	0.6845355769857364	2.078786564899552	0.206759	0.00834091
hnRNPM	0.1043824520053219	2.0822934066723655	0.786353	0.00827383
hnRNPM	-0.0	1.538999982326641	1.0	0.0289068
hnRNPM	-0.0	0.11531449757188743	1.0	0.766806
hnRNPM	-0.0	0.19206400968697743	1.0	0.642593
hnRNPM	0.012456176908459038	0.985332481214405	0.971726	0.103435
hnRNPM	0.11443581735123391	0.919976316435355	0.768359	0.120233
hnRNPM	0.26355011067407685	0.3349972023382478	0.545067	0.462384
hnRNPM	1.365006115955216	3.505118015422258	0.0431513	0.000312523
hnRNPM	0.37380544862955795	1.8014556243394981	0.422858	0.0157959
hnRNPM	-0.0	1.468256754714933	1.0	0.0340207
hnRNPM	-0.0	1.45877032904686	1.0	0.034772
hnRNPM	0.07299683772614593	1.013056820417311	0.845285	0.0970383
hnRNPM	0.43288419486516666	1.134196267334759	0.369076	0.0734182
hnRNPM	1.5135298484209867	0.4423845387261921	0.0306528	0.36109
hnRNPM	-0.0	0.23034947932759842	1.0	0.58837
hnRNPM	0.019347264060828945	0.024201149502989988	0.956429	0.945799
hnRNPM	0.03178892081241711	0.8838573461462063	0.929418	0.13066
hnRNPM	0.2944997767062264	3.854430702207011	0.507575	0.00013982
hnRNPM	0.5797289658071926	1.540669343287035	0.263191	0.0287959
hnRNPM	0.26355011067407685	2.813945379834243	0.545067	0.00153481
hnRNPM	0.7346985856324468	2.431352472649247	0.184205	0.0037038
hnRNPM	1.9879688651145893	4.365082612578914	0.0102809	4.31437e-05
hnRNPM	0.7723960643034121	2.8249958365855328	0.16889	0.00149625
hnRNPM	0.2125246477851656	2.992700399346583	0.613021	0.00101695
hnRNPM	0.009750855382524943	0.3598337147649437	0.977798	0.436683
hnRNPM	0.3339024777004722	1.7597179000131633	0.463551	0.0173893
hnRNPM	0.13442465995900574	2.5641842907552497	0.733796	0.00272782
hnRNPM	3.93699332931659	8.0	0.000115613	1e-12
hnRNPM	3.765781459941562	7.327294555001393	0.000171482	4.70658e-08
hnRNPM	1.6964259900010077	4.614744162886655	0.0201175	2.42804e-05
hnRNPM	0.035006320791523445	1.013056820417311	0.922558	0.0970383
hnRNPM	0.03178892081241711	0.30359380570120104	0.929418	0.497057
hnRNPM	0.02686290619047551	1.2893944339204118	0.94002	0.0513577
hnRNPM	-0.0	1.5341905002560332	1.0	0.0292287
hnRNPM	0.03044478161066438	2.114007024545173	0.932299	0.00769118
hnRNPM	0.0845030794254584	2.0965030526641404	0.823184	0.0080075
hnRNPM	0.8371161132880599	5.535595412095521	0.145507	2.91343e-06
hnRNPM	0.3878839870566193	8.0	0.40937	7.35333e-11
hnRNPM	-0.0	0.3414534624019185	1.0	0.455561
hnRNPM	0.17076958087596172	8.0	0.674886	1e-12
hnRNPM	0.23454678353296649	8.0	0.582711	2.0535e-10
hnRNPM	0.5421302092042627	7.632154143204452	0.286992	2.33263e-08
hnRNPM	0.2934204630552632	3.1018394390950594	0.508838	0.000790971
hnRNPM	0.05698357000207373	2.030794296033523	0.877034	0.00931549
hnRNPM	0.16464748553347203	2.991987800961366	0.684467	0.00101862
hnRNPM	-0.0	0.5747462704015162	1.0	0.266228
hnRNPM	-0.0	0.08408965443550649	1.0	0.823968
hnRNPM	-0.0	0.06289955220154295	1.0	0.865168
hnRNPM	-0.0	0.46083102734753983	1.0	0.346074
hnRNPM	0.3990826191860249	1.7732789731640166	0.398949	0.0168547
hnRNPM	-0.0	0.49807438353275324	1.0	0.317633
hnRNPM	0.03742327548752321	0.46494778476800974	0.917438	0.342809
hnRNPM	0.02904210065405072	0.1901178824951229	0.935315	0.645479
hnRNPM	-0.0	0.1702120175781032	1.0	0.675753
hnRNPM	0.11708858297783124	0.00391670437188948	0.76368	0.991022
hnRNPM	-0.0	0.13305728236981473	1.0	0.73611
hnRNPM	0.06687426850748061	0.017314123256245224	0.857286	0.960917
hnRNPM	0.2540941270985698	0.03214279267791942	0.557065	0.928661
hnRNPM	2.1099066421812416	6.379400736395913	0.00776414	4.17445e-07
hnRNPM	2.430223588815686	8.0	0.00371344	1e-12
hnRNPM	1.4057411842904075	1.8951988898658296	0.0392879	0.0127292
hnRNPM	-0.0	1.6042770683104972	1.0	0.0248727
hnRNPM	-0.0	2.6069919431212503	1.0	0.00247177
hnRNPM	0.04932852124239219	1.2948926868252484	0.89263	0.0507116
hnRNPM	0.4925219399694956	0.7881349056977992	0.32172	0.162879
hnRNPM	1.2727662737660865	8.0	0.0533622	1e-12
hnRNPM	1.190332566760124	2.626291907157594	0.064516	0.00236433
hnRNPM	2.2381352816271978	0.5194770996819382	0.00577916	0.302359
hnRNPM	1.0089392535703763	8.0	0.0979627	5.95876e-10
hnRNPM	0.19960807709543593	1.7990701984447541	0.631527	0.0158829
hnRNPM	0.09781863831977822	0.8673113523191754	0.798328	0.135734
hnRNPM	0.022054732526714423	0.9600032463509758	0.950485	0.109647
hnRNPM	-0.0	0.21800564968360575	1.0	0.605333
hnRNPM	-0.0	0.002093996566679577	1.0	0.99519
hnRNPM	-0.0	0.052889913746221956	1.0	0.88534
hnRNPM	0.9001053714121257	7.886655049858961	0.125862	1.29821e-08
hnRNPM	0.31077996273616443	2.412739273677987	0.4889	0.00386599
hnRNPM	0.33899704877867765	2.8058437864921038	0.458145	0.00156371
hnRNPM	-0.0	0.9025170963005588	1.0	0.125165
hnRNPM	0.35744249727205174	2.4208030970411425	0.439094	0.00379487
hnRNPM	1.2727662737660865	1.5178269952863417	0.0533622	0.030351
hnRNPM	-0.0	0.39404991848819926	1.0	0.403599
hnRNPM	1.2710078280491195	8.0	0.0535787	2.04048e-12
hnRNPM	0.9527095528241774	8.0	0.111504	5.18169e-11
hnRNPM	0.639226771983209	3.748760978623894	0.229495	0.000178336
hnRNPM	1.1958782943318045	8.0	0.0636974	1e-12
hnRNPM	0.7821424600592048	8.0	0.165142	1.12199e-12
hnRNPM	0.8520610147696133	8.0	0.140585	1e-12
hnRNPM	0.7463228345770757	8.0	0.17934	1.30962e-12
hnRNPM	1.3314603367302367	8.0	0.0466165	1e-12
hnRNPM	2.400759023348247	8.0	0.00397412	1e-12
hnRNPM	1.4908593320616288	8.0	0.0322954	1.47077e-10
hnRNPM	1.7986438487898109	8.0	0.0158985	2.01421e-09
hnRNPM	0.8719304549070955	5.126386479025901	0.134298	7.47504e-06
hnRNPM	2.506335655846428	1.8608831710244866	0.00311648	0.0137758
hnRNPM	0.9136401693252518	2.6443895039365657	0.122	0.00226783
hnRNPM	0.771412308790884	0.2743766324351496	0.169273	0.531647
hnRNPM	0.32635806263014666	1.1863669792653342	0.471674	0.0651078
hnRNPM	1.0450207802486757	1.947740954906095	0.0901528	0.0112787
hnRNPM	0.027030184420462382	0.6445082515464907	0.939658	0.226721
hnRNPM	0.18308159611459407	0.2539421293872458	0.656022	0.55726
hnRNPM	0.09325833430251361	0.22829495953708254	0.806755	0.59116
hnRNPM	0.03044478161066438	0.0074204164450758035	0.932299	0.983059
hnRNPM	0.2934204630552632	0.7167598482525421	0.508838	0.191973
hnRNPM	-0.0	0.3248066087911914	1.0	0.473362
hnRNPM	0.11902871888070543	3.8854090297995776	0.760276	0.000130194
hnRNPM	0.16712911322634277	0.9620439061408234	0.680567	0.109133
hnRNPM	0.035006320791523445	0.18978361708415403	0.922558	0.645976
hnRNPM	0.2697960922717559	1.4992230524347143	0.537284	0.0316794
hnRNPM	1.2117637314463374	2.8449069924695976	0.0614096	0.0014292
hnRNPM	0.5080405121527256	1.0035342989487703	0.310427	0.0991895
hnRNPM	0.870551807731937	0.5069562250590653	0.134725	0.311203
hnRNPM	1.4623420643717286	3.4398457900185795	0.0344872	0.000363207
hnRNPM	1.9712539261059814	3.291603747413953	0.0106843	0.000510971
hnRNPM	1.0155005904105117	2.309850010811164	0.0964938	0.00489948
hnRNPM	0.7358411993672213	0.45466813811484197	0.183721	0.35102
hnRNPM	0.5723126949304895	2.1509093492908518	0.267724	0.00706465
hnRNPM	0.4849372431564928	4.269718501005325	0.327388	5.3738e-05
hnRNPM	0.4506693003492456	6.9275920053175515	0.354267	1.18143e-07
hnRNPM	0.4057699260408608	3.449239809061814	0.392853	0.000355435
hnRNPM	0.15301625834775484	1.0232800881559814	0.703046	0.0947807
hnRNPM	0.7774656066182869	1.2372614342716528	0.16693	0.057908
hnRNPM	0.28518507408571797	1.7862883810969932	0.518579	0.0163573
hnRNPM	0.04932852124239219	0.5151082150540107	0.89263	0.305416
hnRNPM	1.4641124543438255	2.350362409192566	0.0343469	0.00446311
hnRNPM	1.8313787866938067	6.924471286658141	0.0147442	1.18995e-07
hnRNPM	0.24936511505389738	3.6841051905867377	0.563164	0.000206964
hnRNPM	0.972491383921755	6.5727703886376085	0.106539	2.67442e-07
hnRNPM	0.718080757563747	1.7285185194437989	0.19139	0.0186845
hnRNPM	0.39642804162913614	2.4100236049826607	0.401395	0.00389024
hnRNPM	0.020545869229189846	1.3756054766785981	0.953793	0.0421109
hnRNPM	0.06687426850748061	1.4992998299015192	0.857286	0.0316738
hnRNPM	0.8419150624964604	1.8214633225218155	0.143908	0.0150847
hnRNPM	0.6884940753346924	7.331807974765896	0.204883	4.65792e-08
hnRNPM	0.19953725085335325	1.4853871744486826	0.63163	0.0327049
hnRNPM	-0.0	3.6188740846357312	1.0	0.000240506
hnRNPM	0.9387700030153648	2.534560634453747	0.115141	0.00292038
hnRNPM	0.22359885879920788	1.1062276996342115	0.597587	0.0783019
hnRNPM	0.7430706892035139	5.456296916319473	0.180688	3.49706e-06
hnRNPM	0.4638684867824389	7.562688708788595	0.343662	2.73723e-08
hnRNPM	0.40396840495300135	3.869068282045031	0.394486	0.000135186
hnRNPM	0.2002329484773494	1.708409174341999	0.630619	0.01957
hnRNPM	0.27019720146804127	0.8893395963529994	0.536788	0.129021
hnRNPM	0.7721158651837632	7.55217088202269	0.168999	2.80433e-08
hnRNPM	0.11443581735123391	0.18468330524385687	0.768359	0.653607
hnRNPM	-0.0	1.8926102425123517	1.0	0.0128053
hnRNPM	0.043387413541635805	1.3785578202443458	0.904925	0.0418256
hnRNPM	0.46689170699400445	1.719296457962903	0.341278	0.0190855
hnRNPM	1.0232342695902792	2.1103543604135067	0.0947907	0.00775614
hnRNPM	1.0083863343827135	1.2501184287204012	0.0980875	0.0562188
hnRNPM	0.0845030794254584	0.7280538966688377	0.823184	0.187045
hnRNPM	0.9312539999169687	2.218886131918671	0.117151	0.00604107
hnRNPM	0.3215535540951222	0.41177088412426166	0.476921	0.387462
hnRNPM	1.1444396579661538	3.161357405578895	0.0717068	0.000689672
hnRNPM	1.9046667289796388	2.015985141334406	0.0124547	0.00963862
hnRNPM	2.1311787063627583	2.1086209019183073	0.00739301	0.00778716
hnRNPM	0.6057637686597234	8.0	0.247877	1e-12
hnRNPM	2.2755782974947265	8.0	0.00530178	1.60144e-10
hnRNPM	0.6416919725083073	8.0	0.228196	3.3313e-09
hnRNPM	1.600163664818038	8.0	0.0251094	9.64173e-11
hnRNPM	2.0881289229007174	8.0	0.0081634	1e-12
hnRNPM	0.0405660111629938	1.6657916141059312	0.910823	0.0215878
hnRNPM	0.04917334475207611	2.356718113785849	0.892949	0.00439827
hnRNPM	0.6487488351181077	2.78020859144035	0.224518	0.00165879
hnRNPM	0.5339335243414534	2.800077607698139	0.29246	0.00158461
hnRNPM	0.7962275919779962	7.6901272063852195	0.159872	2.04114e-08
hnRNPM	0.06687426850748061	1.0754193974388961	0.857286	0.0840583
hnRNPM	0.17473880262772143	0.9993967498319604	0.668746	0.100139
hnRNPM	2.7363402647825352	8.0	0.0018351	1e-12
hnRNPM	1.2249191825857506	8.0	0.0595773	3.25688e-11
hnRNPM	1.3976523838429848	7.7840295081844655	0.0400265	1.64426e-08
hnRNPM	0.8147582439587642	3.4017557130275016	0.153194	0.000396501
hnRNPM	1.402221472625622	8.0	0.0396076	1e-12
hnRNPM	2.366713380171814	8.0	0.0042982	8.81016e-10
hnRNPM	1.8327949463657383	8.0	0.0146962	2.06526e-10
hnRNPM	3.1659240709238436	3.0971141793974115	0.000682458	0.000799624
hnRNPM	1.257285863631489	3.341573597078841	0.0552986	0.000455435
hnRNPM	0.3841782576754315	1.7749493038619513	0.412878	0.01679
hnRNPM	1.1389276087238256	0.7396185124073886	0.0726227	0.18213
hnRNPM	3.1659240709238436	3.7742333988834593	0.000682458	0.000168177
hnRNPM	0.5080405121527256	4.194120743316194	0.310427	6.39557e-05
hnRNPM	0.9125238309868589	1.4655081026648082	0.122314	0.0342367
hnRNPM	0.02686290619047551	4.196094481521982	0.94002	6.36657e-05
hnRNPM	0.9002296093690815	6.216606730721385	0.125826	6.07286e-07
hnRNPM	2.520070719291081	6.654344020747055	0.00301946	2.21644e-07
hnRNPM	0.20687693034897375	1.5798857546932146	0.621045	0.0263096
hnRNPM	0.05698357000207373	0.8048534083865878	0.877034	0.156728
hnRNPM	0.10619331325033818	1.9066728892556066	0.783081	0.0123973
hnRNPM	1.1186347470957254	8.0	0.0760966	2.03927e-11
hnRNPM	0.497170183526232	6.216119993271431	0.318295	6.07967e-07
hnRNPM	0.18280099366678898	7.037968475028696	0.656446	9.16287e-08
hnRNPM	-0.0	0.6219965957545625	1.0	0.238783
hnRNPM	0.006026634824887066	0.6514537129659395	0.986219	0.223124
hnRNPM	0.8098000110940544	1.6709765685960187	0.154953	0.0213316
hnRNPM	0.20675596893282433	0.5606499347378875	0.621218	0.275011
hnRNPM	0.043387413541635805	1.191686375504958	0.904925	0.0643152
hnRNPM	0.017257632134099102	0.8588576339927875	0.961042	0.138402
hnRNPM	-0.0	0.009015068996873389	1.0	0.979456
hnRNPM	0.9224031964505889	4.542695023563062	0.119563	2.86619e-05
hnRNPM	0.4057699260408608	1.3364356963141888	0.392853	0.0460855
hnRNPM	0.04932852124239219	2.6348153783908024	0.89263	0.00231838
hnRNPM	0.00961452100700709	0.6138686012994414	0.978105	0.243294
hnRNPM	0.22935340669441165	6.05321133621046	0.589721	8.84685e-07
hnRNPM	0.20675596893282433	1.2765410440870073	0.621218	0.0529004
hnRNPM	0.20050919686332655	8.0	0.630218	5.85413e-10
hnRNPM	0.10111198850849158	6.252855532523314	0.792297	5.58656e-07
hnRNPM	2.405379863812917	8.0	0.00393206	7.5706e-10
hnRNPM	0.9136401693252518	5.4161315910117755	0.122	3.83591e-06
hnRNPM	0.5557490412547972	5.658828703998451	0.278132	2.19367e-06
hnRNPM	0.6414313172342425	2.3279511184588353	0.228333	0.00469947
hnRNPM	1.2806206449132178	5.2816968199372845	0.0524058	5.22761e-06
hnRNPM	0.08467352084043217	0.3392587593652683	0.822861	0.457869
hnRNPM	0.01242578666315001	2.3125406028154645	0.971794	0.00486922
hnRNPM	0.476050736415203	0.8241172523423722	0.334156	0.149928
hnRNPM	0.019506220855114813	0.782708240710009	0.956079	0.164927
hnRNPM	0.1605533788338477	1.8168184481041334	0.69095	0.0152469
hnRNPM	0.02200767243835402	2.3131252023713564	0.950588	0.00486267
hnRNPM	-0.0	0.04593944980666459	1.0	0.899623
hnRNPM	0.11674920979011741	0.5707614275844101	0.764277	0.268682
hnRNPM	-0.0	0.20389351371213135	1.0	0.625326
hnRNPM	-0.0	0.06312951856606036	1.0	0.86471
hnRNPM	-0.0	0.2800558290413231	1.0	0.52474
hnRNPM	0.09432552325569944	0.02869724068545064	0.804775	0.936058
hnRNPM	-0.0	0.10491242083596564	1.0	0.785394
hnRNPM	0.11708858297783124	0.9274596892278986	0.76368	0.118179
hnRNPM	0.08913450589126834	0.7100856714570144	0.814452	0.194946
hnRNPM	0.6091443442762802	1.3373186486457702	0.245955	0.0459919
hnRNPM	-0.0	1.3200291205800379	1.0	0.0478598
hnRNPM	1.4158701358934767	6.5384459519014735	0.0383822	2.89437e-07
hnRNPM	1.0241556928006241	7.349619614778822	0.0945898	4.47075e-08
hnRNPM	1.2291045610809932	5.70570576204943	0.0590059	1.96922e-06
hnRNPM	0.7851349673723168	7.087147955997221	0.164008	8.18186e-08
hnRNPM	1.847017950456259	5.326981859086804	0.0142227	4.70997e-06
hnRNPM	0.23891828163001272	1.5330730943435116	0.576875	0.029304
hnRNPM	0.03044478161066438	0.3304200185487437	0.932299	0.467283
