## Supplementary Data 1-7 for "A positional and combinatorial regulatory code for alternative splicing": Supplementary_Data_1_SCALE_CLIP_vs_ENCODE_peak_enrichment.csv (part 3 of 3)

rbp	minus_log10_p_encode_eclip	minus_log10_p_scale_clip	min_p_encode_eclip	min_p_scale_clip
hnRNPM	-0.0	1.3845255139689425	1.0	0.0412548
hnRNPM	-0.0	1.0857497766891796e-05	1.0	0.999975
hnRNPM	-0.0	0.5320369094648649	1.0	0.29374
hnRNPM	0.03742327548752321	0.23242711454151455	0.917438	0.585562
hnRNPM	-0.0	0.1980196719020251	1.0	0.633841
hnRNPM	1.257285863631489	0.6292464218954968	0.0552986	0.23483
hnRNPM	0.6262331315931295	0.8400810624442365	0.236465	0.144517
hnRNPM	0.30801636066864085	0.02117878927064406	0.492021	0.952404
hnRNPM	0.2174635979940356	1.0780847350041056	0.606089	0.083544
hnRNPM	0.17998123228728855	0.4383072332923976	0.660722	0.364496
hnRNPM	0.022054732526714423	0.22550347213972896	0.950485	0.594972
hnRNPM	0.013157978397413131	0.20078975843815047	0.970157	0.629811
hnRNPM	-0.0	0.15086386068403904	1.0	0.706539
hnRNPM	-0.0	0.03463411682218777	1.0	0.923349
hnRNPM	0.08913450589126834	0.6054677720220083	0.814452	0.248046
hnRNPM	0.033171451579951126	1.2743455919128681	0.926464	0.0531685
hnRNPM	-0.0	1.4060120955331663	1.0	0.0392634
hnRNPM	-0.0	0.03663487129534663	1.0	0.919105
hnRNPM	0.009639386626987165	0.00382468605179438	0.978049	0.991232
hnRNPM	-0.0	0.2270017026667673	1.0	0.592923
hnRNPM	0.014869593785686148	0.0015410017830057505	0.966341	0.996458
hnRNPM	0.030515127903061833	0.04978951313448592	0.932148	0.891683
hnRNPM	0.05306359955170959	0.06031854123223192	0.884986	0.870325
hnRNPM	0.025099320502506548	0.002565994372085253	0.943845	0.994109
hnRNPM	-0.0	0.00030715479072290135	1.0	0.999293
hnRNPM	0.008835970808346931	0.023286961357780505	0.97986	0.947792
hnRNPM	0.006915315504478113	0.01622491471478682	0.984203	0.96333
hnRNPM	0.028538594975413258	0.6699313640456119	0.9364	0.21383
hnRNPM	0.02686290619047551	0.9600032463509758	0.94002	0.109647
hnRNPM	0.014239961390942888	0.0020163254634162366	0.967743	0.995368
hnRNPM	0.9133199062653756	8.0	0.12209	1e-12
hnRNPM	0.8995157259819779	6.546686247594959	0.126033	2.83997e-07
hnRNPM	-0.0	0.051647683180947423	1.0	0.887876
hnRNPM	-0.0	0.015106503554973423	1.0	0.965814
hnRNPM	0.019226949749161105	0.015681108001826035	0.956694	0.964537
hnRNPM	0.049390315404838084	0.2925848350835598	0.892503	0.509818
hnRNPM	0.022110480200242213	0.03213811613670966	0.950363	0.928671
hnRNPM	-0.0	0.11544364870768078	1.0	0.766578
hnRNPM	-0.0	0.10751582063531237	1.0	0.7807
hnRNPM	-0.0	0.13063918488222692	1.0	0.74022
hnRNPM	0.09545485273033642	0.3910869108666496	0.802685	0.406362
hnRNPM	-0.0	0.08532794045424962	1.0	0.821622
hnRNPM	-0.0	0.053331133052805936	1.0	0.884441
hnRNPM	0.08435960167664618	0.013992310714141408	0.823456	0.968295
hnRNPM	0.09372692770948841	-0.0	0.805885	1.0
hnRNPM	1.7039691672750814	8.0	0.0197711	1.48974e-09
hnRNPM	2.2015461780472725	8.0	0.00628715	1e-12
hnRNPM	1.9311687441984935	8.0	0.0117174	3.79489e-10
hnRNPM	1.4897379095062027	4.338435283180063	0.0323789	4.58738e-05
hnRNPM	1.9405388256153235	3.847152326584779	0.0114673	0.000142183
hnRNPM	1.623532542750406	2.944675194130571	0.023794	0.00113586
hnRNPM	1.705203218590758	8.0	0.019715	8.89977e-12
hnRNPM	2.316266922169985	5.170431870558175	0.00482762	6.75411e-06
hnRNPM	1.5296939051460257	2.6894213820278234	0.0295329	0.00204446
hnRNPM	0.46927024806032946	2.469225466397814	0.339414	0.00339449
hnRNPM	1.7029314103562847	2.9185986788282334	0.0198184	0.00120615
hnRNPM	1.560645197195246	4.06707644588562	0.0275014	8.56887e-05
hnRNPM	-0.0	0.3849267827936312	1.0	0.412167
hnRNPM	-0.0	0.06929542372813052	1.0	0.85252
hnRNPM	1.360520483405216	1.370420182666802	0.0435993	0.0426167
hnRNPM	0.6689535107693003	2.4054262551255494	0.214312	0.00393164
hnRNPM	0.043312551978365095	1.0401628125118279	0.905081	0.0911669
hnRNPM	0.060916258534045836	0.023879840542985642	0.869128	0.946499
hnRNPM	0.009226624113039313	0.03005226287309353	0.978979	0.933142
hnRNPM	0.08375350950869462	4.647199585975317e-05	0.824606	0.999893
hnRNPM	0.019347264060828945	0.013662777507772863	0.956429	0.96903
hnRNPM	0.039042875767911926	-0.0	0.914023	1.0
hnRNPM	0.5965551665183276	0.00012726692871331557	0.253189	0.999707
hnRNPM	0.1192275533560025	2.8230058810554438e-05	0.759928	0.999935
hnRNPM	3.0782126342846428	8.0	0.000835194	1e-12
hnRNPM	0.4800054055574059	3.9829416059730662	0.331127	0.000104006
hnRNPM	2.3365704756876053	8.0	0.00460712	9.39114e-10
hnRNPM	1.2378918691191623	8.0	0.057824	1e-12
hnRNPM	1.931561801107366	7.129614824806019	0.0117068	7.41968e-08
hnRNPM	0.7103842950278862	6.333884677229644	0.194812	4.6357e-07
hnRNPM	1.6350102418720984	3.4725724733757564	0.0231734	0.000336843
hnRNPM	2.253741885421275	4.254495032580442	0.00557517	5.56551e-05
hnRNPM	1.0831924428495023	1.1144002097371688	0.0825672	0.0768422
hnRNPM	0.12232636598491252	2.5850199706270094	0.754525	0.00260004
hnRNPM	0.32358717250280733	0.5569467765625512	0.474693	0.277366
hnRNPM	0.15278281814908437	0.9658530228939544	0.703424	0.10818
hnRNPM	0.08074665545684911	1.3711933263538565	0.830335	0.0425409
hnRNPM	0.05698357000207373	2.263198079872901	0.877034	0.00545509
hnRNPM	-0.0	2.2382607975491693	1.0	0.00577749
hnRNPM	0.01635837979994738	1.9826911381577288	0.963034	0.0104066
hnRNPM	0.030515127903061833	0.5256074306668188	0.932148	0.298121
hnRNPM	0.6595955485675445	0.8729081658430742	0.21898	0.133996
hnRNPM	1.7374516202182784	8.0	0.0183041	1e-12
hnRNPM	3.061059693218369	8.0	0.000868841	1.45251e-10
hnRNPM	2.4369237327764908	8.0	0.00365659	1e-12
hnRNPM	2.7694489037049146	8.0	0.0017004	2.77998e-10
hnRNPM	1.6415321361230795	6.243140337081714	0.022828	5.71294e-07
hnRNPM	2.0349295952657527	5.044276180214117	0.00922721	9.03075e-06
hnRNPM	2.1925826938659165	8.0	0.00641826	1.13367e-09
hnRNPM	1.9368318319871856	8.0	0.0115656	7.12704e-11
hnRNPM	1.9939363478646082	8.0	0.0101406	1e-12
hnRNPM	1.878276054362633	8.0	0.013235	4.04319e-09
hnRNPM	1.780407615693715	8.0	0.0165803	1e-12
hnRNPM	0.08401428898146208	4.34294699063126e-07	0.824111	0.999999
hnRNPM	0.14659871842886016	0.0007754732837402262	0.713512	0.998216
hnRNPM	0.35095736591382365	-0.0	0.4457	1.0
hnRNPM	0.13862452101360945	7.81737103079259e-06	0.726734	0.999982
hnRNPM	0.08716971941032216	-0.0	0.818145	1.0
hnRNPM	0.20572113427859998	4.34294699063126e-07	0.6227	0.999999
hnRNPM	3.163710705217582	8.0	0.000685945	1e-12
hnRNPM	1.705203218590758	5.664983639096413	0.019715	2.1628e-06
hnRNPM	1.9405388256153235	8.0	0.0114673	2.86432e-09
hnRNPM	1.9405388256153235	8.0	0.0114673	3.59669e-11
hnRNPM	1.4710280527550754	8.0	0.0338043	1e-12
hnRNPM	0.10504183365401248	0.6476997557868054	0.78516	0.225061
hnRNPM	-0.0	0.2914660790227568	1.0	0.511133
hnRNPM	-0.0	0.020213602469121066	1.0	0.954523
hnRNPM	1.9732706731061622	1.5994913674896787	0.0106348	0.0251483
hnRNPM	0.06172050409960849	0.8602688506811422	0.86752	0.137953
hnRNPM	0.35467501564976706	1.6630182258419552	0.441901	0.0217261
hnRNPM	0.6238137186901246	2.9348835805868796	0.237786	0.00116176
hnRNPM	0.10743739103005089	0.10874807747472955	0.780841	0.778488
hnRNPM	0.04768181168023589	0.5604573163410287	0.896021	0.275133
hnRNPM	0.20390809864425097	1.990617100832399	0.625305	0.0102184
hnRNPM	0.12308911205660274	1.2589295926420956	0.753201	0.0550897
hnRNPM	0.09504168544890236	0.23922705570371344	0.803449	0.576465
hnRNPM	0.12147475773086872	0.21662747027523777	0.756006	0.607257
hnRNPM	-0.0	2.818739672451182	1.0	0.00151796
hnRNPM	-0.0	0.1270935415977238	1.0	0.746288
hnRNPM	1.1627329828444943	2.8340734503909037	0.0687491	0.0014653
hnRNPM	1.3690476269435763	1.584976544018215	0.0427516	0.026003
hnRNPM	0.3066354073158462	3.553313744534263	0.493588	0.000279696
hnRNPM	0.42967893385832207	1.6646865538295441	0.37181	0.0216428
hnRNPM	0.663202168446897	1.2199269121206402	0.217169	0.0602661
hnRNPM	0.023581694927407783	1.4208008081967949	0.947149	0.0379489
hnRNPM	0.14297403060183153	7.594675841839939	0.719492	2.54287e-08
hnRNPM	0.38412146034419015	2.6821079110423525	0.412932	0.00207918
hnRNPM	0.360050576508937	1.0845004415391355	0.436465	0.0823189
hnRNPM	0.3110225389445802	0.41739013384397017	0.488627	0.382481
hnRNPM	0.13764437265098345	0.0003693072874597734	0.728376	0.99915
hnRNPM	1.1041290250947942	3.8238624186700596	0.0786812	0.000150016
hnRNPM	1.0130523449447997	1.246474391266831	0.0970393	0.0566925
hnRNPM	0.32508377254686566	2.207111257820926	0.47306	0.0062071
hnRNPM	0.44110431525325344	0.0018885038353874993	0.362156	0.995661
hnRNPM	0.0809726654872381	0.4459787004795859	0.829903	0.358114
hnRNPM	0.8225414203556308	1.5832846207570592	0.150473	0.0261045
hnRNPM	0.9452720679178019	0.5847210830526218	0.11343	0.260183
hnRNPM	0.7417723059293961	1.0231467695611927	0.181229	0.0948098
hnRNPM	0.26552501297268777	2.605774708729952e-06	0.542594	0.999994
hnRNPM	0.014492243657009289	-0.0	0.967181	1.0
hnRNPM	0.002362024887951902	-0.0	0.994576	1.0
hnRNPM	0.08456164462829648	0.5367462373585933	0.823073	0.290572
hnRNPM	1.8629942235709014	1.65590259640559	0.013709	0.022085
hnRNPM	0.7105894391140102	-0.0	0.19472	1.0
hnRNPM	0.5525365189089898	3.6916599939502405e-05	0.280197	0.999915
hnRNPM	0.5557490412547972	2.314229607861717	0.278132	0.00485032
hnRNPM	1.9405388256153235	8.0	0.0114673	1e-12
hnRNPM	1.4035249637712743	3.1420960586196496	0.0394889	0.000720948
hnRNPM	2.2015461780472725	8.0	0.00628715	1e-12
hnRNPM	3.2977392507331684	8.0	0.000503803	1e-12
hnRNPM	2.5077412244006423	8.0	0.00310641	2.96546e-09
hnRNPM	2.5855782220574395	5.8343521426807925	0.0025967	1.46436e-06
hnRNPM	2.206690957352584	8.0	0.00621311	3.30222e-10
hnRNPM	1.6038460032901865	4.292332757160223	0.0248974	5.10114e-05
hnRNPM	1.8018930011265986	8.0	0.01578	9.27425e-09
hnRNPM	1.1173246520103473	0.9675383871025651	0.0763265	0.107761
hnRNPM	2.428647598895923	8.0	0.00372694	1e-12
hnRNPM	1.53063607496942	5.4035711573556044	0.0294689	3.94847e-06
hnRNPM	0.824554872484287	2.327953890872755	0.149777	0.00469944
hnRNPM	1.190332566760124	0.8282296804326965	0.064516	0.148515
hnRNPM	1.110402517610568	2.327953890872755	0.0775528	0.00469944
hnRNPM	1.780407615693715	1.6912606234190368	0.0165803	0.0203582
hnRNPM	1.5873479684031468	0.35428895207187433	0.0258614	0.442294
hnRNPM	1.8691807365514548	3.6818448047663295	0.0135151	0.000208044
hnRNPM	0.7460613776417144	1.0248329850249842	0.179448	0.0944424
hnRNPM	0.7103842950278862	0.4383203399146588	0.194812	0.364485
hnRNPM	1.7029314103562847	1.9826911381577288	0.0198184	0.0104066
hnRNPM	2.6414103954917336	3.2120000036545786	0.00228344	0.000613762
hnRNPM	1.4869476231229917	2.439873292487875	0.0325876	0.00363184
hnRNPM	0.6750347368748504	2.1263272217977067	0.211332	0.00747606
hnRNPM	0.9387700030153648	3.303336131291738	0.115141	0.000497352
hnRNPM	0.9094880066809178	2.7858850008991607	0.123172	0.00163725
hnRNPM	1.37429871056758	8.0	0.0422378	4.00536e-11
hnRNPM	0.7103842950278862	0.514221806708078	0.194812	0.30604
hnRNPM	0.46927024806032946	0.8991265160974146	0.339414	0.126146
hnRNPM	1.0894273507311207	3.8816129080904975	0.0813903	0.000131337
hnRNPM	0.10758758778950019	0.003343441256997975	0.780571	0.992331
hnRNPM	2.3589375736236233	3.3092211157482456	0.00437585	0.000490658
hnRNPM	0.6595955485675445	0.6071096792966534	0.21898	0.24711
hnRNPM	0.021784320789844432	0.41971040233578133	0.951077	0.380443
hnRNPM	0.07359941120432627	0.0805144898685064	0.844113	0.830779
hnRNPM	1.9259922164662882	3.8589863077959206	0.0118579	0.000138361
hnRNPM	0.9089453543355464	1.3766462846748977	0.123326	0.0420101
hnRNPM	0.5606894162698052	2.9960055450797336	0.274986	0.00100924
hnRNPM	0.18280099366678898	0.39046428318407306	0.656446	0.406945
hnRNPM	1.747753949526882	2.5560458217364337	0.017875	0.00277942
hnRNPM	1.286960786383303	2.0605341638956407	0.0516463	0.00869893
hnRNPM	0.7935627350834743	2.560823680332261	0.160856	0.00274901
hnRNPM	1.2806206449132178	3.6119929887063797	0.0524058	0.000244347
hnRNPM	1.6415321361230795	2.4401962778576696	0.022828	0.00362914
hnRNPM	1.0564060727039213	2.012073772371186	0.0878201	0.00972582
hnRNPM	0.11708858297783124	0.08001502271158427	0.76368	0.831735
hnRNPM	-0.0	2.2492995706558268	1.0	0.00563249
hnRNPM	0.03506846428079929	0.33488638489881717	0.922426	0.462502
hnRNPM	0.03038562500656781	0.153395093654846	0.932426	0.702433
hnRNPM	1.3620002240603242	1.9381631594752005	0.043451	0.0115302
hnRNPM	2.5236843845099686	2.6670548222507393	0.00299444	0.00215251
hnRNPM	1.0925838018138188	1.00886877039733	0.0808009	0.0979786
hnRNPM	0.718630241686323	0.988391499157522	0.191148	0.102709
hnRNPM	0.12374519974858454	1.1348983953215834	0.752064	0.0732996
hnRNPM	0.2213792416315804	2.5637466855543454	0.600649	0.00273057
hnRNPM	0.15368268522087977	5.631237232932668	0.701968	2.33756e-06
hnRNPM	1.86359655186601	3.886420939656356	0.01369	0.000129891
hnRNPM	1.6415321361230795	5.267127172074871	0.022828	5.40596e-06
hnRNPM	-0.0	0.04237260274593658	1.0	0.907042
hnRNPM	0.004187175808884318	0.2268955084373174	0.990405	0.593068
hnRNPM	-0.0	0.03243424053498172	1.0	0.928038
hnRNPM	-0.0	0.46877918165155236	1.0	0.339798
hnRNPM	0.02200767243835402	0.2143854750531759	0.950588	0.6104
hnRNPM	-0.0	0.16107790357333976	1.0	0.690116
hnRNPM	0.03044478161066438	0.32381687200287607	0.932299	0.474442
hnRNPM	0.17394205084488554	0.0024157377512054644	0.669974	0.994453
hnRNPM	0.021911283711537513	0.13388227568806413	0.950799	0.734713
hnRNPM	0.16195667460858806	0.3730009903397363	0.688721	0.423642
hnRNPM	1.7217335391248687	5.965042839105602	0.0189787	1.08382e-06
hnRNPM	1.0710820791467042	5.097616859319568	0.084902	7.98699e-06
hnRNPM	0.9611732694985827	2.512140756720423	0.109352	0.0030751
hnRNPM	3.1704530903310717	1.6987702748086135	0.000675378	0.0200092
hnRNPM	0.9492530083462177	0.6829839919423868	0.112395	0.207499
hnRNPM	0.21568161051213183	0.25396161330067635	0.608581	0.557235
hnRNPM	1.8945988283100508	3.8980399540893402	0.0127468	0.000126462
hnRNPM	0.1766353364105631	7.486590606688819	0.665832	3.26144e-08
hnRNPM	0.02984380881366987	0.479443108474899	0.93359	0.331556
hnRNPM	0.9270850124123552	1.1675441000026903	0.118281	0.0679917
hnRNPM	0.744674417703557	1.6739264337987765	0.180022	0.0211872
hnRNPM	0.1401246885628881	5.639938894865559	0.724228	2.29119e-06
hnRNPM	0.042868926210313775	0.33122190426361214	0.906006	0.466421
hnRNPM	0.15278281814908437	0.01275617120420765	0.703424	0.971055
hnRNPM	0.01999799269425589	-0.0	0.954997	1.0
hnRNPM	-0.0	0.2032272964109446	1.0	0.626286
hnRNPM	0.011611405578718951	1.6429956917702067	0.973618	0.0227512
hnRNPM	0.03223305978947611	0.910278531553393	0.928468	0.122948
hnRNPM	0.0405660111629938	7.196636445284251	0.910823	6.35863e-08
hnRNPM	0.08780345968242724	7.127055717175988	0.816952	7.46353e-08
hnRNPM	0.8167045265794612	2.547805550077235	0.152509	0.00283266
hnRNPM	2.09107876112573	8.0	0.00810814	8.58409e-09
hnRNPM	2.1029923573413414	3.706319300241494	0.00788874	0.000196644
hnRNPM	1.117485707645231	5.849578233924789	0.0762982	1.41391e-06
hnRNPM	1.832647214088023	5.959599428228989	0.0147012	1.09749e-06
hnRNPM	1.0398342394780729	5.2691967366315815	0.0912359	5.38026e-06
hnRNPM	1.491188922430515	5.3308421728735125	0.0322709	4.66829e-06
hnRNPM	1.4225438183665542	1.8043161653434918	0.0377969	0.0156922
hnRNPM	0.5275858569584131	8.0	0.296766	1.79477e-09
hnRNPM	1.354782152627807	4.614615398255927	0.0441792	2.42876e-05
hnRNPM	1.0572198377212592	2.8975662943186635	0.0876557	0.001266
hnRNPM	0.4269484467314708	0.7734258697107131	0.374155	0.16849
hnRNPM	0.9230138601235436	2.478532396129852	0.119395	0.00332252
hnRNPM	1.4995371032043086	8.0	0.0316565	1.21937e-09
hnRNPM	0.1544443307113164	0.16061812399065273	0.700738	0.690847
hnRNPM	0.036731748473764855	0.4383203399146588	0.9189	0.364485
hnRNPM	0.023124324750930365	1.5330730943435116	0.948147	0.029304
hnRNPM	0.23891828163001272	1.0243724584100213	0.576875	0.0945426
hnRNPM	0.251607282411321	0.8048534083865878	0.560264	0.156728
hnRNPM	0.4849372431564928	3.904506356928627	0.327388	0.000124593
hnRNPM	0.2930467897832939	0.5159323210575057	0.509276	0.304837
hnRNPM	1.0337517021228664	2.7578140037826935	0.0925227	0.00174657
hnRNPM	0.06375475862124223	1.9803396239360604	0.863466	0.0104631
hnRNPM	0.03038562500656781	0.24405429153408462	0.932426	0.570093
hnRNPM	0.2002329484773494	3.2511013974047978	0.630619	0.000560917
hnRNPM	1.5423648283898814	8.0	0.0286837	2.85587e-09
hnRNPM	2.2648420051995273	4.188305043547342	0.00543448	6.48179e-05
hnRNPM	1.204910074559469	6.204665799369891	0.0623864	6.24215e-07
hnRNPM	2.6316554609851495	6.910967885212939	0.00233531	1.22753e-07
hnRNPM	3.0640651998868793	8.0	0.000862849	4.71374e-10
hnRNPM	2.549395285445162	4.2188731918530635	0.00282231	6.04125e-05
hnRNPM	0.5939284290873	1.9005749013999782	0.254725	0.0125726
hnRNPM	0.5797289658071926	2.5133910224177676	0.263191	0.00306626
hnRNPM	0.9002296093690815	4.6462279810955405	0.125826	2.25825e-05
hnRNPM	1.115471409887586	1.6773259682485757	0.0766529	0.021022
hnRNPM	0.09781863831977822	1.7524342291829127	0.798328	0.0176834
hnRNPM	1.7039691672750814	2.7116032019965455	0.0197711	0.00194266
hnRNPM	-0.0	-0.0	1.0	1.0
hnRNPM	0.03236217904436198	-0.0	0.928192	1.0
hnRNPM	0.009240820179103255	-0.0	0.978947	1.0
hnRNPM	0.37630010441361006	4.370659730432577	0.420436	4.25932e-05
hnRNPM	0.3817395172050254	0.6222003472483832	0.415203	0.238671
hnRNPM	0.6354133620691109	4.590053357984734	0.231519	2.57008e-05
hnRNPM	0.25344363858963087	3.5797652697763676	0.5579	0.000263169
hnRNPM	0.09432552325569944	3.441990221708664	0.804775	0.000361418
hnRNPM	0.3018655128476661	3.207740019766092	0.499039	0.000619812
hnRNPM	0.20257940945716113	1.817805118505008	0.627221	0.0152123
hnRNPM	0.395920897270571	2.6696694405746313	0.401864	0.00213959
hnRNPM	0.14210690184033062	1.5792358625282086	0.72093	0.026349
hnRNPM	-0.0	1.281214410232064	1.0	0.0523342
hnRNPM	0.019226949749161105	0.4731582141743886	0.956694	0.336389
hnRNPM	0.13779167147667706	0.21043127340062348	0.728129	0.615983
hnRNPM	0.13075947709171984	0.41982000490806537	0.740015	0.380347
hnRNPM	0.0582625346753344	0.6619461126103258	0.874455	0.217798
hnRNPM	0.020265473956419568	0.13636907856012367	0.954409	0.730518
hnRNPM	0.007558715181709847	0.26707736646414965	0.982746	0.540658
hnRNPM	0.009989876871566931	0.18716281860799552	0.97726	0.649886
hnRNPM	0.1298103683000376	1.1647521906953529	0.741634	0.0684302
hnRNPM	0.02483896313134593	0.5569467765625512	0.944411	0.277366
hnRNPM	0.0005779961136050459	0.32965857553722205	0.99867	0.468103
hnRNPM	0.08074665545684911	1.0474453462236972	0.830335	0.0896509
hnRNPM	0.15301625834775484	3.2665940667961766	0.703046	0.00054126
hnRNPM	0.8881697788594273	2.102507615862148	0.129369	0.00789755
hnRNPM	0.40193647802850074	2.7863202428648632	0.396336	0.00163561
hnRNPM	0.5126240300054192	2.2017334157895454	0.307168	0.00628444
hnRNPM	0.5126607920849433	2.8854257088639543	0.307142	0.00130189
hnRNPM	0.22312310028508173	0.7463155697585828	0.598242	0.179343
hnRNPM	0.030791965005759214	0.19351070138157658	0.931554	0.640456
hnRNPM	0.003971048155519775	0.12220033080867249	0.990898	0.754744
hnRNPM	0.2670227475224816	0.337068485259961	0.540726	0.460184
hnRNPM	0.06060755991515042	0.25257576168018236	0.869746	0.559016
hnRNPM	0.011649322546622546	0.15246497311811025	0.973533	0.703939
hnRNPM	-0.0	0.1470926318384087	1.0	0.712701
hnRNPM	0.15301625834775484	0.09287844471676546	0.703046	0.807461
hnRNPM	0.0845030794254584	0.03463364647538852	0.823184	0.92335
hnRNPM	0.03330178798118749	0.3585229148863484	0.926186	0.438003
hnRNPM	0.12114055119436097	0.024874833497692792	0.756588	0.944333
hnRNPM	0.04932852124239219	0.29954637697318504	0.89263	0.501711
hnRNPM	0.022054732526714423	0.4794051239739159	0.950485	0.331585
hnRNPM	-0.0	0.10921582366563957	1.0	0.77765
hnRNPM	0.007440296939532563	0.14327412975614362	0.983014	0.718995
hnRNPM	0.21441037797367377	0.8858729465771622	0.610365	0.130055
hnRNPM	0.035429260460880956	0.1493929694733646	0.92166	0.708936
hnRNPM	0.015031865281768945	0.8228099195103906	0.96598	0.15038
hnRNPM	0.017473241748471577	1.7315554256790837	0.960565	0.0185543
hnRNPM	-0.0	0.2131158970323951	1.0	0.612187
hnRNPM	0.0039837585699893565	1.1839397490287789	0.990869	0.0654727
hnRNPM	0.04516676944326394	0.9934013363378449	0.901225	0.101531
hnRNPM	-0.0	0.5294072435667637	1.0	0.295524
hnRNPM	0.01845274180967274	0.4581213458506581	0.958401	0.34824
hnRNPM	-0.0	0.7834382649520735	1.0	0.16465
hnRNPM	0.011649322546622546	0.039370374896118714	0.973533	0.913334
hnRNPM	-0.0	0.6422480523418592	1.0	0.227904
hnRNPM	-0.0	1.8740342864106736	1.0	0.0133649
hnRNPM	0.03506846428079929	1.3125593334967511	0.922426	0.0486901
hnRNPM	0.7864078747812615	2.63056519458978	0.163528	0.00234118
hnRNPM	1.4158701358934767	8.0	0.0383822	1.03528e-12
hnRNPM	2.0143979573326356	5.403629456272645	0.00967391	3.94794e-06
hnRNPM	1.53063607496942	8.0	0.0294689	1e-12
hnRNPM	1.705203218590758	2.244678650923009	0.019715	0.00569274
hnRNPM	0.3018655128476661	0.8235845887329357	0.499039	0.150112
hnRNPM	0.550549371862782	2.0428694055611367	0.281482	0.00906005
hnRNPM	0.12566200455214308	0.3095248203626712	0.748752	0.490315
hnRNPM	0.020857429485943456	0.8994364779932796	0.953109	0.126056
hnRNPM	-0.0	3.9621633074727685	1.0	0.000109103
hnRNPM	0.35744249727205174	0.6440162350607281	0.439094	0.226978
hnRNPM	2.5358697808953807	5.959599428228989	0.00291159	1.09749e-06
hnRNPM	2.367980259664347	4.394361009604141	0.00428568	4.0331e-05
hnRNPM	2.7172306552150145	6.156972890649551	0.00191765	6.9667e-07
hnRNPM	2.507569297164873	4.394393315569906	0.00310764	4.0328e-05
hnRNPM	2.0656465061039238	6.018611371475697	0.00859713	9.58051e-07
hnRNPM	2.3100929549082636	4.490445344445862	0.00489674	3.23262e-05
hnRNPM	1.832647214088023	5.346170261772706	0.0147012	4.5064e-06
hnRNPM	1.3515072810957882	4.810467578340555	0.0445136	1.54715e-05
hnRNPM	1.2727662737660865	8.0	0.0533622	1.30092e-09
hnRNPM	0.534028572855798	3.6190709563513916	0.292396	0.000240397
hnRNPM	1.0428890594004254	0.2558384988917494	0.0905964	0.554832
hnRNPM	0.4809152723302136	1.6071254970357873	0.330434	0.0247101
hnRNPM	0.5981843205125263	1.325305998387648	0.252241	0.0472818
hnRNPM	0.8323312357544671	3.0341626147684084	0.147119	0.000924352
hnRNPM	3.054177033386335	4.395611926961439	0.00088272	4.0215e-05
hnRNPM	2.4010738657626023	8.0	0.00397124	3.16515e-11
hnRNPM	2.192009269538696	6.150804240941529	0.00642674	7.06636e-07
hnRNPM	0.022054732526714423	4.04079875946077	0.950485	9.10335e-05
hnRNPM	0.9125238309868589	8.0	0.122314	4.34047e-09
hnRNPM	1.979655293793902	8.0	0.0104796	1e-12
hnRNPM	1.9879688651145893	4.923727388021148	0.0102809	1.19199e-05
hnRNPM	1.0831924428495023	4.352847932467921	0.0825672	4.43764e-05
hnRNPM	1.7385729632304492	8.0	0.0182569	2.37293e-09
hnRNPM	1.4519645501532072	2.3218259152877376	0.0353212	0.00476622
hnRNPM	0.06657092568599374	0.08770352973606188	0.857885	0.81714
hnRNPM	0.19960807709543593	0.06254078683620178	0.631527	0.865883
hnRNPM	0.04125746690894927	0.10845975482366052	0.909374	0.779005
hnRNPM	0.08184746952020977	1.16754537749721	0.828233	0.0679915
hnRNPM	1.110402517610568	0.9083541422439223	0.0775528	0.123494
hnRNPM	0.2772172255137402	2.2886475424307458	0.528181	0.00514461
hnRNPM	0.707615431940821	3.40082350372793	0.196058	0.000397353
hnRNPM	0.0638734749423171	2.2547869748023475	0.86323	0.00556177
hnRNPM	1.111825562579853	1.9302801163742063	0.0772991	0.0117414
hnRNPM	0.04528966967728345	0.866991510142238	0.90097	0.135834
hnRNPM	0.019358162097528664	0.6422480523418592	0.956405	0.227904
hnRNPM	0.11708858297783124	2.4124158629981087	0.76368	0.00386887
hnRNPM	-0.0	1.0156351836930066	1.0	0.0964639
hnRNPM	-0.0	4.017112596587493	1.0	9.61363e-05
hnRNPM	0.010914768910942835	3.79899090945899	0.975181	0.000158858
hnRNPM	-0.0	0.340643897159756	1.0	0.456411
hnRNPM	-0.0	0.5482565356668755	1.0	0.282972
hnRNPM	-0.0	0.6041950108243408	1.0	0.248774
hnRNPM	-0.0	0.13562895995725993	1.0	0.731764
hnRNPM	0.019347264060828945	0.02437062095870035	0.956429	0.94543
hnRNPM	0.027563409279582	0.6266778193101991	0.938505	0.236223
hnRNPM	-0.0	0.9718722142699169	1.0	0.106691
hnRNPM	-0.0	4.368968397441682	1.0	4.27594e-05
hnRNPM	0.03044478161066438	2.1719455735726547	0.932299	0.00673061
hnRNPM	0.019347264060828945	0.5635193049905051	0.956429	0.2732
hnRNPM	0.06687426850748061	1.3402292226461012	0.857286	0.0456847
hnRNPM	0.007579927828964638	2.868618754978617	0.982698	0.00135326
hnRNPM	0.04509930959095291	0.2717387690937957	0.901365	0.534886
hnRNPM	0.9230138601235436	1.3948286034927821	0.119395	0.0402876
hnRNPM	2.1029923573413414	2.235204636086388	0.00788874	0.00581829
hnRNPM	1.8629942235709014	1.3662720552557344	0.013709	0.0430257
hnRNPM	1.3408799438456434	4.762272831287482	0.0456163	1.72873e-05
hnRNPM	0.0004975520847374592	-0.0	0.998855	1.0
hnRNPM	2.3206120821258507	4.089087050550542	0.00477956	8.14541e-05
hnRNPM	0.509723997348118	2.431352472649247	0.309226	0.0037038
hnRNPM	0.5172049965146779	2.6405876392984866	0.303945	0.00228777
hnRNPM	1.1700276069202895	4.076275828058658	0.067604	8.38927e-05
hnRNPM	1.8521258927107542	5.342847541714969	0.0140564	4.54101e-06
hnRNPM	2.078705346418196	2.4045677145555198	0.00834247	0.00393942
hnRNPM	1.7804390489149742	4.287261092002041	0.0165791	5.16106e-05
hnRNPM	1.1473419333409087	3.6411442067757624	0.0712292	0.000228484
hnRNPM	0.7326405091721405	2.9188327852865275	0.18508	0.0012055
hnRNPM	1.5070944049415707	8.0	0.0311104	4.12944e-10
hnRNPM	2.1712750286034432	7.2646478560413055	0.00674101	5.43691e-08
hnRNPM	2.6591356755930673	8.0	0.00219212	1e-12
hnRNPM	2.738213913434246	8.0	0.0018272	1e-12
hnRNPM	2.446443423436205	8.0	0.00357731	1e-12
hnRNPM	2.4070530809587694	8.0	0.00391694	1e-12
hnRNPM	2.636542212617739	8.0	0.00230918	1e-12
hnRNPM	2.8305577610467023	8.0	0.00147721	1e-12
hnRNPM	3.163710705217582	8.0	0.000685945	1e-12
hnRNPM	3.920153345762798	8.0	0.000120184	1e-12
hnRNPM	2.9623185782971793	8.0	0.00109064	1e-12
hnRNPM	2.1098093245471787	8.0	0.00776588	1e-12
hnRNPM	1.7039691672750814	8.0	0.0197711	1e-12
hnRNPM	2.0143979573326356	8.0	0.00967391	1e-12
hnRNPM	1.5976801422252145	8.0	0.0252534	1e-12
hnRNPM	1.747753949526882	8.0	0.017875	1e-12
hnRNPM	2.12753312833344	8.0	0.00745533	1e-12
hnRNPM	2.0143979573326356	8.0	0.00967391	1e-12
hnRNPM	1.5280573353114664	8.0	0.0296444	1e-12
hnRNPM	0.8855024408115625	2.126752658854309	0.130166	0.00746874
hnRNPM	-0.0	0.27466100150959394	1.0	0.531299
hnRNPM	0.060034202821775524	3.387629078097982e-05	0.870895	0.999922
hnRNPM	0.0497812333581366	0.295102555689715	0.8917	0.506871
hnRNPM	0.06640997164770897	0.5273751750153313	0.858203	0.29691
hnRNPM	0.17069172339770078	0.011552529319379128	0.675007	0.97375
hnRNPM	0.030922988176821726	0.0011715681460640996	0.931273	0.997306
hnRNPM	0.2673513680335502	0.06258743465811255	0.540317	0.86579
hnRNPM	0.09846757695925744	0.08901880926329488	0.797136	0.814669
hnRNPM	1.2788400775932112	1.584213945950423	0.0526211	0.0260487
hnRNPM	0.16577645861987156	0.7313565144947126	0.68269	0.185628
hnRNPM	-0.0	1.5010212848258464	1.0	0.0315485
hnRNPM	0.11276033996742513	0.6835159384549087	0.771329	0.207245
hnRNPM	0.030922988176821726	0.6828479685360389	0.931273	0.207564
hnRNPM	0.023124324750930365	0.7567535399771123	0.948147	0.175084
hnRNPM	-0.0	0.7025349533903945	1.0	0.198365
hnRNPM	0.2772172255137402	0.671245393324936	0.528181	0.213184
hnRNPM	0.17069172339770078	0.6142829328896501	0.675007	0.243062
hnRNPM	0.3878839870566193	0.13773501216971054	0.40937	0.728224
hnRNPM	1.9464068575559057	0.08703597128738413	0.0113134	0.818397
hnRNPM	0.3096063166278895	0.13014076748909661	0.490223	0.74107
hnRNPM	0.7698475218897635	1.9902814709060324	0.169884	0.0102263
hnRNPM	0.4925219399694956	1.2882087937692435	0.32172	0.0514981
hnRNPM	0.497170183526232	0.06157635058864512	0.318295	0.867808
hnRNPM	1.755611535912865	0.3359139386137618	0.0175545	0.461409
hnRNPM	0.9162860176305977	0.7274946857854225	0.121259	0.187286
hnRNPM	1.4225438183665542	0.5988149365148153	0.0377969	0.251875
hnRNPM	2.3061825092364883	0.2455767396621759	0.00494103	0.568098
hnRNPM	2.6002380443807835	0.8442086476423826	0.00251051	0.14315
hnRNPM	2.6787952431455517	3.853059972775243	0.0020951	0.000140262
hnRNPM	1.0130353385698638	0.4434574972218846	0.0970431	0.360199
hnRNPM	0.27130784366648925	0.7919458111703669	0.535417	0.161456
hnRNPM	0.23972079706976865	0.9999218340279838	0.57581	0.100018
hnRNPM	0.07985631663255212	0.03321879948962173	0.832039	0.926363
hnRNPM	0.25027836723279584	0.07240997852680128	0.561981	0.846428
hnRNPM	0.13135144787449055	0.15809206296207032	0.739007	0.694877
hnRNPM	0.04509930959095291	0.6827224462709658	0.901365	0.207624
hnRNPM	0.0845030794254584	0.00046929150350717594	0.823184	0.99892
hnRNPM	0.7460613776417144	0.6548694640017514	0.179448	0.221376
hnRNPM	0.06341790173237159	0.39573721709466786	0.864136	0.402034
hnRNPM	0.43890935453407354	0.8394114317099652	0.363991	0.14474
hnRNPM	0.2673513680335502	2.627992491610875	0.540317	0.00235509
hnRNPM	0.5905555215235401	0.3275963955145097	0.256711	0.470331
hnRNPM	0.17227929744881793	0.3189288946161819	0.672544	0.479812
hnRNPM	0.2125281900476088	0.07420179147539026	0.613016	0.842943
hnRNPM	0.26745185180643893	1.7448674567803775	0.540192	0.0179942
hnRNPM	0.2125281900476088	0.042704540083896673	0.613016	0.906349
hnRNPM	0.547482171967879	2.2474936706115645	0.283477	0.00565596
hnRNPM	2.183569773279613	3.8308871619494558	0.00655285	0.000147609
hnRNPM	1.4147096375832493	8.0	0.0384849	1.67507e-10
hnRNPM	3.0727472101277504	8.0	0.000845771	1.26834e-09
hnRNPM	3.202397343632265	8.0	0.000627484	1.31356e-10
hnRNPM	2.7377316846543462	6.815888014874635	0.00182923	1.52796e-07
hnRNPM	2.6787952431455517	6.785829300185922	0.0020951	1.63746e-07
hnRNPM	1.1627329828444943	0.3902551610026383	0.0687491	0.407141
hnRNPM	0.9764635922704639	1.3243554489621507	0.105569	0.0473854
hnRNPM	1.4012762287504401	2.7923925580880864	0.0396939	0.0016129
hnRNPM	1.755611535912865	2.5181018163008893	0.0175545	0.00303318
hnRNPM	0.7103842950278862	0.2876517157845698	0.194812	0.515642
hnRNPM	0.7193487980902633	2.7139276936822885	0.190832	0.00193229
hnRNPM	0.2125281900476088	0.9051307468104476	0.613016	0.124414
hnRNPM	0.9764635922704639	2.753282357631246	0.105569	0.00176489
hnRNPM	0.7103842950278862	2.2528166646826144	0.194812	0.00558706
hnRNPM	0.7103842950278862	1.8999432253278938	0.194812	0.0125909
hnRNPM	0.31077996273616443	0.7881349056977992	0.4889	0.162879
hnRNPM	1.3690476269435763	2.512140756720423	0.0427516	0.0030751
hnRNPM	1.1884672192566799	0.3048389091040729	0.0647937	0.495634
hnRNPM	0.393476759868678	3.476944532825994	0.404132	0.000333469
hnRNPM	0.5863113895081346	1.3125593334967511	0.259232	0.0486901
hnRNPM	0.18862945554884109	0.5662317656894316	0.647695	0.271499
hnRNPM	0.038669571403384694	2.482157761679144	0.914809	0.0032949
hnRNPM	0.10782300053240042	0.8472653568836309	0.780148	0.142146
hnRNPM	0.14043182583339317	2.838482266861317	0.723716	0.0014505
hnRNPM	0.46927024806032946	0.7053177825869732	0.339414	0.197098
hnRNPM	0.33899704877867765	0.4831025345109388	0.458145	0.328774
hnRNPM	1.2715017477719617	1.7008633062559857	0.0535178	0.019913
hnRNPM	1.4990599453711853	1.3393270576372616	0.0316913	0.0457797
hnRNPM	2.175914537162013	0.7015333775075839	0.00666938	0.198823
hnRNPM	2.3858434023096327	0.8472653568836309	0.00411298	0.142146
hnRNPM	0.501273274459171	1.0821973603404094	0.315302	0.0827566
hnRNPM	0.824554872484287	0.321298654913626	0.149777	0.477201
hnRNPM	1.5683757372936222	0.5424526539736734	0.0270162	0.286779
hnRNPM	1.6350102418720984	0.5387431486429058	0.0231734	0.289239
hnRNPM	0.7478365644465061	2.0762478743186064	0.178716	0.00838981
hnRNPM	1.1178495831342852	1.1495792399373177	0.0762343	0.0708632
hnRNPM	0.4025099460175747	0.886748729287192	0.395813	0.129793
hnRNPM	0.2845800047931755	0.20894406693001355	0.519302	0.618096
hnRNPM	0.7478365644465061	0.22802469320395288	0.178716	0.591528
hnRNPM	0.5799897617047675	0.35661345975451214	0.263033	0.439933
hnRNPM	0.9764635922704639	1.7910966452564974	0.105569	0.0161772
hnRNPM	0.5799897617047675	0.5273751750153313	0.263033	0.29691
hnRNPM	0.5076950909001916	2.8454147561486267	0.310674	0.00142753
hnRNPM	1.0428890594004254	1.238414171625775	0.0905964	0.0577545
hnRNPM	0.5981843205125263	1.6062002499670622	0.252241	0.0247628
hnRNPM	0.16733655704733774	0.04648916894076876	0.680242	0.898485
hnRNPM	1.1627531980136618	6.728625453029075	0.0687459	1.86799e-07
hnRNPM	1.1038807108196322	5.872895201635193	0.0787262	1.34e-06
hnRNPM	1.2727662737660865	3.230421822248087	0.0533622	0.000588272
hnRNPM	1.3417166578941837	1.441281831904776	0.0455285	0.0362008
hnRNPM	2.180629817003719	5.685086253416345	0.00659736	2.06497e-06
hnRNPM	0.6750347368748504	2.2480299628641354	0.211332	0.00564898
hnRNPM	2.508291009480364	3.6164054265863768	0.00310248	0.000241877
hnRNPM	0.654498842803618	3.2120000036545786	0.221565	0.000613762
hnRNPM	0.9230138601235436	1.264084276721891	0.119395	0.0544397
hnRNPM	0.21903209380255498	2.207111257820926	0.603904	0.0062071
hnRNPM	1.8967711591506757	1.0724771986331303	0.0126832	0.0846297
hnRNPM	0.39954442954643316	3.2586970944042557	0.398525	0.000551192
hnRNPM	1.2788400775932112	2.988239303517539	0.0526211	0.00102745
hnRNPM	0.2125281900476088	0.28415536988494	0.613016	0.51981
hnRNPM	0.3824042236115977	0.4765045603185523	0.414568	0.333807
hnRNPM	0.15074647291631962	1.1461187418757686	0.70673	0.0714301
hnRNPM	1.1627329828444943	1.2494692353162995	0.0687491	0.0563029
hnRNPM	0.4800054055574059	2.507101384889946	0.331127	0.00311099
hnRNPM	0.06640997164770897	2.327953890872755	0.858203	0.00469944
hnRNPM	0.4056041344121741	0.8112683285542568	0.393003	0.15443
hnRNPM	0.0845030794254584	1.6892068857231732	0.823184	0.0204547
hnRNPM	0.3277607883562844	1.33396150553512	0.470153	0.0463488
hnRNPM	0.1932171824341859	0.6176623106047027	0.640889	0.241178
hnRNPM	0.03416684331918307	0.7807666136537578	0.924343	0.165666
hnRNPM	0.08042563048576612	1.4643818627026646	0.830949	0.0343256
hnRNPM	0.1544443307113164	0.18371494124212442	0.700738	0.655066
hnRNPM	0.6693224830010646	0.7881349056977992	0.21413	0.162879
hnRNPM	1.0303991324976018	3.3617793898323742	0.0932397	0.000434731
hnRNPM	0.29472657686648085	2.015531646696725	0.50731	0.00964869
hnRNPM	0.523214729610368	1.0351513361011588	0.299768	0.092225
hnRNPM	0.20791452599293844	0.34319771903551644	0.619563	0.453735
hnRNPM	0.07359941120432627	0.14475592403159693	0.844113	0.716546
hnRNPM	1.2247843459828638	0.10241359136391623	0.0595958	0.789926
hnRNPM	0.8597560078137702	0.13550790490772643	0.138116	0.731968
hnRNPM	2.2803257226997506	1.55810543312497	0.00524414	0.0276627
hnRNPM	1.0130523449447997	2.988239303517539	0.0970393	0.00102745
hnRNPM	0.9001053714121257	1.77565343660172	0.125862	0.0167628
hnRNPM	1.7356710333158758	1.7910966452564974	0.0183793	0.0161772
hnRNPM	1.4438193600575229	2.496867383394048	0.0359899	0.00318517
hnRNPM	2.409480273108633	1.4159946187003267	0.00389511	0.0383712
hnRNPM	1.627167134166427	1.6912606234190368	0.0235957	0.0203582
hnRNPM	2.054668322914878	3.1903702652326875	0.00881722	0.000645104
hnRNPM	3.721662606819083	1.2494692353162995	0.000189818	0.0563029
hnRNPM	2.9688582542452777	1.6448857781306674	0.00107434	0.0226524
hnRNPM	2.253741885421275	1.6773259682485757	0.00557517	0.021022
hnRNPM	1.8206579386822628	1.55810543312497	0.0151127	0.0276627
hnRNPM	1.1991812317515425	2.1196392242668147	0.0632148	0.00759208
hnRNPM	1.6991546187241646	1.5830251647107059	0.0199915	0.0261201
hnRNPM	1.8467127047034093	2.294951782491917	0.0142327	0.00507047
hnRNPM	0.7794813576814765	0.7159281303438165	0.166157	0.192341
hnRNPM	0.6645441052943797	2.327953890872755	0.216499	0.00469944
hnRNPM	1.7254934691148966	1.5077454185982435	0.0188151	0.0310638
hnRNPM	2.1575698813979693	0.10917338199153512	0.00695713	0.777726
hnRNPM	0.461792102219906	0.9222070939134098	0.345309	0.119617
hnRNPM	0.7103842950278862	0.09211429189707449	0.194812	0.808883
hnRNPM	1.5683757372936222	0.48837328265417423	0.0270162	0.324808
hnRNPM	1.3887760459710625	1.1726533470395106	0.040853	0.0671965
hnRNPM	1.1884672192566799	0.8086915380052714	0.0647937	0.155349
hnRNPM	1.9337411811156284	1.8619784998231752	0.0116482	0.0137411
hnRNPM	1.2481714454003991	0.6440162350607281	0.0564714	0.226978
hnRNPM	1.436068241681881	2.992700399346583	0.036638	0.00101695
hnRNPM	0.7460613776417144	1.1587963778596546	0.179448	0.0693751
hnRNPM	1.1038807108196322	0.6476997557868054	0.0787262	0.225061
hnRNPM	1.780407615693715	2.6240804562953506	0.0165803	0.0023764
hnRNPM	0.07874074747857969	1.7781165082147596	0.834179	0.016668
hnRNPM	0.020545869229189846	0.5763495193618285	0.953793	0.265247
hnRNPM	0.07985631663255212	0.7651690039702879	0.832039	0.171724
hnRNPM	0.49583508643116353	2.680764817163859	0.319275	0.00208562
hnRNPM	0.9094880066809178	6.508281210780362	0.123172	3.10255e-07
hnRNPM	0.501273274459171	7.216153568497846	0.315302	6.0792e-08
hnRNPM	2.3153413174222193	2.876854252756715	0.00483792	0.00132784
hnRNPM	1.1755220550166798	2.992700399346583	0.0667541	0.00101695
hnRNPM	0.429910270325228	4.359657718564759	0.371612	4.3686e-05
hnRNPM	0.31077996273616443	1.3612562312159453	0.4889	0.0435255
hnRNPM	0.663202168446897	2.0762478743186064	0.217169	0.00838981
hnRNPM	1.6317800778675022	4.966318961044682	0.0233464	1.08064e-05
hnRNPM	1.3590487456424807	2.438298892920536	0.0437473	0.00364503
hnRNPM	1.2596404690225647	1.0508979919093415	0.0549996	0.088941
hnRNPM	-0.0	0.21762270175037796	1.0	0.605867
hnRNPM	1.5873479684031468	2.20053056004253	0.0258614	0.00630187
hnRNPM	1.3690476269435763	4.71852346928169	0.0427516	1.91195e-05
hnRNPM	0.08594999800367634	0.06294372842881266	0.820446	0.86508
hnRNPM	0.2125281900476088	0.8282296804326965	0.613016	0.148515
hnRNPM	0.824554872484287	3.427379292738968	0.149777	0.000373784
hnRNPM	0.4809152723302136	6.135112337727466	0.330434	7.32635e-07
hnRNPM	0.4025099460175747	1.8769589272527394	0.395813	0.0132752
hnRNPM	0.4800054055574059	3.2440900974150533	0.331127	0.000570046
hnRNPM	0.06657092568599374	1.6598097935863947	0.857885	0.0218872
hnRNPM	1.474433057181278	5.369582295925032	0.0335403	4.2699e-06
hnRNPM	2.5814037538338086	8.0	0.00262178	1.06894e-11
hnRNPM	1.9879688651145893	7.023020818799636	0.0102809	9.48373e-08
hnRNPM	1.8561299511312446	8.0	0.0139274	5.79e-11
hnRNPM	3.071810589108189	8.0	0.000847597	1e-12
hnRNPM	2.868099167996701	8.0	0.00135488	1e-12
hnRNPM	2.520070719291081	8.0	0.00301946	1e-12
hnRNPM	0.5295307053570777	8.0	0.29544	1e-12
hnRNPM	2.3412666522659054	8.0	0.00455757	1e-12
hnRNPM	1.443310425864258	8.0	0.0360321	1e-12
hnRNPM	2.7126619141597517	8.0	0.00193793	1e-12
hnRNPM	1.6370258294780506	8.0	0.0230661	1e-12
hnRNPM	3.543924099587051	8.0	0.000285809	1e-12
hnRNPM	1.7374516202182784	8.0	0.0183041	1e-12
hnRNPM	2.918548272411879	8.0	0.00120629	1e-12
hnRNPM	2.0638528481673992	8.0	0.00863271	1e-12
hnRNPM	2.508828877163516	8.0	0.00309864	1e-12
hnRNPM	1.951433908123097	8.0	0.0111832	1e-12
hnRNPM	2.231053489036647	8.0	0.00587417	1e-12
hnRNPM	2.0266310412971693	8.0	0.00940522	1e-12
hnRNPM	2.291582499444009	8.0	0.00510996	1e-12
hnRNPM	1.8945988283100508	8.0	0.0127468	1e-12
hnRNPM	2.1535336086142034	8.0	0.00702209	1e-12
hnRNPM	2.231053489036647	8.0	0.00587417	1e-12
hnRNPM	1.2191183997656845	8.0	0.0603784	1e-12
hnRNPM	1.1175244154271362	8.0	0.0762914	1e-12
hnRNPM	2.53317833132235	8.0	0.00292969	1e-12
hnRNPM	3.7484858814191573	8.0	0.000178449	1e-12
hnRNPM	1.942664876995808	8.0	0.0114113	1e-12
hnRNPM	1.7930096087756067	8.0	0.0161061	1e-12
hnRNPM	2.971522285217653	8.0	0.00106777	1e-12
hnRNPM	1.6801946337651157	8.0	0.0208836	1e-12
hnRNPM	2.738213913434246	8.0	0.0018272	1e-12
hnRNPM	0.9661903764451042	8.0	0.108096	1e-12
hnRNPM	2.847042379387277	8.0	0.00142219	1e-12
hnRNPM	2.3545738004018872	8.0	0.00442004	1e-12
hnRNPM	2.0606000699571005	8.0	0.00869761	1e-12
hnRNPM	1.0581895338651948	8.0	0.0874602	1e-12
hnRNPM	2.9139998571073216	8.0	0.00121899	1e-12
hnRNPM	2.390881761645633	8.0	0.00406554	1e-12
hnRNPM	1.4731646694643885	8.0	0.0336384	1e-12
hnRNPM	1.4256017637537628	5.161349849105029	0.0375317	6.89684e-06
hnRNPM	1.135369089183281	0.21762270175037796	0.0732202	0.605867
hnRNPM	1.0969165274741437	3.352833252802307	0.0799988	0.000443779
hnRNPM	0.9747514981720179	3.9258274356505303	0.105986	0.000118624
hnRNPM	1.855347968811302	3.4769028595170552	0.0139525	0.000333501
hnRNPM	2.312614638317164	5.148739204558342	0.00486839	7.10004e-06
hnRNPM	1.5951919314493177	4.426547018301225	0.0253985	3.74501e-05
hnRNPM	0.15074647291631962	4.305932957624931	0.70673	4.94387e-05
hnRNPM	0.35744249727205174	1.5830251647107059	0.439094	0.0261201
hnRNPM	1.1500514011805056	4.281427733634639	0.0707862	5.23085e-05
hnRNPM	1.3661115928654697	1.9990282682941882	0.0430416	0.0100224
hnRNPM	1.768005699305248	1.2470784607827334	0.0170606	0.0566137
hnRNPM	1.414601316992341	7.055276558571544	0.0384945	8.80488e-08
hnRNPM	1.170609376957326	6.999179958124899	0.0675135	1.00189e-07
hnRNPM	1.0643970185616998	7.0678571557620575	0.086219	8.55348e-08
hnRNPM	0.639226771983209	7.502994287898744	0.229495	3.14055e-08
hnRNPM	0.09781863831977822	1.7632411134316461	0.798328	0.0172488
hnRNPM	0.8167045265794612	2.8454147561486267	0.152509	0.00142753
hnRNPM	0.429910270325228	1.4608511064992384	0.371612	0.0346058
hnRNPM	0.2673513680335502	1.337249721331616	0.540317	0.0459992
hnRNPM	1.6697364292184549	1.9930849198180507	0.0213926	0.0101605
hnRNPM	0.4620978304501019	0.9187283221980072	0.345066	0.120579
hnRNPM	1.5935126193595837	0.27466100150959394	0.0254969	0.531299
hnRNPM	1.7917145445598845	2.113945480355012	0.0161542	0.00769227
hnRNPM	0.8284110215756427	1.5830251647107059	0.148453	0.0261201
hnRNPM	1.0432597727351705	0.9326129349254195	0.0905191	0.116785
hnRNPM	2.630135042143771	1.7701774250567113	0.0023435	0.0169755
hnRNPM	1.4782801944880124	2.944675194130571	0.0332445	0.00113586
hnRNPM	2.652613383697527	1.602875492955936	0.00222529	0.0249531
hnRNPM	2.508291009480364	3.230421822248087	0.00310248	0.000588272
hnRNPM	2.19685642701494	2.626291907157594	0.00635541	0.00236433
hnRNPM	0.38238431998644296	0.5647944910884708	0.414587	0.272399
hnRNPM	0.5905555215235401	2.5525411688175206	0.256711	0.00280194
hnRNPM	1.1627531980136618	0.27466100150959394	0.0687459	0.531299
hnRNPM	0.1544443307113164	0.5085374494818662	0.700738	0.310072
hnRNPM	0.7478365644465061	0.7681610086180063	0.178716	0.170545
hnRNPM	0.35744249727205174	0.2558384988917494	0.439094	0.554832
hnRNPM	0.3303623993506938	0.0008681532201564853	0.467345	0.998003
hnRNPM	0.04509930959095291	0.7881669032282996	0.901365	0.162867
hnRNPM	0.33899704877867765	3.484336734230156	0.458145	0.000327841
hnRNPM	0.06473866888631032	0.19489351615359307	0.861512	0.63842
hnRNPM	2.0287153355445793	1.2274179413628434	0.00936019	0.0592355
hnRNPM	2.554403579851375	0.37637861663468275	0.00278995	0.42036
hnRNPM	0.9094880066809178	0.7015333775075839	0.123172	0.198823
hnRNPM	1.4869476231229917	1.564279826879712	0.0325876	0.0272722
hnRNPM	1.0755263589509954	0.26567391366489906	0.0840376	0.542408
hnRNPM	1.8969184234773742	1.8695536512324238	0.0126789	0.0135035
hnRNPM	1.501496469321242	1.2622239175969288	0.031514	0.0546734
hnRNPM	2.1925826938659165	1.0721350488589227	0.00641826	0.0846964
hnRNPM	1.6991546187241646	2.2532016096384466	0.0199915	0.00558211
hnRNPM	0.9764306827589705	3.9956270299380376	0.105577	0.000101012
hnRNPM	0.6595955485675445	3.38755841743195	0.21898	0.000409677
hnRNPM	1.190332566760124	2.4208030970411425	0.064516	0.00379487
hnRNPM	0.6595955485675445	2.6240804562953506	0.21898	0.0023764
hnRNPM	1.084609663434343	1.2587144289615122	0.0822982	0.055117
hnRNPM	1.7216168501886273	2.0003367087149617	0.0189838	0.00999225
hnRNPM	1.0574750719928956	2.67868332065858	0.0876042	0.00209564
hnRNPM	0.1583114915459886	0.9018167665673922	0.694526	0.125367
hnRNPM	0.7193487980902633	0.38491413874905955	0.190832	0.412179
hnRNPM	1.0130353385698638	4.292332757160223	0.0970431	5.10114e-05
hnRNPM	0.2948558631576375	1.2494692353162995	0.507159	0.0563029
hnRNPM	0.6238137186901246	3.1201131287345594	0.237786	0.00075838
hnRNPM	1.115471409887586	1.238414171625775	0.0766529	0.0577545
hnRNPM	1.7217335391248687	1.6071254970357873	0.0189787	0.0247101
hnRNPM	0.7193487980902633	2.690640286372142	0.190832	0.00203873
hnRNPM	0.4925219399694956	2.39250423007882	0.32172	0.00405038
hnRNPM	0.6838492604897664	2.039702403969032	0.207086	0.00912636
hnRNPM	0.917462355853936	2.6835683306330695	0.120931	0.0020722
hnRNPM	0.23891828163001272	2.0738325413764835	0.576875	0.0084366
hnRNPM	1.4897379095062027	1.584976544018215	0.0323789	0.026003
hnRNPM	0.6689535107693003	4.306531594775492	0.214312	4.93706e-05
hnRNPM	0.04477998124214112	2.748043170527755	0.902028	0.00178631
hnRNPM	1.0732820818761932	3.9084033791899424	0.084473	0.00012348
hnRNPM	0.08586372423371368	0.06931783897978853	0.820609	0.852476
hnRNPM	0.8580957879077157	3.473368706066291	0.138645	0.000336226
hnRNPM	0.9533799890707625	2.8557216492403965	0.111332	0.00139405
hnRNPM	1.5976096383387381	5.59552207180244	0.0252575	2.53792e-06
hnRNPM	1.4147096375832493	7.033262870499228	0.0384849	9.26269e-08
hnRNPM	1.8467127047034093	8.0	0.0142327	1.70891e-10
hnRNPM	1.0532309727726377	4.786102567358075	0.0884645	1.63643e-05
hnRNPM	1.9588482176746094	8.0	0.0109939	2.41664e-10
hnRNPM	2.5215345148687365	4.16784697134327	0.0030093	6.79443e-05
hnRNPM	0.4033215504959161	2.0245838171817665	0.395074	0.00944966
hnRNPM	2.0287153355445793	1.7008633062559857	0.00936019	0.019913
hnRNPM	0.3075144089583478	3.230421822248087	0.49259	0.000588272
hnRNPM	0.429910270325228	6.059432717537008	0.371612	8.72102e-07
hnRNPM	0.429910270325228	3.3677300313766443	0.371612	0.000428815
hnRNPM	1.2788400775932112	2.6665426491820488	0.0526211	0.00215505
hnRNPM	1.03435576058999	1.0821973603404094	0.0923941	0.0827566
hnRNPM	0.9360289930352379	2.002996085448545	0.11587	0.00993125
hnRNPM	0.5965551665183276	2.2474936706115645	0.253189	0.00565596
hnRNPM	0.9764635922704639	2.0458694564589015	0.105569	0.00899768
hnRNPM	1.6576168022890445	1.0545604672848334	0.021998	0.0881941
hnRNPM	0.07135275991208821	1.3671733602872451	0.848491	0.0429365
hnRNPM	1.0398342394780729	2.273184800255403	0.0912359	0.00533108
hnRNPM	0.8767234451047808	4.6940363201889275	0.132824	2.02285e-05
hnRNPM	0.550549371862782	6.607894230089546	0.281482	2.46664e-07
hnRNPM	0.5981843205125263	0.06297184291325411	0.252241	0.865024
hnRNPM	2.5285293260667148	2.632273316243268	0.00296122	0.00233199
hnRNPM	2.8305577610467023	2.3036392421288676	0.00147721	0.00497005
hnRNPM	2.5285293260667148	5.639522085503076	0.00296122	2.29339e-06
hnRNPM	1.6383382573020986	6.211344558608515	0.0229965	6.14689e-07
hnRNPM	2.1973979746524663	8.0	0.00634749	4.26215e-12
hnRNPM	2.035469315072461	8.0	0.00921575	1e-12
hnRNPM	1.1884672192566799	8.0	0.0647937	1e-12
hnRNPM	2.1029923573413414	3.656323624598585	0.00788874	0.000220636
hnRNPM	3.2977392507331684	6.092109996666894	0.000503803	8.08891e-07
hnRNPM	2.72598077748067	6.092109996666894	0.0018794	8.08891e-07
hnRNPM	3.141004088135354	8.0	0.000722763	1e-12
hnRNPM	2.3633827372622283	8.0	0.00433129	1.4809e-10
hnRNPM	3.2905468596762937	8.0	0.000512216	1e-12
hnRNPM	2.919012953089113	8.0	0.001205	1e-12
hnRNPM	0.02100508870885108	0.19275053662291677	0.952785	0.641578
hnRNPM	0.6310050579271368	0.009286960598821836	0.233881	0.978843
hnRNPM	0.8580957879077157	8.0	0.138645	3.62371e-11
hnRNPM	-0.0	1.2300816201820037	1.0	0.0588733
hnRNPM	0.06771907240798793	1.6709765685960187	0.85562	0.0213316
hnRNPM	0.7864078747812615	3.40981043075801	0.163528	0.000389215
hnRNPM	0.7187870402357548	6.056779601498776	0.191079	8.77446e-07
hnRNPM	-0.0	0.7775852992992051	1.0	0.166884
hnRNPM	0.2362404219217885	3.7008676681970583	0.580443	0.000199128
hnRNPM	0.4925219399694956	1.7731578853059293	0.32172	0.0168594
hnRNPM	0.4025099460175747	1.0195243910509695	0.395813	0.0956039
hnRNPM	0.05698357000207373	0.08654114303401697	0.877034	0.81933
hnRNPM	-0.0	0.004829178391280937	1.0	0.988942
hnRNPM	2.166965143164582	1.2107359588155246	0.00680824	0.0615551
hnRNPM	0.4973557870433371	0.24794232832491567	0.318159	0.565012
hnRNPM	0.9497788307820888	7.134109911784485	0.112259	7.34328e-08
hnRNPM	0.2673513680335502	3.680444256994142	0.540317	0.000208716
hnRNPM	1.2383848459231035	3.2123518204757406	0.0577584	0.000613265
hnRNPM	0.09618805597539952	2.152135647232717	0.801331	0.00704473
hnRNPM	0.03178892081241711	0.43244668014409726	0.929418	0.369448
hnRNPM	0.2722570949768825	1.7767013924498123	0.534248	0.0167224
hnRNPM	0.035006320791523445	0.1728466353042686	0.922558	0.671666
hnRNPM	0.18948252773768912	0.19940319396229889	0.646424	0.631825
hnRNPM	0.12830449863101162	3.0198029444396357	0.74421	0.000955426
hnRNPM	0.2839315170782397	0.45219207789095545	0.520078	0.353027
hnRNPM	0.035006320791523445	1.0786168563900311	0.922558	0.0834417
hnRNPM	1.5661038151600286	2.428590503716467	0.0271579	0.00372743
hnRNPM	1.1171704815508943	2.6964130374570336	0.0763536	0.00201181
hnRNPM	0.5136828917608163	2.592522415261935	0.30642	0.00255551
hnRNPM	1.2754873815347443	3.8534130955145507	0.0530289	0.000140148
hnRNPM	1.6961950609295364	7.161910014109992	0.0201282	6.88795e-08
hnRNPM	0.7520021979198793	2.214662333520007	0.17701	0.00610011
hnRNPM	0.02904210065405072	0.4632635836620316	0.935315	0.344141
hnRNPM	0.4873209391286543	0.18056925898243337	0.325596	0.659828
hnRNPM	0.17230189924498515	0.21800564968360575	0.672509	0.605333
hnRNPM	0.16044088350949162	1.210513066086502	0.691129	0.0615867
hnRNPM	1.37429871056758	2.870822671446455	0.0422378	0.00134641
hnRNPM	0.654498842803618	4.1604785881928015	0.221565	6.91069e-05
hnRNPM	0.4857817454878755	2.1210642136238556	0.326752	0.00756721
hnRNPM	1.3418101497520132	1.393815401958045	0.0455187	0.0403817
hnRNPM	0.2944997767062264	1.2842330771247226	0.507575	0.0519717
hnRNPM	0.3885751728992251	0.6688562516284258	0.408719	0.21436
hnRNPM	0.9485503287865419	2.128353520809496	0.112577	0.00744126
hnRNPM	0.6726390218797401	1.1125768254226118	0.212501	0.0771655
hnRNPM	-0.0	0.10418588144650469	1.0	0.786709
hnRNPM	0.013891406643419299	0.22559983504722422	0.96852	0.59484
hnRNPM	0.16576055511571158	0.26249566800384816	0.682715	0.546392
hnRNPM	1.0130523449447997	4.575758848341928	0.0970393	2.65608e-05
hnRNPM	0.824554872484287	4.292460481065169	0.149777	5.09964e-05
hnRNPM	0.07874074747857969	2.090833512873791	0.834179	0.00811272
hnRNPM	0.1255263000302677	0.6576385195303699	0.748986	0.219969
hnRNPM	0.19635855317679743	2.3040894943761634	0.63627	0.0049649
hnRNPM	0.06771907240798793	1.4991983768455428	0.85562	0.0316812
hnRNPM	0.02200767243835402	0.2840534524341968	0.950588	0.519932
hnRNPM	-0.0	0.34312306740348847	1.0	0.453813
hnRNPM	0.03044478161066438	1.2859662985797538	0.932299	0.0517647
hnRNPM	-0.0	0.514221806708078	1.0	0.30604
hnRNPM	0.2503432866218181	0.8498578381514413	0.561897	0.1413
hnRNPM	0.013042499067616337	0.8795511109625406	0.970415	0.131962
hnRNPM	0.17416769205584712	4.412045584100933	0.669626	3.87217e-05
hnRNPM	0.2601097639409705	8.0	0.549402	1.92473e-09
hnRNPM	0.5965551665183276	2.2451969636430387	0.253189	0.00568595
hnRNPM	0.3096063166278895	1.7421654910215976	0.490223	0.0181065
hnRNPM	0.15074647291631962	1.16754537749721	0.70673	0.0679915
hnRNPM	1.5951919314493177	1.6591099212508635	0.0253985	0.0219225
hnRNPM	1.7857629991263213	8.0	0.0163771	2.52209e-12
hnRNPM	0.3759056920161902	2.528105683450278	0.420818	0.00296411
hnRNPM	0.25449269159114485	-0.0	0.556554	1.0
hnRNPM	0.2002329484773494	-0.0	0.630619	1.0
hnRNPM	0.023581694927407783	0.10314598085053779	0.947149	0.788595
hnRNPM	0.022110480200242213	0.013662777507772863	0.950363	0.96903
hnRNPM	0.035173469319683764	0.0008960045774116697	0.922203	0.997939
hnRNPM	0.07890842110781784	0.00014203751998273365	0.833857	0.999673
hnRNPM	0.04460139462704782	1.2624972576877262	0.902399	0.054639
hnRNPM	0.012663602423628257	0.189801769764864	0.971262	0.645949
hnRNPM	0.12830449863101162	1.6162097592204974	0.74421	0.0241986
hnRNPM	0.022692602483063973	0.2706788600309035	0.94909	0.536193
hnRNPM	0.07976132955598778	7.902367921566019	0.832221	1.25208e-08
hnRNPM	0.007579927828964638	0.07513790971487769	0.982698	0.841128
hnRNPM	0.7286835801531649	0.3902551610026383	0.186774	0.407141
hnRNPM	0.5905555215235401	1.5830251647107059	0.256711	0.0261201
hnRNPM	0.9784634042446984	1.047095729631696	0.105084	0.0897231
hnRNPM	0.9094880066809178	1.8455212489758686	0.123172	0.0142718
hnRNPM	0.07419973063164884	1.2904112210656675	0.842947	0.0512376
hnRNPM	0.10504183365401248	3.6186754971928714	0.78516	0.000240616
hnRNPM	-0.0	0.6639647612389035	1.0	0.216788
hnRNPM	0.06771907240798793	0.11201662897974209	0.85562	0.772651
hnRNPM	-0.0	0.042376911994823394	1.0	0.907033
hnRNPM	-0.0	0.00026630414796966227	1.0	0.999387
hnRNPM	-0.0	0.8699558577123957	1.0	0.13491
hnRNPM	-0.0	2.7245665532977097	1.0	0.00188553
hnRNPM	0.019041322490049882	2.5039716869387187	0.957103	0.00313349
hnRNPM	-0.0	0.314620174979976	1.0	0.484596
hnRNPM	-0.0	0.7032317318676845	1.0	0.198047
hnRNPM	0.39760790040860206	1.416746800890502	0.400306	0.0383048
hnRNPM	0.2845800047931755	0.11319128466451736	0.519302	0.770564
hnRNPM	0.8167045265794612	2.6314602377721754	0.152509	0.00233636
hnRNPM	0.2125281900476088	6.333884677229644	0.613016	4.6357e-07
hnRNPM	0.2845800047931755	8.0	0.519302	4.73155e-12
hnRNPM	0.07171939447000603	-0.0	0.847775	1.0
hnRNPM	1.0484720940410526	0.8015491144335944	0.0894392	0.157925
hnRNPM	1.73753704446222	2.327953890872755	0.0183005	0.00469944
hnRNPM	0.917462355853936	1.3269597298545226	0.120931	0.0471021
hnRNPM	0.052490797821302525	-0.0	0.886154	1.0
hnRNPM	1.5951919314493177	3.7310337702324956	0.0253985	0.000185766
hnRNPM	1.7029314103562847	8.0	0.0198184	7.09055e-12
hnRNPM	2.1925826938659165	5.493730443383589	0.00641826	3.20826e-06
hnRNPM	1.5296939051460257	4.271167540295881	0.0295329	5.3559e-05
hnRNPM	1.3408799438456434	8.0	0.0456163	1.49214e-12
hnRNPM	3.3644207591110638	8.0	0.000432095	1e-12
hnRNPM	1.9366441198786006	8.0	0.0115706	1e-12
hnRNPM	2.2811430491393163	8.0	0.00523428	1e-12
hnRNPM	1.2804168289708064	8.0	0.0524304	6.33198e-11
hnRNPM	1.7399739528165805	4.60899428164829	0.0181981	2.4604e-05
hnRNPM	3.2082728689693165	4.717983194654516	0.000619052	1.91433e-05
hnRNPM	2.8344796892206237	3.704094392247651	0.00146393	0.000197654
hnRNPM	2.630135042143771	2.7116032019965455	0.0023435	0.00194266
hnRNPM	0.6645441052943797	2.992700399346583	0.216499	0.00101695
hnRNPM	0.03506846428079929	2.4208030970411425	0.922426	0.00379487
hnRNPM	2.7381473672768966	8.0	0.00182748	7.72765e-11
hnRNPM	1.7039691672750814	8.0	0.0197711	5.04585e-12
hnRNPM	2.5399189175327193	8.0	0.00288457	1e-12
hnRNPM	2.965865066723789	8.0	0.00108177	1e-12
hnRNPM	2.6334649812376285	8.0	0.0023256	1e-12
hnRNPM	1.7039691672750814	8.0	0.0197711	1e-12
hnRNPM	1.3294007305136752	4.79489853596138	0.0468381	1.60362e-05
hnRNPM	1.6317800778675022	2.0574958938319194	0.0233464	0.00876
hnRNPM	1.276114351266872	1.987356775377368	0.0529524	0.0102954
hnRNPM	1.354782152627807	5.439838615747795	0.0441792	3.63213e-06
hnRNPM	1.409183791354332	7.533712320075965	0.0389777	2.92609e-08
hnRNPM	1.747753949526882	8.0	0.017875	3.68111e-11
hnRNPM	2.535213969706692	7.7046616520489986	0.00291599	1.97396e-08
hnRNPM	2.9623185782971793	8.0	0.00109064	1e-12
hnRNPM	3.0592614441714012	8.0	0.000872446	1.52459e-11
hnRNPM	1.5317575628942284	8.0	0.0293929	4.51548e-10
hnRNPM	2.684344474768469	8.0	0.0020685	5.38767e-11
hnRNPM	1.5976801422252145	8.0	0.0252534	4.81949e-11
hnRNPM	1.7438669972193233	8.0	0.0180357	1e-12
hnRNPM	1.5873479684031468	5.297367012330116	0.0258614	5.04235e-06
hnRNPM	2.3971709031214745	6.753471876366739	0.00400709	1.76412e-07
hnRNPM	3.256469069810776	8.0	0.000554027	3.53395e-12
hnRNPM	1.8893328642533278	5.092258743746703	0.0129023	8.08614e-06
hnRNPM	2.818033569806951	3.172170825197679	0.00152043	0.000672712
hnRNPM	2.1973979746524663	6.134180296178558	0.00634749	7.34209e-07
hnRNPM	2.0349295952657527	6.177700474877117	0.00922721	6.64201e-07
hnRNPM	1.6415321361230795	8.0	0.022828	1e-12
hnRNPM	1.261027696871058	2.7709481750861236	0.0548242	0.00169454
hnRNPM	1.7964721470556997	8.0	0.0159782	1.28084e-11
hnRNPM	0.11460994105808044	6.088230015038414	0.768051	8.1615e-07
hnRNPM	2.1507409423382353	3.2511013974047978	0.00706739	0.000560917
hnRNPM	2.5215345148687365	8.0	0.0030093	1e-12
hnRNPM	1.5873479684031468	2.4210503632594236	0.0258614	0.00379271
hnRNPM	2.1507409423382353	6.016559556710465	0.00706739	9.62588e-07
hnRNPM	1.6407205428053657	3.40981043075801	0.0228707	0.000389215
hnRNPM	2.5510464653554124	8.0	0.0028116	2.26995e-09
hnRNPM	1.4158701358934767	8.0	0.0383822	9.47711e-11
hnRNPM	0.9843887954964876	4.344638710164658	0.10366	4.52232e-05
hnRNPM	1.4641124543438255	4.142608998391916	0.0343469	7.20097e-05
hnRNPM	1.2291045610809932	6.686533527341765	0.0590059	2.0581e-07
hnRNPM	2.630135042143771	4.155634674145112	0.0023435	6.9882e-05
hnRNPM	2.836102499671117	6.123274239590649	0.00145847	7.5288e-07
hnRNPM	1.5593301604904088	6.057603489239632	0.0275848	8.75783e-07
hnRNPM	2.2163693691330106	6.543043666989339	0.00607618	2.86389e-07
hnRNPM	0.550549371862782	1.1503496791047867	0.281482	0.0707376
hnRNPM	2.1507409423382353	1.5936540181585221	0.00706739	0.0254886
hnRNPM	0.3878839870566193	1.819922892476138	0.40937	0.0151383
hnRNPM	0.5799897617047675	1.7421654910215976	0.263033	0.0181065
hnRNPM	1.1178495831342852	2.064393492599867	0.0762343	0.00862197
hnRNPM	0.5981843205125263	4.259135398300025	0.252241	5.50636e-05
hnRNPM	0.6036471944197985	2.2452359193355127	0.249088	0.00568544
hnRNPM	1.3515072810957882	7.788489676795259	0.0445136	1.62746e-08
hnRNPM	0.501273274459171	4.550561715121777	0.315302	2.81474e-05
hnRNPM	0.01645083743491558	1.8817617359189314	0.962829	0.0131292
hnRNPM	0.47942608052914076	0.24020754955379436	0.331569	0.575165
hnRNPM	0.01545423515827477	0.06128718679725579	0.965041	0.868386
hnRNPM	0.04582746586425483	0.5599461867223334	0.899855	0.275457
hnRNPM	0.0672629987187466	0.12205995111942029	0.856519	0.754988
hnRNPM	0.017721981162165782	0.22258985367890197	0.960015	0.598977
hnRNPM	0.18910645935855003	0.27349203057162463	0.646984	0.532731
hnRNPM	1.3590487456424807	8.0	0.0437473	1e-12
hnRNPM	2.20616144061906	8.0	0.00622069	1e-12
hnRNPM	1.091375064329232	8.0	0.0810261	1e-12
hnRNPM	0.08775349183504437	0.06747144461559261	0.817046	0.856108
hnRNPM	1.9841207434989934	7.041404584990057	0.0103724	9.09066e-08
hnRNPM	1.600163664818038	4.336636466856671	0.0251094	4.60642e-05
hnRNPM	0.12023512261309206	0.7495629190304408	0.758167	0.178007
hnRNPM	0.4103809901920182	1.238414171625775	0.388704	0.0577545
hnRNPM	0.04658198457057143	1.0279967607025957	0.898293	0.0937569
hnRNPM	0.036731748473764855	0.021399092253861007	0.9189	0.951921
hnRNPM	0.0885329002201251	0.600960014703439	0.815581	0.250634
hnRNPM	0.02686290619047551	1.714366189894277	0.94002	0.0193034
hnRNPM	0.3071451524983071	2.39250423007882	0.493009	0.00405038
hnRNPM	0.010711737887695454	0.0015222611438608967	0.975637	0.996501
hnRNPM	0.32039406097890805	-0.0	0.478196	1.0
hnRNPM	0.04548831141880907	-0.0	0.900558	1.0
hnRNPM	0.946299385523211	8.0	0.113162	7.16335e-11
hnRNPM	2.038657703118645	8.0	0.00914834	1e-12
hnRNPM	1.3408799438456434	5.7500975555686065	0.0456163	1.77788e-06
hnRNPM	2.0129664248150534	8.0	0.00970585	1e-12
hnRNPM	2.6172753278817984	6.414880071533636	0.00241393	3.84698e-07
hnRNPM	1.7804390489149742	4.819659038831433	0.0165791	1.51475e-05
hnRNPM	2.575157549601292	5.471485658159192	0.00265976	3.37687e-06
hnRNPM	1.7374516202182784	7.104313973510039	0.0183041	7.86477e-08
hnRNPM	2.7115361401918245	8.0	0.00194296	1e-12
hnRNPM	0.8284110215756427	6.628909961554958	0.148453	2.35012e-07
hnRNPM	0.8752969320790455	8.0	0.133261	2.27548e-10
hnRNPM	2.165616813860511	5.132536047795628	0.00682941	7.36994e-06
hnRNPM	2.166965143164582	8.0	0.00680824	1.53673e-09
hnRNPM	1.203534600951468	1.7149019807856174	0.0625843	0.0192796
hnRNPM	1.4970869606506623	3.6268212454944297	0.0318356	0.000236145
hnRNPM	2.484365878843539	5.893176996221405	0.00327819	1.27886e-06
hnRNPM	2.881018106269243	5.13286557928582	0.00131517	7.36435e-06
hnRNPM	3.2139722950331526	5.150040971297932	0.000610981	7.07879e-06
hnRNPM	3.6251490480062163	4.227485397863446	0.000237056	5.92263e-05
hnRNPM	2.269314603796087	4.614615398255927	0.0053788	2.42876e-05
hnRNPM	0.16733655704733774	0.5264050171779376	0.680242	0.297574
hnRNPM	1.4710280527550754	1.548537487846188	0.0338043	0.0282789
hnRNPM	0.4802166188249215	5.161349849105029	0.330966	6.89684e-06
hnRNPM	1.9588482176746094	8.0	0.0109939	1e-12
hnRNPM	0.04582746586425483	8.0	0.899855	7.70917e-12
hnRNPM	0.4471894754009977	6.607215141774565	0.357117	2.4705e-07
hnRNPM	1.1920349492429183	8.0	0.0642636	7.79384e-09
hnRNPM	1.7348447857374143	8.0	0.0184143	1.10656e-09
hnRNPM	2.6897528915717177	8.0	0.0020429	1e-12
hnRNPM	2.6696329056690433	8.0	0.00213977	1e-12
hnRNPM	3.1739420508448855	8.0	0.000669974	1e-12
hnRNPM	3.0824131006806033	8.0	0.000827155	1e-12
hnRNPM	2.879807889314877	8.0	0.00131884	1e-12
hnRNPM	2.1494860947188323	8.0	0.00708784	1e-12
hnRNPM	1.762853541475271	8.0	0.0172642	1e-12
hnRNPM	1.7441271360159487	8.0	0.0180249	1e-12
hnRNPM	2.231053489036647	8.0	0.00587417	1e-12
hnRNPM	1.8461790403370955	8.0	0.0142502	1e-12
hnRNPM	2.171620487870909	8.0	0.00673565	1e-12
hnRNPM	2.245900231371063	8.0	0.00567675	1e-12
hnRNPM	1.9046667289796388	8.0	0.0124547	1e-12
hnRNPM	3.1939992094490224	8.0	0.000639736	1e-12
hnRNPM	2.166965143164582	8.0	0.00680824	1e-12
hnRNPM	2.6227593352654095	8.0	0.00238364	1e-12
hnRNPM	2.6429460635687265	8.0	0.00227538	1e-12
hnRNPM	2.7512300314794316	8.0	0.00177325	1e-12
hnRNPM	3.0592614441714012	8.0	0.000872446	1e-12
hnRNPM	2.506335655846428	8.0	0.00311648	1e-12
hnRNPM	2.038657703118645	8.0	0.00914834	1e-12
hnRNPM	2.2862247807319274	8.0	0.00517339	1e-12
hnRNPM	2.6154888847647673	8.0	0.00242388	1e-12
hnRNPM	2.7823686838781754	8.0	0.00165056	1e-12
hnRNPM	1.6172645333081868	8.0	0.0241399	1e-12
hnRNPM	2.738213913434246	8.0	0.0018272	1e-12
hnRNPM	3.98445164412281	8.0	0.000103645	1e-12
hnRNPM	3.2285014446897953	8.0	0.000590879	1e-12
hnRNPM	2.381318191268657	8.0	0.00415606	1e-12
hnRNPM	2.9049004203543864	8.0	0.0012448	1e-12
hnRNPM	1.4671373792747187	8.0	0.0341085	1e-12
hnRNPM	3.4277024172864357	8.0	0.000373506	1e-12
hnRNPM	2.2178456884145556	8.0	0.00605556	1e-12
hnRNPM	2.8520301239180528	8.0	0.00140595	1e-12
hnRNPM	1.2714181717886235	8.0	0.0535281	1e-12
hnRNPM	3.038670520880175	8.0	0.000914807	1e-12
hnRNPM	1.9468946541518368	8.0	0.0113007	1e-12
hnRNPM	1.4158701358934767	8.0	0.0383822	1e-12
hnRNPM	0.19953725085335325	2.979129300384207	0.63163	0.00104923
hnRNPM	0.9133199062653756	3.904506356928627	0.12209	0.000124593
hnRNPM	0.557634699077969	1.0877412665350081	0.276927	0.0817069
hnRNPM	0.03742327548752321	1.702241676787898	0.917438	0.0198499
hnRNPM	0.12786704570224317	0.4786265192389718	0.74496	0.33218
hnRNPM	1.4380547101774461	4.564017153090612	0.0364708	2.72887e-05
hnRNPM	1.5320886600351638	6.9984956067631545	0.0293705	1.00347e-07
hnRNPM	0.2008380305440493	2.7726584328231345	0.629741	0.00168788
hnRNPM	0.027030184420462382	3.600869919302737	0.939658	0.000250686
hnRNPM	0.009639386626987165	0.15246497311811025	0.978049	0.703939
hnRNPM	0.09545485273033642	0.4863949050789418	0.802685	0.326291
hnRNPM	0.4977040075775246	2.241364358311075	0.317904	0.00573635
hnRNPM	1.93829500987125	6.70021168843052	0.0115267	1.99429e-07
hnRNPM	0.7871175477045894	4.16784697134327	0.163261	6.79443e-05
hnRNPM	1.3620002240603242	8.0	0.043451	8.39302e-09
hnRNPM	1.0241556928006241	8.0	0.0945898	1e-12
hnRNPM	2.836102499671117	8.0	0.00145847	1e-12
hnRNPM	1.8224952436840445	8.0	0.0150489	1e-12
hnRNPM	2.8520301239180528	8.0	0.00140595	1e-12
hnRNPM	0.526152605630271	3.56658222322997	0.297747	0.00027128
hnRNPM	0.04916896753608762	0.11311295049769458	0.892958	0.770703
hnRNPM	0.022110480200242213	0.29295725833009356	0.950363	0.509381
hnRNPM	-0.0	0.35422807769687387	1.0	0.442356
hnRNPM	0.043312551978365095	0.1802179258167767	0.905081	0.660362
hnRNPM	1.0572198377212592	8.0	0.0876557	1.4596e-09
hnRNPM	2.629311155701809	8.0	0.00234795	1e-12
hnRNPM	2.438096390196197	8.0	0.00364673	1e-12
hnRNPM	3.579039766370847	8.0	0.000263609	1e-12
hnRNPM	1.4519645501532072	8.0	0.0353212	1e-12
hnRNPM	1.6501690269924314	4.56340804320523	0.0223785	2.7327e-05
hnRNPM	0.2722570949768825	5.781175761322598	0.534248	1.6551e-06
hnRNPM	0.6576306222260541	6.654851808199467	0.219973	2.21385e-07
hnRNPM	1.5971765485665992	4.092820360589393	0.0252827	8.07569e-05
hnRNPM	0.3423142076083672	5.127536040987462	0.454659	7.45528e-06
hnRNPM	1.5306906067119985	4.89127941576491	0.0294652	1.28446e-05
hnRNPM	1.4057411842904075	5.603396197441412	0.0392879	2.49232e-06
hnRNPM	1.088732099796133	8.0	0.0815207	1e-12
hnRNPM	2.073537675827909	8.0	0.00844233	1e-12
hnRNPM	3.767860624389573	8.0	0.000170663	1e-12
hnRNPM	1.692157520470884	8.0	0.0203162	1e-12
hnRNPM	2.2755782974947265	8.0	0.00530178	1e-12
hnRNPM	2.3545738004018872	8.0	0.00442004	1e-12
hnRNPM	1.6595063109937525	8.0	0.0219025	1e-12
hnRNPM	3.022578677414901	8.0	0.000949339	1e-12
hnRNPM	1.6801946337651157	8.0	0.0208836	1e-12
hnRNPM	3.3332518295061386	8.0	0.000464246	1e-12
hnRNPM	3.157085114668584	8.0	0.00069649	1e-12
hnRNPM	2.6429460635687265	8.0	0.00227538	1e-12
hnRNPM	1.0987989530307607	8.0	0.0796528	1e-12
hnRNPM	1.8629942235709014	8.0	0.013709	1e-12
hnRNPM	1.4633178516205347	8.0	0.0344098	1e-12
hnRNPM	1.7049433584910996	8.0	0.0197268	1e-12
hnRNPM	2.77163557731533	8.0	0.00169186	1e-12
hnRNPM	1.2714181717886235	8.0	0.0535281	1e-12
hnRNPM	1.9046667289796388	8.0	0.0124547	1e-12
hnRNPM	2.403973909549289	8.0	0.00394481	1e-12
hnRNPM	2.629311155701809	8.0	0.00234795	1e-12
hnRNPM	2.2840843592981988	8.0	0.00519895	1e-12
hnRNPM	3.091727891214464	8.0	0.000809603	1e-12
hnRNPM	0.8632001892557621	8.0	0.137025	1e-12
hnRNPM	1.483509578239921	8.0	0.0328466	1e-12
hnRNPM	0.3425798369970255	2.876194076647768	0.454381	0.00132986
hnRNPM	0.04528966967728345	0.9052284979804205	0.90097	0.124386
hnRNPM	0.027030184420462382	0.5670659669353472	0.939658	0.270978
hnRNPM	0.035006320791523445	0.4338265825493396	0.922558	0.368276
hnRNPM	1.4438193600575229	2.1217942744655005	0.0359899	0.0075545
hnRNPM	0.017627443401943013	1.3607536343729365	0.960224	0.0435759
hnRNPM	0.4809152723302136	3.7008676681970583	0.330434	0.000199128
hnRNPM	0.15911763935397896	1.4982795245573746	0.693238	0.0317483
hnRNPM	0.03598281244946544	1.7988679034776627	0.920486	0.0158903
hnRNPM	-0.0	0.42170698849221155	1.0	0.378698
hnRNPM	0.03742327548752321	0.06677549424329636	0.917438	0.857481
hnRNPM	0.02686290619047551	0.1802179258167767	0.94002	0.660362
hnRNPM	-0.0	0.004820395467905111	1.0	0.988962
hnRNPM	0.025702053002525732	0.5110053456635087	0.942536	0.308315
hnRNPM	0.5172049965146779	1.30050308193491	0.303945	0.0500607
hnRNPM	0.4973557870433371	2.632273316243268	0.318159	0.00233199
hnRNPM	0.6645441052943797	1.2340358084792769	0.216499	0.0583397
hnRNPM	0.31077996273616443	0.97151008347811	0.4889	0.10678
hnRNPM	0.05698357000207373	1.6820494292044839	0.877034	0.0207946
hnRNPM	0.2036831284775065	1.3671733602872451	0.625629	0.0429365
hnRNPM	0.06640997164770897	0.7540483245001833	0.858203	0.176178
hnRNPM	0.2125281900476088	0.8883813227109852	0.613016	0.129306
hnRNPM	0.04509930959095291	0.040160430653439716	0.901365	0.911674
hnRNPM	-0.0	0.16292506495339656	1.0	0.687187
hnRNPM	-0.0	1.6709765685960187	1.0	0.0213316
hnRNPM	0.6747635570459313	0.1177174365918757	0.211464	0.762575
hnRNPM	0.8855024408115625	6.340870423351397	0.130166	4.56173e-07
hnRNPM	0.6576306222260541	3.7008676681970583	0.219973	0.000199128
hnRNPM	1.7930096087756067	3.8130295459577783	0.0161061	0.000153805
hnRNPM	2.124355436714407	8.0	0.00751008	1.05095e-09
hnRNPM	1.7029314103562847	8.0	0.0198184	1e-12
hnRNPM	0.6551127948220555	8.0	0.221252	1e-12
hnRNPM	2.3365704756876053	8.0	0.00460712	1.3585e-09
hnRNPM	1.9311687441984935	8.0	0.0117174	1e-12
hnRNPM	2.428647598895923	8.0	0.00372694	1e-12
hnRNPM	1.8639869261018485	8.0	0.0136777	1.76629e-10
hnRNPM	2.7347669634260963	8.0	0.00184176	1e-12
hnRNPM	3.0038365158865	6.726906088327997	0.000991205	1.8754e-07
hnRNPM	2.1459843948205126	8.0	0.00714522	5.06413e-10
hnRNPM	1.3408799438456434	8.0	0.0456163	2.86432e-09
hnRNPM	1.7369868272109028	8.0	0.0183237	1e-12
hnRNPM	2.918548272411879	8.0	0.00120629	1e-12
hnRNPM	2.9623185782971793	8.0	0.00109064	1e-12
hnRNPM	2.6296220123556298	8.0	0.00234627	3.77686e-10
hnRNPM	2.6657714969831385	8.0	0.00215888	1e-12
hnRNPM	1.7039691672750814	8.0	0.0197711	1.94674e-11
hnRNPM	3.6135135194804398	8.0	0.000243493	1e-12
hnRNPM	1.7029314103562847	6.8319299499497355	0.0198184	1.47255e-07
hnRNPM	0.8268691149522179	8.0	0.148981	1e-12
hnRNPM	1.3599500904027897	8.0	0.0436566	4.79399e-10
hnRNPM	0.08594999800367634	1.6109190102373798	0.820446	0.0244952
hnRNPM	0.5557490412547972	0.8141718092718726	0.278132	0.153401
hnRNPM	0.38892171048186347	0.10833322099332603	0.408393	0.779232
hnRNPM	-0.0	0.031022797469188908	1.0	0.931059
hnRNPM	-0.0	0.7842805019393008	1.0	0.164331
hnRNPM	0.2930467897832939	0.821618818492332	0.509276	0.150793
hnRNPM	0.1038735394057311	4.781430361733879	0.787275	1.65413e-05
hnRNPM	0.0638734749423171	2.075441614329303	0.86323	0.0084054
hnRNPM	0.09846757695925744	1.0340010210147597	0.797136	0.0924696
hnRNPM	0.022110480200242213	0.9254139281226504	0.950363	0.118737
hnRNPM	0.20050919686332655	2.7721852554630257	0.630218	0.00168972
hnRNPM	0.27130784366648925	4.422428931420545	0.535417	3.78069e-05
hnRNPM	0.46893769448608813	3.8507008120567994	0.339674	0.000141026
hnRNPM	1.2378918691191623	4.673914135193979	0.057824	2.11878e-05
hnRNPM	1.9278604367602599	2.738587236243451	0.011807	0.00182563
hnRNPM	1.2378918691191623	8.0	0.057824	6.60716e-12
hnRNPM	1.0328752927038432	4.545936047875923	0.0927096	2.84488e-05
hnRNPM	0.2002329484773494	2.3333893673597887	0.630619	0.00464099
hnRNPM	-0.0	0.18716281860799552	1.0	0.649886
hnRNPM	-0.0	0.45557721993108924	1.0	0.350286
hnRNPM	0.4843870761545258	2.1456034643020767	0.327803	0.00715149
hnRNPM	0.02624887305807486	0.0064315172102725505	0.94135	0.9853
hnRNPM	-0.0	0.4114045142543628	1.0	0.387789
hnRNPM	0.4738003397047173	2.5951372173992184	0.335892	0.00254017
hnRNPM	0.3885751728992251	2.7780227182388195	0.408719	0.00166716
hnRNPM	0.6460895366409344	7.148783859415369	0.225897	7.09931e-08
hnRNPM	0.015455135213157296	5.3722686295040605	0.965039	4.24357e-06
hnRNPM	0.5925717019195695	8.0	0.255522	1.18111e-10
hnRNPM	0.004187175808884318	0.014235922475484955	0.990405	0.967752
hnRNPM	0.4925219399694956	0.15364680318724613	0.32172	0.702026
hnRNPM	1.7039691672750814	8.0	0.0197711	3.27716e-11
hnRNPM	-0.0	1.586291286229357	1.0	0.0259244
hnRNPM	0.01242578666315001	1.1313461588494387	0.971794	0.0739016
hnRNPM	0.030515127903061833	1.1861335783100608	0.932148	0.0651428
hnRNPM	0.02477872597645586	1.378832030160618	0.944542	0.0417992
hnRNPM	0.14455474730988702	5.744652706175876	0.716878	1.80031e-06
hnRNPM	0.03038562500656781	2.3478116977719914	0.932426	0.0044894
hnRNPM	0.019347264060828945	0.5325635745458533	0.956429	0.293384
hnRNPM	-0.0	0.5030357757170695	1.0	0.314025
hnRNPM	0.397893324524461	2.210344561772727	0.400043	0.00616106
hnRNPM	0.25834110109824887	6.114464079440511	0.551644	7.68309e-07
hnRNPM	0.01635837979994738	1.5531786773727423	0.963034	0.0279783
hnRNPM	-0.0	0.11227188995099657	1.0	0.772197
hnRNPM	0.043312551978365095	0.037713552865759344	0.905081	0.916825
hnRNPM	0.19212957178396	0.5622240776583118	0.642496	0.274016
hnRNPM	0.06687426850748061	0.26450569483922176	0.857286	0.543869
hnRNPM	0.6551127948220555	1.2893944339204118	0.221252	0.0513577
hnRNPM	0.4033215504959161	3.78494435263969	0.395074	0.00016408
hnRNPM	1.3154526450555082	2.336389522792404	0.0483668	0.00460904
hnRNPM	1.4147096375832493	2.064393492599867	0.0384849	0.00862197
hnRNPM	1.5683757372936222	0.6176623106047027	0.0270162	0.241178
hnRNPM	0.03038562500656781	0.153395093654846	0.932426	0.702433
hnRNPM	0.744674417703557	3.6860821851626726	0.180022	0.000206024
hnRNPM	2.931387477258722	4.370659730432577	0.00117115	4.25932e-05
hnRNPM	0.7697043860829532	0.6440162350607281	0.16994	0.226978
hnRNPM	0.08913450589126834	1.7327766288372954	0.814452	0.0185022
hnRNPM	-0.0	0.6118863597312915	1.0	0.244407
hnRNPM	0.5981843205125263	1.2340358084792769	0.252241	0.0583397
hnRNPM	0.31077996273616443	3.1873954362652275	0.4889	0.000649538
hnRNPM	0.5809914842819945	4.342966533881614e-06	0.262427	0.99999
hnRNPM	0.02483896313134593	0.2790159071592175	0.944411	0.525998
hnRNPM	0.007808029247691111	1.6489461827813114	0.982182	0.0224416
hnRNPM	0.0330200666687058	0.24824989579873338	0.926787	0.564612
hnRNPM	-0.0	0.7681533691563595	1.0	0.170548
hnRNPM	-0.0	0.04245544357505891	1.0	0.906869
hnRNPM	0.3580403065039618	2.0644201898802175	0.43849	0.00862144
hnRNPM	-0.0	1.0763312231922824	1.0	0.083882
hnRNPM	-0.0	0.33835481979710025	1.0	0.458823
hnRNPM	-0.0	0.0241272273894911	1.0	0.94596
hnRNPM	0.056931578641296526	0.13755196367093328	0.877139	0.728531
hnRNPM	0.0036380801864794175	0.7245158836120184	0.991658	0.188575
hnRNPM	-0.0	0.8638567623642704	1.0	0.136818
hnRNPM	0.033630146515327725	0.7942490506914882	0.925486	0.160602
hnRNPM	0.0024720778921504876	0.47960425208930885	0.994324	0.331433
hnRNPM	0.026959938200369002	1.0708386617413952	0.93981	0.0849496
hnRNPM	0.03086563153283212	0.8725582679946394	0.931396	0.134104
hnRNPM	0.006915315504478113	0.8195214396703442	0.984203	0.151523
hnRNPM	-0.0	0.5003431541259314	1.0	0.315978
hnRNPM	0.15301625834775484	0.3901890310675494	0.703046	0.407203
hnRNPM	0.07597774755318941	0.6041950108243408	0.839503	0.248774
hnRNPM	0.11443581735123391	0.691542305810696	0.768359	0.20345
hnRNPM	-0.0	0.07567470184122879	1.0	0.840089
hnRNPM	1.8893328642533278	5.212676282468125	0.0129023	6.12807e-06
hnRNPM	2.1925826938659165	2.3271773829590354	0.00641826	0.00470785
hnRNPM	1.9311687441984935	2.1540893491778816	0.0117174	0.00701311
hnRNPM	0.22935340669441165	1.5385359900450137	0.589721	0.0289377
hnRNPM	0.4471894754009977	1.1054458053850358	0.357117	0.078443
hnRNPM	0.047810274137945176	1.0054259547546849	0.895756	0.0987584
hnRNPM	0.06824930811831392	0.19171203612308382	0.854576	0.643114
hnRNPM	0.05755985286573717	0.43678004442301327	0.875871	0.36578
hnRNPM	0.005168335057234749	0.7966107894193291	0.98817	0.159731
hnRNPM	0.022533390207664306	0.1927288758476854	0.949438	0.64161
hnRNPM	0.00017549042214155494	0.12665672476737708	0.999596	0.747039
hnRNPM	0.03236217904436198	4.955272138334785	0.928192	1.10848e-05
hnRNPM	3.019405390083599	2.6390659484516132	0.000956301	0.0022958
hnRNPM	0.3585724943723472	3.553313744534263	0.437953	0.000279696
hnRNPM	0.5659775009939749	3.632854753568539	0.271658	0.000232887
hnRNPM	2.784275216365196	2.962394243172788	0.00164333	0.00109045
hnRNPM	1.190332566760124	1.1726533470395106	0.064516	0.0671965
hnRNPM	0.11191490375651558	-0.0	0.772832	1.0
hnRNPM	1.735626139502334	0.013743456401169134	0.0183812	0.96885
hnRNPM	-0.0	0.11647142818568787	1.0	0.764766
hnRNPM	-0.0	0.538520982391395	1.0	0.289387
hnRNPM	-0.0	0.7032317318676845	1.0	0.198047
hnRNPM	-0.0	0.2973093094786983	1.0	0.504302
hnRNPM	0.1043824520053219	0.9658530228939544	0.786353	0.10818
hnRNPM	-0.0	0.0729141262696247	1.0	0.845446
hnRNPM	1.439723843530284	8.0	0.0363309	1e-12
hnRNPM	2.0287153355445793	8.0	0.00936019	1e-12
hnRNPM	1.2754873815347443	8.0	0.0530289	1e-12
hnRNPM	2.8520301239180528	8.0	0.00140595	1e-12
hnRNPM	1.2044397410801453	8.0	0.062454	1e-12
hnRNPM	2.636542212617739	8.0	0.00230918	1e-12
hnRNPM	1.9841207434989934	8.0	0.0103724	1e-12
hnRNPM	1.9311687441984935	8.0	0.0117174	1e-12
hnRNPM	2.09107876112573	8.0	0.00810814	1e-12
hnRNPM	1.9405388256153235	8.0	0.0114673	1e-12
hnRNPM	-0.0	0.6081425558711119	1.0	0.246523
hnRNPM	-0.0	1.8404869465720766	1.0	0.0144382
hnRNPM	0.2845800047931755	1.7103285660920364	0.519302	0.0194837
hnRNPM	0.017804775145674853	1.6154727594707192	0.959832	0.0242397
hnRNPM	0.7773667549307441	2.7245665532977097	0.166968	0.00188553
hnRNPM	0.02544363663885775	1.3112714758830502	0.943097	0.0488347
hnRNPM	0.20880777756701416	4.38228795743812	0.61829	4.14679e-05
hnRNPM	0.012456176908459038	0.7901178669391886	0.971726	0.162137
hnRNPM	0.0075671117306895744	0.009148997583548844	0.982727	0.979154
hnRNPM	-0.0	0.9435144070488843	1.0	0.11389
hnRNPM	0.09618805597539952	0.4320507095893729	0.801331	0.369785
hnRNPM	0.031181886790826265	0.24928106579295298	0.930718	0.563273
hnRNPM	-0.0	0.544568857389649	1.0	0.285385
hnRNPM	0.027521300945630725	0.32990729056819873	0.938596	0.467835
hnRNPM	0.02200767243835402	0.5046596761437113	0.950588	0.312853
hnRNPM	0.07230993732976039	0.6223149994854136	0.846623	0.238608
hnRNPM	-0.0	0.42388449555881264	1.0	0.376804
hnRNPM	0.030515127903061833	0.5346245851645992	0.932148	0.291995
hnRNPM	0.02021405745523393	2.4237243173195124	0.954522	0.00376943
hnRNPM	0.21017259968244748	1.184989728515069	0.61635	0.0653146
hnRNPM	0.18280099366678898	1.0330069460036502	0.656446	0.0926815
hnRNPM	0.03742327548752321	0.9734871637314592	0.917438	0.106295
hnRNPM	0.39316200583459626	0.6707669193640377	0.404425	0.213419
hnRNPM	-0.0	0.45776606412943155	1.0	0.348525
hnRNPM	0.036498807169292366	0.36959958708681173	0.919393	0.426973
hnRNPM	0.04031241939431122	1.0442545399685297	0.911355	0.090312
hnRNPM	0.022965412034288826	0.11843675423392985	0.948494	0.761313
hnRNPM	0.4977040075775246	0.6437713918372012	0.317904	0.227106
hnRNPM	0.2934204630552632	1.4718343273575734	0.508838	0.0337416
hnRNPM	0.40640936892377644	3.1141499084455964	0.392275	0.000768865
hnRNPM	0.23326006791777765	2.439898404959249	0.58444	0.00363163
hnRNPM	0.043387413541635805	1.5312761488618922	0.904925	0.0294255
hnRNPM	0.10111198850849158	1.7618208674929252	0.792297	0.0173053
hnRNPM	0.05698357000207373	0.6746054469740602	0.877034	0.211541
hnRNPM	0.022054732526714423	0.11877916192294447	0.950485	0.760713
hnRNPM	0.10479741958483106	0.7296426374366143	0.785602	0.186362
hnRNPM	-0.0	0.2053739490940888	1.0	0.623198
hnRNPM	0.08040211192743962	0.46248942651059577	0.830994	0.344755
hnRNPM	0.03038562500656781	0.16699959088106045	0.932426	0.68077
hnRNPM	0.29330525550611947	3.2487270562657646	0.508973	0.000563992
hnRNPM	0.22935340669441165	2.3436832676747894	0.589721	0.00453228
hnRNPM	0.32315190045130804	1.9881463213205055	0.475169	0.0102767
hnRNPM	0.03038562500656781	0.6579347721557784	0.932426	0.219819
hnRNPM	0.18280099366678898	2.362145176327245	0.656446	0.00434365
hnRNPM	0.2670227475224816	5.670935852088681	0.540726	2.13336e-06
hnRNPM	0.056931578641296526	0.48979424727974896	0.877139	0.323747
hnRNPM	0.11674920979011741	0.6769294955773736	0.764277	0.210412
hnRNPM	0.012456176908459038	0.2700289492807006	0.971726	0.536996
hnRNPM	0.025099320502506548	0.5829969000182081	0.943845	0.261218
hnRNPM	0.07614591018609235	0.7567981911305102	0.839178	0.175066
hnRNPM	0.03408134062676619	0.6655864631628997	0.924525	0.21598
hnRNPM	0.025702053002525732	0.592085877756008	0.942536	0.255808
hnRNPM	0.40193647802850074	5.1532461157177	0.396336	7.02674e-06
hnRNPM	0.035006320791523445	1.1568332745791245	0.922558	0.0696894
hnRNPM	0.3179795415836587	0.5010557010176008	0.480862	0.31546
hnRNPM	0.03322348768232812	2.1882152698182606	0.926353	0.00648313
hnRNPM	-0.0	4.637189666222329	1.0	2.30574e-05
hnRNPM	0.2601097639409705	3.6268212454944297	0.549402	0.000236145
hnRNPM	0.10253181259345917	2.7709481750861236	0.789711	0.00169454
hnRNPM	0.6951563207357656	3.0065531878368184	0.201764	0.000985024
hnRNPM	0.013157978397413131	3.015779726603997	0.970157	0.000964318
hnRNPM	0.07237868111126632	1.3447222673980737	0.846489	0.0452145
hnRNPM	0.015455135213157296	1.7433519968313336	0.965039	0.0180571
hnRNPM	0.010472763783474746	1.931042744655113	0.976174	0.0117208
hnRNPM	0.09000294729062308	1.4410959209922347	0.812825	0.0362163
hnRNPM	0.1834538063527361	6.441044359805205	0.65546	3.62206e-07
hnRNPM	0.3728790152141203	8.0	0.423761	2.4365e-12
hnRNPM	0.4054494526403169	8.0	0.393143	1.8172e-10
hnRNPM	0.8465479611605233	8.0	0.142381	1e-12
hnRNPM	0.20826094282285307	8.0	0.619069	1.28971e-10
hnRNPM	0.461792102219906	8.0	0.345309	1e-12
hnRNPM	0.11708858297783124	6.064222769558954	0.76368	8.62536e-07
hnRNPM	0.019347264060828945	3.622011146263006	0.956429	0.000238775
hnRNPM	-0.0	0.014533556495822091	1.0	0.967089
hnRNPM	0.1285537521541976	0.6804400954310502	0.743783	0.208718
hnRNPM	0.08040211192743962	2.1449032299376825	0.830994	0.00716303
hnRNPM	0.25474715294143785	0.030935579673619568	0.556228	0.931246
hnRNPM	0.0638734749423171	0.6467648705983333	0.86323	0.225546
hnRNPM	0.22644172922191486	1.1091811998830188	0.593688	0.0777712
hnRNPM	0.18943886023438847	0.30983228298624976	0.646489	0.489968
hnRNPM	0.052186069288504645	0.09305973866230163	0.886776	0.807124
hnRNPM	0.0450275245427595	0.6102812067617607	0.901514	0.245312
hnRNPM	0.1481267343533607	0.19207414750868185	0.711006	0.642578
hnRNPM	0.06184767920845959	0.10946832566114002	0.867266	0.777198
hnRNPM	0.038665773516980306	0.1826839089990945	0.914817	0.656623
hnRNPM	0.09217120770774873	0.2774911196345781	0.808777	0.527848
hnRNPM	0.8013236725770192	2.0240638755909637	0.158007	0.00946098
hnRNPM	0.4033215504959161	6.2478331942388525	0.395074	5.65154e-07
hnRNPM	0.16171396869574936	4.866735805890093	0.689106	1.35914e-05
hnRNPM	0.11877459471088629	5.935463395611998	0.760721	1.16021e-06
hnRNPM	0.027596728656900167	1.597061474324249	0.938433	0.0252894
hnRNPM	0.1814389445674203	0.08603258281851685	0.658508	0.82029
hnRNPM	0.003314119641504285	0.017833281645066906	0.992398	0.959769
hnRNPM	-0.0	0.33128522512122976	1.0	0.466353
hnRNPM	-0.0	0.5418548825623032	1.0	0.287174
hnRNPM	-0.0	0.43668863112590006	1.0	0.365857
hnRNPM	-0.0	0.31896057548554024	1.0	0.479777
hnRNPM	0.05449842549725328	0.16005020436746867	0.882067	0.691751
hnRNPM	-0.0	0.0034226632817414286	1.0	0.99215
hnRNPM	0.11443581735123391	3.6344090695676603	0.768359	0.000232055
hnRNPM	-0.0	0.1519150029602738	1.0	0.704831
hnRNPM	0.08435960167664618	0.40331495490343294	0.823456	0.39508
hnRNPM	0.023124324750930365	0.11227188995099657	0.948147	0.772197
hnRNPM	0.0032217913665644965	0.35105871636602565	0.992609	0.445596
hnRNPM	-0.0	0.00935307416697261	1.0	0.978694
hnRNPM	0.017627443401943013	0.010876470709229284	0.960224	0.975267
hnRNPM	0.06687426850748061	0.10028945253739086	0.857286	0.793799
hnRNPM	0.8701780353495862	4.169933825267512	0.134841	6.76186e-05
hnRNPM	0.5172049965146779	2.495114750547775	0.303945	0.00319805
hnRNPM	0.3890408301851431	5.654387130205527	0.408281	2.21622e-06
hnRNPM	2.4183062857350053	8.0	0.00381675	1e-12
hnRNPM	1.612304139501268	8.0	0.0244172	1e-12
hnRNPM	1.2962539257728392	8.0	0.0505529	1e-12
hnRNPM	3.887891235439584	8.0	0.000129452	1e-12
hnRNPM	2.231053489036647	8.0	0.00587417	1e-12
hnRNPM	1.6801946337651157	8.0	0.0208836	1e-12
hnRNPM	0.8398917795890495	8.0	0.14458	4.64657e-09
hnRNPM	0.9284677773784815	5.34125807617877	0.117905	4.55766e-06
hnRNPM	0.32358717250280733	8.0	0.474693	1.3902e-11
hnRNPM	0.7632411134316461	6.533322147016811	0.172488	2.92872e-07
hnRNPM	0.035006320791523445	0.21290596101837245	0.922558	0.612483
hnRNPM	-0.0	1.0602925938695407	1.0	0.0870377
hnRNPM	-0.0	0.25530577333480936	1.0	0.555513
hnRNPM	0.08435960167664618	0.3400410378085881	0.823456	0.457045
hnRNPM	-0.0	0.6696085507727001	1.0	0.213989
hnRNPM	-0.0	0.10204154202824456	1.0	0.790603
hnRNPM	0.2772172255137402	0.3330423317353827	0.528181	0.46447
hnRNPM	0.12023512261309206	0.832543831386331	0.758167	0.147047
hnRNPM	-0.0	0.29573362953315585	1.0	0.506135
hnRNPM	0.18280099366678898	0.07141623312652556	0.656446	0.848367
hnRNPM	0.030515127903061833	0.10894504996548651	0.932148	0.778135
hnRNPM	0.20050919686332655	1.8670298787686348	0.630218	0.0135822
hnRNPM	0.025702053002525732	4.078231874427383	0.942536	8.35157e-05
hnRNPM	0.26946804048997025	2.476202825116561	0.53769	0.00334039
hnRNPM	0.031181886790826265	1.051709319026347	0.930718	0.088775
hnRNPM	0.010839956964302495	0.12150980114617842	0.975349	0.755945
hnRNPM	0.006445622202764148	0.9087552340920395	0.985268	0.12338
hnRNPM	0.017015029829384232	1.149119835598855	0.961579	0.0709382
hnRNPM	-0.0	0.5510928074012231	1.0	0.28113
hnRNPM	0.39760790040860206	1.779583306277501	0.400306	0.0166118
hnRNPM	0.12023512261309206	0.11396298286107268	0.758167	0.769196
hnRNPM	0.035006320791523445	0.0010614088074516004	0.922558	0.997559
hnRNPM	-0.0	0.12340924212077288	1.0	0.752646
hnRNPM	0.0017873202167084923	0.027154067282357662	0.995893	0.93939
hnRNPM	0.025099320502506548	0.8991265160974146	0.943845	0.126146
hnRNPM	0.04932852124239219	1.5651198566945999	0.89263	0.0272195
hnRNPM	-0.0	0.2539047227235981	1.0	0.557308
hnRNPM	0.04582746586425483	0.39843538680062063	0.899855	0.399544
hnRNPM	-0.0	0.4121454161113662	1.0	0.387128
hnRNPM	0.027877268097260165	0.4831025345109388	0.937827	0.328774
hnRNPM	0.08074665545684911	0.02996710102405689	0.830335	0.933325
hnRNPM	0.08074665545684911	0.03735132807157066	0.830335	0.91759
hnRNPM	0.00961452100700709	0.7912819227568039	0.978105	0.161703
hnRNPM	0.07614591018609235	0.3830468673667722	0.839178	0.413955
hnRNPM	0.02200767243835402	0.028264117085206923	0.950588	0.936992
hnRNPM	0.07299683772614593	0.003390272420264967	0.845285	0.992224
hnRNPM	0.05306359955170959	1.4037350742408272	0.884986	0.0394698
hnRNPM	0.38365999452476635	1.0481439692618095	0.413371	0.0895068
hnRNPM	0.022110480200242213	0.011256039194895144	0.950363	0.974415
hnRNPM	0.013459801924030767	0.02581173065821568	0.969483	0.942298
hnRNPM	-0.0	1.0173444055228251	1.0	0.096085
hnRNPM	0.023124324750930365	1.3906222585227686	0.948147	0.0406797
hnRNPM	0.3197633247595751	0.41410181229322524	0.478891	0.385388
hnRNPM	0.023581694927407783	0.8200118358027177	0.947149	0.151352
hnRNPM	0.19446244245012384	0.5696878572841725	0.639054	0.269347
hnRNPM	0.08913450589126834	0.08442922466421467	0.814452	0.823324
hnRNPM	-0.0	0.18468330524385687	1.0	0.653607
hnRNPM	0.18280099366678898	0.015829269511960325	0.656446	0.964208
hnRNPM	0.0638734749423171	0.13689910322398222	0.86323	0.729627
hnRNPM	0.016992448055493888	0.19798952507658896	0.961629	0.633885
hnRNPM	-0.0	0.10912759431019989	1.0	0.777808
hnRNPM	0.10111198850849158	0.2637485523956812	0.792297	0.544818
hnRNPM	0.4835082560518686	1.3357144425371825	0.328467	0.0461621
hnRNPM	0.11877459471088629	1.2812310075156985	0.760721	0.0523322
hnRNPM	0.15564213182882072	1.3269597298545226	0.698808	0.0471021
hnRNPM	0.10851104775741126	2.438298892920536	0.778913	0.00364503
hnRNPM	0.06207558603589666	0.02106617232506381	0.866811	0.952651
hnRNPM	0.08184746952020977	0.14443784101055077	0.828233	0.717071
hnRNPM	0.160226657372583	0.0036985211943964254	0.69147	0.99152
hnRNPM	-0.0	0.6987160163483506	1.0	0.200117
hnRNPM	0.09846757695925744	2.1091058189361	0.797136	0.00777847
hnRNPM	-0.0	0.03371227495465368	1.0	0.925311
hnRNPM	0.052091558707402945	0.13032130442223405	0.886969	0.740762
hnRNPM	2.5399189175327193	8.0	0.00288457	5.605e-10
hnRNPM	1.3683847793963244	8.0	0.0428169	1e-12
hnRNPM	2.630135042143771	8.0	0.0023435	1.26521e-12
hnRNPM	3.450577367883628	8.0	0.000354342	1e-12
hnRNPM	1.6383382573020986	8.0	0.0229965	1e-12
hnRNPM	1.0572198377212592	8.0	0.0876557	1e-12
hnRNPM	1.9841207434989934	8.0	0.0103724	1e-12
hnRNPM	2.0512218522375862	8.0	0.00888747	1.38991e-10
hnRNPM	2.316266922169985	8.0	0.00482762	1e-12
hnRNPM	2.5399189175327193	8.0	0.00288457	1e-12
hnRNPM	1.600163664818038	8.0	0.0251094	5.45075e-12
hnRNPM	1.8654563520978678	8.0	0.0136315	1e-12
hnRNPM	1.7029314103562847	8.0	0.0198184	3.72546e-12
hnRNPM	1.3417166578941837	8.0	0.0455285	1e-12
hnRNPM	1.7399739528165805	4.352847932467921	0.0181981	4.43764e-05
hnRNPM	0.8284110215756427	2.753282357631246	0.148453	0.00176489
hnRNPM	1.1627531980136618	5.49791990793009	0.0687459	3.17746e-06
hnRNPM	-0.0	0.4359094316459863	1.0	0.366514
hnRNPM	2.405379863812917	8.0	0.00393206	1.54754e-12
hnRNPM	1.2481714454003991	3.890536200284213	0.0564714	0.000128666
hnRNPM	0.4843870761545258	5.724711685564398	0.327803	1.8849e-06
hnRNPM	0.18341604095260464	6.955805303680127	0.655517	1.10712e-07
hnRNPM	0.03038562500656781	3.580090490646564	0.932426	0.000262972
hnRNPM	0.1544443307113164	0.9339873269526292	0.700738	0.116416
hnRNPM	0.2580876731170942	0.02536259651519506	0.551966	0.943273
hnRNPM	0.281627040811001	-0.0	0.522845	1.0
hnRNPM	1.7930096087756067	4.351170814121206	0.0161061	4.45481e-05
hnRNPM	1.6383382573020986	3.814313387643244	0.0229965	0.000153351
hnRNPM	0.019358162097528664	5.1249772660619944e-05	0.956405	0.999882
hnRNPM	0.09588466078776262	3.7800070414187625	0.801891	0.000165956
hnRNPM	-0.0	0.4071129581045588	1.0	0.39164
hnRNPM	-0.0	1.779583306277501	1.0	0.0166118
hnRNPM	0.07614591018609235	2.2261894282177725	0.839178	0.00594033
hnRNPM	0.0008955693862183	0.32967156458807295	0.99794	0.468089
hnRNPM	1.7029314103562847	1.0634520782818815	0.0198184	0.0864068
hnRNPM	0.019347264060828945	0.6780020450386871	0.956429	0.209893
hnRNPM	0.501273274459171	3.40082350372793	0.315302	0.000397353
hnRNPM	0.4925219399694956	6.86359020721576	0.32172	1.36902e-07
hnRNPM	0.07359941120432627	5.2617436056098255	0.844113	5.47339e-06
hnRNPM	0.035006320791523445	1.1107571413775266	0.922558	0.0774895
hnRNPM	0.017257632134099102	0.9625735020593764	0.961042	0.109
hnRNPM	-0.0	1.599643364255485	1.0	0.0251395
hnRNPM	0.6838492604897664	1.6115240169159042	0.207086	0.0244611
hnRNPM	0.2002329484773494	1.7701774250567113	0.630619	0.0169755
hnRNPM	0.7179741201491864	2.4344331474277436	0.191437	0.00367762
hnRNPM	0.03038562500656781	0.24644911226025482	0.932426	0.566958
hnRNPM	0.067921135727588	4.030612513429701	0.855222	9.31939e-05
hnRNPM	0.01845274180967274	3.4192414787766356	0.958401	0.000380854
hnRNPM	0.04451525645186271	4.0822928817712985	0.902578	8.27384e-05
hnRNPM	0.03038562500656781	0.3054623632408105	0.932426	0.494923
hnRNPM	0.10743739103005089	1.4258031528783137	0.780841	0.0375143
hnRNPM	0.1256243045979621	0.13773501216971054	0.748817	0.728224
hnRNPM	0.1998687896518489	0.5760990814715833	0.631148	0.2654
hnRNPM	1.2380503722645353	7.725786712426107	0.0578029	1.88024e-08
hnRNPM	0.8513264079969732	6.319454190286064	0.140823	4.79232e-07
hnRNPM	0.2243036480863449	0.9817698256112763	0.596618	0.104287
hnRNPM	0.5658400361861329	4.281627040811001	0.271744	5.22845e-05
hnRNPM	0.5626633236049196	8.0	0.273739	1e-12
hnRNPM	0.855092805314888	8.0	0.139607	1e-12
hnRNPM	1.5914971625234728	8.0	0.0256155	1e-12
hnRNPM	0.3451864467078778	8.0	0.451662	1e-12
hnRNPM	0.26802545619261053	0.7645422579493589	0.539479	0.171972
hnRNPM	0.14043182583339317	0.4593552442614412	0.723716	0.347252
hnRNPM	1.7857629991263213	8.0	0.0163771	1.25111e-11
hnRNPM	1.2044397410801453	6.320831121884004	0.062454	4.77715e-07
hnRNPM	1.560645197195246	6.379400736395913	0.0275014	4.17445e-07
hnRNPM	1.0572198377212592	6.860205892571698	0.0876557	1.37973e-07
hnRNPM	1.9171320856847247	3.473368706066291	0.0121023	0.000336226
hnRNPM	1.3578343455151454	5.13286557928582	0.0438698	7.36435e-06
hnRNPM	2.5358697808953807	8.0	0.00291159	1.24666e-10
hnRNPM	2.1459843948205126	6.615039392572833	0.00714522	2.42639e-07
hnRNPM	2.1525840606064794	2.838482266861317	0.00703746	0.0014505
hnRNPM	1.8691807365514548	5.297367012330116	0.0135151	5.04235e-06
hnRNPM	2.5085892756855683	8.0	0.00310035	6.40353e-10
hnRNPM	2.0129664248150534	8.0	0.00970585	7.49601e-10
hnRNPM	1.2806206449132178	3.733951846800295	0.0524058	0.000184522
hnRNPM	1.7964721470556997	6.741221486799854	0.0159782	1.81459e-07
hnRNPM	1.2806206449132178	8.0	0.0524058	1.70197e-12
hnRNPM	1.705203218590758	8.0	0.019715	1e-12
hnRNPM	1.3683847793963244	2.9833593736010937	0.0428169	0.00103906
hnRNPM	1.9171320856847247	2.1263272217977067	0.0121023	0.00747606
hnRNPM	1.8654563520978678	8.0	0.0136315	2.26966e-09
hnRNPM	0.15301625834775484	1.7831772128237853	0.703046	0.0164749
hnRNPM	0.147881865821005	1.1906362670883281	0.711407	0.0644709
hnRNPM	-0.0	0.5234697877757842	1.0	0.299592
hnRNPM	0.020610531485637927	0.128827103102475	0.953651	0.743315
hnRNPM	0.02140547951441898	0.4724474284724695	0.951907	0.33694
hnRNPM	-0.0	0.09291286860648994	1.0	0.807397
hnRNPM	0.035006320791523445	0.421876749479735	0.922558	0.37855
hnRNPM	-0.0	0.8127331618207058	1.0	0.15391
hnRNPM	-0.0	0.4165586331746978	1.0	0.383214
hnRNPM	0.1038735394057311	0.39596520823683895	0.787275	0.401823
hnRNPM	1.5581289832262106	8.0	0.0276612	4.95739e-09
hnRNPM	0.2772172255137402	0.6138061286793934	0.528181	0.243329
hnRNPM	0.035006320791523445	0.47588440976101387	0.922558	0.334284
hnRNPM	-0.0	0.8252339111684287	1.0	0.149543
hnRNPM	0.1461570475186354	0.05093119724070187	0.714238	0.889342
hnRNPM	0.38322525686821374	1.292113159872816	0.413785	0.0510372
hnRNPM	-0.0	0.41476267939226374	1.0	0.384802
hnRNPM	0.04932852124239219	0.42170698849221155	0.89263	0.378698
hnRNPM	0.08324031049654765	0.8864175961390212	0.825581	0.129892
hnRNPM	0.04509930959095291	0.4641263633597802	0.901365	0.343458
hnRNPM	0.18280099366678898	0.18554995832773263	0.656446	0.652304
hnRNPM	-0.0	0.19605901125958802	1.0	0.636709
hnRNPM	0.03236217904436198	0.8040560905356069	0.928192	0.157016
hnRNPM	0.03742327548752321	0.798583756217563	0.917438	0.159007
hnRNPM	0.025702053002525732	0.8638567623642704	0.942536	0.136818
hnRNPM	-0.0	0.32340423194204715	1.0	0.474893
hnRNPM	0.1192275533560025	0.2798100902519103	0.759928	0.525037
hnRNPM	1.3900013622263414	3.2360436867040105	0.0407379	0.000580706
hnRNPM	0.5790990802373024	2.092894580575335	0.263573	0.00807431
hnRNPM	0.22967608751962443	0.8699558577123957	0.589283	0.13491
hnRNPM	0.009240820179103255	1.0606130526331519	0.978947	0.0869735
hnRNPM	0.147881865821005	0.7732995872260415	0.711407	0.168539
hnRNPM	0.22935340669441165	0.5046596761437113	0.589721	0.312853
hnRNPM	0.02483896313134593	1.0481439692618095	0.944411	0.0895068
hnRNPM	0.0845030794254584	0.5276897724924153	0.823184	0.296695
hnRNPM	0.11902871888070543	1.4518895536183567	0.760276	0.0353273
hnRNPM	0.15704707994683034	0.7707380677188819	0.696551	0.169536
hnRNPM	0.3564111343275855	1.197949104208395	0.440138	0.0633944
hnRNPM	0.6267899819044531	1.1675441000026903	0.236162	0.0679917
hnRNPM	0.8710517475906692	1.1074101386676143	0.13457	0.078089
hnRNPM	0.7632411134316461	3.6384270270140493	0.172488	0.000229918
hnRNPM	0.526152605630271	3.363111093016201	0.297747	0.0004334
hnRNPM	0.28189126378522483	0.7772965318758732	0.522527	0.166995
hnRNPM	0.39316200583459626	1.0420471386508636	0.404425	0.0907722
hnRNPM	0.03044478161066438	0.28871423727949885	0.932299	0.514382
hnRNPM	-0.0	0.24644911226025482	1.0	0.566958
hnRNPM	0.035006320791523445	0.6696085507727001	0.922558	0.213989
hnRNPM	0.13442465995900574	0.2731799124048588	0.733796	0.533114
hnRNPM	0.5502563225203552	1.1765453340848162	0.281672	0.066597
hnRNPM	0.02200767243835402	1.1056490400539405	0.950588	0.0784063
hnRNPM	0.32562943909900216	0.17124088430944417	0.472466	0.674154
hnRNPM	1.1864103389711416	1.8622851815339418	0.0651013	0.0137314
hnRNPM	0.06687426850748061	0.7842805019393008	0.857286	0.164331
hnRNPM	1.2233111623512827	1.9566730958206948	0.0597983	0.0110491
hnRNPM	0.7841668762699111	3.3366025272887545	0.164374	0.000460678
hnRNPM	0.4088463160617121	3.5403678116568136	0.39008	0.000288159
hnRNPM	0.6616969310848672	0.9816615642825328	0.217923	0.104313
hnRNPM	0.5786083370707179	2.5652363457896272	0.263871	0.00272122
hnRNPM	0.9000156660967761	3.623919663331398	0.125888	0.000237728
hnRNPM	0.6596312487318525	3.7031856837042545	0.218962	0.000198068
hnRNPM	0.3990826191860249	1.3078972159306015	0.398949	0.0492156
hnRNPM	0.671934507075996	1.4073447826744203	0.212846	0.0391431
hnRNPM	0.21839468027044057	1.8314141344635897	0.604791	0.014743
hnRNPM	0.08514508963018971	0.441275833536194	0.821968	0.362013
hnRNPM	0.05675980383222329	0.7323238440394517	0.877486	0.185215
hnRNPM	0.2673513680335502	0.9903196941377407	0.540317	0.102254
hnRNPM	0.010002764666881561	1.8208850207694773	0.977231	0.0151048
hnRNPM	0.11303463045754246	1.3392284080250267	0.770842	0.0457901
hnRNPM	0.046255767299882365	1.7421654910215976	0.898968	0.0181065
hnRNPM	0.09437517362542466	0.6798204677370578	0.804683	0.209016
hnRNPM	0.3779445908533395	7.21004155954695	0.418847	6.16536e-08
hnRNPM	0.13919380686791097	8.0	0.725782	5.48577e-10
hnRNPM	0.038669571403384694	8.0	0.914809	8.82669e-10
hnRNPM	0.2786040990979774	8.0	0.526497	1e-12
hnRNPM	0.3998245868412881	7.991144436003787	0.398268	1.0206e-08
hnRNPM	0.8895348726521093	4.278020479555715	0.128963	5.27205e-05
hnRNPM	0.11931385756238888	0.7540483245001833	0.759777	0.176178
hnRNPM	0.5925717019195695	2.0156743541224262	0.255522	0.00964552
hnRNPM	0.7879509656332908	5.59552207180244	0.162948	2.53792e-06
hnRNPM	1.362650388082479	8.0	0.043386	1e-12
hnRNPM	0.9843887954964876	8.0	0.10366	1e-12
hnRNPM	0.6108800064751451	8.0	0.244974	4.78393e-09
hnRNPM	2.3060981377176732	8.0	0.00494199	3.15448e-12
hnRNPM	0.6226791755359875	8.0	0.238408	7.48375e-11
hnRNPM	1.4099722550270235	8.0	0.038907	1.42314e-11
hnRNPM	0.6226791755359875	8.0	0.238408	1e-12
hnRNPM	2.773975239078736	7.596924112171111	0.00168277	2.52974e-08
hnRNPM	1.2806206449132178	8.0	0.0524058	1e-12
hnRNPM	2.629311155701809	8.0	0.00234795	1.38047e-11
hnRNPM	1.0424540068942476	8.0	0.0906872	8.1423e-11
hnRNPM	3.038670520880175	8.0	0.000914807	1e-12
hnRNPM	2.506335655846428	8.0	0.00311648	1e-12
hnRNPM	2.4724538732060166	8.0	0.00336935	2.83032e-11
hnRNPM	1.4158701358934767	5.140440227169768	0.0383822	7.23702e-06
hnRNPM	1.5378012242230341	8.0	0.0289867	1e-12
hnRNPM	2.026627808996319	8.0	0.00940529	1e-12
hnRNPM	1.4731646694643885	8.0	0.0336384	2.93577e-09
hnRNPM	0.5082812107803625	8.0	0.310255	2.80703e-10
hnRNPM	0.022054732526714423	7.513944511867635e-05	0.950485	0.999827
hnRNPM	1.1473419333409087	8.0	0.0712292	1e-12
hnRNPM	1.2333009400697632	8.0	0.0584385	1e-12
hnRNPM	1.7039691672750814	8.0	0.0197711	1e-12
hnRNPM	1.2044397410801453	7.950983660876577	0.062454	1.11948e-08
hnRNPM	0.04137878795715815	0.00013595545097392397	0.90912	0.999687
hnRNPM	1.755611535912865	5.439838615747795	0.0175545	3.63213e-06
hnRNPM	1.5296939051460257	8.0	0.0295329	3.98511e-10
hnRNPM	2.0349295952657527	2.3824869905725525	0.00922721	0.00414489
hnRNPM	1.5642225026831467	5.305277250389593	0.0272758	4.95134e-06
hnRNPM	0.1766353364105631	3.7765066549478257	0.665832	0.000167299
hnRNPM	0.017804775145674853	0.3674870326043921	0.959832	0.429055
hnRNPM	2.7381473672768966	8.0	0.00182748	1.26521e-12
hnRNPM	1.2206849534856887	0.12619711664486313	0.060161	0.74783
hnRNPM	1.9171320856847247	5.505118015422258	0.0121023	3.12523e-06
hnRNPM	1.3408799438456434	8.0	0.0456163	1e-12
hnRNPM	0.7103842950278862	1.2796645328521854	0.194812	0.0525213
hnRNPM	0.02435132818917244	0.25198107054716445	0.945472	0.559782
hnRNPM	0.015186551620413989	0.020417939189729815	0.965636	0.954074
hnRNPM	0.03044478161066438	0.022532475363252202	0.932299	0.94944
hnRNPM	1.3578343455151454	3.052606964490499	0.0438698	0.000885917
hnRNPM	1.4821432630310551	4.147032308971181	0.0329501	7.128e-05
hnRNPM	1.7254934691148966	6.071323074011979	0.0188151	8.48549e-07
hnRNPM	0.9531693917909528	8.0	0.111386	1e-12
hnRNPM	1.0058971873595193	3.7404562900409153	0.0986513	0.000181779
hnRNPM	0.46927024806032946	1.8695536512324238	0.339414	0.0135035
hnRNPM	1.0574750719928956	2.5785655468426683	0.0876042	0.00263897
hnRNPM	0.6645441052943797	1.555274613922906	0.216499	0.0278436
hnRNPM	0.5799897617047675	1.8043161653434918	0.263033	0.0156922
hnRNPM	0.9001053714121257	2.665003719756775	0.125862	0.0021627
hnRNPM	1.6866622669080975	4.643301220983204	0.0205749	2.27352e-05
hnRNPM	0.4471894754009977	0.8994364779932796	0.357117	0.126056
hnRNPM	0.7193487980902633	1.0724771986331303	0.190832	0.0846297
hnRNPM	0.6557040285280327	1.77565343660172	0.220951	0.0167628
hnRNPM	0.3577670332953198	0.4317959284016097	0.438766	0.370002
hnRNPM	0.10676603496709972	0.2437002008520581	0.782049	0.570558
hnRNPM	2.1099066421812416	8.0	0.00776414	1e-12
hnRNPM	-0.0	0.34312306740348847	1.0	0.453813
hnRNPM	-0.0	0.04866782490507935	1.0	0.893989
hnRNPM	0.03178892081241711	0.5630093244164632	0.929418	0.273521
hnRNPM	0.07888602616331936	0.8271344700830142	0.8339	0.14889
hnRNPM	0.16171396869574936	5.290954029869004	0.689106	5.11736e-06
hnRNPM	0.17416769205584712	4.074870536260414	0.669626	8.41646e-05
hnRNPM	-0.0	3.191752555975752	1.0	0.000643054
hnRNPM	0.11708858297783124	2.52711635173652	0.76368	0.00297087
hnRNPM	1.5683757372936222	1.7731578853059293	0.0270162	0.0168594
hnRNPM	0.844232919056576	1.0857497766891796e-05	0.143142	0.999975
hnRNPM	0.06745115351510378	0.001791681093452762	0.856148	0.995883
hnRNPM	0.007710762053803655	0.28848802288814535	0.982402	0.51465
hnRNPM	0.08691128295999553	1.0454791487573134	0.818632	0.0900577
hnRNPM	-0.0	1.9055777890186665	1.0	0.0124286
hnRNPM	-0.0	0.09890474139146717	1.0	0.796334
hnRNPM	0.07614591018609235	0.8781218555172154	0.839178	0.132397
hnRNPM	0.01845274180967274	0.23976529905351893	0.958401	0.575751
hnRNPM	0.04932852124239219	0.000947795443350619	0.89263	0.99782
hnRNPM	-0.0	0.26158335519637393	1.0	0.547541
hnRNPM	0.1925522454786512	4.337977314317107	0.641871	4.59222e-05
hnRNPM	0.003971048155519775	0.3096054307167043	0.990898	0.490224
hnRNPM	0.0060442497071557365	0.45256745164345624	0.986179	0.352722
hnRNPM	0.030571506335756254	0.009983210920608087	0.932027	0.977275
hnRNPM	0.09837278887593427	0.24012449890681595	0.79731	0.575275
hnRNPM	0.007440296939532563	0.7871946981489072	0.983014	0.163232
hnRNPM	0.03044478161066438	0.05098100999850856	0.932299	0.88924
hnRNPM	0.07932163271188312	0.25454731796288294	0.833064	0.556484
hnRNPM	0.03044478161066438	0.42691826869237065	0.932299	0.374181
hnRNPM	0.08184746952020977	0.6828479685360389	0.828233	0.207564
hnRNPM	0.8167045265794612	0.43033002823855193	0.152509	0.371253
hnRNPM	0.6507866012839608	0.5685912002298807	0.223467	0.270028
hnRNPM	0.8173885044072635	0.7585905031405816	0.152269	0.174345
hnRNPM	0.5973243005042372	2.7919162236878847	0.252741	0.00161467
hnRNPM	2.4947455321412795	8.0	0.00320077	1e-12
hnRNPM	1.7385729632304492	8.0	0.0182569	1e-12
hnRNPM	2.9623185782971793	8.0	0.00109064	1e-12
hnRNPM	2.931387477258722	8.0	0.00117115	1e-12
hnRNPM	1.4519645501532072	8.0	0.0353212	1e-12
hnRNPM	2.0398689897962945	8.0	0.00912286	1e-12
hnRNPM	2.575157549601292	8.0	0.00265976	1e-12
hnRNPM	2.6074490082777477	8.0	0.00246917	1e-12
hnRNPM	1.3427978126456035	8.0	0.0454153	1e-12
hnRNPM	2.8520301239180528	8.0	0.00140595	1e-12
hnRNPM	2.433177293904196	8.0	0.00368827	1e-12
hnRNPM	1.3418101497520132	8.0	0.0455187	1e-12
hnRNPM	1.8237582116141688	8.0	0.0150052	1e-12
hnRNPM	3.6991459292283855	8.0	0.000199919	1e-12
hnRNPM	1.5518426908102556	8.0	0.0280645	1e-12
hnRNPM	3.425789260974608	8.0	0.000375155	1e-12
hnRNPM	2.520070719291081	8.0	0.00301946	1e-12
hnRNPM	2.4070530809587694	8.0	0.00391694	1e-12
hnRNPM	1.2191183997656845	8.0	0.0603784	1e-12
hnRNPM	1.7117843206114751	8.0	0.0194185	1e-12
hnRNPM	2.3365704756876053	8.0	0.00460712	1e-12
hnRNPM	3.2392406166705086	8.0	0.000576447	1e-12
hnRNPM	1.9291829507837586	8.0	0.0117711	1e-12
hnRNPM	0.4048191419416871	1.1863669792653342	0.393714	0.0651078
hnRNPM	-0.0	0.9512436605294966	1.0	0.111881
hnRNPM	0.20939468821213883	0.5046374659234794	0.617455	0.312869
hnRNPM	-0.0	2.432117198572992e-05	1.0	0.999944
hnRNPM	-0.0	0.1955170859175717	1.0	0.637504
hnRNPM	-0.0	1.454064786387206	1.0	0.0351508
hnRNPM	2.3024725091773797	8.0	0.00498342	1e-12
hnRNPM	1.8654563520978678	8.0	0.0136315	1e-12
hnRNPM	1.2834466200865917	8.0	0.0520659	1e-12
hnRNPM	2.5906198133220477	8.0	0.00256673	1e-12
hnRNPM	3.3548549028892323	8.0	0.000441718	1e-12
hnRNPM	1.2595196721164121	8.0	0.0550149	1e-12
hnRNPM	1.7438669972193233	8.0	0.0180357	1e-12
hnRNPM	2.700098463326176	8.0	0.00199481	1e-12
hnRNPM	0.4471894754009977	3.5323623012521086	0.357117	0.00029352
hnRNPM	0.030515127903061833	2.5092832217430483	0.932148	0.0030954
hnRNPM	-0.0	0.7230536189890195	1.0	0.189211
hnRNPM	0.12355179033427235	0.6621894517220908	0.752399	0.217676
hnRNPM	-0.0	2.773410404576306	1.0	0.00168496
hnRNPM	0.08913450589126834	0.1036159986566568	0.814452	0.787742
hnRNPM	0.03038562500656781	0.005616410196734401	0.932426	0.987151
hnRNPM	0.08435960167664618	0.34065150956678597	0.823456	0.456403
hnRNPM	0.025702053002525732	0.0067481082058909025	0.942536	0.984582
hnRNPM	-0.0	0.18798087369627228	1.0	0.648663
hnRNPM	0.41255732553715396	6.872140703570192	0.386761	1.34233e-07
hnRNPM	0.5659775009939749	5.631227943548925	0.271658	2.33761e-06
hnRNPM	0.25834110109824887	8.0	0.551644	6.2026e-10
hnRNPM	0.4681559182207311	6.108226225555016	0.340286	7.79424e-07
hnRNPM	0.33226694746673263	3.6086713815162486	0.4653	0.000246223
hnRNPM	0.5998973866557169	8.0	0.251248	2.08325e-09
hnRNPM	1.1604465390033094	8.0	0.069112	3.77949e-10
hnRNPM	1.2477648072757426	8.0	0.0565243	4.24802e-11
hnRNPM	2.532945658341725	8.0	0.00293126	3.30297e-11
hnRNPM	2.7134806586640186	8.0	0.00193428	1e-12
hnRNPM	2.8487159750671993	8.0	0.00141672	1e-12
hnRNPM	2.470844375001421	8.0	0.00338186	1e-12
hnRNPM	0.7827477412980719	8.0	0.164912	1e-12
hnRNPM	0.26939939105732735	8.0	0.537775	1e-12
hnRNPM	1.233454059050322	8.0	0.0584179	1e-12
hnRNPM	0.899433032756565	8.0	0.126057	1e-12
hnRNPM	0.04528966967728345	8.0	0.90097	1e-12
hnRNPM	1.2191183997656845	8.0	0.0603784	1e-12
hnRNPM	0.946299385523211	8.0	0.113162	1e-12
hnRNPM	3.188587214645649	8.0	0.000647758	1e-12
hnRNPM	3.39472836241169	8.0	0.000402969	1e-12
hnRNPM	1.4641124543438255	8.0	0.0343469	1e-12
hnRNPM	3.773036831199555	8.0	0.000168641	1e-12
hnRNPM	2.151383575038544	8.0	0.00705694	1e-12
hnRNPM	3.2534062748355277	8.0	0.000557948	1e-12
hnRNPM	3.5648901615539774	8.0	0.000272339	1e-12
hnRNPM	2.343800186883629	8.0	0.00453106	1e-12
hnRNPM	3.256469069810776	8.0	0.000554027	1e-12
hnRNPM	2.6154888847647673	8.0	0.00242388	1e-12
hnRNPM	2.773016229605343	8.0	0.00168649	1e-12
hnRNPM	2.4947455321412795	8.0	0.00320077	1e-12
hnRNPM	0.9497788307820888	8.0	0.112259	1e-12
hnRNPM	1.1632449690748687	8.0	0.0686681	1e-12
hnRNPM	2.4183062857350053	8.0	0.00381675	1e-12
hnRNPM	1.9841207434989934	8.0	0.0103724	1e-12
hnRNPM	4.590315357423245	8.0	2.56853e-05	1e-12
hnRNPM	1.845597331271753	8.0	0.0142693	1e-12
hnRNPM	2.994918202005544	8.0	0.00101177	1e-12
hnRNPM	2.7863706954450316	8.0	0.00163542	1e-12
hnRNPM	0.9747514981720179	8.0	0.105986	1e-12
hnRNPM	1.251478624839275	6.09949850666863	0.056043	7.95246e-07
hnRNPM	1.6517886274405549	5.183418691048983	0.0222952	6.55513e-06
hnRNPM	1.117525553943538	7.433081926724449	0.0762912	3.68908e-08
hnRNPM	1.600163664818038	8.0	0.0251094	1.54165e-10
hnRNPM	0.6838492604897664	0.6844326653428209	0.207086	0.206808
hnRNPM	0.2503432866218181	0.902944088555589	0.561897	0.125042
hnRNPM	0.07299683772614593	0.583669100211747	0.845285	0.260814
hnRNPM	0.5177139683689393	3.51260423632837	0.303589	0.000307182
hnRNPM	-0.0	0.16699959088106045	1.0	0.68077
hnRNPM	0.035006320791523445	0.40873610867175786	0.922558	0.390179
hnRNPM	-0.0	0.3386890771383852	1.0	0.45847
hnRNPM	0.007604677227026184	0.00018331095269517528	0.982642	0.999578
hnRNPM	-0.0	0.4841950133108479	1.0	0.327948
hnRNPM	-0.0	0.015768017287870167	1.0	0.964344
hnRNPM	0.16044088350949162	1.4661961775280927	0.691129	0.0341825
hnRNPM	0.11708858297783124	0.004136751016956333	0.76368	0.99052
hnRNPM	-0.0	0.25073687490336494	1.0	0.561388
hnRNPM	1.600163664818038	8.0	0.0251094	2.84905e-09
hnRNPM	0.9531693917909528	8.0	0.111386	1e-12
hnRNPM	1.6597701106081502	8.0	0.0218892	1.48713e-11
hnRNPM	0.5582687401001127	8.0	0.276523	5.16353e-09
hnRNPM	1.2477648072757426	8.0	0.0565243	1e-12
hnRNPM	0.8284110215756427	5.232694940417351	0.148453	5.85201e-06
hnRNPM	0.5658400361861329	8.0	0.271744	1.45128e-12
hnRNPM	2.3633827372622283	8.0	0.00433129	1.81245e-09
hnRNPM	0.38829155807287774	8.0	0.408986	8.24322e-09
hnRNPM	0.24816298590980057	8.0	0.564725	2.75424e-12
hnRNPM	0.12374519974858454	8.0	0.752064	7.42449e-10
hnRNPM	0.5172049965146779	4.5142459316958465	0.303945	3.06023e-05
hnRNPM	1.8680639099267302	8.0	0.0135499	1e-12
hnRNPM	1.4635425678910494	8.0	0.034392	1e-12
hnRNPM	1.9169670447382416	8.0	0.0121069	1e-12
hnRNPM	0.7792148359824945	8.0	0.166259	1e-12
hnRNPM	1.2844370203026434	8.0	0.0519473	1e-12
hnRNPM	2.438096390196197	8.0	0.00364673	1e-12
hnRNPM	1.7144179391623444	8.0	0.0193011	1e-12
hnRNPM	2.0620841035542385	5.775451399407762	0.00866794	1.67706e-06
hnRNPM	2.4222107299172353	5.937151128891307	0.00378259	1.15571e-06
hnRNPM	2.629311155701809	8.0	0.00234795	1e-12
hnRNPM	2.629311155701809	8.0	0.00234795	1e-12
hnRNPM	1.660783160943644	8.0	0.0218382	1e-12
hnRNPM	1.2497439240717816	8.0	0.0562673	1e-12
hnRNPM	1.762853541475271	8.0	0.0172642	2.26286e-12
hnRNPM	3.93699332931659	8.0	0.000115613	1e-12
hnRNPM	3.6103431743431473	8.0	0.000245277	1e-12
hnRNPM	1.3038227837721705	8.0	0.0496795	1e-12
hnRNPM	3.2535471841213472	8.0	0.000557767	1e-12
hnRNPM	1.6200964925484973	8.0	0.023983	1e-12
hnRNPM	2.510678671870822	8.0	0.00308547	1e-12
hnRNPM	2.6251765293749263	8.0	0.00237041	1e-12
hnRNPM	2.427336305076115	8.0	0.00373821	1e-12
hnRNPM	1.694287585259529	8.0	0.0202168	1e-12
hnRNPM	2.7159032937114773	8.0	0.00192352	1e-12
hnRNPM	3.4489527650754477	8.0	0.00035567	1e-12
hnRNPM	3.9991712887071547	8.0	0.000100191	1e-12
hnRNPM	3.0849332691935083	8.0	0.000822369	1e-12
hnRNPM	3.93699332931659	8.0	0.000115613	1e-12
hnRNPM	3.476655506569801	8.0	0.000333691	1e-12
hnRNPM	3.495516904030505	8.0	0.000319509	1e-12
hnRNPM	2.5914242648815513	8.0	0.00256198	1e-12
hnRNPM	3.230487531873977	8.0	0.000588183	1e-12
hnRNPM	2.4634642827342947	8.0	0.00343982	1e-12
hnRNPM	3.579453484585465	8.0	0.000263358	1e-12
hnRNPM	3.7430803035506557	8.0	0.000180684	1e-12
hnRNPM	0.821745560089452	8.0	0.150749	1e-12
hnRNPM	2.3644448819475747	8.0	0.00432071	1e-12
hnRNPM	2.510678671870822	8.0	0.00308547	1e-12
hnRNPM	1.8886769851321419	8.0	0.0129218	1e-12
hnRNPM	2.427336305076115	8.0	0.00373821	1e-12
hnRNPM	1.2247843459828638	8.0	0.0595958	2.17354e-11
hnRNPM	1.140773411143049	8.0	0.0723147	6.02942e-09
hnRNPM	0.42395826655800745	8.0	0.37674	9.64173e-11
hnRNPM	0.9164400513488582	4.0877949541109055	0.121216	8.16968e-05
hnRNPM	1.6021103724100223	2.6513739168078083	0.0249971	0.00223165
hnRNPM	1.2249191825857506	5.136724736403446	0.0595773	7.2992e-06
hnRNPM	-0.0	0.17954762890681866	1.0	0.661382
hnRNPM	-0.0	0.0033500060690060222	1.0	0.992316
hnRNPM	0.509723997348118	0.5802639312670046	0.309226	0.262867
hnRNPM	0.4145234782520145	1.6862044652185808	0.385014	0.0205966
hnRNPM	-0.0	2.747239175401646	1.0	0.00178962
hnRNPM	0.02686290619047551	0.11181994425217831	0.94002	0.773001
hnRNPM	-0.0	0.024134114011418396	1.0	0.945945
hnRNPM	0.7495653587979881	1.40607293557668	0.178006	0.0392579
hnRNPM	0.1605533788338477	0.809049522980196	0.69095	0.155221
hnRNPM	0.1914986939302926	4.487977687018051	0.64343	3.25104e-05
hnRNPM	0.1652888040664177	7.576831158708362	0.683457	2.64953e-08
hnRNPM	0.019505766609958508	4.4759350806662805	0.95608	3.34245e-05
hnRNPM	0.04469428901149971	1.5394283762807175	0.902206	0.0288783
hnRNPM	0.2106350786313348	1.1817958876585322	0.615694	0.0657967
hnRNPM	0.060034202821775524	4.306767408241429	0.870895	4.93438e-05
hnRNPM	0.568060774952973	1.6611253506986186	0.270358	0.021821
hnRNPM	-0.0	2.3009127519810524	1.0	0.00500135
hnRNPM	-0.0	4.777265575937333e-06	1.0	0.999989
hnRNPM	-0.0	0.09071201101304138	1.0	0.811499
hnRNPM	0.03044478161066438	0.042632191568472554	0.932299	0.9065
hnRNPM	0.1192275533560025	0.042820993799696325	0.759928	0.906106
hnRNPM	-0.0	0.04878394519086295	1.0	0.89375
hnRNPM	1.2231122111539936	1.3549984729396922	0.0598257	0.0441572
hnRNPM	-0.0	0.11060136257651443	1.0	0.775173
hnRNPM	0.019358162097528664	0.03320614162210003	0.956405	0.92639
hnRNPM	0.01635837979994738	0.8255331411139819	0.963034	0.14944
hnRNPM	0.30935479044574327	6.3171268945840655	0.490507	4.81807e-07
hnRNPM	1.2714181717886235	1.9443770645735305	0.0535281	0.0113664
hnRNPM	-0.0	0.8377373746625867	1.0	0.145299
hnRNPM	0.7985236719590696	7.008194660605378	0.159029	9.81308e-08
hnRNPM	0.18133739146414912	5.582687771137126	0.658662	2.61404e-06
hnRNPM	1.2180142591356589	8.0	0.0605321	1.732e-11
hnRNPM	0.38518501255085674	6.517230716734318	0.411922	3.03927e-07
hnRNPM	2.175914537162013	8.0	0.00666938	1e-12
hnRNPM	1.106580594680581	8.0	0.0782383	1e-12
hnRNPM	1.108081934917045	8.0	0.0779683	1e-12
hnRNPM	1.53063607496942	8.0	0.0294689	1e-12
hnRNPM	1.7348447857374143	8.0	0.0184143	1e-12
hnRNPM	1.0564060727039213	8.0	0.0878201	1e-12
hnRNPM	0.8723413433397705	8.0	0.134171	1e-12
hnRNPM	0.6097663326632461	8.0	0.245603	1e-12
hnRNPM	1.6597701106081502	8.0	0.0218892	1e-12
hnRNPM	2.060626535053688	8.0	0.00869708	1e-12
hnRNPM	2.5085892756855683	8.0	0.00310035	1e-12
hnRNPM	1.801681134720305	8.0	0.0157877	1e-12
hnRNPM	2.575157549601292	8.0	0.00265976	1e-12
hnRNPM	2.535213969706692	8.0	0.00291599	1e-12
hnRNPM	1.4844122493051786	8.0	0.0327784	1e-12
hnRNPM	1.9553191560156995	8.0	0.0110836	1e-12
hnRNPM	2.9139998571073216	8.0	0.00121899	1e-12
hnRNPM	2.630135042143771	8.0	0.0023435	1e-12
hnRNPM	3.636232002931783	8.0	0.000231083	1e-12
hnRNPM	2.1289083238204753	8.0	0.00743176	1e-12
hnRNPM	1.443310425864258	8.0	0.0360321	1e-12
hnRNPM	2.6316554609851495	8.0	0.00233531	1e-12
hnRNPM	1.6529179448905695	8.0	0.0222373	1e-12
hnRNPM	1.739876118052398	8.0	0.0182022	1e-12
hnRNPM	2.629311155701809	8.0	0.00234795	1e-12
hnRNPM	2.5510464653554124	8.0	0.0028116	1e-12
hnRNPM	3.5703559034718833	8.0	0.000268933	1e-12
hnRNPM	3.326231017525227	8.0	0.000471812	1e-12
hnRNPM	1.6383382573020986	8.0	0.0229965	1e-12
hnRNPM	1.8654563520978678	8.0	0.0136315	1e-12
hnRNPM	1.705203218590758	8.0	0.019715	1e-12
hnRNPM	3.024621504985072	8.0	0.000944884	1e-12
hnRNPM	1.8641171288628975	8.0	0.0136736	1e-12
hnRNPM	1.1789852467400201	8.0	0.0662239	1e-12
hnRNPM	0.823494910765962	8.0	0.150143	1e-12
hnRNPM	-0.0	0.460310548397432	1.0	0.346489
hnRNPM	-0.0	0.23503448343717548	1.0	0.582057
hnRNPM	0.7864078747812615	3.1595037179167065	0.163528	0.000692622
hnRNPM	0.8749385925270063	5.575330664434125	0.133371	2.6587e-06
hnRNPM	0.9002296093690815	4.107603723123684	0.125826	7.80542e-05
hnRNPM	0.7320378710655822	3.4972629753696616	0.185337	0.000318227
hnRNPM	0.04932852124239219	0.03082786422066824	0.89263	0.931477
hnRNPM	0.03236217904436198	1.334948364049537	0.928192	0.0462436
hnRNPM	0.08775349183504437	0.6027501991353831	0.817046	0.249603
hnRNPM	0.08467352084043217	0.058557145592742096	0.822861	0.873862
hnRNPM	0.11856113113907228	0.7034708222358704	0.761095	0.197938
hnRNPM	0.8333863785252105	2.9046388339337827	0.146762	0.00124555
hnRNPM	0.251607282411321	3.0801131989233697	0.560264	0.000831547
hnRNPM	0.09545485273033642	2.380602978237864	0.802685	0.00416291
hnRNPM	0.06375475862124223	2.0791808986121785	0.863466	0.00833334
hnRNPM	0.09846757695925744	1.8663908437923082	0.797136	0.0136022
hnRNPM	0.025099320502506548	0.3552011251415352	0.943845	0.441366
hnRNPM	0.035006320791523445	2.6338162040704205	0.922558	0.00232372
hnRNPM	0.17426368995232625	2.311116762573472	0.669478	0.00488521
hnRNPM	0.6416919725083073	7.823885579189592	0.228196	1.50008e-08
hnRNPM	0.9133199062653756	8.0	0.12209	5.97899e-09
hnRNPM	0.04932852124239219	5.183418691048983	0.89263	6.55513e-06
hnRNPM	0.8513264079969732	4.305465873251353	0.140823	4.94919e-05
hnRNPM	-0.0	0.18561587608497454	1.0	0.652205
hnRNPM	0.09432552325569944	2.141758849135153	0.804775	0.00721508
hnRNPM	0.1605533788338477	0.5867052663858966	0.69095	0.258997
hnRNPM	0.11674920979011741	0.38057063877416336	0.764277	0.416322
hnRNPM	1.5581289832262106	4.345707918419703	0.0276612	4.5112e-05
hnRNPM	-0.0	0.15277232246372338	1.0	0.703441
hnRNPM	0.02686290619047551	0.35469860317416396	0.94002	0.441877
hnRNPM	-0.0	0.844484815052806	1.0	0.143059
hnRNPM	0.23891828163001272	4.425930516039363	0.576875	3.75033e-05
hnRNPM	0.17473880262772143	2.9042972649518846	0.668746	0.00124653
hnRNPM	0.043312551978365095	0.8263068648023666	0.905081	0.149174
hnRNPM	0.020857429485943456	0.22794247160546738	0.953109	0.59164
hnRNPM	-0.0	1.8269944823363158	1.0	0.0148938
hnRNPM	-0.0	0.08274400573700565	1.0	0.826525
hnRNPM	-0.0	0.10903882463224132	1.0	0.777967
hnRNPM	1.6383382573020986	8.0	0.0229965	1e-12
hnRNPM	-0.0	0.2734749112292772	1.0	0.532752
hnRNPM	0.14784401816893264	3.4951962380592776	0.711469	0.000319745
hnRNPM	1.6383382573020986	8.0	0.0229965	1.14726e-10
hnRNPM	2.4859705223601187	8.0	0.0032661	9.63257e-10
hnRNPM	1.3161976582086232	2.584065586887257	0.0482839	0.00260576
hnRNPM	2.446443423436205	8.0	0.00357731	1e-12
hnRNPM	2.206690957352584	8.0	0.00621311	1e-12
hnRNPM	3.367863738678735	8.0	0.000428683	3.34821e-12
hnRNPM	2.1535336086142034	8.0	0.00702209	1e-12
hnRNPM	3.0038365158865	8.0	0.000991205	1e-12
hnRNPM	1.7964721470556997	8.0	0.0159782	1e-12
hnRNPM	2.2840843592981988	8.0	0.00519895	1e-12
hnRNPM	2.6414103954917336	8.0	0.00228344	1e-12
hnRNPM	1.8654563520978678	8.0	0.0136315	1e-12
hnRNPM	1.3417166578941837	8.0	0.0455285	1e-12
hnRNPM	2.1098093245471787	8.0	0.00776588	1e-12
hnRNPM	1.37429871056758	2.292960668713968	0.0422378	0.00509377
hnRNPM	0.04509930959095291	0.4805933843838649	0.901365	0.330679
hnRNPM	3.157085114668584	8.0	0.00069649	1.50641e-11
hnRNPM	0.2944997767062264	4.754894674234068	0.507575	1.75835e-05
hnRNPM	2.6429460635687265	8.0	0.00227538	1e-12
hnRNPM	0.7871175477045894	3.1307794312164434	0.163261	0.000739981
hnRNPM	2.523278480109918	8.0	0.00299724	1e-12
hnRNPM	1.8654563520978678	8.0	0.0136315	1e-12
hnRNPM	0.7008763922106359	8.0	0.199124	1e-12
hnRNPM	2.433177293904196	8.0	0.00368827	1e-12
hnRNPM	1.5317575628942284	8.0	0.0293929	1e-12
hnRNPM	0.13086747506594415	-0.0	0.739831	1.0
hnRNPM	0.055546446296917844	-0.0	0.879941	1.0
hnRNPM	0.03408134062676619	1.3390766831329213	0.924525	0.0458061
hnRNPM	-0.0	1.5555008386301676	1.0	0.0278291
hnRNPM	0.11674920979011741	0.40302484795454013	0.764277	0.395344
hnRNPM	-0.0	0.01088804887915234	1.0	0.975241
hnRNPM	-0.0	0.00905497716964132	1.0	0.979366
hnRNPM	0.03038562500656781	0.039058080709911645	0.932426	0.913991
hnRNPM	-0.0	0.000312370042980668	1.0	0.999281
hnRNPM	-0.0	0.04130761520155042	1.0	0.909269
hnRNPM	-0.0	0.01761161373110677	1.0	0.960259
hnRNPM	0.1605533788338477	1.1113387233922658	0.69095	0.0773858
hnRNPM	-0.0	2.7005733354571064	1.0	0.00199263
hnRNPM	-0.0	0.1653173997133929	1.0	0.683412
hnRNPM	-0.0	0.4300505342405922	1.0	0.371492
hnRNPM	-0.0	0.19077775215824117	1.0	0.644499
hnRNPM	0.03044478161066438	0.9347153920824676	0.932299	0.116221
hnRNPM	-0.0	0.032390721451481454	1.0	0.928131
hnRNPM	0.11443581735123391	2.0448705060065846	0.768359	0.0090184
hnRNPM	0.9754650767407662	2.9825743025930995	0.105812	0.00104094
hnRNPM	1.0390105670335736	5.631237232932668	0.0914091	2.33756e-06
hnRNPM	-0.0	0.6333286786817468	1.0	0.232633
hnRNPM	0.02904210065405072	0.2791744624441405	0.935315	0.525806
hnRNPM	-0.0	1.2856928778158117	1.0	0.0517973
hnRNPM	-0.0	1.5218607948247451	1.0	0.0300704
hnRNPM	-0.0	0.13129914812415364	1.0	0.739096
hnRNPM	0.2002329484773494	1.556027071704832	0.630619	0.0277954
hnRNPM	0.03038562500656781	3.247621152887858	0.932426	0.00056543
hnRNPM	0.360050576508937	4.2721774372970795	0.436465	5.34346e-05
hnRNPM	0.6616969310848672	1.358096764791641	0.217923	0.0438433
hnRNPM	0.39316200583459626	2.624126146975333	0.404425	0.00237615
hnRNPM	0.5790990802373024	3.5714845549141896	0.263573	0.000268235
hnRNPM	0.3990826191860249	1.9712173445262584	0.398949	0.0106852
hnRNPM	-0.0	0.2731880588529944	1.0	0.533104
hnRNPM	0.823494910765962	2.149571272788673	0.150143	0.00708645
hnRNPM	0.17076958087596172	2.478929943650832	0.674886	0.00331948
hnRNPM	0.11443581735123391	0.8941323081394168	0.768359	0.127605
hnRNPM	-0.0	1.6929941570337619	1.0	0.0202771
hnRNPM	0.027030184420462382	0.0011606815917205027	0.939658	0.997331
hnRNPM	0.1583114915459886	0.3222753657709963	0.694526	0.476129
hnRNPM	0.1925522454786512	0.4018433472681208	0.641871	0.396421
hnRNPM	0.22967608751962443	1.4614488862864803	0.589283	0.0345582
hnRNPM	1.9418815831707372	8.0	0.0114319	1e-12
hnRNPM	3.607982272630139	8.0	0.000246614	1e-12
hnRNPM	3.4705619454445067	8.0	0.000338406	1e-12
hnRNPM	2.8954958176991434	8.0	0.00127205	1e-12
hnRNPM	4.115149149557608	8.0	7.67098e-05	1e-12
hnRNPM	2.8242881905089523	8.0	0.00149869	1e-12
hnRNPM	1.9374480978167268	8.0	0.0115492	1e-12
hnRNPM	2.63319241889076	8.0	0.00232706	1e-12
hnRNPM	1.0925838018138188	8.0	0.0808009	1.04943e-10
hnRNPM	0.7758451998359212	8.0	0.167554	1.01655e-10
hnRNPM	2.6902272200592496	8.0	0.00204067	1e-12
hnRNPM	0.823494910765962	4.78098687603881	0.150143	1.65582e-05
hnRNPM	0.03742327548752321	1.026246104949946	0.917438	0.0941356
hnRNPM	0.038582703060375485	0.1294041579086473	0.914992	0.742328
hnRNPM	-0.0	0.22912737826132323	1.0	0.590028
hnRNPM	0.03178892081241711	2.3402615454191054	0.929418	0.00456813
hnRNPM	-0.0	0.16399380796452087	1.0	0.685498
hnRNPM	-0.0	7.2686143290643	1.0	5.38748e-08
hnRNPM	-0.0	0.2641337402407498	1.0	0.544335
hnRNPM	-0.0	0.046134042307661195	1.0	0.89922
hnRNPM	0.15301625834775484	0.2230693832204651	0.703046	0.598316
hnRNPM	-0.0	0.3064225303645958	1.0	0.49383
hnRNPM	0.025099320502506548	3.102622562344481	0.943845	0.000789546
hnRNPM	-0.0	0.6791021416061624	1.0	0.209362
hnRNPM	0.04031241939431122	0.40179186000906353	0.911355	0.396468
hnRNPM	-0.0	0.038831487198580754	1.0	0.914468
hnRNPM	0.04031241939431122	0.06031854123223192	0.911355	0.870325
hnRNPM	0.7697043860829532	2.1745368811395727	0.16994	0.00669057
hnRNPM	0.7193487980902633	3.2553683210349	0.190832	0.000555433
hnRNPM	0.019505766609958508	1.1634151326648463	0.95608	0.0686412
hnRNPM	0.22845440740859901	0.5919636579544749	0.590943	0.25588
hnRNPM	1.0130523449447997	0.5273751750153313	0.0970393	0.29691
hnRNPM	0.5626633236049196	1.6912606234190368	0.273739	0.0203582
hnRNPM	0.06890436191503287	1.8807540111650454	0.853288	0.0131597
hnRNPM	0.10743739103005089	0.14167759671565147	0.780841	0.721643
hnRNPM	1.3581393609889052	0.22802469320395288	0.043839	0.591528
hnRNPM	0.526152605630271	2.2378678357785233	0.297747	0.00578272
hnRNPM	0.39642804162913614	3.2798903330855427	0.401395	0.00052494
hnRNPM	-0.0	2.715758817834595	1.0	0.00192416
hnRNPM	0.5786083370707179	5.1018333994221985	0.263871	7.90982e-06
hnRNPM	0.6253561171240192	2.039702403969032	0.236943	0.00912636
hnRNPM	1.1797203614041798	2.2758265704237224	0.0661119	0.00529875
hnRNPM	3.259087289393049	4.59105826637335	0.000550697	2.56414e-05
hnRNPM	3.6540169202209296	8.0	0.000221811	1.44483e-09
hnRNPM	3.4271678809107704	8.0	0.000373966	2.41238e-10
hnRNPM	3.702285436843344	8.0	0.000198479	1.1329e-11
hnRNPM	2.207694477470646	6.732847052304979	0.00619877	1.84992e-07
hnRNPM	4.603383999895823	5.893176996221405	2.49239e-05	1.27886e-06
hnRNPM	4.052816829469924	4.822633788430718	8.85489e-05	1.50441e-05
hnRNPM	2.4757155494283714	8.0	0.00334414	4.9597e-12
hnRNPM	1.3038227837721705	8.0	0.0496795	4.07918e-09
hnRNPM	1.9248802440696497	8.0	0.0118883	2.88577e-09
hnRNPM	2.60471730072634	8.0	0.00248475	1e-12
hnRNPM	2.9049004203543864	8.0	0.0012448	1e-12
hnRNPM	2.285910090686414	8.0	0.00517714	1e-12
hnRNPM	2.430223588815686	8.0	0.00371344	1e-12
hnRNPM	2.7435035456759773	8.0	0.00180508	1e-12
hnRNPM	2.3767217576016955	8.0	0.00420028	1e-12
hnRNPM	2.812270642327719	8.0	0.00154074	3.22795e-10
hnRNPM	-0.0	0.10833322099332603	1.0	0.779232
hnRNPM	0.010472763783474746	0.3384693662838225	0.976174	0.458702
hnRNPM	-0.0	0.15777905341367499	1.0	0.695378
hnRNPM	0.060625036986292354	0.04866782490507935	0.869711	0.893989
hnRNPM	1.190332566760124	0.8111249279063142	0.064516	0.154481
hnRNPM	0.3075144089583478	2.633769482528932	0.49259	0.00232397
hnRNPM	0.2550900528925358	3.6186754971928714	0.555789	0.000240616
hnRNPM	0.6230928856923157	6.038651531738754	0.238181	9.14847e-07
hnRNPM	0.7698475218897635	3.5929287723038326	0.169884	0.000255312
hnRNPM	0.7600351959937368	8.0	0.173766	6.30562e-09
hnRNPM	1.1309302905876986	5.599940602531087	0.0739724	2.51223e-06
hnRNPM	1.013154397181661	2.2452359193355127	0.0970165	0.00568544
hnRNPM	1.1755220550166798	0.4447362216858725	0.0667541	0.35914
hnRNPM	1.1689670002343642	1.412613474238401	0.0677693	0.0386711
hnRNPM	0.7600351959937368	8.0	0.173766	1e-12
hnRNPM	0.1285537521541976	0.5028892031601928	0.743783	0.314131
hnRNPM	0.09781863831977822	0.0106102579585696	0.798328	0.975865
hnRNPM	0.43076424375515787	0.003584653836012201	0.370882	0.99178
hnRNPM	1.8654563520978678	6.255426185678701	0.0136315	5.55359e-07
hnRNPM	0.38278885692987275	0.0024406313308339834	0.414201	0.994396
hnRNPM	0.08435960167664618	0.20653790399737382	0.823456	0.62153
hnRNPM	0.06687426850748061	0.05907680351241406	0.857286	0.872817
hnRNPM	-0.0	0.7850846581360134	1.0	0.164027
hnRNPM	-0.0	0.022155266301745725	1.0	0.950265
hnRNPM	0.02624887305807486	0.006784279525862967	0.94135	0.9845
hnRNPM	-0.0	0.0011232339286905522	1.0	0.997417
hnRNPM	-0.0	1.904328622331547	1.0	0.0124644
hnRNPM	0.010711737887695454	0.0477569454859534	0.975637	0.895866
hnRNPM	0.004865190234262675	0.11206497086266623	0.98886	0.772565
hnRNPM	1.600163664818038	8.0	0.0251094	9.27303e-12
hnRNPM	1.4710280527550754	8.0	0.0338043	2.36741e-09
hnRNPM	2.3206120821258507	7.553073136876937	0.00477956	2.79851e-08
hnRNPM	1.4035249637712743	8.0	0.0394889	5.7703e-10
hnRNPM	1.3417166578941837	6.593199321018655	0.0455285	2.55153e-07
hnRNPM	1.7039691672750814	8.0	0.0197711	1.1674e-10
hnRNPM	1.6115027120442726	5.733201690589888	0.0244623	1.84841e-06
hnRNPM	1.8967711591506757	7.392235183339802	0.0126832	4.05289e-08
hnRNPM	3.0853178975151017	8.0	0.000821641	1e-12
hnRNPM	1.9468946541518368	8.0	0.0113007	2.51582e-09
hnRNPM	1.9841207434989934	8.0	0.0103724	1e-12
hnRNPM	2.840321540578749	8.0	0.00144437	1e-12
hnRNPM	1.6038460032901865	3.5418942042547936	0.0248974	0.000287148
hnRNPM	1.6697364292184549	7.483800557511178	0.0213926	3.28246e-08
hnRNPM	2.520070719291081	8.0	0.00301946	2.71856e-09
hnRNPM	2.428647598895923	8.0	0.00372694	1e-12
hnRNPM	1.8641171288628975	8.0	0.0136736	2.69806e-12
hnRNPM	1.7857629991263213	8.0	0.0163771	1e-12
hnRNPM	0.979092049421976	3.283176447768896	0.104932	0.000520983
hnRNPM	2.073537675827909	5.462795646200425	0.00844233	3.44512e-06
hnRNPM	1.7399739528165805	2.1084636573339552	0.0181981	0.00778998
hnRNPM	2.554403579851375	3.022315254376965	0.00278995	0.000949915
hnRNPM	1.0232342695902792	0.8844161125582921	0.0947907	0.130492
hnRNPM	0.7710532668999912	2.8169466455493195	0.169413	0.00152424
hnRNPM	0.9387700030153648	1.9500884357511554	0.115141	0.0112179
hnRNPM	2.403973909549289	6.254811182031619	0.00394481	5.56146e-07
hnRNPM	0.24797922492297414	4.220856074430112	0.564964	6.01373e-05
hnRNPM	1.5317575628942284	7.891634581120955	0.0293929	1.28341e-08
hnRNPM	1.5935126193595837	2.0003367087149617	0.0254969	0.00999225
hnRNPM	0.7103842950278862	0.8472653568836309	0.194812	0.142146
hnRNPM	2.5855782220574395	1.6115240169159042	0.0025967	0.0244611
hnRNPM	3.149903565646224	1.7852779833451107	0.000708103	0.0163954
hnRNPM	2.684344474768469	6.171584382253718	0.0020685	6.73621e-07
hnRNPM	1.4869476231229917	3.23744596687797	0.0325876	0.000578834
hnRNPM	1.3887760459710625	2.3002853850264002	0.040853	0.00500858
hnRNPM	0.8371161132880599	2.584065586887257	0.145507	0.00260576
hnRNPM	1.9405388256153235	3.9933200722591744	0.0114673	0.00010155
hnRNPM	3.022578677414901	7.317060197080882	0.000949339	4.81881e-08
hnRNPM	1.5610038173250524	7.393776686637781	0.0274787	4.03853e-08
hnRNPM	2.2178456884145556	8.0	0.00605556	1e-12
hnRNPM	2.6414103954917336	8.0	0.00228344	1e-12
hnRNPM	0.899433032756565	8.0	0.126057	3.56959e-12
hnRNPM	1.5581289832262106	8.0	0.0276612	4.58829e-11
hnRNPM	2.1098093245471787	5.294495498596166	0.00776588	5.0758e-06
hnRNPM	2.7823686838781754	6.044393537213019	0.00165056	9.02831e-07
hnRNPM	0.2930467897832939	1.097162520067638	0.509276	0.0799535
hnRNPM	1.5518426908102556	7.671007108481824	0.0280645	2.13301e-08
hnRNPM	0.04932852124239219	1.495688204048127	0.89263	0.0319383
hnRNPM	2.568128247656586	2.2022561740155293	0.00270316	0.00627688
hnRNPM	2.035469315072461	4.351170814121206	0.00921575	4.45481e-05
hnRNPM	1.1632449690748687	5.922076408065067	0.0686681	1.19653e-06
hnRNPM	1.3418101497520132	7.487626497018914	0.0455187	3.25367e-08
hnRNPM	1.0328752927038432	8.0	0.0927096	1e-12
hnRNPM	2.2015461780472725	8.0	0.00628715	7.66553e-12
hnRNPM	2.205454097737229	8.0	0.00623083	1e-12
hnRNPM	1.8461790403370955	8.0	0.0142502	1e-12
hnRNPM	2.430223588815686	8.0	0.00371344	1e-12
hnRNPM	1.4621720932440228	8.0	0.0345007	1.47171e-09
hnRNPM	1.5245685386615566	5.169165065727667	0.0298835	6.77384e-06
hnRNPM	3.272949431254147	8.0	0.000533397	1e-12
hnRNPM	0.9260654724578092	8.0	0.118559	1e-12
hnRNPM	1.5089942933107185	8.0	0.0309746	1e-12
hnRNPM	3.1659240709238436	8.0	0.000682458	1e-12
hnRNPM	1.4890343032804307	8.0	0.0324314	2.42356e-09
hnRNPM	1.9464068575559057	7.244573384609388	0.0113134	5.69412e-08
hnRNPM	1.9712539261059814	8.0	0.0106843	2.97007e-11
hnRNPM	2.6002380443807835	5.075481917636036	0.00251051	8.40462e-06
hnRNPM	1.0574750719928956	6.092109996666894	0.0876042	8.08891e-07
hnRNPM	0.9497788307820888	5.630554064589091	0.112259	2.34124e-06
hnRNPM	0.8318237892724463	4.89127941576491	0.147291	1.28446e-05
hnRNPM	1.614197176674981	8.0	0.024311	8.80746e-10
hnRNPM	1.9588482176746094	4.02322602276179	0.0109939	9.47925e-05
hnRNPM	1.2247843459828638	7.412338414938668	0.0595958	3.86956e-08
hnRNPM	2.7049433584910996	5.20640935290804	0.00197268	6.21714e-06
hnRNPM	3.636232002931783	8.0	0.000231083	1e-12
hnRNPM	3.3301812274949056	8.0	0.00046754	1e-12
hnRNPM	3.2855570701458743	8.0	0.000518135	1e-12
hnRNPM	2.7040240860633475	8.0	0.00197686	1e-12
hnRNPM	2.1507409423382353	8.0	0.00706739	3.80135e-09
hnRNPM	1.7078148396538706	7.966335036796823	0.0195968	1.0806e-08
hnRNPM	3.2535471841213472	8.0	0.000557767	1e-12
hnRNPM	1.2806206449132178	8.0	0.0524058	5.26834e-12
hnRNPM	2.508828877163516	8.0	0.00309864	1e-12
hnRNPM	2.2862247807319274	8.0	0.00517339	1e-12
hnRNPM	3.163000278132138	8.0	0.000687068	1e-12
hnRNPM	2.101520000780237	8.0	0.00791553	1.80862e-10
hnRNPM	2.931387477258722	8.0	0.00117115	6.37339e-09
hnRNPM	1.0244303421063379	7.006747667110826	0.09453	9.84583e-08
hnRNPM	1.3427978126456035	3.3336046500697165	0.0454153	0.000463869
hnRNPM	1.0969165274741437	1.5651198566945999	0.0799988	0.0272195
hnRNPM	0.393476759868678	3.825196158930753	0.404132	0.000149556
hnRNPM	0.4162618113596543	5.710243871803102	0.383476	1.94875e-06
hnRNPM	0.9260654724578092	2.0003697419516233	0.118559	0.00999149
hnRNPM	0.4057699260408608	4.1744012374310575	0.392853	6.69266e-05
hnRNPM	1.1789852467400201	1.1144002097371688	0.0662239	0.0768422
hnRNPM	0.4162618113596543	3.8932041646724493	0.383476	0.000127878
hnRNPM	0.654498842803618	0.9043321066246061	0.221565	0.124643
hnRNPM	1.1476908299190405	2.897768737817712	0.071172	0.00126541
hnRNPM	2.007555179841231	2.964746416957192	0.00982754	0.00108456
hnRNPM	2.946986897769739	7.087626471810442	0.00112983	8.17285e-08
hnRNPM	2.4633746509326437	6.654851808199467	0.00344053	2.21385e-07
hnRNPM	2.879807889314877	8.0	0.00131884	7.21656e-12
hnRNPM	3.9474945881807457	8.0	0.000112851	5.92727e-11
hnRNPM	3.0141394484376796	4.098584183782454	0.000967967	7.96922e-05
hnRNPM	3.4188322976139904	8.0	0.000381213	1e-12
hnRNPM	2.843426620921042	5.141245709458131	0.00143408	7.22361e-06
hnRNPM	3.3723136622192995	8.0	0.000424313	1e-12
hnRNPM	2.350368247687264	8.0	0.00446305	1e-12
hnRNPM	4.181907451300741	8.0	6.57798e-05	1e-12
hnRNPM	3.5176381566676285	8.0	0.000303642	1e-12
hnRNPM	4.457170839866476	8.0	3.49003e-05	1.86977e-09
hnRNPM	1.6602485320694613	8.0	0.0218651	1.94791e-10
hnRNPM	0.8030973735321207	1.8405922377408963	0.157363	0.0144347
hnRNPM	0.6238137186901246	1.8168184481041334	0.237786	0.0152469
hnRNPM	2.0349295952657527	0.3370269626435277	0.00922721	0.460228
hnRNPM	0.550549371862782	0.3902551610026383	0.281482	0.407141
hnRNPM	0.7103842950278862	0.5662317656894316	0.194812	0.271499
hnRNPM	0.37630010441361006	1.1630969999343812	0.420436	0.0686915
hnRNPM	1.931561801107366	3.7625040167693715	0.0117068	0.000172781
hnRNPM	1.5588722522210405	8.0	0.0276139	2.6544e-09
hnRNPM	1.7857629991263213	8.0	0.0163771	3.43801e-10
hnRNPM	0.8552701591753501	8.0	0.13955	2.70189e-10
hnRNPM	2.0399484975576527	8.0	0.00912119	4.07096e-09
hnRNPM	1.117525553943538	5.479563633021946	0.0762912	3.31464e-06
hnRNPM	1.7964721470556997	5.837247459869147	0.0159782	1.45463e-06
hnRNPM	1.6470480150665108	7.492075347978936	0.0225399	3.22051e-08
hnRNPM	1.1895933957384337	5.8724999790839	0.0646259	1.34122e-06
hnRNPM	0.2803447706125379	3.7976615594665453	0.524391	0.000159345
hnRNPM	0.054131280192422374	-0.0	0.882813	1.0
hnRNPM	0.04509930959095291	0.9830125981239236	0.901365	0.103989
hnRNPM	0.15302614218292548	0.5362428425553659	0.70303	0.290909
hnRNPM	0.2176571102277265	-0.0	0.605819	1.0
hnRNPM	1.5280573353114664	4.258023159175094	0.0296444	5.52048e-05
hnRNPM	3.071810589108189	3.463238345061416	0.000847597	0.000344161
hnRNPM	0.917462355853936	1.6773259682485757	0.120931	0.021022
hnRNPM	0.5451322829886739	0.22802469320395288	0.285015	0.591528
hnRNPM	1.6697364292184549	8.0	0.0213926	2.28591e-09
hnRNPM	0.49583508643116353	0.6955245521578287	0.319275	0.201593
hnRNPM	1.6115027120442726	2.512140756720423	0.0244623	0.0030751
hnRNPM	0.03300179156511435	6.480282233916846	0.926826	3.30916e-07
hnRNPM	0.09008737530178132	8.0	0.812667	1.01528e-09
hnRNPM	0.03795330818604424	7.2897759791656025	0.916319	5.13126e-08
hnRNPM	0.05806392174133298	4.918818375090697	0.874855	1.20554e-05
hnRNPM	0.003231854632978345	0.10427697752549103	0.992586	0.786544
hnRNPM	0.0036761833202575596	9.772725315655836e-05	0.991571	0.999775
hnRNPM	-0.0	0.037775137449229404	1.0	0.916695
hnRNPM	0.001647795276364589	9.988887956424575e-06	0.996213	0.999977
hnRNPM	0.0031675412516462263	0.028861978109645577	0.992733	0.935703
hnRNPM	-0.0	0.0167689518236112	1.0	0.962124
hnRNPM	0.000538859319426768	0.010287727079392978	0.99876	0.97659
hnRNPM	0.018697962393874924	8.817072945819618e-05	0.95786	0.999797
hnRNPM	0.09686875699190534	1.0874176869820689	0.800076	0.0817678
hnRNPM	0.04769344445129764	0.022147039936850466	0.895997	0.950283
hnRNPM	0.06043831838395763	0.00014768523175945073	0.870085	0.99966
hnRNPM	0.33226694746673263	0.032467935723906695	0.4653	0.927966
hnRNPM	0.04256751932380761	2.735508020058321	0.906635	0.00183862
hnRNPM	0.6729518250573573	8.0	0.212348	1e-12
hnRNPM	0.886728653422821	8.0	0.129799	1e-12
hnRNPM	1.183590319221308	8.0	0.0655254	1e-12
hnRNPM	0.8618236604269589	8.0	0.13746	1e-12
hnRNPM	0.46877918165155236	8.0	0.339798	1e-12
hnRNPM	0.06861282233942975	1.2335484845525027	0.853861	0.0584052
hnRNPM	0.0619588627633132	0.020170835902675533	0.867044	0.954617
hnRNPM	0.1671118838890154	0.0032519818653768133	0.680594	0.99254
hnRNPM	0.5292030207604539	2.944675194130571	0.295663	0.00113586
hnRNPM	0.9270042421267111	3.136667621200693	0.118303	0.000730016
hnRNPM	1.0190322473968911	3.7665875728680005	0.0957123	0.000171164
hnRNPM	1.1627531980136618	8.0	0.0687459	1.96611e-09
hnRNPM	0.1433260794349653	2.8746195934178767	0.718909	0.00133469
hnRNPM	0.6750347368748504	1.5755218241665028	0.211332	0.0265753
hnRNPM	-0.0	2.0412320342746907e-05	1.0	0.999953
hnRNPM	0.011475823743613266	0.17811849254346482	0.973922	0.663562
hnRNPM	1.360520483405216	2.7506059483476495	0.0435993	0.0017758
hnRNPM	2.0399484975576527	2.309048550336171	0.00912119	0.00490853
hnRNPM	0.35467501564976706	4.810930990600676	0.441901	1.5455e-05
hnRNPM	2.157882115478438	6.018611371475697	0.00695213	9.58051e-07
hnRNPM	0.7697043860829532	4.099652537954033	0.16994	7.94964e-05
hnRNPM	2.0512218522375862	2.424209643103481	0.00888747	0.00376522
hnRNPM	1.0572198377212592	4.528752307504395	0.0876557	2.9597e-05
hnRNPM	2.6800158253354924	6.164933104545313	0.00208922	6.84017e-07
hnRNPM	-0.0	0.07629498258603822	1.0	0.83889
hnRNPM	1.53063607496942	3.4496762349768555	0.0294689	0.000355078
hnRNPM	1.1884672192566799	2.990833911171598	0.0647937	0.00102133
hnRNPM	1.7917145445598845	0.6603140831052312	0.0161542	0.218618
hnRNPM	0.429910270325228	0.7743263739927797	0.371612	0.168141
hnRNPM	0.8929732869951013	1.5486772639973438	0.127946	0.0282698
hnRNPM	0.7054808680886123	6.531725058034032	0.197024	2.93951e-07
hnRNPM	0.9001053714121257	4.51253637914077	0.125862	3.0723e-05
hnRNPM	0.4800054055574059	8.0	0.331127	3.28943e-09
hnRNPM	1.1178495831342852	2.3331639029566573	0.0762343	0.0046434
hnRNPM	0.37380544862955795	4.30506854476099	0.422858	4.95372e-05
hnRNPM	0.7425206224198619	4.966278774267511	0.180917	1.08074e-05
hnRNPM	1.9886156620679682	1.7466935015548197	0.0102656	0.0179187
hnRNPM	0.4312352320141631	1.05915443260812	0.37048	0.0872661
hnRNPM	0.21839468027044057	1.2588949070400128	0.604791	0.0550941
hnRNPM	0.0920928161709619	0.49873939238446763	0.808923	0.317147
hnRNPM	0.4843870761545258	0.5525613189964748	0.327803	0.280181
hnRNPM	0.4710627418902474	1.2342375941392478	0.338016	0.0583126
hnRNPM	0.379834784745058	1.121196808517891	0.417028	0.075649
hnRNPM	0.3471756293582474	0.7746855481325081	0.449598	0.168002
hnRNPM	0.0497812333581366	0.3303122211156928	0.8917	0.467399
hnRNPM	0.4033215504959161	0.11631301886349787	0.395074	0.765045
hnRNPM	0.10197837475795983	0.08316088464941851	0.790718	0.825732
hnRNPM	0.4025099460175747	0.4447362216858725	0.395813	0.35914
hnRNPM	0.5799897617047675	0.6176623106047027	0.263033	0.241178
hnRNPM	0.21903209380255498	0.15776031748383515	0.603904	0.695408
hnRNPM	0.09545485273033642	2.801870984220462	0.802685	0.00157808
hnRNPM	0.20270336864720095	1.8834520254200946	0.627042	0.0130782
hnRNPM	2.1099066421812416	3.0971141793974115	0.00776414	0.000799624
hnRNPM	0.6139060891854906	1.0321119284365032	0.243273	0.0928727
hnRNPM	1.735626139502334	1.477845392701082	0.0183812	0.0332778
hnRNPM	2.53317833132235	6.162767096488314	0.00292969	6.87437e-07
hnRNPM	2.2381352816271978	3.207740019766092	0.00577916	0.000619812
hnRNPM	2.284708814751678	1.4860277033776648	0.00519148	0.0326567
hnRNPM	3.0094156472832467	8.0	0.000978553	1e-12
hnRNPM	1.9057140887046902	8.0	0.0124247	2.6132e-11
hnRNPM	0.7518746345247431	3.9722835377910095	0.177062	0.00010659
hnRNPM	1.5280573353114664	8.0	0.0296444	1e-12
hnRNPM	3.571596285949056	6.395892799975793	0.000268166	4.0189e-07
hnRNPM	2.1525840606064794	5.004881440458219	0.00703746	9.88823e-06
hnRNPM	1.9307538249314715	3.51621877572909	0.0117286	0.000304636
hnRNPM	1.0916356352357264	1.8249639096768941	0.0809775	0.0149636
hnRNPM	1.1627329828444943	8.0	0.0687491	6.10988e-09
hnRNPM	1.9928968894963621	6.945149565374627	0.0101649	1.13462e-07
hnRNPM	2.818033569806951	8.0	0.00152043	8.58091e-09
hnRNPM	0.8030973735321207	2.744891592699172	0.157363	0.00179932
hnRNPM	1.2899994783600428	3.3081487820579603	0.0512862	0.000491871
hnRNPM	0.7697043860829532	0.8994364779932796	0.16994	0.126056
hnRNPM	1.2727662737660865	2.5905995096206005	0.0533622	0.00256685
hnRNPM	0.7460613776417144	1.555274613922906	0.179448	0.0278436
hnRNPM	1.7356710333158758	3.6818448047663295	0.0183793	0.000208044
hnRNPM	2.877043993861389	2.784177444845628	0.00132726	0.0016437
hnRNPM	0.7465917183290517	1.5330730943435116	0.179229	0.029304
hnRNPM	1.2470677212487158	0.46944942090065916	0.0566151	0.339274
hnRNPM	1.8213309068903294	6.043272247250162	0.0150893	9.05165e-07
hnRNPM	3.8494615293748162	8.0	0.000141429	5.82895e-11
hnRNPM	3.2419689383662837	8.0	0.000572837	4.25661e-10
hnRNPM	3.1368413699373274	8.0	0.000729724	1e-12
hnRNPM	2.7306622098404785	8.0	0.00185925	4.05553e-12
hnRNPM	2.532945658341725	8.0	0.00293126	3.53297e-09
hnRNPM	2.9279744784021826	8.0	0.00118039	1.47729e-10
hnRNPM	3.071343546829384	8.0	0.000848509	1e-12
hnRNPM	2.2381352816271978	8.0	0.00577916	1.21846e-09
hnRNPM	4.044521030543883	8.0	9.02566e-05	4.38995e-09
hnRNPM	3.766678925288777	8.0	0.000171128	1e-12
hnRNPM	4.392103400545199	8.0	4.05412e-05	1e-12
hnRNPM	4.891404536131978	8.0	1.28409e-05	6.28475e-12
hnRNPM	3.4963890621955342	8.0	0.000318868	1e-12
hnRNPM	3.768163555135085	8.0	0.000170544	1e-12
hnRNPM	3.8646892130662143	8.0	0.000136556	1e-12
hnRNPM	3.5952466523933673	8.0	0.000253953	1e-12
hnRNPM	2.81604721373342	8.0	0.0015274	1.15519e-12
hnRNPM	4.730638851884151	8.0	1.85935e-05	1e-12
hnRNPM	4.32153169973074	8.0	4.76945e-05	1e-12
hnRNPM	4.098597808117524	8.0	7.96897e-05	1e-12
hnRNPM	4.281266693823532	8.0	5.23279e-05	1e-12
hnRNPM	4.380001441301649	8.0	4.16868e-05	1e-12
hnRNPM	4.586864594657407	8.0	2.58902e-05	1e-12
hnRNPM	4.202604336954882	8.0	6.27185e-05	1e-12
hnRNPM	3.5987873494537084	8.0	0.000251891	1e-12
hnRNPM	4.618680912009708	8.0	2.40613e-05	1e-12
hnRNPM	4.13713368643283	8.0	7.29233e-05	1e-12
hnRNPM	3.3977543874547327	8.0	0.000400171	1e-12
hnRNPM	4.582624642834178	8.0	2.61442e-05	1e-12
hnRNPM	3.7758400159323444	8.0	0.000167556	1e-12
hnRNPM	4.225718127845657	8.0	5.94678e-05	4.41691e-12
hnRNPM	3.4972193061501264	4.98004502242175	0.000318259	1.04702e-05
hnRNPM	3.3175660919707286	5.583913946296382	0.00048132	2.60667e-06
hnRNPM	2.507569297164873	3.2630587799782265	0.00310764	0.000545684
hnRNPM	1.0732820818761932	1.2706213567309854	0.084473	0.0536264
hnRNPM	1.6866622669080975	2.0003367087149617	0.0205749	0.00999225
hnRNPM	2.4454817668617546	8.0	0.00358524	2.09034e-09
hnRNPM	2.2664408398558313	7.147711577354962	0.00541451	7.11686e-08
hnRNPM	3.331504125667001	6.815888014874635	0.000466118	1.52796e-07
hnRNPM	2.877731681786046	3.738627678994507	0.00132516	0.000182546
hnRNPM	2.7377316846543462	5.685717657640881	0.00182923	2.06197e-06
hnRNPM	3.294964630440112	8.0	0.000507032	1.16891e-10
hnRNPM	2.1434946566519626	5.467629141146297	0.0071863	3.40699e-06
hnRNPM	2.475748017470688	6.753471876366739	0.00334389	1.76412e-07
hnRNPM	2.8942139981035715	8.0	0.00127581	1e-12
hnRNPM	3.4022806872734535	6.184333276905902	0.000396022	6.54134e-07
hnRNPM	3.1384464734359114	8.0	0.000727032	3.3951e-11
hnRNPM	4.643001418466099	8.0	2.27509e-05	1e-12
hnRNPM	3.7690098252733395	8.0	0.000170212	1.09721e-10
hnRNPM	3.918501471691774	8.0	0.000120642	3.19578e-12
hnRNPM	3.259087289393049	6.15032021043764	0.000550697	7.07424e-07
hnRNPM	3.4461836997011708	8.0	0.000357945	1e-12
hnRNPM	3.601750883686114	8.0	0.000250178	3.94573e-12
hnRNPM	4.13713368643283	8.0	7.29233e-05	1e-12
hnRNPM	3.0456957286262156	8.0	0.000900128	1e-12
hnRNPM	4.181907451300741	8.0	6.57798e-05	1e-12
hnRNPM	2.5037679961060246	5.525965944645487	0.00313496	2.97875e-06
hnRNPM	2.877043993861389	3.505118015422258	0.00132726	0.000312523
hnRNPM	0.4025099460175747	8.0	0.395813	6.73046e-09
hnRNPM	1.2470677212487158	0.7775852992992051	0.0566151	0.166884
hnRNPM	1.133348833218434	1.7820740900034826	0.0735616	0.0165168
hnRNPM	2.183569773279613	4.497865239465562	0.00655285	3.17786e-05
hnRNPM	1.2596404690225647	5.043777286107042	0.0549996	9.04113e-06
hnRNPM	2.8296796001266205	8.0	0.0014802	4.80349e-12
hnRNPM	2.183569773279613	8.0	0.00655285	5.51421e-11
hnRNPM	1.5873479684031468	2.753282357631246	0.0258614	0.00176489
hnRNPM	1.8967711591506757	8.0	0.0126832	3.23243e-11
hnRNPM	2.898187649352344	7.388224664718892	0.00126419	4.09049e-08
hnRNPM	3.435681984106554	8.0	0.000366706	1.0918e-11
hnRNPM	3.1643094285075746	7.388224664718892	0.000685	4.09049e-08
hnRNPM	3.396010604646654	6.938871854884511	0.000401781	1.15114e-07
hnRNPM	3.260608847142323	8.0	0.000548771	1e-12
hnRNPM	3.6011905360896894	8.0	0.000250501	3.43596e-11
hnRNPM	2.6778820524694917	8.0	0.00209951	1.45928e-12
hnRNPM	2.779598992801245	5.755665966841428	0.00166112	1.75523e-06
hnRNPM	1.9171320856847247	1.529818919432885	0.0121023	0.0295244
hnRNPM	2.72923966851619	2.210344561772727	0.00186535	0.00616106
hnRNPM	0.5606894162698052	2.273184800255403	0.274986	0.00533108
hnRNPM	1.2215021761771352	8.0	0.0600479	2.50642e-11
hnRNPM	1.8206579386822628	8.0	0.0151127	1e-12
hnRNPM	1.899788035785217	8.0	0.0125954	2.27548e-10
hnRNPM	2.622402373891081	8.0	0.0023856	1e-12
hnRNPM	1.7609859724204133	8.0	0.0173386	1e-12
hnRNPM	3.0905728876373852	8.0	0.000811759	1e-12
hnRNPM	3.188587214645649	6.691013235080483	0.000647758	2.03698e-07
hnRNPM	3.8731415877858164	8.0	0.000133924	1e-12
hnRNPM	2.902947561758341	8.0	0.00125041	1e-12
hnRNPM	2.9919963281598405	8.0	0.0010186	3.72297e-11
hnRNPM	3.377872015250177	8.0	0.000418917	1e-12
hnRNPM	2.532945658341725	7.384340276059565	0.00293126	4.12724e-08
hnRNPM	1.3439746658672598	7.528417878265507	0.0452924	2.96198e-08
hnRNPM	3.0045354859610396	3.861230094443364	0.000989611	0.000137648
hnRNPM	1.7857629991263213	6.800102274722453	0.0163771	1.58452e-07
hnRNPM	2.101520000780237	7.503601788671102	0.00791553	3.13616e-08
hnRNPM	2.316266922169985	4.543334922953162	0.00482762	2.86197e-05
hnRNPM	0.8632001892557621	3.4281118986272205	0.137025	0.000373154
hnRNPM	1.1755220550166798	5.551592070247783	0.0667541	2.80807e-06
hnRNPM	1.6350102418720984	6.728625453029075	0.0231734	1.86799e-07
hnRNPM	2.246859120130645	8.0	0.00566423	4.41464e-09
hnRNPM	1.8467127047034093	8.0	0.0142327	1e-12
hnRNPM	1.4714689393645886	8.0	0.03377	7.44938e-09
hnRNPM	2.158889663242758	4.541106936352026	0.00693602	2.87669e-05
hnRNPM	1.4869476231229917	3.203625515976916	0.0325876	0.000625712
hnRNPM	0.15302614218292548	0.8282296804326965	0.70303	0.148515
hnRNPM	1.4931027914494293	3.2906282631813637	0.032129	0.00051212
hnRNPM	0.12355179033427235	0.18371494124212442	0.752399	0.655066
hnRNPM	2.779598992801245	0.8864175961390212	0.00166112	0.129892
hnRNPM	1.1178495831342852	2.8454147561486267	0.0762343	0.00142753
hnRNPM	2.0287153355445793	3.672250886839316	0.00936019	0.000212691
hnRNPM	1.481759883555038	2.753282357631246	0.0329792	0.00176489
hnRNPM	2.1459843948205126	1.7910966452564974	0.00714522	0.0161772
hnRNPM	2.0117644319739383	1.7149019807856174	0.00973275	0.0192796
hnRNPM	2.367980259664347	2.207111257820926	0.00428568	0.0062071
hnRNPM	2.152015449999776	5.918299926225436	0.00704668	1.20698e-06
hnRNPM	1.5280573353114664	4.426547018301225	0.0296444	3.74501e-05
hnRNPM	1.3590487456424807	2.810021484786237	0.0437473	0.00154874
hnRNPM	1.426850956006978	2.1952126774651233	0.0374239	0.00637951
hnRNPM	1.436068241681881	1.1587963778596546	0.036638	0.0693751
hnRNPM	1.2596404690225647	2.0245838171817665	0.0549996	0.00944966
hnRNPM	1.2481714454003991	5.297367012330116	0.0564714	5.04235e-06
hnRNPM	1.2727662737660865	2.2692492077884974	0.0533622	0.00537961
hnRNPM	1.3505103419228264	0.06061355197459684	0.0446159	0.869734
hnRNPM	2.1029923573413414	4.155171926876472	0.00788874	6.99565e-05
hnRNPM	1.3578343455151454	2.2410714624879033	0.0438698	0.00574022
hnRNPM	0.4800054055574059	2.626291907157594	0.331127	0.00236433
hnRNPM	1.6576168022890445	2.373650392415132	0.021998	0.00423009
hnRNPM	0.6750347368748504	3.9270960277061784	0.211332	0.000118278
hnRNPM	2.060626535053688	2.309048550336171	0.00869708	0.00490853
hnRNPM	2.4454817668617546	4.326765225539411	0.00358524	4.71232e-05
hnRNPM	0.9764306827589705	1.8807540111650454	0.105577	0.0131597
hnRNPM	2.1677287369321934	7.187787424780615	0.00679628	6.48952e-08
hnRNPM	0.4809152723302136	3.473368706066291	0.330434	0.000336226
hnRNPM	0.014781066761251418	0.19629849176927158	0.966538	0.636358
hnRNPM	1.1215304838329345	0.8834121782339117	0.0755909	0.130794
hnRNPM	1.6866622669080975	0.5387431486429058	0.0205749	0.289239
hnRNPM	0.37630010441361006	0.14967792212469191	0.420436	0.708471
hnRNPM	1.6697364292184549	4.172580966887573	0.0213926	6.72077e-05
hnRNPM	1.705203218590758	8.0	0.019715	9.27303e-12
hnRNPM	3.9740309083351995	8.0	0.000106162	1e-12
hnRNPM	5.037198952509346	8.0	9.17912e-06	1e-12
hnRNPM	4.306664444077304	6.694878738580258	4.93555e-05	2.01893e-07
hnRNPM	3.866339761591923	8.0	0.000136038	1e-12
hnRNPM	2.048754790735713	7.932828676133309	0.0089381	1.16727e-08
hnRNPM	4.110761625047946	8.0	7.74887e-05	1e-12
hnRNPM	4.483569080868885	8.0	3.28421e-05	1e-12
hnRNPM	3.015365588891873	8.0	0.000965238	1e-12
hnRNPM	2.546472209256479	8.0	0.00284137	5.92727e-11
hnRNPM	1.7019289207964685	6.053685316115103	0.0198642	8.8372e-07
hnRNPM	2.109368312843998	8.0	0.00777377	1e-12
hnRNPM	2.8942139981035715	8.0	0.00127581	1e-12
hnRNPM	3.130093301081497	3.427379292738968	0.000741151	0.000373784
hnRNPM	1.8252629535845413	3.9635627474218134	0.0149533	0.000108752
hnRNPM	2.0143979573326356	3.8932041646724493	0.00967391	0.000127878
hnRNPM	0.6551127948220555	3.5503010383187497	0.221252	0.000281643
hnRNPM	1.257285863631489	1.622509795686461	0.0552986	0.0238501
hnRNPM	0.11481751082485998	1.0606130526331519	0.767684	0.0869735
hnRNPM	1.37429871056758	1.4871809080184393	0.0422378	0.0325701
hnRNPM	1.6115027120442726	1.047095729631696	0.0244623	0.0897231
hnRNPM	0.2673513680335502	1.1495792399373177	0.540317	0.0708632
hnRNPM	1.0755263589509954	3.1878704165294782	0.0840376	0.000648828
hnRNPM	0.8318237892724463	2.252718733149276	0.147291	0.00558832
hnRNPM	0.5659775009939749	2.113945480355012	0.271658	0.00769227
hnRNPM	1.2180142591356589	1.1587963778596546	0.0605321	0.0693751
hnRNPM	2.1459843948205126	8.0	0.00714522	7.46364e-09
hnRNPM	1.9534814241948726	1.8769589272527394	0.0111306	0.0132752
hnRNPM	1.1604465390033094	2.8169466455493195	0.069112	0.00152424
hnRNPM	1.5309825416461356	2.67868332065858	0.0294454	0.00209564
hnRNPM	1.4035249637712743	3.083863597297745	0.0394889	0.000824397
hnRNPM	2.440766274777953	1.1794780299058885	0.00362438	0.0661488
hnRNPM	2.6800158253354924	2.785111135954967	0.00208922	0.00164017
hnRNPM	1.5296939051460257	2.2382607975491693	0.0295329	0.00577749
hnRNPM	2.0786225816698254	3.5929287723038326	0.00834406	0.000255312
hnRNPM	2.7377316846543462	1.602875492955936	0.00182923	0.0249531
hnRNPM	2.183569773279613	2.2692492077884974	0.00655285	0.00537961
hnRNPM	1.1920349492429183	1.45473866627727	0.0642636	0.0350963
hnRNPM	1.0983831382926932	2.113945480355012	0.0797291	0.00769227
hnRNPM	0.3277607883562844	2.6314602377721754	0.470153	0.00233636
hnRNPM	1.424535034261977	1.569850739992215	0.037624	0.0269246
hnRNPM	0.38412146034419015	1.377451315752561	0.412932	0.0419323
hnRNPM	0.08775349183504437	0.9789472149348418	0.817046	0.104967
hnRNPM	0.16171396869574936	0.7015333775075839	0.689106	0.198823
hnRNPM	0.7394587782640748	2.351114274245589	0.182197	0.00445539
hnRNPM	0.23891828163001272	0.10489306753280019	0.576875	0.785429
hnRNPM	1.5306906067119985	2.275374377415186	0.0294652	0.00530427
hnRNPM	0.4162618113596543	0.9621832108866838	0.383476	0.109098
hnRNPM	1.3043905056386111	4.996039971911452	0.0496146	1.00916e-05
hnRNPM	2.1099066421812416	4.410490498263321	0.00776414	3.88606e-05
hnRNPM	1.1476908299190405	6.802446542530853	0.071172	1.57599e-07
hnRNPM	1.4438193600575229	8.0	0.0359899	4.79519e-10
hnRNPM	1.5707404150428765	1.9317399062253005	0.0268695	0.011702
hnRNPM	1.7917145445598845	3.098457225530119	0.0161542	0.000797155
hnRNPM	0.4471894754009977	1.5869451195965334	0.357117	0.0258854
hnRNPM	1.7917145445598845	2.496867383394048	0.0161542	0.00318517
hnRNPM	1.5306906067119985	5.777343345984133	0.0294652	1.66977e-06
hnRNPM	0.7525103701352084	2.8340734503909037	0.176803	0.0014653
hnRNPM	2.3796879716480763	4.653355637388041	0.00417169	2.22149e-05
hnRNPM	1.7804390489149742	5.180452116344424	0.0165791	6.60006e-06
hnRNPM	2.8877134637797157	4.955272138334785	0.00129505	1.10848e-05
hnRNPM	2.9611732694985826	4.966318961044682	0.00109352	1.08064e-05
hnRNPM	3.766678925288777	5.985089023774039	0.000171128	1.03493e-06
hnRNPM	3.3332518295061386	2.620779717505132	0.000464246	0.00239453
hnRNPM	4.393007397998062	8.0	4.04569e-05	1.92142e-11
hnRNPM	2.3008684681589666	8.0	0.00500186	2.20449e-11
hnRNPM	3.129819737863282	4.82488265177159	0.000741618	1.49664e-05
hnRNPM	2.157882115478438	3.3081487820579603	0.00695213	0.000491871
hnRNPM	3.9970869894592105	8.0	0.000100673	3.708e-10
hnRNPM	2.7058491376056684	4.8909887346417165	0.00196857	1.28532e-05
hnRNPM	2.475748017470688	5.35379140700291	0.00334389	4.42801e-06
hnRNPM	1.4225438183665542	5.075481917636036	0.0377969	8.40462e-06
hnRNPM	1.9879688651145893	6.350530783959775	0.0102809	4.46138e-07
hnRNPM	3.1548696993081835	3.5767066020975684	0.000700052	0.000265029
hnRNPM	2.2178456884145556	2.012073772371186	0.00605556	0.00972582
hnRNPM	2.2321794669760258	3.44030519003401	0.00585896	0.000362823
hnRNPM	2.1570551854279088	4.015794588882967	0.00696538	9.64285e-05
hnRNPM	2.7381473672768966	3.0193163877752	0.00182748	0.000956497
hnRNPM	2.4633746509326437	0.6969184731403775	0.00344053	0.200947
hnRNPM	2.31674937763314	0.49309332950459245	0.00482226	0.321297
hnRNPM	2.626020136827671	1.6109190102373798	0.00236581	0.0244952
hnRNPM	1.8224952436840445	2.005114280697155	0.0150489	0.00988293
hnRNPM	2.647717123204932	4.5321049257737895	0.00225052	2.93694e-05
hnRNPM	2.060626535053688	2.4054262551255494	0.00869708	0.00393164
hnRNPM	2.484365878843539	1.6109190102373798	0.00327819	0.0244952
hnRNPM	2.180629817003719	2.6082606044308543	0.00659736	0.00246456
hnRNPM	1.8521258927107542	2.6800719549378194	0.0140564	0.00208895
hnRNPM	0.7495653587979881	2.9743623949306777	0.178006	0.00106081
hnRNPM	1.8016976400783231	3.3391496941207777	0.0157871	0.000457984
hnRNPM	1.118263940885766	3.748717146160517	0.0761616	0.000178354
hnRNPM	1.9879688651145893	0.7737714012808958	0.0102809	0.168356
hnRNPM	0.3759056920161902	1.029481113985544	0.420818	0.093437
hnRNPM	3.0963317008258997	0.6577708207300969	0.000801066	0.219902
hnRNPM	0.2948558631576375	0.2748793075349472	0.507159	0.531032
hnRNPM	2.0297345034864813	1.585648472157689	0.00933825	0.0259628
hnRNPM	2.4652379949699728	2.1048388828716362	0.0034258	0.00785527
hnRNPM	2.6311554931741785	0.9839323684502731	0.002338	0.103769
hnRNPM	2.4454817668617546	1.0821973603404094	0.00358524	0.0827566
hnRNPM	1.4970869606506623	2.5133003844857953	0.0318356	0.0030669
hnRNPM	2.19782443980304	1.763160550526086	0.00634126	0.017252
hnRNPM	2.665393468407827	2.9538092996821157	0.00216076	0.00111222
hnRNPM	2.8942139981035715	4.244928951557346	0.00127581	5.68946e-05
hnRNPM	2.2852252745179698	4.659545969873939	0.00518531	2.19005e-05
hnRNPM	1.9886156620679682	8.0	0.0102656	6.10988e-09
hnRNPM	1.2824717891874926	6.265976675686901	0.0521829	5.4203e-07
hnRNPM	1.0244303421063379	8.0	0.09453	1.25269e-10
hnRNPM	1.4225438183665542	5.6421223007701276	0.0377969	2.2797e-06
hnRNPM	0.547482171967879	3.5697346193347506	0.283477	0.000269318
hnRNPM	1.1038807108196322	3.052606964490499	0.0787262	0.000885917
hnRNPM	2.577011501307007	6.4489478808621055	0.00264843	3.55674e-07
hnRNPM	1.8783154330559353	5.1481927075894385	0.0132338	7.10898e-06
hnRNPM	2.484365878843539	3.4366186001887438	0.00327819	0.000365916
hnRNPM	2.3796879716480763	8.0	0.00417169	1.565e-09
hnRNPM	1.1920349492429183	1.7345901463817828	0.0642636	0.0184251
hnRNPM	1.8783154330559353	5.4270006829090525	0.0132338	3.7411e-06
hnRNPM	1.1604465390033094	1.4299780588946769	0.069112	0.0371554
hnRNPM	1.2055175301918137	2.0082238710059452	0.0622992	0.00981242
hnRNPM	1.674184784984673	4.305932957624931	0.0211746	4.94387e-05
hnRNPM	3.0045354859610396	2.1091058189361	0.000989611	0.00777847
hnRNPM	2.3545738004018872	8.0	0.00442004	1.95194e-11
hnRNPM	2.1575698813979693	5.290954029869004	0.00695713	5.11736e-06
hnRNPM	2.0117644319739383	4.041098940874258	0.00973275	9.09706e-05
hnRNPM	2.2509922407439618	1.1418058019073738	0.00561058	0.072143
hnRNPM	0.7465917183290517	1.537916605130375	0.179229	0.028979
hnRNPM	0.7698475218897635	2.064393492599867	0.169884	0.00862197
hnRNPM	1.5306906067119985	3.9470560933429755	0.0294652	0.000112965
hnRNPM	2.409480273108633	3.209392578130788	0.00389511	0.000617458
hnRNPM	1.1038807108196322	3.40082350372793	0.0787262	0.000397353
hnRNPM	1.663690393876156	5.4336179030355	0.0216925	3.68453e-06
hnRNPM	2.0129664248150534	2.4756220550261654	0.00970585	0.00334486
hnRNPM	2.852132072067796	5.653938609347683	0.00140562	2.21851e-06
hnRNPM	1.2378918691191623	4.571367996647047	0.057824	2.68307e-05
hnRNPM	2.361464820079942	8.0	0.00435046	7.08873e-10
hnRNPM	3.1939992094490224	2.8874620243906923	0.000639736	0.0012958
hnRNPM	0.9359203112008172	2.4967133364410854	0.115899	0.0031863
hnRNPM	3.470193779123863	6.928935824751777	0.000338693	1.17778e-07
hnRNPM	1.7216168501886273	4.498579204572596	0.0189838	3.17264e-05
hnRNPM	2.1459843948205126	1.0508979919093415	0.00714522	0.088941
hnRNPM	2.183569773279613	1.602875492955936	0.00655285	0.0249531
hnRNPM	2.0561163762736303	1.537916605130375	0.00878787	0.028979
hnRNPM	1.140773411143049	1.7878496985645769	0.0723147	0.0162986
hnRNPM	3.019405390083599	2.881821281333696	0.000956301	0.00131274
hnRNPM	0.6515296302371614	1.4378713656013085	0.223085	0.0364862
hnRNPM	2.31674937763314	3.0366972482692396	0.00482226	0.000918973
hnRNPM	0.6297145721981602	2.9833593736010937	0.234577	0.00103906
hnRNPM	0.7495653587979881	2.7709481750861236	0.178006	0.00169454
hnRNPM	1.4931027914494293	1.42120153972648	0.032129	0.0379139
hnRNPM	1.1746121849293047	2.2360728547401205	0.0668941	0.00580667
hnRNPM	1.5742164252151236	1.8807540111650454	0.0266553	0.0131597
hnRNPM	0.48129264474676436	1.1182474045995001	0.330147	0.0761645
hnRNPM	1.53063607496942	0.6781551871551568	0.0294689	0.209819
hnRNPM	1.4720995548052338	2.149784597656933	0.033721	0.00708297
hnRNPM	1.5306906067119985	2.6113234374465124	0.0294652	0.00244724
hnRNPM	1.133348833218434	1.2494692353162995	0.0735616	0.0563029
hnRNPM	1.1178495831342852	3.05599284442834	0.0762343	0.000879037
hnRNPM	0.4269484467314708	2.172394901869221	0.374155	0.00672365
hnRNPM	1.5135298484209867	0.9831253742209588	0.0306528	0.103962
hnRNPM	1.4035249637712743	0.8189256799019543	0.0394889	0.151731
hnRNPM	0.639226771983209	3.5929287723038326	0.229495	0.000255312
hnRNPM	1.8270353074348589	3.608853093584009	0.0148924	0.00024612
hnRNPM	1.942664876995808	7.2466360584937695	0.0114113	5.66714e-08
hnRNPM	2.673623169826192	7.486342999042162	0.0021202	3.2633e-08
hnRNPM	2.898187649352344	5.146703422562505	0.00126419	7.1334e-06
hnRNPM	0.4802166188249215	5.959959679270381	0.330966	1.09658e-06
hnRNPM	1.4931027914494293	2.5905995096206005	0.032129	0.00256685
hnRNPM	0.21019726219313886	0.6440162350607281	0.616315	0.226978
hnRNPM	0.7193487980902633	1.3495691042385094	0.190832	0.0447127
hnRNPM	1.2477648072757426	0.7470572079290039	0.0565243	0.179037
hnRNPM	0.3277607883562844	3.6164054265863768	0.470153	0.000241877
hnRNPM	1.426850956006978	3.8589863077959206	0.0374239	0.000138361
hnRNPM	1.3427978126456035	2.2115968620832325	0.0454153	0.00614332
hnRNPM	0.6595955485675445	2.472847182911936	0.21898	0.0033663
hnRNPM	0.9162860176305977	5.212676282468125	0.121259	6.12807e-06
hnRNPM	3.061059693218369	2.671277989450737	0.000868841	0.00213168
hnRNPM	0.17416769205584712	0.5447895722241949	0.669626	0.28524
hnRNPM	0.18453449212247264	0.24134770260598343	0.653831	0.573657
hnRNPM	0.3066662039434262	0.9398463126254333	0.493553	0.114856
hnRNPM	0.20445851682627175	2.207111257820926	0.624513	0.0062071
hnRNPM	0.2772172255137402	0.6138061286793934	0.528181	0.243329
hnRNPM	0.6306969212607254	0.5998507183399476	0.234047	0.251275
hnRNPM	0.3627384851433032	0.11398161533620361	0.433772	0.769163
hnRNPM	0.06474723879483948	0.39004720565070267	0.861495	0.407336
hnRNPM	0.23116514208198513	0.24079917848574633	0.587266	0.574382
hnRNPM	0.17871907465978956	0.37899206593576357	0.662645	0.417838
hnRNPM	0.03044478161066438	0.0046935020482754275	0.932299	0.989251
hnRNPM	0.5939284290873	0.9909657507587638	0.254725	0.102102
hnRNPM	1.4990599453711853	3.3965795428515446	0.0316913	0.000401255
hnRNPM	2.3506865644139974	3.31475103975799	0.00445978	0.00048445
hnRNPM	2.2143335392708026	2.435094962038882	0.00610473	0.00367202
hnRNPM	0.5725869286287306	0.9608755070312647	0.267555	0.109427
hnRNPM	0.5659775009939749	1.960823915623959	0.271658	0.010944
hnRNPM	0.20270336864720095	0.8015491144335944	0.627042	0.157925
hnRNPM	0.509723997348118	0.5816440109115195	0.309226	0.262033
hnRNPM	1.0190322473968911	0.19940319396229889	0.0957123	0.631825
hnRNPM	0.6614080595155104	0.7667398375797534	0.218068	0.171104
hnRNPM	0.10743739103005089	0.5666414608875637	0.780841	0.271243
hnRNPM	0.08467352084043217	0.05562788960822759	0.822861	0.879776
hnRNPM	0.022110480200242213	0.7272674946027972	0.950363	0.187384
hnRNPM	0.0030253855989327387	0.03629856808447978	0.993058	0.919817
hnRNPM	0.01929368602437725	0.22203626054173164	0.956547	0.599741
hnRNPM	0.010456747875384632	0.28123598682447865	0.97621	0.523316
hnRNPM	1.2710078280491195	1.0355833731428854	0.0535787	0.0921333
hnRNPM	1.54228004812368	1.8811006689350092	0.0286893	0.0131492
hnRNPM	0.917462355853936	0.6923948673243383	0.120931	0.203051
hnRNPM	0.5775661139808353	0.7678708035044717	0.264505	0.170659
hnRNPM	1.147137727131127	0.5416734439492337	0.0712627	0.287294
hnRNPM	0.4162618113596543	0.7044812798389871	0.383476	0.197478
hnRNPM	0.5339335243414534	1.0140788826673979	0.29246	0.0968102
hnRNPM	0.19385192068827442	0.32880030408532657	0.639953	0.469029
hnRNPM	-0.0	0.1957917132445304	1.0	0.637101
hnRNPM	0.07299683772614593	0.2634728306025034	0.845285	0.545164
hnRNPM	0.08324031049654765	1.2099281642486015	0.825581	0.0616697
hnRNPM	0.24007165676297917	0.5854126774825074	0.575345	0.259769
hnRNPM	-0.0	0.1299749506610095	1.0	0.741353
hnRNPM	0.017847761853435316	0.8071928867082976	0.959737	0.155886
hnRNPM	-0.0	0.20395671862244436	1.0	0.625235
hnRNPM	-0.0	0.24223133637857305	1.0	0.572491
hnRNPM	0.03038562500656781	1.7452924450203642	0.932426	0.0179766
hnRNPM	1.1700276069202895	0.8731999628796151	0.067604	0.133906
hnRNPM	0.16044088350949162	0.3837135792828081	0.691129	0.41332
hnRNPM	0.13929554362892993	1.9058364453668932	0.725612	0.0124212
hnRNPM	0.3451864467078778	0.4831025345109388	0.451662	0.328774
hnRNPM	1.1898555599405647	4.494841878734898	0.0645869	3.20006e-05
hnRNPM	2.3060981377176732	3.195316846946816	0.00494199	0.000637798
hnRNPM	1.3482695085734733	0.7734258697107131	0.0448467	0.16849
hnRNPM	0.572755773937706	0.6409123752850258	0.267451	0.228606
hnRNPM	1.7216168501886273	1.1845530909742847	0.0189838	0.0653803
hnRNPM	0.4638684867824389	1.2226232077364378	0.343662	0.0598931
hnRNPM	0.07299683772614593	0.7415878234622723	0.845285	0.181306
hnRNPM	1.2727662737660865	0.8472653568836309	0.0533622	0.142146
hnRNPM	1.1604465390033094	1.819922892476138	0.069112	0.0151383
hnRNPM	1.0244303421063379	1.2622239175969288	0.09453	0.0546734
hnRNPM	1.628103149754723	4.05392864658002	0.0235449	8.83225e-05
hnRNPM	0.5126607920849433	1.7159868407580396	0.307142	0.0192315
hnRNPM	-0.0	0.20395671862244436	1.0	0.625235
hnRNPM	0.4849372431564928	1.3001657415676096	0.327388	0.0500996
hnRNPM	0.26873768264097475	1.3945807375762997	0.538595	0.0403106
hnRNPM	2.6002380443807835	1.7820740900034826	0.00251051	0.0165168
hnRNPM	1.5479542928814631	1.7315554256790837	0.0283169	0.0185543
hnRNPM	2.1507409423382353	3.843105730803337	0.00706739	0.000143514
hnRNPM	0.022054732526714423	0.1820923535702633	0.950485	0.657518
hnRNPM	0.47548704307989414	2.06246906931403	0.33459	0.00866026
hnRNPM	0.08012938968576488	0.12304529278987249	0.831516	0.753277
hnRNPM	0.22935340669441165	1.0043779660407002	0.589721	0.098997
hnRNPM	-0.0	0.04657134844003841	1.0	0.898315
hnRNPM	0.5939284290873	0.43244668014409726	0.254725	0.369448
hnRNPM	0.6363015458337204	3.9323266853581904	0.231046	0.000116862
hnRNPM	0.5790990802373024	1.8249639096768941	0.263573	0.0149636
hnRNPM	0.665331165499281	1.2671544872543168	0.216107	0.0540562
hnRNPM	0.9284677773784815	0.5066632616766333	0.117905	0.311413
hnRNPM	0.29105163777246146	0.3067524461205239	0.511621	0.493455
hnRNPM	0.5562677585984033	0.9873399023643544	0.2778	0.102958
hnRNPM	0.47548704307989414	0.5601117647036381	0.33459	0.275352
hnRNPM	0.5725869286287306	1.2904112210656675	0.267555	0.0512376
hnRNPM	1.0241556928006241	2.155348271712937	0.0945898	0.00699281
hnRNPM	0.6766179404038843	1.9956915262450392	0.210563	0.0100997
hnRNPM	0.7346985856324468	1.323880953295497	0.184205	0.0474372
hnRNPM	1.4186318370063025	3.8518355620622327	0.0381389	0.000140658
hnRNPM	0.5177139683689393	2.159924658697974	0.303589	0.00691951
hnRNPM	0.8242765993543745	1.5471988393739229	0.149873	0.0283662
hnRNPM	0.7425206224198619	4.371408786930976	0.180917	4.25198e-05
hnRNPM	1.8521258927107542	4.032660329164866	0.0140564	9.27555e-05
hnRNPM	0.7346985856324468	2.8237321637566066	0.184205	0.00150061
hnRNPM	0.2934204630552632	1.2003279966713736	0.508838	0.0630481
hnRNPM	0.2930467897832939	0.8048534083865878	0.509276	0.156728
hnRNPM	-0.0	1.5303959220288983	1.0	0.0294852
hnRNPM	0.043387413541635805	2.396491882129823	0.904925	0.00401336
hnRNPM	0.026551164339241415	1.4372350226342587	0.940695	0.0365397
hnRNPM	0.006061865303908927	0.6180604525658657	0.986139	0.240957
hnRNPM	0.051528349742976695	2.002996085448545	0.88812	0.00993125
hnRNPM	0.10757924216221382	0.5103986602559399	0.780586	0.308746
hnRNPM	0.13442465995900574	0.877384427016572	0.733796	0.132622
hnRNPM	0.1446735030215188	1.5365714021122274	0.716682	0.0290689
hnRNPM	0.9337299959825771	1.7633947278796829	0.116485	0.0172427
hnRNPM	0.26873768264097475	0.9814492838777154	0.538595	0.104364
hnRNPM	0.10111198850849158	0.1414134809270746	0.792297	0.722082
hnRNPM	0.05995940785473131	0.8629150320019827	0.871045	0.137115
hnRNPM	0.24304152305604712	3.6844662664632946	0.571424	0.000206792
hnRNPM	0.6385422658310861	2.994086269275987	0.229857	0.00101371
hnRNPM	0.2002329484773494	1.5093042677308839	0.630619	0.0309525
hnRNPM	0.052490797821302525	0.6904294457118283	0.886154	0.203972
hnRNPM	0.08435960167664618	0.5499958289039093	0.823456	0.281841
hnRNPM	0.12114055119436097	2.232468650115888	0.756588	0.00585506
hnRNPM	0.035006320791523445	0.13063918488222692	0.922558	0.74022
hnRNPM	0.3451864467078778	0.30983228298624976	0.451662	0.489968
hnRNPM	0.015984240180441485	0.3048389091040729	0.963864	0.495634
hnRNPM	0.11856113113907228	0.22106266462715238	0.761095	0.601087
hnRNPM	0.17473880262772143	1.038597417240401	0.668746	0.0914961
hnRNPM	0.07615263804596942	0.5877259788386662	0.839165	0.258389
hnRNPM	0.7015858045240888	2.493348874400563	0.198799	0.00321108
hnRNPM	1.1604465390033094	0.4442769449249463	0.069112	0.35952
hnRNPM	0.5865644353264825	2.7043471490871123	0.259081	0.00197539
hnRNPM	0.6255614512406201	1.1080897331854882	0.236831	0.0779669
hnRNPM	0.7465917183290517	1.069443691532319	0.179229	0.0852229
hnRNPM	-0.0	0.4779994168157304	1.0	0.33266
hnRNPM	0.8493172276421694	0.5529117715945443	0.141476	0.279955
hnRNPM	0.9230138601235436	2.385586891468094	0.119395	0.00411541
hnRNPM	0.9533799890707625	2.5183768113319602	0.111332	0.00303126
hnRNPM	0.0052184402283962095	0.7403774557576565	0.988056	0.181812
hnRNPM	0.25196710586985643	5.8309754367743265	0.5598	1.47579e-06
hnRNPM	0.5932912438415354	6.483792619126319	0.255099	3.28252e-07
hnRNPM	0.1528315955448138	2.196399508899376	0.703345	0.0063621
hnRNPM	0.22359885879920788	3.3736534724632294	0.597587	0.000423006
hnRNPM	0.031181886790826265	0.2127244765380331	0.930718	0.612739
hnRNPM	0.2803447706125379	1.5504012801117546	0.524391	0.0281578
hnRNPM	0.019347264060828945	0.2703622813757993	0.956429	0.536584
hnRNPM	0.04528966967728345	0.061484777900237396	0.90097	0.867991
hnRNPM	0.06694165050965038	0.16856857900574396	0.857153	0.678315
hnRNPM	-0.0	0.04426944757771586	1.0	0.903089
hnRNPM	0.006675333580948344	0.732049587569577	0.984747	0.185332
hnRNPM	-0.0	0.9472868249100458	1.0	0.112905
hnRNPM	0.03236217904436198	0.43583123311787647	0.928192	0.36658
hnRNPM	-0.0	0.31523450563470373	1.0	0.483911
hnRNPM	0.016955868073436683	0.0031867905167463836	0.96171	0.992689
hnRNPM	0.0638734749423171	0.0012381998049365763	0.86323	0.997153
hnRNPM	-0.0	1.5686941456326717	1.0	0.0269964
hnRNPM	-0.0	0.25257576168018236	1.0	0.559016
hnRNPM	0.11674920979011741	0.38057063877416336	0.764277	0.416322
hnRNPM	-0.0	0.03376296768553689	1.0	0.925203
hnRNPM	2.1289083238204753	8.0	0.00743176	1e-12
hnRNPM	2.913697129713805	8.0	0.00121984	1.54754e-12
hnRNPM	2.7381473672768966	8.0	0.00182748	1e-12
hnRNPM	3.306175477650505	8.0	0.000494111	1e-12
hnRNPM	2.0143979573326356	8.0	0.00967391	5.47529e-12
hnRNPM	3.4376262334224768	8.0	0.000365068	1e-12
hnRNPM	1.0591758328114407	8.0	0.0872618	1e-12
hnRNPM	3.11211106929786	8.0	0.000772483	1e-12
hnRNPM	1.4519645501532072	8.0	0.0353212	1e-12
hnRNPM	1.8252629535845413	8.0	0.0149533	1e-12
hnRNPM	3.024621504985072	8.0	0.000944884	1e-12
hnRNPM	2.2964206210563267	8.0	0.00505335	1e-12
hnRNPM	2.3206120821258507	8.0	0.00477956	1e-12
hnRNPM	1.600163664818038	8.0	0.0251094	1e-12
hnRNPM	1.4047452424747502	8.0	0.0393781	1e-12
hnRNPM	0.3066354073158462	4.106826014639758	0.493588	7.81941e-05
hnRNPM	0.33899704877867765	4.7974544709988285	0.458145	1.59421e-05
hnRNPM	0.9133199062653756	3.3336046500697165	0.12209	0.000463869
hnRNPM	2.1098093245471787	8.0	0.00776588	4.8333e-11
hnRNPM	1.474433057181278	8.0	0.0335403	4.99368e-09
hnRNPM	2.09107876112573	8.0	0.00810814	1e-12
hnRNPM	3.44067641467359	8.0	0.000362513	1e-12
hnRNPM	1.705203218590758	8.0	0.019715	1e-12
hnRNPM	3.024621504985072	6.982007262233567	0.000944884	1.0423e-07
hnRNPM	1.0083863343827135	3.530334063641488	0.0980875	0.000294894
hnRNPM	1.4710280527550754	5.2591693143387985	0.0338043	5.50593e-06
hnRNPM	1.9469061835326702	2.897768737817712	0.0113004	0.00126541
hnRNPM	2.1099066421812416	5.412201511579822	0.00776414	3.87078e-06
hnRNPM	1.6218365723282333	1.8808266213106848	0.0238871	0.0131575
hnRNPM	0.6750347368748504	1.9066728892556066	0.211332	0.0123973
hnRNPM	1.3408799438456434	2.1584759793841064	0.0456163	0.00694263
hnRNPM	1.8893328642533278	0.7746855481325081	0.0129023	0.168002
hnRNPM	0.3197633247595751	1.0071404190574396	0.478891	0.0983693
hnRNPM	0.25834110109824887	1.9788810209674792	0.551644	0.0104983
hnRNPM	0.9001053714121257	5.062017470957406	0.125862	8.66927e-06
hnRNPM	0.27019720146804127	2.8874620243906923	0.536788	0.0012958
hnRNPM	0.6766179404038843	0.9319477878877299	0.210563	0.116964
hnRNPM	0.26946804048997025	2.731761453286371	0.53769	0.00185455
hnRNPM	0.028538594975413258	1.4110597143547579	0.9364	0.0388097
hnRNPM	0.17473880262772143	4.283163943860996	0.668746	5.20998e-05
hnRNPM	0.33524617511790644	0.042693040176501836	0.462119	0.906373
hnRNPM	0.3175814313220489	-0.0	0.481303	1.0
hnRNPM	0.9764306827589705	3.5856150183117865	0.105577	0.000259648
hnRNPM	1.118263940885766	1.1157899405849203	0.0761616	0.0765967
hnRNPM	1.6868902928937708	7.178542153944416	0.0205641	6.62915e-08
hnRNPM	1.6508507395066494	0.9326129349254195	0.0223434	0.116785
hnRNPM	2.1103297239123533	6.86359020721576	0.00775658	1.36902e-07
hnRNPM	0.7103842950278862	8.0	0.194812	4.32213e-11
hnRNPM	0.8929732869951013	4.592075691458736	0.127946	2.55814e-05
hnRNPM	1.3661115928654697	0.2685546804257679	0.0430416	0.538822
hnRNPM	1.222183285180149	0.8461820879855898	0.0599538	0.142501
hnRNPM	1.8206579386822628	0.3923434251354348	0.0151127	0.405188
hnRNPM	1.934084331811408	-0.0	0.011639	1.0
hnRNPM	1.32812211709818	1.047095729631696	0.0469762	0.0897231
hnRNPM	0.5799897617047675	0.03872369489368701	0.263033	0.914695
hnRNPM	1.1660787359025133	0.20894406693001355	0.0682215	0.618096
hnRNPM	0.6230928856923157	0.6829567838526418	0.238181	0.207512
hnRNPM	0.8413812291534583	0.2558384988917494	0.144085	0.554832
hnRNPM	0.8167045265794612	1.960823915623959	0.152509	0.010944
hnRNPM	0.2673513680335502	-0.0	0.540317	1.0
hnRNPM	0.14043182583339317	1.3885475468348767	0.723716	0.0408745
hnRNPM	0.547482171967879	0.109339821787454	0.283477	0.777428
hnRNPM	-0.0	0.00181610281247106	1.0	0.995827
hnRNPM	0.40396840495300135	0.4250721165271516	0.394486	0.375775
hnRNPM	-0.0	-0.0	1.0	1.0
hnRNPM	0.17871907465978956	-0.0	0.662645	1.0
hnRNPM	1.7930096087756067	8.0	0.0161061	1e-12
hnRNPM	1.0572198377212592	4.370659730432577	0.0876557	4.25932e-05
hnRNPM	0.45375848594817714	1.4757415236680356	0.351756	0.0334394
hnRNPM	0.32508377254686566	3.5638293989206926	0.47306	0.000273005
hnRNPM	2.0129664248150534	8.0	0.00970585	1e-12
hnRNPM	2.2755782974947265	8.0	0.00530178	1e-12
hnRNPM	2.553012617869676	8.0	0.0027989	1e-12
hnRNPM	2.366713380171814	8.0	0.0042982	1e-12
hnRNPM	2.2755782974947265	8.0	0.00530178	1e-12
hnRNPM	2.3309742966226628	8.0	0.00466687	7.58606e-09
hnRNPM	1.5369630112297477	8.0	0.0290427	5.19746e-09
hnRNPM	1.7857629991263213	5.258767224830273	0.0163771	5.51103e-06
hnRNPM	2.5814037538338086	3.9996266672556433	0.00262178	0.000100086
hnRNPM	1.4714689393645886	8.0	0.03377	1.33547e-09
hnRNPM	0.11856113113907228	0.5435322384705403	0.761095	0.286067
hnRNPM	0.6165490917776794	5.484967754732883	0.241797	3.27365e-06
hnRNPM	1.845597331271753	4.028145941021675	0.0142693	9.37247e-05
hnRNPM	3.140146277054281	7.498331509003901	0.000724192	3.17445e-08
hnRNPM	3.39472836241169	8.0	0.000402969	1e-12
hnRNPM	2.284708814751678	8.0	0.00519148	1e-12
hnRNPM	1.8461790403370955	8.0	0.0142502	1.2694e-10
hnRNPM	0.03176929567484161	0.460858636420469	0.92946	0.346052
hnRNPM	1.9366441198786006	7.169864465566599	0.0115706	6.76294e-08
hnRNPM	1.979655293793902	8.0	0.0104796	1e-12
hnRNPM	2.3206120821258507	8.0	0.00477956	1e-12
hnRNPM	2.1029923573413414	6.654851808199467	0.00788874	2.21385e-07
hnRNPM	2.1202505890733967	5.685393422141886	0.0075814	2.06351e-06
hnRNPM	0.3071451524983071	3.722429747898421	0.493009	0.000189483
hnRNPM	0.9094880066809178	2.753282357631246	0.123172	0.00176489
hnRNPM	2.0143979573326356	4.834678499211063	0.00967391	1.46326e-05
hnRNPM	0.06640997164770897	0.8521722400318297	0.858203	0.140549
hnRNPM	0.14540675068444425	0.3360928101692058	0.715473	0.461219
hnRNPM	0.6297145721981602	5.546703069363574	0.234577	2.83986e-06
hnRNPM	0.4162618113596543	3.363111093016201	0.383476	0.0004334
hnRNPM	1.2191183997656845	3.302277341788647	0.0603784	0.000498566
hnRNPM	2.0297345034864813	8.0	0.00933825	1.64979e-12
hnRNPM	0.12786704570224317	1.612414429284724	0.74496	0.024411
hnRNPM	0.11708858297783124	6.17284922168366	0.76368	6.71662e-07
hnRNPM	0.02291092797681151	0.06013993501478467	0.948613	0.870683
hnRNPM	0.0036437735457541635	0.12803147631606981	0.991645	0.744678
hnRNPM	0.04438199249531476	0.1281948023737943	0.902855	0.744398
hnRNPM	0.26802545619261053	0.0280514233183888	0.539479	0.937451
hnRNPM	0.11856113113907228	1.0686565662350553	0.761095	0.0853775
hnRNPM	0.030515127903061833	0.004386740021101849	0.932148	0.98995
hnRNPM	0.5172049965146779	2.023409322553755	0.303945	0.00947525
hnRNPM	0.07514668730972905	2.1217942744655005	0.841111	0.0075545
hnRNPM	0.09837278887593427	0.3132243499392372	0.79731	0.486156
hnRNPM	0.6091443442762802	1.4592452000495528	0.245955	0.034734
hnRNPM	0.03044478161066438	0.06134270331724086	0.932299	0.868275
hnRNPM	-0.0	0.1540032804417503	1.0	0.70145
hnRNPM	0.00961452100700709	0.6929256249116351	0.978105	0.202803
hnRNPM	0.023581694927407783	0.7881669032282996	0.947149	0.162867
hnRNPM	0.012456176908459038	0.048603704832247845	0.971726	0.894121
hnRNPM	0.022110480200242213	0.011756846305227756	0.950363	0.973292
hnRNPM	0.008058813802389691	0.04549024042480938	0.981615	0.900554
hnRNPM	0.07888602616331936	0.2054234304223916	0.8339	0.623127
hnRNPM	0.04159572185243927	0.09545918116947383	0.908666	0.802677
hnRNPM	0.012456176908459038	0.06715146293540997	0.971726	0.856739
hnRNPM	0.04093904100567097	0.10795272685119117	0.910041	0.779915
hnRNPM	0.017257632134099102	0.620979269689569	0.961042	0.239343
hnRNPM	0.013459801924030767	0.22682521481793483	0.969483	0.593164
hnRNPM	0.056931578641296526	0.3001718096452222	0.877139	0.500989
hnRNPM	-0.0	0.16669858471714374	1.0	0.681242
hnRNPM	0.04932852124239219	0.7186847738915558	0.89263	0.191124
hnRNPM	0.20023088244326756	4.34294699063126e-07	0.630622	0.999999
hnRNPM	0.159150843661109	-0.0	0.693185	1.0
hnRNPM	0.24744606634602376	0.5962636637794149	0.565658	0.253359
hnRNPM	0.01635837979994738	0.379394494260625	0.963034	0.417451
hnRNPM	0.09781863831977822	0.5387431486429058	0.798328	0.289239
hnRNPM	0.0497812333581366	0.11647824278606303	0.8917	0.764754
hnRNPM	0.0850816911353441	0.04996586114560549	0.822088	0.891321
hnRNPM	0.1544443307113164	1.4442250047101337	0.700738	0.0359563
hnRNPM	0.7698475218897635	5.884968934017934	0.169884	1.30326e-06
hnRNPM	1.426850956006978	2.3531651344155953	0.0374239	0.0044344
hnRNPM	0.917462355853936	1.5170935598279631	0.120931	0.0304023
hnRNPM	0.23891828163001272	3.1973008292936442	0.576875	0.000634891
hnRNPM	0.6091443442762802	2.452040789412814	0.245955	0.0035315
hnRNPM	0.4977040075775246	0.6362376411306249	0.317904	0.23108
hnRNPM	0.8747009484817314	1.3317529679135578	0.133444	0.0465851
hnRNPM	0.02686290619047551	2.4756220550261654	0.94002	0.00334486
hnRNPM	0.5292030207604539	1.6845166730189447	0.295663	0.0206768
hnRNPM	0.899433032756565	2.687473570485936	0.126057	0.00205365
hnRNPM	1.4720995548052338	3.847152326584779	0.033721	0.000142183
hnRNPM	1.8046788699839509	1.7964748651080518	0.0156791	0.0159781
hnRNPM	1.257285863631489	8.0	0.0552986	1e-12
hnRNPM	2.0751761193636336	8.0	0.00841054	1.32512e-09
hnRNPM	1.7804390489149742	3.745517180720821	0.0165791	0.000179673
hnRNPM	1.9926107268691617	8.0	0.0101716	1e-12
hnRNPM	2.1535336086142034	8.0	0.00702209	1e-12
hnRNPM	2.0129664248150534	8.0	0.00970585	1e-12
hnRNPM	1.7857629991263213	8.0	0.0163771	1e-12
hnRNPM	1.0969165274741437	8.0	0.0799988	1.32833e-09
hnRNPM	1.4731646694643885	8.0	0.0336384	2.75313e-12
hnRNPM	2.245900231371063	8.0	0.00567675	1e-12
hnRNPM	2.1925826938659165	8.0	0.00641826	1e-12
hnRNPM	1.7857629991263213	4.315627774483624	0.0163771	4.83473e-05
hnRNPM	1.8237582116141688	8.0	0.0150052	3.29511e-11
hnRNPM	1.2191183997656845	5.35207547771376	0.0603784	4.44554e-06
hnRNPM	1.791803271837947	8.0	0.0161509	1e-12
hnRNPM	1.4158701358934767	8.0	0.0383822	1e-12
hnRNPM	3.056479763542267	8.0	0.000878052	1e-12
hnRNPM	-0.0	0.061913784918471035	1.0	0.867134
hnRNPM	0.03598281244946544	0.03290293190172255	0.920486	0.927037
hnRNPM	-0.0	0.01630426738942897	1.0	0.963154
hnRNPM	0.008213248814783643	0.2048328102848014	0.981266	0.623975
hnRNPM	-0.0	0.032037582679027184	1.0	0.928886
hnRNPM	3.149903565646224	8.0	0.000708103	3.0661e-12
hnRNPM	1.6038460032901865	8.0	0.0248974	1.07652e-10
hnRNPM	2.652613383697527	8.0	0.00222529	1e-12
hnRNPM	1.755154090967564	5.715537682250743	0.017573	1.92514e-06
hnRNPM	2.1099066421812416	5.597152500682421	0.00776414	2.52841e-06
hnRNPM	2.3206120821258507	8.0	0.00477956	4.83713e-12
hnRNPM	1.8654563520978678	8.0	0.0136315	7.10074e-09
hnRNPM	2.0143979573326356	8.0	0.00967391	4.10469e-11
hnRNPM	2.7824555219863285	8.0	0.00165023	1.5389e-10
hnRNPM	2.9465181959197086	5.214202660191138	0.00113105	6.10657e-06
hnRNPM	3.817805118505008	8.0	0.000152123	1e-12
hnRNPM	2.1973979746524663	8.0	0.00634749	1.44125e-09
hnRNPM	2.877043993861389	8.0	0.00132726	1e-12
hnRNPM	3.3175660919707286	5.548869337573108	0.00048132	2.82573e-06
hnRNPM	2.804958719443344	2.944675194130571	0.0015669	0.00113586
hnRNPM	2.5159408692079466	4.3628286028982775	0.00304831	4.33682e-05
hnRNPM	2.8380363746550534	8.0	0.00145199	1e-12
hnRNPM	2.5399189175327193	8.0	0.00288457	1e-12
hnRNPM	2.0712396572590253	8.0	0.00848712	1e-12
hnRNPM	1.7039691672750814	8.0	0.0197711	1e-12
hnRNPM	1.8654563520978678	8.0	0.0136315	1e-12
hnRNPM	2.1973979746524663	8.0	0.00634749	1e-12
hnRNPM	2.2840843592981988	8.0	0.00519895	1e-12
hnRNPM	2.316266922169985	8.0	0.00482762	1e-12
hnRNPM	2.523278480109918	8.0	0.00299724	1e-12
hnRNPM	1.7029314103562847	8.0	0.0198184	6.59809e-11
hnRNPM	2.1915047686822837	7.585090130476998	0.00643421	2.59962e-08
hnRNPM	2.8253849529448596	8.0	0.00149491	1e-12
hnRNPM	-0.0	0.601572118463518	1.0	0.250281
hnRNPM	0.043387413541635805	2.7539472676022054	0.904925	0.00176219
hnRNPM	0.019226949749161105	0.9686238565403759	0.956694	0.107492
hnRNPM	2.5215345148687365	3.2318726985019115	0.0030093	0.00058631
hnRNPM	2.1311787063627583	3.574066555587962	0.00739301	0.000266645
hnRNPM	1.409183791354332	0.8901819316815766	0.0389777	0.128771
hnRNPM	1.6185563882998977	5.160736324509654	0.0240682	6.90659e-06
hnRNPM	1.5742164252151236	2.482157761679144	0.0266553	0.0032949
hnRNPM	1.257285863631489	3.750613285291287	0.0552986	0.000177577
hnRNPM	0.9622070961874958	2.6670548222507393	0.109092	0.00215251
hnRNPM	1.2044397410801453	3.2351113423873965	0.062454	0.000581954
hnRNPM	0.3197633247595751	4.131825959140362	0.478891	7.382e-05
hnRNPM	0.07985631663255212	0.39011011496954995	0.832039	0.407277
hnRNPM	0.3759056920161902	1.2315313584470238	0.420818	0.0586771
hnRNPM	2.09107876112573	1.1233907777590502	0.00810814	0.0752678
hnRNPM	2.8877134637797157	6.058965857804958	0.00129505	8.7304e-07
hnRNPM	2.7310337702324956	3.682827045638979	0.00185766	0.000207574
hnRNPM	1.6733467284657317	3.5767066020975684	0.0212155	0.000265029
hnRNPM	0.9531693917909528	1.6819846906400673	0.111386	0.0207977
hnRNPM	1.2908343840217247	6.8831233954207445	0.0511877	1.30881e-07
hnRNPM	1.6383382573020986	3.845594287723996	0.0229965	0.000142694
hnRNPM	0.2948558631576375	0.6138061286793934	0.507159	0.243329
hnRNPM	3.3121109109929043	8.0	0.000487404	1e-12
hnRNPM	1.6415321361230795	5.496384976249886	0.022828	3.18871e-06
hnRNPM	0.011260496194329776	0.6476997557868054	0.974405	0.225061
hnRNPM	0.00961452100700709	0.20518374239855897	0.978105	0.623471
hnRNPM	0.9125238309868589	7.675532340106304	0.122314	2.1109e-08
hnRNPM	1.9841207434989934	8.0	0.0103724	4.39667e-09
hnRNPM	0.7788675580896222	1.16754537749721	0.166392	0.0679915
hnRNPM	0.5711204141483808	4.419869106697826	0.26846	3.80304e-05
hnRNPM	0.509723997348118	1.650615612317417	0.309226	0.0223555
hnRNPM	2.0297345034864813	5.829635591971148	0.00933825	1.48035e-06
hnRNPM	1.755611535912865	2.5181018163008893	0.0175545	0.00303318
hnRNPM	1.8629942235709014	8.0	0.013709	1e-12
hnRNPM	2.1099066421812416	8.0	0.00776414	1e-12
hnRNPM	1.53063607496942	8.0	0.0294689	1e-12
hnRNPM	1.5296939051460257	6.0345805005678	0.0295329	9.23463e-07
hnRNPM	2.2015461780472725	8.0	0.00628715	2.36741e-09
hnRNPM	2.5399189175327193	8.0	0.00288457	1e-12
hnRNPM	1.4821432630310551	7.249130743003924	0.0329501	5.63468e-08
hnRNPM	-0.0	0.006080802867358319	1.0	0.986096
hnRNPM	0.4873209391286543	1.9380426455614135	0.325596	0.0115334
hnRNPM	1.261027696871058	4.0381514668095555	0.0548242	9.15901e-05
hnRNPM	1.409183791354332	4.221268630285649	0.0389777	6.00802e-05
hnRNPM	2.5814037538338086	8.0	0.00262178	1.7506e-11
hnRNPM	1.747753949526882	5.697617114964146	0.017875	2.00624e-06
hnRNPM	1.6415321361230795	2.2228154060127907	0.022828	0.00598666
hnRNPM	1.8496642468231603	8.0	0.0141363	1.81469e-11
hnRNPM	2.12753312833344	8.0	0.00745533	1e-12
hnRNPM	2.0313732443972876	8.0	0.00930308	1e-12
hnRNPM	2.438096390196197	8.0	0.00364673	1e-12
hnRNPM	2.428647598895923	8.0	0.00372694	1e-12
hnRNPM	0.899433032756565	8.0	0.126057	1e-12
hnRNPM	1.3294007305136752	8.0	0.0468381	1.44072e-10
hnRNPM	2.523278480109918	7.794135490564085	0.00299724	1.60644e-08
hnRNPM	0.036498807169292366	0.029021670630211948	0.919393	0.935359
hnRNPM	0.02200767243835402	5.36726035635446	0.950588	4.29279e-06
hnRNPM	0.18423038106104203	5.568946786977174	0.654289	2.69807e-06
hnRNPM	0.3759056920161902	1.0167680490417859	0.420818	0.0962126
hnRNPM	0.036498807169292366	1.3593258068887848	0.919393	0.0437194
hnRNPM	2.554403579851375	0.9839323684502731	0.00278995	0.103769
hnRNPM	1.3620002240603242	1.6820494292044839	0.043451	0.0207946
hnRNPM	2.4947455321412795	1.8029207805830132	0.00320077	0.0157427
hnRNPM	0.13929554362892993	0.8612300944433643	0.725612	0.137648
hnRNPM	2.1029923573413414	1.564279826879712	0.00788874	0.0272722
hnRNPM	1.3161976582086232	2.3558421677647208	0.0482839	0.00440715
hnRNPM	2.72598077748067	4.6578893336334035	0.0018794	2.19842e-05
hnRNPM	0.9764635922704639	1.6773259682485757	0.105569	0.021022
hnRNPM	0.4800054055574059	2.925900663850057	0.331127	0.00118604
hnRNPM	1.7272535887988105	4.053037591322958	0.018739	8.85039e-05
hnRNPM	2.965865066723789	8.0	0.00108177	7.59629e-09
hnRNPM	0.06890436191503287	0.6028459064327795	0.853288	0.249548
hnRNPM	0.11902871888070543	1.0154870883700413	0.760276	0.0964968
hnRNPM	-0.0	3.5790710699019983	1.0	0.00026359
hnRNPM	0.025702053002525732	0.07666944204671114	0.942536	0.838167
hnRNPM	-0.0	0.7356497672467622	1.0	0.183802
hnRNPM	1.0337517021228664	0.8344381583275137	0.0925227	0.146407
hnRNPM	1.4869476231229917	1.6493430843275259	0.0325876	0.0224211
hnRNPM	1.0424540068942476	0.6603816308859571	0.0906872	0.218584
hnRNPM	0.4977040075775246	1.8324345678546723	0.317904	0.0147084
hnRNPM	0.4471894754009977	2.294951782491917	0.357117	0.00507047
hnRNPM	0.7103842950278862	2.0245838171817665	0.194812	0.00944966
hnRNPM	0.5965551665183276	0.7707380677188819	0.253189	0.169536
hnRNPM	2.269314603796087	2.5181018163008893	0.0053788	0.00303318
hnRNPM	1.3418101497520132	2.6308750941197867	0.0455187	0.00233951
hnRNPM	1.5306906067119985	3.360249627527926	0.0294652	0.000436265
hnRNPM	0.550549371862782	1.2622239175969288	0.281482	0.0546734
hnRNPM	-0.0	0.337068485259961	1.0	0.460184
hnRNPM	1.3482695085734733	1.2622239175969288	0.0448467	0.0546734
hnRNPM	2.549395285445162	2.7539472676022054	0.00282231	0.00176219
hnRNPM	0.03236217904436198	1.2461902786317582	0.928192	0.0567296
hnRNPM	0.03072157386109177	0.1840492108663003	0.931705	0.654562
hnRNPM	0.28120030303966986	1.5372951092873144	0.523359	0.0290205
hnRNPM	-0.0	0.15246497311811025	1.0	0.703939
hnRNPM	0.3759056920161902	3.2905044680596283	0.420818	0.000512266
hnRNPM	1.53063607496942	2.651788627440555	0.0294689	0.00222952
hnRNPM	2.840321540578749	8.0	0.00144437	2.25209e-12
hnRNPM	0.03506846428079929	0.7030672965558259	0.922426	0.198122
hnRNPM	0.2125281900476088	0.9297034818022349	0.613016	0.11757
hnRNPM	0.01735118542403554	0.49896950903215836	0.960835	0.316979
hnRNPM	0.15911763935397896	0.29050107690904364	0.693238	0.51227
hnRNPM	0.1458251774723268	0.23280924328409214	0.714784	0.585047
hnRNPM	2.183569773279613	8.0	0.00655285	7.49118e-10
hnRNPM	2.2803257226997506	8.0	0.00524414	1.48933e-10
hnRNPM	0.5981843205125263	5.959599428228989	0.252241	1.09749e-06
hnRNPM	0.7697043860829532	3.7793323989232745	0.16994	0.000166214
hnRNPM	0.17473880262772143	1.4153985566393603	0.668746	0.0384239
hnRNPM	-0.0	0.1270935415977238	1.0	0.746288
hnRNPM	0.14043182583339317	0.34091802790982334	0.723716	0.456123
hnRNPM	1.3578343455151454	1.564279826879712	0.0438698	0.0272722
hnRNPM	-0.0	0.14528658065548078	1.0	0.715671
hnRNPM	-0.0	2.0671185146623436	1.0	0.00856804
hnRNPM	0.019347264060828945	0.99946614604018	0.956429	0.100123
hnRNPM	0.03236217904436198	0.4055334159089791	0.928192	0.393067
hnRNPM	0.5799897617047675	1.2717444526997714	0.263033	0.0534879
hnRNPM	2.246859120130645	1.8695536512324238	0.00566423	0.0135035
hnRNPM	2.2163693691330106	1.292113159872816	0.00607618	0.0510372
hnRNPM	1.3417166578941837	8.0	0.0455285	1e-12
hnRNPM	2.7863706954450316	8.0	0.00163542	1e-12
hnRNPM	2.0129664248150534	8.0	0.00970585	2.36741e-09
hnRNPM	1.148641346956426	8.0	0.0710164	5.71047e-11
hnRNPM	1.9291829507837586	8.0	0.0117711	1e-12
hnRNPM	1.7129869840558958	8.0	0.0193648	1.17317e-12
hnRNPM	1.230004171058816	8.0	0.0588838	1e-12
hnRNPM	1.4720995548052338	6.3017141137207595	0.033721	4.99213e-07
hnRNPM	0.8749385925270063	6.309353905047494	0.133371	4.90508e-07
hnRNPM	2.20616144061906	4.365082612578914	0.00622069	4.31437e-05
hnRNPM	1.4451524072879538	8.0	0.0358796	1.70891e-10
hnRNPM	1.0581895338651948	3.3778440250441273	0.0874602	0.000418944
hnRNPM	0.0007672070200989878	-0.0	0.998235	1.0
hnRNPM	2.836102499671117	8.0	0.00145847	4.03847e-11
hnRNPM	2.5708341711565947	5.685086253416345	0.00268637	2.06497e-06
hnRNPM	1.3578343455151454	4.091854506900308	0.0438698	8.09367e-05
hnRNPM	-0.0	0.2337165681265323	1.0	0.583826
hnRNPM	0.2673513680335502	0.8927594950948653	0.540317	0.128009
hnRNPM	0.09781863831977822	1.3001354024512528	0.798328	0.0501031
hnRNPM	0.20791452599293844	1.1359394661055109	0.619563	0.0731241
hnRNPM	0.20791452599293844	0.33303765659872864	0.619563	0.464475
hnRNPM	0.15564213182882072	3.195970348275792	0.698808	0.000636839
hnRNPM	0.15302614218292548	1.1099961489107557	0.70303	0.0776254
hnRNPM	0.05362241647697807	0.12089666240245397	0.883848	0.757013
hnRNPM	0.08594999800367634	0.008017669898052793	0.820446	0.981708
hnRNPM	0.04509930959095291	0.03250537788909418	0.901365	0.927886
hnRNPM	0.718080757563747	1.1032131738021391	0.19139	0.0788473
hnRNPM	1.3620002240603242	4.679843324193083	0.043451	2.09005e-05
hnRNPM	0.13442465995900574	1.1346685691334046	0.733796	0.0733384
hnRNPM	0.6747635570459313	0.7587026128900068	0.211464	0.1743
hnRNPM	0.22359885879920788	1.824024568250487	0.597587	0.014996
hnRNPM	0.22312310028508173	0.22753966395730668	0.598242	0.592189
hnRNPM	-0.0	0.025270063503410448	1.0	0.943474
hnRNPM	0.08586372423371368	0.8840435217491139	0.820609	0.130604
hnRNPM	0.5172049965146779	3.2511013974047978	0.303945	0.000560917
hnRNPM	0.025099320502506548	1.1111378577653088	0.943845	0.0774216
hnRNPM	0.07135275991208821	0.006822659708176963	0.848491	0.984413
hnRNPM	0.06687426850748061	0.031022797469188908	0.857286	0.931059
hnRNPM	0.08586372423371368	0.8994364779932796	0.820609	0.126056
hnRNPM	0.5292030207604539	1.5546947689312416	0.295663	0.0278808
hnRNPM	0.043387413541635805	1.6733426343606215	0.904925	0.0212157
hnRNPM	0.03038562500656781	0.23639757489504698	0.932426	0.580233
hnRNPM	2.0512218522375862	2.7960754938464443	0.00888747	0.00159928
hnRNPM	0.7509656044306007	2.1636049848592647	0.177433	0.00686112
hnRNPM	0.8574478603666709	2.232468650115888	0.138852	0.00585506
hnRNPM	0.6097663326632461	2.6068689692610154	0.245603	0.00247247
hnRNPM	1.3620002240603242	1.9691170468903332	0.043451	0.010737
hnRNPM	0.23891828163001272	3.130405737053417	0.576875	0.000740618
hnRNPM	0.8398917795890495	7.115479341979224	0.14458	7.66515e-08
hnRNPM	-0.0	0.09811141171136038	1.0	0.79779
hnRNPM	1.0969165274741437	3.277356207249215	0.0799988	0.000528012
hnRNPM	1.9405388256153235	8.0	0.0114673	1e-12
hnRNPM	1.3408799438456434	8.0	0.0456163	1e-12
hnRNPM	2.523278480109918	8.0	0.00299724	1e-12
hnRNPM	1.5280573353114664	8.0	0.0296444	1e-12
hnRNPM	1.5317575628942284	8.0	0.0293929	1e-12
hnRNPM	2.5399189175327193	8.0	0.00288457	1e-12
hnRNPM	0.8574478603666709	8.0	0.138852	1e-12
hnRNPM	1.560645197195246	8.0	0.0275014	1e-12
hnRNPM	0.7864078747812615	8.0	0.163528	1e-12
hnRNPM	1.855347968811302	8.0	0.0139525	1e-12
hnRNPM	2.0712396572590253	8.0	0.00848712	1e-12
hnRNPM	3.1659240709238436	8.0	0.000682458	1e-12
hnRNPM	1.755611535912865	8.0	0.0175545	1e-12
hnRNPM	1.5135298484209867	8.0	0.0306528	1e-12
hnRNPM	1.5749845037465515	8.0	0.0266082	1e-12
hnRNPM	2.251030171508572	5.773706915572063	0.00561009	1.68381e-06
hnRNPM	1.755154090967564	8.0	0.017573	1e-12
hnRNPM	1.354782152627807	8.0	0.0441792	1e-12
hnRNPM	1.6115027120442726	6.773740446945683	0.0244623	1.68368e-07
hnRNPM	-0.0	0.0772963351081724	1.0	0.836958
hnRNPM	0.09618805597539952	1.1371378553006195	0.801331	0.0729226
hnRNPM	0.010472763783474746	0.2818031715979241	0.976174	0.522633
hnRNPM	0.31077996273616443	3.9829416059730662	0.4889	0.000104006
hnRNPM	0.22845440740859901	1.5196322535978324	0.590943	0.0302251
hnRNPM	0.1285537521541976	0.4691589421674492	0.743783	0.339501
hnRNPM	2.2509922407439618	1.3906222585227686	0.00561058	0.0406797
hnRNPM	1.258304888045485	0.583164852551425	0.055169	0.261117
hnRNPM	1.3427978126456035	1.6231184137631731	0.0454153	0.0238167
hnRNPM	2.1925826938659165	0.9439073526225497	0.00641826	0.113787
hnRNPM	2.1357542043661155	2.6425511489158686	0.00731553	0.00227745
hnRNPM	2.1258325652341057	1.787876345503916	0.00748458	0.0162976
hnRNPM	0.6487488351181077	0.4141818297014485	0.224518	0.385317
hnRNPM	0.1766353364105631	1.5500682581912912	0.665832	0.0281794
hnRNPM	0.22967608751962443	1.833010725776604	0.589283	0.0146889
hnRNPM	-0.0	1.1091811998830188	1.0	0.0777712
hnRNPM	0.014869593785686148	0.06571268739013646	0.966341	0.859582
hnRNPM	0.022054732526714423	0.17797518295069215	0.950485	0.663781
hnRNPM	0.2697960922717559	1.3354952907108077	0.537284	0.0461854
hnRNPM	0.06473866888631032	0.37355594821167704	0.861512	0.423101
hnRNPM	0.017627443401943013	0.5194770996819382	0.960224	0.302359
hnRNPM	-0.0	0.184186574745757	1.0	0.654355
hnRNPM	-0.0	0.10034635558859299	1.0	0.793695
hnRNPM	1.7512594222034081	7.2689691659208195	0.0177313	5.38308e-08
hnRNPM	2.0129664248150534	4.1803882934861285	0.00970585	6.60103e-05
hnRNPM	1.439723843530284	8.0	0.0363309	1e-12
hnRNPM	2.0712396572590253	6.759940232732362	0.00848712	1.73804e-07
hnRNPM	0.917462355853936	1.2849180032126422	0.120931	0.0518898
hnRNPM	0.2458910509796405	0.5267422811336203	0.567687	0.297343
hnRNPM	1.4147096375832493	1.0195243910509695	0.0384849	0.0956039
hnRNPM	0.27130784366648925	2.8094218046067687	0.535417	0.00155088
hnRNPM	0.35744249727205174	0.2556944968565116	0.439094	0.555016
hnRNPM	0.2413651154037568	0.07080952216333983	0.573634	0.849553
hnRNPM	0.02662596197806269	0.13181419299029784	0.940533	0.73822
hnRNPM	-0.0	0.021924986965334556	1.0	0.950769
hnRNPM	0.012456176908459038	0.05007989217480782	0.971726	0.891087
hnRNPM	0.16461322387152183	0.011416965860662981	0.684521	0.974054
hnRNPM	0.15329432705021673	0.203461050049734	0.702596	0.625949
hnRNPM	0.4802166188249215	1.7291535329256862	0.330966	0.0186572
hnRNPM	0.07135275991208821	1.3298246791073292	0.848491	0.0467924
hnRNPM	0.08775349183504437	2.2356019183764997	0.817046	0.00581297
hnRNPM	0.01635837979994738	2.3436832676747894	0.963034	0.00453228
hnRNPM	0.03038562500656781	1.5394795111525574	0.932426	0.0288749
hnRNPM	0.42395826655800745	0.6354096103890668	0.37674	0.231521
hnRNPM	0.2601097639409705	0.14594792767896167	0.549402	0.714582
hnRNPM	0.1192275533560025	0.34065150956678597	0.759928	0.456403
hnRNPM	0.282147331201231	1.2122427763363135	0.522219	0.0613419
hnRNPM	0.03363624695111788	0.24795923887658383	0.925473	0.56499
hnRNPM	-0.0	0.18468662754719098	1.0	0.653602
hnRNPM	0.11518764963685667	0.3778989704870166	0.76703	0.418891
hnRNPM	0.03506846428079929	0.19489351615359307	0.922426	0.63842
hnRNPM	0.02615384477346693	0.6383477000260628	0.941556	0.22996
hnRNPM	0.4269484467314708	1.1195968956486662	0.374155	0.0759282
hnRNPM	1.612304139501268	3.7681100814118382	0.0244172	0.000170565
hnRNPM	2.929714563711469	3.784032149468706	0.00117567	0.000164425
hnRNPM	1.501496469321242	-0.0	0.031514	1.0
hnRNPM	2.042392712939905	-0.0	0.00907	1.0
hnRNPM	1.3578590952779037	-0.0	0.0438673	1.0
hnRNPM	0.04582746586425483	0.39011011496954995	0.899855	0.407277
hnRNPM	0.9051935843225081	-0.0	0.124396	1.0
hnRNPM	1.501496469321242	-0.0	0.031514	1.0
hnRNPM	0.6838492604897664	-0.0	0.207086	1.0
hnRNPM	0.043312551978365095	0.4447313846633922	0.905081	0.359144
hnRNPM	-0.0	0.003343441256997975	1.0	0.992331
hnRNPM	2.0287153355445793	8.0	0.00936019	1e-12
hnRNPM	-0.0	0.0009534536432695816	1.0	0.997807
hnRNPM	0.013042499067616337	0.3770372316477042	0.970415	0.419723
hnRNPM	0.027030184420462382	0.03302850159128115	0.939658	0.926769
hnRNPM	0.019041322490049882	0.19785526008978174	0.957103	0.634081
hnRNPM	-0.0	0.03784905047870677	1.0	0.916539
hnRNPM	0.020857429485943456	0.1288049015210648	0.953109	0.743353
hnRNPM	0.030922988176821726	0.022899482615024183	0.931273	0.948638
hnRNPM	-0.0	0.18748838447320845	1.0	0.649399
hnRNPM	-0.0	0.19997477035852848	1.0	0.630994
hnRNPM	-0.0	0.755673389769364	1.0	0.17552
hnRNPM	0.014548376189179287	1.6419127956985964	0.967056	0.022808
hnRNPM	-0.0	0.03057942785897986	1.0	0.93201
hnRNPM	0.12023512261309206	1.5792490486400153	0.758167	0.0263482
hnRNPM	0.015186551620413989	0.5367850991957314	0.965636	0.290546
hnRNPM	0.12355179033427235	0.47498371473134804	0.752399	0.334978
hnRNPM	0.03236217904436198	1.416746800890502	0.928192	0.0383048
hnRNPM	0.08913450589126834	3.8362305613808805	0.814452	0.000145804
hnRNPM	0.11276033996742513	1.862794688466332	0.771329	0.0137153
hnRNPM	0.361439863983117	5.4181185786418125	0.435071	3.8184e-06
hnRNPM	-0.0	5.270909759788031	1.0	5.35908e-06
hnRNPM	-0.0	0.22616603381188283	1.0	0.594065
hnRNPM	-0.0	0.5580960134420305	1.0	0.276633
hnRNPM	0.022110480200242213	6.18595094620153	0.950363	6.51702e-07
hnRNPM	0.09545485273033642	1.579677815364652	0.802685	0.0263222
hnRNPM	1.9405388256153235	7.9512203706319955	0.0114673	1.11887e-08
hnRNPM	1.8654563520978678	8.0	0.0136315	1e-12
hnRNPM	1.4710280527550754	8.0	0.0338043	1e-12
hnRNPM	2.403973909549289	8.0	0.00394481	2.27009e-09
hnRNPM	1.7438669972193233	8.0	0.0180357	1e-12
hnRNPM	1.426850956006978	3.181937822698522	0.0374239	0.000657752
hnRNPM	0.009223075169027773	0.10271883280663237	0.978987	0.789371
hnRNPM	0.006550983355609593	0.10957562758669116	0.985029	0.777006
hnRNPM	0.9001053714121257	4.848912210927936	0.125862	1.41608e-05
hnRNPM	0.31077996273616443	4.305932957624931	0.4889	4.94387e-05
hnRNPM	0.015794588882967305	0.10541535606622064	0.964285	0.784485
hnRNPM	0.09837278887593427	1.3190954713393743	0.79731	0.0479628
hnRNPM	0.07514668730972905	0.8040560905356069	0.841111	0.157016
hnRNPM	0.00661932747695357	0.5046374659234794	0.984874	0.312869
hnRNPM	-0.0	1.3333173182898832	1.0	0.0464176
hnRNPM	0.005052324218539448	0.05036510080715156	0.988434	0.890502
hnRNPM	0.04388249642094201	0.15767788899364957	0.903894	0.69554
hnRNPM	-0.0	1.845201848801076	1.0	0.0142823
hnRNPM	-0.0	0.6156143241607912	1.0	0.242318
hnRNPM	0.020610531485637927	0.4484792519477602	0.953651	0.356058
hnRNPM	0.7698475218897635	0.07126729048222442	0.169884	0.848658
hnRNPM	0.5905555215235401	0.13404249541427493	0.256711	0.734442
hnRNPM	-0.0	0.4547720783522756	1.0	0.350936
hnRNPM	0.03178892081241711	1.0686565662350553	0.929418	0.0853775
hnRNPM	0.11460994105808044	1.1074101386676143	0.768051	0.078089
hnRNPM	0.09846757695925744	0.5630093244164632	0.797136	0.273521
hnRNPM	0.017847761853435316	0.2704132746195011	0.959737	0.536521
hnRNPM	-0.0	0.7065114850047177	1.0	0.196557
hnRNPM	0.7335448614726007	0.8111249279063142	0.184695	0.154481
hnRNPM	1.9534814241948726	3.3677300313766443	0.0111306	0.000428815
hnRNPM	1.8130662552122128	1.7000266242407969	0.0153792	0.0199514
hnRNPM	1.4117316554505461	4.550561715121777	0.0387497	2.81474e-05
hnRNPM	1.1038807108196322	4.359657718564759	0.0787262	4.3686e-05
hnRNPM	1.2905070114399437	2.067800292593259	0.0512263	0.0085546
hnRNPM	0.08097999185433322	1.8450741544745985	0.829889	0.0142865
hnRNPM	-0.0	0.41211400581359797	1.0	0.387156
hnRNPM	0.8493172276421694	2.744910902400029	0.141476	0.00179924
hnRNPM	-0.0	1.1794780299058885	1.0	0.0661488
hnRNPM	0.019226949749161105	0.988391499157522	0.956694	0.102709
hnRNPM	0.03038562500656781	0.5377278159662762	0.932426	0.289916
hnRNPM	0.5565414284434697	1.8014556243394981	0.277625	0.0157959
hnRNPM	0.6184102538364965	0.5978951637676336	0.240763	0.252409
hnRNPM	-0.0	0.10379300704324386	1.0	0.787421
hnRNPM	0.08068860242329078	0.8864175961390212	0.830446	0.129892
hnRNPM	0.036498807169292366	1.0263471523291032	0.919393	0.0941137
hnRNPM	0.10757924216221382	0.371798112316261	0.780586	0.424817
hnRNPM	0.4041963536064478	1.357516683820302	0.394279	0.0439019
hnRNPM	0.1043824520053219	3.2990281758090174	0.786353	0.00050231
hnRNPM	1.6218365723282333	5.278952336142441	0.0238871	5.26075e-06
hnRNPM	1.8998673479563393	4.8236337748358595	0.0125931	1.50095e-05
hnRNPM	1.53063607496942	5.551021751619452	0.0294689	2.81176e-06
hnRNPM	3.158008321738669	7.428137504034811	0.000695011	3.73132e-08
hnRNPM	1.9368318319871856	8.0	0.0115656	1e-12
hnRNPM	1.9405388256153235	8.0	0.0114673	2.3358e-11
hnRNPM	1.705203218590758	8.0	0.019715	1.47614e-09
hnRNPM	2.1507409423382353	8.0	0.00706739	1.44606e-10
hnRNPM	1.755611535912865	3.5759093031989284	0.0175545	0.000265516
hnRNPM	1.3578343455151454	6.082791298476588	0.0438698	8.26435e-07
hnRNPM	1.2055175301918137	8.0	0.0622992	1e-12
hnRNPM	2.2840843592981988	8.0	0.00519895	1e-12
hnRNPM	1.5280573353114664	8.0	0.0296444	1e-12
hnRNPM	1.4995371032043086	8.0	0.0316565	1e-12
hnRNPM	0.979092049421976	8.0	0.104932	9.53904e-12
hnRNPM	0.7320378710655822	8.0	0.185337	1e-12
hnRNPM	1.4739283614828418	8.0	0.0335793	1e-12
hnRNPM	1.5296939051460257	3.972740114906796	0.0295329	0.000106478
hnRNPM	0.04346900814636231	4.777265575937333e-06	0.904755	0.999989
hnRNPM	1.705203218590758	8.0	0.019715	2.86702e-09
hnRNPM	1.7964721470556997	5.002958479197169	0.0159782	9.93211e-06
hnRNPM	1.0572198377212592	8.0	0.0876557	5.39447e-11
hnRNPM	1.4035249637712743	5.2766223273615305	0.0394889	5.28905e-06
hnRNPM	0.11200594952200278	2.3326413879854417	0.77267	0.00464899
hnRNPM	0.20791452599293844	1.2348039881651685	0.619563	0.0582366
hnRNPM	0.4033215504959161	1.6786004337047629	0.395074	0.0209604
hnRNPM	0.027030184420462382	1.440140037208307	0.939658	0.0362961
hnRNPM	0.03038562500656781	1.292113159872816	0.932426	0.0510372
hnRNPM	1.5610038173250524	8.0	0.0274787	1e-12
hnRNPM	2.5510464653554124	4.651422571257384	0.0028116	2.2314e-05
hnRNPM	1.5518426908102556	4.800041980025159	0.0280645	1.58474e-05
hnRNPM	2.038657703118645	3.4165144369214766	0.00914834	0.000383253
hnRNPM	0.4873209391286543	3.9149628638922485	0.325596	0.000121629
hnRNPM	0.7864078747812615	0.991523321676464	0.163528	0.101971
hnRNPM	0.24007165676297917	0.49202815209706124	0.575345	0.322086
hnRNPM	0.9754650767407662	2.0680750309086213	0.105812	0.00854919
hnRNPM	0.11460994105808044	0.9503091640225529	0.768051	0.112122
hnRNPM	0.497170183526232	2.8055383871660458	0.318295	0.00156481
hnRNPM	2.520070719291081	1.9803396239360604	0.00301946	0.0104631
hnRNPM	1.5951919314493177	7.353934625852705	0.0253985	4.42655e-08
hnRNPM	2.8344796892206237	3.9661341326521	0.00146393	0.00010811
hnRNPM	2.7363402647825352	4.94720220910155	0.0018351	1.12927e-05
hnRNPM	1.2804168289708064	6.910967885212939	0.0524304	1.22753e-07
hnRNPM	1.2333009400697632	1.4384109055682224	0.0584385	0.0364409
hnRNPM	2.1925826938659165	5.768734351569734	0.00641826	1.7032e-06
hnRNPM	1.8654563520978678	8.0	0.0136315	6.36107e-09
hnRNPM	1.2804168289708064	4.8717461667298565	0.0524304	1.34355e-05
hnRNPM	2.09107876112573	5.0263074688196046	0.00810814	9.41223e-06
hnRNPM	0.7773667549307441	8.0	0.166968	4.07685e-10
hnRNPM	1.0337517021228664	5.918299926225436	0.0925227	1.20698e-06
hnRNPM	1.6383382573020986	5.28343077200829	0.0229965	5.20678e-06
hnRNPM	2.1535336086142034	3.904373920321878	0.00702209	0.000124631
hnRNPM	2.2891501165060535	2.273184800255403	0.00513866	0.00533108
hnRNPM	2.316266922169985	3.8980399540893402	0.00482762	0.000126462
hnRNPM	1.7029314103562847	8.0	0.0198184	7.66553e-12
hnRNPM	2.433177293904196	8.0	0.00368827	3.11529e-11
hnRNPM	1.466906977903377	5.239165283323936	0.0341266	5.76547e-06
hnRNPM	1.53063607496942	8.0	0.0294689	1e-12
hnRNPM	1.705203218590758	5.180452116344424	0.019715	6.60006e-06
hnRNPM	1.3427978126456035	8.0	0.0454153	1e-12
hnRNPM	1.600163664818038	8.0	0.0251094	1e-12
hnRNPM	1.4739283614828418	8.0	0.0335793	1.04382e-09
hnRNPM	1.6697364292184549	6.1640565335431505	0.0213926	6.85399e-07
hnRNPM	0.4857817454878755	2.240267204818818	0.326752	0.00575086
hnRNPM	2.535213969706692	8.0	0.00291599	1e-12
hnRNPM	2.0287153355445793	5.90618622589989	0.00936019	1.24112e-06
hnRNPM	2.1915047686822837	5.781175761322598	0.00643421	1.6551e-06
hnRNPM	0.917462355853936	8.0	0.120931	2.26019e-12
hnRNPM	1.3690476269435763	4.106826014639758	0.0427516	7.81941e-05
hnRNPM	1.1178495831342852	2.8454147561486267	0.0762343	0.00142753
hnRNPM	0.05412193335865174	0.9633232071525153	0.882832	0.108812
hnRNPM	0.03232381351809946	1.6876872122090332	0.928274	0.0205264
hnRNPM	0.1633227679451556	1.740172076053278	0.686558	0.0181898
hnRNPM	0.0850938417966079	2.2873814407603303	0.822065	0.00515963
hnRNPM	0.10871014402546514	1.447912447717083	0.778556	0.0356523
hnRNPM	0.7460613776417144	8.0	0.179448	1e-12
hnRNPM	0.5275858569584131	8.0	0.296766	1e-12
hnRNPM	1.6305151118327639	8.0	0.0234145	1e-12
hnRNPM	2.234985987215627	8.0	0.00582122	1e-12
hnRNPM	1.4118280522501585	8.0	0.0387411	1e-12
hnRNPM	1.6350102418720984	5.760250189553636	0.0231734	1.7368e-06
hnRNPM	1.4990599453711853	8.0	0.0316913	1e-12
hnRNPM	1.2413189351652707	8.0	0.0573695	1e-12
hnRNPM	1.436068241681881	5.70877771536002	0.036638	1.95534e-06
hnRNPM	0.9764635922704639	4.590053357984734	0.105569	2.57008e-05
hnRNPM	2.879807889314877	5.849578233924789	0.00131884	1.41391e-06
hnRNPM	0.9142707098140488	5.748578372538222	0.121823	1.78411e-06
hnRNPM	0.04916896753608762	0.7067899724221192	0.892958	0.196431
hnRNPM	1.53063607496942	6.593199321018655	0.0294689	2.55153e-07
hnRNPM	0.7326405091721405	8.0	0.18508	1e-12
hnRNPM	0.8521784200483636	1.5575860856331094	0.140547	0.0276958
hnRNPM	2.3206120821258507	7.356643076261366	0.00477956	4.39903e-08
hnRNPM	2.906144237358446	7.0983036175286065	0.00124124	7.97437e-08
hnRNPM	2.990642602314007	5.538567507805791	0.00102178	2.89356e-06
hnRNPM	2.0656465061039238	2.351114274245589	0.00859713	0.00445539
hnRNPM	2.0656465061039238	4.418042381339926	0.00859713	3.81907e-05
hnRNPM	2.20616144061906	4.79489853596138	0.00622069	1.60362e-05
hnRNPM	2.1202505890733967	3.886420939656356	0.0075814	0.000129891
hnRNPM	1.354782152627807	4.599541451456415	0.0441792	2.51454e-05
hnRNPM	2.1029923573413414	5.51079973780736	0.00788874	3.08461e-06
hnRNPM	1.261027696871058	2.632273316243268	0.0548242	0.00233199
hnRNPM	2.72598077748067	3.5702444910543396	0.0018794	0.000269002
hnRNPM	2.877043993861389	6.448374367868173	0.00132726	3.56144e-07
hnRNPM	1.7964721470556997	8.0	0.0159782	1.41786e-10
hnRNPM	2.931387477258722	8.0	0.00117115	1e-12
hnRNPM	1.3038227837721705	8.0	0.0496795	6.33095e-09
hnRNPM	1.7804390489149742	6.227509596770331	0.0165791	5.9223e-07
hnRNPM	1.1971373731265411	5.74739451462446	0.063513	1.78898e-06
hnRNPM	2.1311787063627583	8.0	0.00739301	1.16418e-12
hnRNPM	1.8461790403370955	8.0	0.0142502	3.27037e-10
hnRNPM	3.306175477650505	8.0	0.000494111	1e-12
hnRNPM	4.694698082740479	8.0	2.01977e-05	1e-12
hnRNPM	3.213105255941649	8.0	0.000612202	1e-12
hnRNPM	3.039120331492089	8.0	0.00091386	1e-12
hnRNPM	2.779598992801245	8.0	0.00166112	1e-12
hnRNPM	4.1654222665307366	8.0	6.83247e-05	1e-12
hnRNPM	3.493158215552191	8.0	0.000321249	1.06992e-12
hnRNPM	2.9338493189226584	6.821486355449138	0.00116453	1.50839e-07
hnRNPM	2.251030171508572	2.7858850008991607	0.00561009	0.00163725
hnRNPM	2.246859120130645	6.279659571527908	0.00566423	5.25219e-07
hnRNPM	1.5683757372936222	7.259128299929423	0.0270162	5.50645e-08
hnRNPM	1.6141793129281135	2.7718307104601494	0.024312	0.0016911
hnRNPM	3.493158215552191	8.0	0.000321249	9.27425e-09
hnRNPM	1.4256017637537628	7.793962503638786	0.0375317	1.60708e-08
hnRNPM	2.738853751957915	8.0	0.00182451	1e-12
hnRNPM	0.027030184420462382	0.9520362610975738	0.939658	0.111677
hnRNPM	0.15074647291631962	0.8247985078229627	0.70673	0.149693
hnRNPM	0.26745185180643893	1.04912908826686	0.540192	0.089304
hnRNPM	0.5658400361861329	0.3862934539190256	0.271744	0.410872
hnRNPM	0.2125281900476088	0.23479578508637577	0.613016	0.582377
hnRNPM	0.1256243045979621	0.01788079663584318	0.748817	0.959664
hnRNPM	0.007710762053803655	0.35776802310532513	0.982402	0.438765
hnRNPM	0.10743739103005089	0.36631949888964427	0.780841	0.43021
hnRNPM	0.4843870761545258	0.33709113563323023	0.327803	0.46016
hnRNPM	-0.0	0.15349588364514	1.0	0.70227
hnRNPM	0.6165490917776794	5.447806482574219	0.241797	3.5661e-06
hnRNPM	-0.0	0.10833322099332603	1.0	0.779232
hnRNPM	1.8521258927107542	4.60225981275209	0.0140564	2.49885e-05
hnRNPM	0.3577670332953198	2.8058437864921038	0.438766	0.00156371
hnRNPM	0.03044478161066438	1.3523266192098253	0.932299	0.0444297
hnRNPM	2.054668322914878	2.684086305344115	0.00881722	0.00206973
hnRNPM	0.15074647291631962	0.5919636579544749	0.70673	0.25588
hnRNPM	-0.0	0.005410123882177218	1.0	0.98762
hnRNPM	-0.0	0.9452682391902383	1.0	0.113431
hnRNPM	1.0235454727138882	0.5311994082190449	0.0947228	0.294307
hnRNPM	0.6297145721981602	1.054463961666824	0.234577	0.0882137
hnRNPM	0.3471756293582474	1.477845392701082	0.449598	0.0332778
hnRNPM	1.5517978160064938	1.6290227021900496	0.0280674	0.0234951
hnRNPM	1.4077976966212487	5.806538675600557	0.0391023	1.56121e-06
hnRNPM	2.496521195158134	5.998582173928475	0.00318771	1.00327e-06
hnRNPM	1.8967711591506757	4.87731566420098	0.0126832	1.32643e-05
hnRNPM	1.439723843530284	3.7625040167693715	0.0363309	0.000172781
hnRNPM	0.17473880262772143	0.310625424393328	0.668746	0.489074
hnRNPM	0.04916896753608762	0.005088354570369645	0.892958	0.988352
hnRNPM	-0.0	0.11581829093534232	1.0	0.765917
hnRNPM	-0.0	0.13667297543187593	1.0	0.730007
hnRNPM	0.022110480200242213	0.0016168442553812176	0.950363	0.996284
hnRNPM	0.04376479707727122	1.2872316410917983	0.904139	0.0516141
hnRNPM	0.20675596893282433	1.5036945799792851	0.621218	0.0313549
hnRNPM	0.20050919686332655	3.1465555048961376	0.630218	0.000713583
hnRNPM	0.947513830549141	3.318668294030834	0.112846	0.0004801
hnRNPM	0.6562704817134843	2.8360489036539205	0.220663	0.00145865
hnRNPM	0.2043848092994575	0.7684819874146577	0.624619	0.170419
hnRNPM	0.13442465995900574	0.7759437057623431	0.733796	0.167516
hnRNPM	0.01645083743491558	0.05074518245188327	0.962829	0.889723
hnRNPM	0.00826591972902017	0.35077908550402587	0.981147	0.445883
hnRNPM	0.058486082850495995	0.0986822885361224	0.874005	0.796742
hnRNPM	0.08730032279672661	1.0220720957888558	0.817899	0.0950447
hnRNPM	0.023581694927407783	0.22258985367890197	0.947149	0.598977
hnRNPM	-0.0	0.3777642110299366	1.0	0.419021
hnRNPM	-0.0	2.8197135172121	1.0	0.00151456
hnRNPM	0.02904210065405072	0.6503184848629974	0.935315	0.223708
hnRNPM	0.2697960922717559	3.3032592953008835	0.537284	0.00049744
hnRNPM	0.360050576508937	8.0	0.436465	8.79029e-11
hnRNPM	0.610509645336903	7.6533224041809875	0.245183	2.22166e-08
hnRNPM	2.1973979746524663	8.0	0.00634749	1e-12
hnRNPM	2.2840843592981988	8.0	0.00519895	1e-12
hnRNPM	0.37630010441361006	8.0	0.420436	1e-12
hnRNPM	2.1915047686822837	6.883883937775035	0.00643421	1.30652e-07
hnRNPM	3.2977392507331684	8.0	0.000503803	1e-12
hnRNPM	1.5588722522210405	7.69713465082888	0.0276139	2.00847e-08
hnRNPM	2.0294239474395197	8.0	0.00934493	2.86603e-09
hnRNPM	2.0656465061039238	5.239165283323936	0.00859713	5.76547e-06
hnRNPM	1.8270353074348589	8.0	0.0148924	1e-12
hnRNPM	2.0751761193636336	8.0	0.00841054	1.04017e-12
hnRNPM	2.0751761193636336	8.0	0.00841054	1e-12
hnRNPM	2.535213969706692	8.0	0.00291599	1e-12
hnRNPM	2.4222107299172353	8.0	0.00378259	2.91989e-12
hnRNPM	1.9311687441984935	8.0	0.0117174	1e-12
hnRNPM	2.535213969706692	5.090636557805272	0.00291599	8.1164e-06
hnRNPM	0.10701044848601625	0.003311931540622096	0.781609	0.992403
hnRNPM	0.04932852124239219	1.284803355457216	0.89263	0.0519035
hnRNPM	-0.0	0.025340957676660534	1.0	0.94332
hnRNPM	0.8318237892724463	2.2832573150657756	0.147291	0.00520886
hnRNPM	1.705203218590758	6.014507510987458	0.019715	9.67147e-07
hnRNPM	2.847042379387277	8.0	0.00142219	1e-12
hnRNPM	2.636109859927485	8.0	0.00231148	1.88532e-09
hnRNPM	3.188587214645649	8.0	0.000647758	5.74318e-10
hnRNPM	1.602986895594801	8.0	0.0249467	1e-12
hnRNPM	2.523278480109918	8.0	0.00299724	1.15642e-10
hnRNPM	3.024621504985072	8.0	0.000944884	2.93165e-12
hnRNPM	0.7935627350834743	2.2782973537616282	0.160856	0.00526869
hnRNPM	1.9337411811156284	5.806074366407249	0.0116482	1.56288e-06
hnRNPM	1.7857629991263213	8.0	0.0163771	1e-12
hnRNPM	1.5689467869771738	8.0	0.0269807	1e-12
hnRNPM	1.3038227837721705	8.0	0.0496795	1e-12
hnRNPM	1.3427978126456035	2.872092175613016	0.0454153	0.00134248
hnRNPM	1.9368318319871856	8.0	0.0115656	1.03767e-11
hnRNPM	0.4800054055574059	0.8250858250487466	0.331127	0.149594
hnRNPM	1.143406432455631	5.25145925200076	0.0718776	5.60455e-06
hnRNPM	0.6462433665373534	0.23713020878867713	0.225817	0.579255
hnRNPM	0.006064948106802978	-0.0	0.986132	1.0
hnRNPM	0.10968798770172378	-0.0	0.776805	1.0
hnRNPM	0.3075144089583478	0.20146950987086096	0.49259	0.628826
hnRNPM	0.03178892081241711	0.8731999628796151	0.929418	0.133906
hnRNPM	0.08026990907024867	1.0032112908154316	0.831247	0.0992633
hnRNPM	0.3998245868412881	0.9134622162467926	0.398268	0.12205
hnRNPM	0.25474715294143785	0.5929934164199767	0.556228	0.255274
hnRNPM	0.006675333580948344	1.0134154556501866	0.984747	0.0969582
hnRNPM	0.49885717495949855	1.0274583774185304	0.317061	0.0938732
hnRNPM	0.08435960167664618	2.4401962778576696	0.823456	0.00362914
hnRNPM	0.035006320791523445	0.37078312359850635	0.922558	0.425811
hnRNPM	0.11443581735123391	0.12619711664486313	0.768359	0.74783
hnRNPM	0.2002329484773494	0.4278884973080935	0.630619	0.373346
hnRNPM	0.22967608751962443	0.6041950108243408	0.589283	0.248774
hnRNPM	0.06375475862124223	0.3893909333843132	0.863466	0.407952
hnRNPM	0.7632411134316461	1.5394795111525574	0.172488	0.0288749
hnRNPM	-0.0	0.0010326761834769953	1.0	0.997625
hnRNPM	0.015186551620413989	0.23034947932759842	0.965636	0.58837
hnRNPM	0.051528349742976695	0.7881669032282996	0.88812	0.162867
hnRNPM	-0.0	0.3353091455645846	1.0	0.462052
hnRNPM	0.07932163271188312	0.7057939875592559	0.833064	0.196882
hnRNPM	-0.0	1.2924732555218712	1.0	0.0509949
hnRNPM	0.2835175264659397	1.283365717535992	0.520574	0.0520756
hnRNPM	0.8373430096121935	3.145991688616289	0.145431	0.00071451
hnRNPM	0.6372782014487554	3.4024671564921873	0.230527	0.000395852
hnRNPM	0.7756119854115479	2.1149606616701275	0.167644	0.00767431
hnRNPM	0.5295307053570777	2.0791808986121785	0.29544	0.00833334
hnRNPM	1.627299675156588	7.82543724887804	0.0235885	1.49473e-08
hnRNPM	1.9561820501638736	6.6745787587443886	0.0110616	2.11554e-07
hnRNPM	0.6357699195402314	3.6328827269076727	0.231329	0.000232872
hnRNPM	0.6057637686597234	0.7814198597967643	0.247877	0.165417
hnRNPM	0.279175288404466	2.870062102401534	0.525805	0.00134877
hnRNPM	1.1778194937086377	8.0	0.0664019	1e-12
hnRNPM	0.2778047060136104	8.0	0.527467	1e-12
hnRNPM	0.42932515736453597	5.562825179578389	0.372113	2.73637e-06
hnRNPM	0.5339335243414534	7.685778742068492	0.29246	2.06168e-08
hnRNPM	0.2236642709433671	8.0	0.597497	3.26139e-10
hnRNPM	0.20053814077808127	6.822140424375935	0.630176	1.50612e-07
hnRNPM	1.0197070437434745	6.0041582356472425	0.0955637	9.90471e-07
hnRNPM	0.28189126378522483	3.1304784560859846	0.522527	0.000740494
hnRNPM	0.28189126378522483	4.190232950832254	0.522527	6.45308e-05
hnRNPM	0.5934513040714533	8.0	0.255005	1e-12
hnRNPM	0.5779734996833239	0.5538668711896372	0.264257	0.27934
hnRNPM	0.4465150568358146	1.889255452606751	0.357672	0.0129046
hnRNPM	0.3312042133211087	2.720020677019669	0.46644	0.00190537
hnRNPM	0.26873768264097475	0.9840411974007779	0.538595	0.103743
hnRNPM	0.01845274180967274	1.4115523694813288	0.958401	0.0387657
hnRNPM	0.017847761853435316	3.8263272445783536	0.959737	0.000149167
hnRNPM	0.25196710586985643	4.939645954799401	0.5598	1.14909e-05
hnRNPM	0.5126607920849433	5.953731211634958	0.307142	1.11242e-06
hnRNPM	0.36840912342799603	5.752240252896806	0.428145	1.76913e-06
hnRNPM	0.40193647802850074	2.666530557905198	0.396336	0.00215511
hnRNPM	0.2534794485373055	2.469834893000454	0.557854	0.00338973
hnRNPM	0.39856149424932913	1.2067035394795924	0.399428	0.0621293
hnRNPM	0.19813548257675045	1.2884728336061644	0.633672	0.0514668
hnRNPM	0.014135410456874326	1.5798857546932146	0.967976	0.0263096
hnRNPM	0.46744562081644314	3.318222559132437	0.340843	0.000480593
hnRNPM	0.22312310028508173	1.0784279644864199	0.598242	0.083478
hnRNPM	1.0864446827333518	4.331749238887604	0.0819512	4.65855e-05
hnRNPM	0.7632411134316461	8.0	0.172488	6.11423e-09
hnRNPM	1.9450385772841963	8.0	0.0113491	1e-12
hnRNPM	0.3931587842765487	4.9318289861822455	0.404428	1.16996e-05
hnRNPM	0.911166055849798	4.124994908993852	0.122697	7.49903e-05
hnRNPM	0.8881697788594273	4.846169897519931	0.129369	1.42505e-05
hnRNPM	0.42932515736453597	0.5553354489841249	0.372113	0.278397
hnRNPM	0.6461914428555418	1.4838309893307702	0.225844	0.0328223
hnRNPM	0.6372782014487554	1.6255302782048913	0.230527	0.0236848
hnRNPM	0.22359885879920788	1.3659451379524066	0.597587	0.0430581
hnRNPM	0.32869661076278534	2.4798690242455197	0.469141	0.00331231
hnRNPM	0.02904210065405072	1.2454200513633167	0.935315	0.0568303
hnRNPM	0.09588466078776262	0.5676898623444635	0.801891	0.270589
hnRNPM	-0.0	0.620000528471499	1.0	0.239883
hnRNPM	0.23136485817972197	0.5900094251678077	0.586996	0.257034
hnRNPM	0.6561268316487221	0.29332488129920103	0.220736	0.50895
hnRNPM	0.22246733576057737	4.046936993967189	0.599146	8.97559e-05
hnRNPM	1.2191183997656845	1.4497031439225048	0.0603784	0.0355056
hnRNPM	2.433177293904196	8.0	0.00368827	1e-12
hnRNPM	2.9983874220661026	8.0	0.00100372	1e-12
hnRNPM	1.5721910490390687	8.0	0.0267799	1e-12
hnRNPM	2.523278480109918	8.0	0.00299724	1e-12
hnRNPM	0.610509645336903	8.0	0.245183	1e-12
hnRNPM	2.733124162126391	8.0	0.00184874	1e-12
hnRNPM	1.3439746658672598	8.0	0.0452924	1e-12
hnRNPM	3.3644207591110638	8.0	0.000432095	1e-12
hnRNPM	1.9469061835326702	8.0	0.0113004	1e-12
hnRNPM	1.6383382573020986	8.0	0.0229965	1e-12
hnRNPM	2.0313732443972876	8.0	0.00930308	1e-12
hnRNPM	1.222183285180149	7.006747667110826	0.0599538	9.84583e-08
hnRNPM	0.2243036480863449	0.00020025591869404422	0.596618	0.999539
hnRNPM	1.5296939051460257	8.0	0.0295329	1e-12
hnRNPM	1.8641171288628975	6.3064946505365675	0.0136736	4.93748e-07
hnRNPM	0.899433032756565	8.0	0.126057	1.7242e-09
hnRNPM	2.1507409423382353	8.0	0.00706739	1e-12
hnRNPM	2.6316554609851495	8.0	0.00233531	1e-12
hnRNPM	1.7029314103562847	8.0	0.0198184	2.8241e-10
hnRNPM	2.4070530809587694	8.0	0.00391694	8.70489e-11
hnRNPM	0.7773667549307441	8.0	0.166968	7.77593e-10
hnRNPM	0.6238137186901246	5.239165283323936	0.237786	5.76547e-06
hnRNPM	2.251030171508572	3.6164054265863768	0.00561009	0.000241877
hnRNPM	-0.0	0.7395922833674574	1.0	0.182141
hnRNPM	2.1535336086142034	8.0	0.00702209	1e-12
hnRNPM	0.7773667549307441	8.0	0.166968	6.87187e-11
hnRNPM	2.520070719291081	8.0	0.00301946	2.32258e-11
hnRNPM	2.5708341711565947	4.186080247127875	0.00268637	6.51508e-05
hnRNPM	1.1473419333409087	8.0	0.0712292	1.88533e-11
hnRNPM	0.9531693917909528	1.9150199980361915	0.111386	0.0121613
hnRNPM	2.4731311030041194	8.0	0.0033641	1.81102e-09
hnRNPM	2.5708341711565947	8.0	0.00268637	2.89447e-11
hnRNPM	2.5708341711565947	7.452564989119142	0.00268637	3.52724e-08
hnRNPM	1.755611535912865	3.4403267363378345	0.0175545	0.000362805
hnRNPM	1.7964721470556997	8.0	0.0159782	8.00221e-10
hnRNPM	2.312614638317164	8.0	0.00486839	6.46556e-10
hnRNPM	-0.0	-0.0	1.0	1.0
hnRNPM	0.0582625346753344	-0.0	0.874455	1.0
hnRNPM	0.06890436191503287	0.32322776733354414	0.853288	0.475086
hnRNPM	0.060625036986292354	0.8762071397074426	0.869711	0.132982
hnRNPM	-0.0	0.16815005404980823	1.0	0.678969
hnRNPM	0.8493172276421694	6.171584382253718	0.141476	6.73621e-07
hnRNPM	1.8249464959886725	8.0	0.0149642	1e-12
hnRNPM	1.3439746658672598	8.0	0.0452924	6.02882e-09
hnRNPM	2.7435035456759773	8.0	0.00180508	3.59047e-11
hnRNPM	1.0572198377212592	6.695785302329086	0.0876557	2.01472e-07
hnRNPM	2.166965143164582	3.956602351018056	0.00680824	0.000110509
hnRNPM	-0.0	0.3946270669755685	1.0	0.403063
hnRNPM	0.20939468821213883	0.02850149322989472	0.617455	0.93648
hnRNPM	1.6038460032901865	2.5181018163008893	0.0248974	0.00303318
hnRNPM	2.3100929549082636	2.8050335612418293	0.00489674	0.00156663
hnRNPM	1.9337411811156284	2.6338143351122523	0.0116482	0.00232373
hnRNPM	2.2015461780472725	5.282140678189289	0.00628715	5.22227e-06
hnRNPM	0.979092049421976	4.146679679295893	0.104932	7.13379e-05
hnRNPM	1.9259922164662882	8.0	0.0118579	1e-12
hnRNPM	0.8284110215756427	0.6006378364883342	0.148453	0.25082
hnRNPM	2.3100929549082636	8.0	0.00489674	1.21213e-11
hnRNPM	2.4454817668617546	8.0	0.00358524	1.40139e-09
hnRNPM	3.149903565646224	4.804543166371831	0.000708103	1.5684e-05
hnRNPM	2.304048384032407	3.9270960277061784	0.00496537	0.000118278
hnRNPM	1.7804390489149742	4.13277595026265	0.0165791	7.36587e-05
hnRNPM	0.6551127948220555	4.16784697134327	0.221252	6.79443e-05
hnRNPM	2.2811430491393163	8.0	0.00523428	3.4911e-10
hnRNPM	1.6407205428053657	4.533090879084475	0.0228707	2.93028e-05
hnRNPM	0.899433032756565	4.0702092730310255	0.126057	8.50728e-05
hnRNPM	1.7930096087756067	2.2720596032395712	0.0161061	0.00534491
hnRNPM	0.011260496194329776	0.0519226661483862	0.974405	0.887314
hnRNPM	0.5191339467418944	0.014106697009411123	0.302598	0.96804
hnRNPM	0.03044478161066438	0.0026852757348039325	0.932299	0.993836
hnRNPM	0.2573683345266995	0.2831439383571329	0.552881	0.521022
hnRNPM	0.04869745934941476	0.44061172690929873	0.893928	0.362567
hnRNPM	1.0484720940410526	1.6115240169159042	0.0894392	0.0244611
hnRNPM	1.5873479684031468	3.2715187895095883	0.0258614	0.000535157
hnRNPM	0.7286835801531649	2.2452359193355127	0.186774	0.00568544
hnRNPM	0.9764306827589705	3.8797683750697756	0.105577	0.000131896
hnRNPM	1.365006115955216	1.7878496985645769	0.0431513	0.0162986
hnRNPM	1.2806206449132178	1.6287418290837674	0.0524058	0.0235103
hnRNPM	0.10893612010078207	0.699447991207115	0.778151	0.19978
hnRNPM	0.03408134062676619	1.760637946925603	0.924525	0.0173525
hnRNPM	0.13442465995900574	3.3436066164251037	0.733796	0.000453308
hnRNPM	0.16712911322634277	2.7551071374075264	0.680567	0.00175749
hnRNPM	0.03322348768232812	0.032243818261288505	0.926353	0.928445
hnRNPM	0.35744249727205174	1.8619784998231752	0.439094	0.0137411
hnRNPM	0.012806264955104502	1.1995076860336242	0.970943	0.0631673
hnRNPM	0.07932163271188312	1.8768051952700875	0.833064	0.0132799
hnRNPM	-0.0	0.9839323684502731	1.0	0.103769
hnRNPM	-0.0	1.416746800890502	1.0	0.0383048
hnRNPM	1.3038227837721705	8.0	0.0496795	7.79942e-10
hnRNPM	0.8268691149522179	5.898919997667561	0.148981	1.26206e-06
hnRNPM	0.08943802276004649	0.8040560905356069	0.813883	0.157016
hnRNPM	-0.0	2.162579504598824	1.0	0.00687734
hnRNPM	0.09588466078776262	1.2562120310024547	0.801891	0.0554355
hnRNPM	-0.0	0.866991510142238	1.0	0.135834
hnRNPM	0.00826591972902017	0.9596667051796782	0.981147	0.109732
hnRNPM	0.009750855382524943	1.3111523239731129	0.977798	0.0488481
hnRNPM	-0.0	0.42629660357362853	1.0	0.374717
hnRNPM	0.03742327548752321	1.554176370010748	0.917438	0.0279141
hnRNPM	0.12949367885399593	-0.0	0.742175	1.0
hnRNPM	0.4925219399694956	3.2627954262920644	0.32172	0.000546015
hnRNPM	1.9534814241948726	1.4119222279240582	0.0111306	0.0387327
hnRNPM	0.33899704877867765	1.3495691042385094	0.458145	0.0447127
hnRNPM	2.2015461780472725	5.986741334716483	0.00628715	1.031e-06
hnRNPM	2.0129664248150534	3.9017370976200705	0.00970585	0.00012539
hnRNPM	0.972491383921755	4.428934353491502	0.106539	3.72448e-05
hnRNPM	2.1925826938659165	5.338439070059505	0.00641826	4.58734e-06
hnRNPM	2.2811430491393163	7.39541542387733	0.00523428	4.02332e-08
hnRNPM	1.8629942235709014	8.0	0.013709	1.46738e-12
hnRNPM	0.5981843205125263	8.0	0.252241	1e-12
hnRNPM	2.630135042143771	4.592218321366652	0.0023435	2.5573e-05
hnRNPM	1.51961501153633	2.11278624090191	0.0302263	0.00771283
hnRNPM	1.9368318319871856	8.0	0.0115656	1e-12
hnRNPM	1.4710280527550754	8.0	0.0338043	8.0879e-11
hnRNPM	2.7381473672768966	8.0	0.00182748	1.30108e-11
hnRNPM	1.931561801107366	8.0	0.0117068	1e-12
hnRNPM	2.2891501165060535	5.344329592143211	0.00513866	4.52554e-06
hnRNPM	0.8318237892724463	2.439873292487875	0.147291	0.00363184
hnRNPM	0.3759056920161902	1.1056490400539405	0.420818	0.0784063
hnRNPM	1.5070944049415707	2.785111135954967	0.0311104	0.00164017
hnRNPM	0.9764635922704639	1.6773259682485757	0.105569	0.021022
hnRNPM	0.11481751082485998	3.2587609205085077	0.767684	0.000551111
hnRNPM	0.04528966967728345	0.544568857389649	0.90097	0.285385
hnRNPM	0.7478365644465061	0.9339873269526292	0.178716	0.116416
hnRNPM	1.5728792024204157	1.1731706992341737	0.0267375	0.0671165
hnRNPM	0.3884689284227435	2.294951782491917	0.408819	0.00507047
hnRNPM	0.08042563048576612	0.5703316809496889	0.830949	0.268948
hnRNPM	0.10676603496709972	1.0382358776034983	0.782049	0.0915723
hnRNPM	0.30355099495561816	0.04302762023548649	0.497106	0.905675
hnRNPM	0.14646361435323474	0.9698578841453329	0.713734	0.107187
hnRNPM	0.08407068008236096	7.81737103079259e-06	0.824004	0.999982
hnRNPM	0.04137878795715815	0.0010566199047781623	0.90912	0.99757
hnRNPM	0.38238431998644296	0.5273751750153313	0.414587	0.29691
hnRNPM	0.15074647291631962	0.8015491144335944	0.70673	0.157925
hnRNPM	0.5659775009939749	1.1495792399373177	0.271658	0.0708632
hnRNPM	2.1883988568221198	0.8282296804326965	0.00648039	0.148515
hnRNPM	0.043387413541635805	0.1728466353042686	0.904925	0.671666
hnRNPM	0.11443581735123391	0.3008172434878759	0.768359	0.500245
hnRNPM	0.07985631663255212	0.713745679171209	0.832039	0.19331
hnRNPM	-0.0	0.8833059369412719	1.0	0.130826
hnRNPM	0.6747635570459313	1.264084276721891	0.211464	0.0544397
hnRNPM	0.029559207281554395	0.13755196367093328	0.934202	0.728531
hnRNPM	0.030515127903061833	1.9180840883961787	0.932148	0.0120758
hnRNPM	0.02686290619047551	0.5518117421735247	0.94002	0.280665
hnRNPM	-0.0	0.38276264493521084	1.0	0.414226
hnRNPM	0.24007165676297917	0.03712420392432687	0.575345	0.91807
hnRNPM	0.028538594975413258	0.3439238488186703	0.9364	0.452977
hnRNPM	0.023581694927407783	0.09103966205974874	0.947149	0.810887
hnRNPM	0.013537754834971244	0.616347973814113	0.969309	0.241909
hnRNPM	0.11795213833197647	6.150522847917868	0.762163	7.07094e-07
hnRNPM	0.20791452599293844	0.0680856989322991	0.619563	0.854898
hnRNPM	-0.0	0.07900009617501125	1.0	0.833681
hnRNPM	-0.0	0.8588701858564272	1.0	0.138398
hnRNPM	0.025702053002525732	0.45256745164345624	0.942536	0.352722
hnRNPM	-0.0	1.330164507748579	1.0	0.0467558
hnRNPM	0.11674920979011741	0.6765086395714005	0.764277	0.210616
hnRNPM	0.03236217904436198	1.1051712850465067	0.928192	0.0784926
hnRNPM	-0.0	0.8844161125582921	1.0	0.130492
hnRNPM	0.4941380911416831	0.03846216048710184	0.320525	0.915246
hnRNPM	0.03044478161066438	0.6884304884061702	0.932299	0.204913
hnRNPM	-0.0	2.0299382521626494	1.0	0.00933387
hnRNPM	0.052091558707402945	0.5919636579544749	0.886969	0.25588
hnRNPM	0.014781066761251418	1.1495792399373177	0.966538	0.0708632
hnRNPM	0.001858844125555793	0.647786599823496	0.995729	0.225016
hnRNPM	0.6557040285280327	2.3331639029566573	0.220951	0.0046434
hnRNPM	0.032404291450480766	0.15975773917143052	0.928102	0.692217
hnRNPM	0.019358162097528664	0.11787066194761664	0.956405	0.762306
hnRNPM	-0.0	0.13309504310557826	1.0	0.736046
hnRNPM	0.6058005634025605	0.49692192638597227	0.247856	0.318477
hnRNPM	0.899433032756565	2.3819634148604734	0.126057	0.00414989
hnRNPM	0.7394587782640748	0.052889913746221956	0.182197	0.88534
hnRNPM	1.466906977903377	0.9839323684502731	0.0341266	0.103769
hnRNPM	0.38518501255085674	1.45075512154505	0.411922	0.0354197
hnRNPM	0.15301625834775484	2.1049721450371006	0.703046	0.00785286
hnRNPM	-0.0	0.7702541826535714	1.0	0.169725
hnRNPM	0.6184102538364965	4.1604785881928015	0.240763	6.91069e-05
hnRNPM	2.1029923573413414	2.469225466397814	0.00788874	0.00339449
hnRNPM	1.7117843206114751	3.5953372991262778	0.0194185	0.0002539
hnRNPM	1.984313389148458	2.373650392415132	0.0103678	0.00423009
hnRNPM	3.2016822801280087	4.020673836964081	0.000628518	9.53512e-05
hnRNPM	2.684344474768469	5.1018333994221985	0.0020685	7.90982e-06
hnRNPM	1.8467127047034093	8.0	0.0142327	2.08392e-09
hnRNPM	1.7880869138218953	4.061485778590296	0.0162897	8.67989e-05
hnRNPM	1.51961501153633	2.56010861024749	0.0302263	0.00275354
hnRNPM	1.3578343455151454	3.484336734230156	0.0438698	0.000327841
hnRNPM	2.7824555219863285	5.150040971297932	0.00165023	7.07879e-06
hnRNPM	1.4782801944880124	8.0	0.0332445	4.12944e-10
hnRNPM	1.4739283614828418	6.828355441242781	0.0335793	1.48472e-07
hnRNPM	0.46949422566307375	4.799152236769435	0.339239	1.58799e-05
hnRNPM	0.6714471211281845	5.342847541714969	0.213085	4.54101e-06
hnRNPM	0.30686511476262596	8.990826358030828e-05	0.493327	0.999793
hnRNPM	1.276114351266872	8.0	0.0529524	1e-12
hnRNPM	0.8890031191399712	8.0	0.129121	1.53141e-09
hnRNPM	1.369583313033139	8.0	0.0426989	1e-12
hnRNPM	1.5150101097329236	7.324732300241659	0.0305485	4.73443e-08
hnRNPM	1.0499468588846324	5.539936984843228	0.089136	2.88445e-06
hnRNPM	1.7970977475123395	8.0	0.0159552	1e-12
hnRNPM	1.5319600342883029	8.0	0.0293792	1e-12
hnRNPM	2.20616144061906	8.0	0.00622069	1e-12
hnRNPM	1.7820740900034826	8.0	0.0165168	1e-12
hnRNPM	1.8496642468231603	8.0	0.0141363	1e-12
hnRNPM	0.2863969077375731	4.676265389303432	0.517134	2.10734e-05
hnRNPM	0.2503432866218181	2.126525939700136	0.561897	0.00747264
hnRNPM	1.1340478173788222	8.0	0.0734433	7.27843e-09
hnRNPM	1.4731646694643885	8.0	0.0336384	1e-12
hnRNPM	2.440766274777953	8.0	0.00362438	1e-12
hnRNPM	1.4158701358934767	8.0	0.0383822	1e-12
hnRNPM	2.1535336086142034	8.0	0.00702209	1e-12
hnRNPM	1.7917145445598845	1.5196322535978324	0.0161542	0.0302251
hnRNPM	1.8893328642533278	3.1570439624943885	0.0129023	0.000696556
hnRNPM	1.8893328642533278	2.1431352250938676	0.0129023	0.00719225
hnRNPM	2.784275216365196	3.651521843239588	0.00164333	0.000223089
hnRNPM	2.1525840606064794	3.0667375101226466	0.00703746	0.000857556
hnRNPM	1.0398342394780729	1.7910966452564974	0.0912359	0.0161772
hnRNPM	1.832647214088023	2.626291907157594	0.0147012	0.00236433
hnRNPM	1.8855758492755064	8.0	0.0130144	5.96978e-12
hnRNPM	0.9531693917909528	8.0	0.111386	9.47961e-09
hnRNPM	1.3408799438456434	8.0	0.0456163	3.88299e-10
hnRNPM	2.1459843948205126	7.774354787024547	0.00714522	1.6813e-08
hnRNPM	1.2333009400697632	7.273251606393442	0.0584385	5.33026e-08
hnRNPM	0.8574478603666709	1.400388719804735	0.138852	0.0397751
hnRNPM	2.919012953089113	8.0	0.001205	2.37402e-09
hnRNPM	1.600163664818038	8.0	0.0251094	4.68302e-09
hnRNPM	1.6383382573020986	8.0	0.0229965	7.2736e-10
hnRNPM	1.705203218590758	8.0	0.019715	1.23775e-10
hnRNPM	2.403973909549289	7.373269661420033	0.00394481	4.2338e-08
hnRNPM	1.4710280527550754	8.0	0.0338043	1e-12
hnRNPM	1.3427978126456035	8.0	0.0454153	1e-12
hnRNPM	2.2755782974947265	8.0	0.00530178	1e-12
hnRNPM	2.733124162126391	8.0	0.00184874	1e-12
hnRNPM	2.3365704756876053	8.0	0.00460712	1e-12
hnRNPM	2.366713380171814	8.0	0.0042982	1e-12
hnRNPM	3.0853178975151017	8.0	0.000821641	1e-12
hnRNPM	3.6135135194804398	8.0	0.000243493	1e-12
hnRNPM	1.2947103117807566	8.0	0.0507329	1e-12
hnRNPM	2.5399189175327193	8.0	0.00288457	1e-12
hnRNPM	2.3206120821258507	8.0	0.00477956	2.48698e-11
hnRNPM	1.8203878943451794	5.66232115104633	0.0151221	2.1761e-06
hnRNPM	2.6800158253354924	4.350538571655524	0.00208922	4.4613e-05
hnRNPM	2.5708341711565947	6.849455387898724	0.00268637	1.41431e-07
hnRNPM	1.9171320856847247	8.0	0.0121023	1e-12
hnRNPM	1.354782152627807	8.0	0.0441792	1e-12
hnRNPM	1.2470677212487158	5.099238088679248	0.0566151	7.95723e-06
hnRNPM	0.550549371862782	3.0183023237695843	0.281482	0.000958733
hnRNPM	0.030922988176821726	0.4447362216858725	0.931273	0.35914
hnRNPM	0.19446244245012384	0.30532637217565994	0.639054	0.495078
hnRNPM	-0.0	0.1077612132069493	1.0	0.780259
hnRNPM	0.11856113113907228	0.159676812571012	0.761095	0.692346
hnRNPM	0.19953725085335325	0.17998649074226522	0.63163	0.660714
hnRNPM	0.03038562500656781	0.11657536246173289	0.932426	0.764583
hnRNPM	0.15074647291631962	5.7347929026471025	0.70673	1.84165e-06
hnRNPM	0.6595955485675445	5.34125807617877	0.21898	4.55766e-06
hnRNPM	0.011260496194329776	0.2644194624052198	0.974405	0.543977
hnRNPM	-0.0	0.7807666136537578	1.0	0.165666
hnRNPM	0.2845800047931755	0.4383203399146588	0.519302	0.364485
hnRNPM	0.08586372423371368	1.5077454185982435	0.820609	0.0310638
hnRNPM	0.12355179033427235	2.5274058931004872	0.752399	0.00296889
hnRNPM	-0.0	0.7842857875777346	1.0	0.164329
hnRNPM	0.22845440740859901	4.9356580877404275	0.590943	1.15969e-05
hnRNPM	0.24386388431752004	5.543039117664394	0.570343	2.86392e-06
hnRNPM	-0.0	3.9258274356505303	1.0	0.000118624
hnRNPM	0.208333206259249	2.5365415227881103	0.618966	0.00290709
hnRNPM	0.12566200455214308	2.7375465370821646	0.748752	0.00183001
hnRNPM	0.07135275991208821	1.413111269072535	0.848491	0.0386268
hnRNPM	-0.0	1.035576773925716	1.0	0.0921347
hnRNPM	0.6689535107693003	3.6986617646660065	0.214312	0.000200142
hnRNPM	0.16171396869574936	3.9767887076711115	0.689106	0.00010549
hnRNPM	1.2383848459231035	8.0	0.0577584	1e-12
hnRNPM	0.7995626610098382	5.035302523735439	0.158649	9.21929e-06
hnRNPM	1.2991224268400428	3.9152200267520407	0.0502201	0.000121557
hnRNPM	2.253741885421275	6.092323735899242	0.00557517	8.08493e-07
hnRNPM	1.5873479684031468	8.0	0.0258614	1.16724e-10
hnRNPM	0.4925219399694956	8.0	0.32172	4.51446e-09
hnRNPM	1.8691807365514548	4.923366837102874	0.0135151	1.19298e-05
hnRNPM	1.481759883555038	6.329624249201348	0.0329792	4.6814e-07
hnRNPM	1.7216168501886273	5.4270006829090525	0.0189838	3.7411e-06
hnRNPM	2.2421198357717587	8.0	0.00572638	1e-12
hnRNPM	1.8680639099267302	8.0	0.0135499	1e-12
hnRNPM	2.166965143164582	4.855936661168053	0.00680824	1.39336e-05
hnRNPM	2.445277098626618	8.0	0.00358693	4.31331e-09
hnRNPM	2.0129664248150534	3.6318172838680134	0.00970585	0.000233444
hnRNPM	0.022054732526714423	1.0274583774185304	0.950485	0.0938732
hnRNPM	0.019041322490049882	0.3426821189627406	0.957103	0.454274
hnRNPM	0.03416684331918307	0.8472653568836309	0.924343	0.142146
hnRNPM	0.04582746586425483	0.0536116065190522	0.899855	0.88387
hnRNPM	0.07359941120432627	0.09067669085829527	0.844113	0.811565
hnRNPM	0.08896656927439338	0.3121848732737223	0.814767	0.487321
hnRNPM	0.23891828163001272	0.21301729957651863	0.576875	0.612326
hnRNPM	1.7029314103562847	8.0	0.0198184	1e-12
hnRNPM	1.3683847793963244	8.0	0.0428169	1e-12
hnRNPM	1.3690476269435763	8.0	0.0427516	2.06578e-09
hnRNPM	-0.0	0.4476518442291093	1.0	0.356737
hnRNPM	1.3861307053760292	3.088342308101099	0.0411026	0.000815939
hnRNPM	0.060625036986292354	0.09036321660855626	0.869711	0.812151
hnRNPM	0.035006320791523445	0.4135128421303004	0.922558	0.385911
hnRNPM	0.006534229664099776	-0.0	0.985067	1.0
hnRNPM	0.004054768418942985	-0.0	0.990707	1.0
hnRNPM	0.21913566301665835	0.20123889623865182	0.60376	0.62916
hnRNPM	-0.0	0.08240049975773461	1.0	0.827179
hnRNPM	0.036498807169292366	0.9044471039805981	0.919393	0.12461
hnRNPM	0.10893612010078207	3.4237634921506324	0.778151	0.000376909
hnRNPM	0.028525145226422636	0.11961863145077396	0.936429	0.759244
hnRNPM	0.10893612010078207	0.13951405899015926	0.778151	0.725247
hnRNPM	0.06567530130201987	2.475549100667038e-05	0.859656	0.999943
hnRNPM	0.03875930613194944	-0.0	0.91462	1.0
hnRNPM	0.21846649522641226	0.17998649074226522	0.604691	0.660714
hnRNPM	0.568060774952973	0.4055709836799851	0.270358	0.393033
hnRNPM	0.3083430731619972	1.5418261497306496	0.491651	0.0287193
hnRNPM	0.6537918145094966	5.706953611800313	0.221926	1.96357e-06
hnRNPM	0.9001053714121257	1.5924714349497178	0.125862	0.0255581
hnRNPM	1.0924811538933707	4.699802475614762	0.08082	1.99617e-05
hnRNPM	1.1161892840366585	3.700246532863725	0.0765263	0.000199413
hnRNPM	0.8643649394988849	2.003167541251646	0.136658	0.00992733
hnRNPM	1.3634368859432622	2.839885771960358	0.0433075	0.00144582
hnRNPM	1.144064920396356	3.9352687907240056	0.0717687	0.000116073
hnRNPM	3.1527482450851094	1.1924900020851852	0.00070348	0.0641963
hnRNPM	2.417268655886122	3.9499374757564607	0.00382588	0.000112218
hnRNPM	2.7648681540899838	2.2873056928969824	0.00171843	0.00516053
hnRNPM	2.9454443956028498	3.2991898850898838	0.00113385	0.000502123
hnRNPM	2.3735477366427866	2.929622223107125	0.00423109	0.00117592
hnRNPM	1.0149761197594935	0.8638567623642704	0.0966104	0.136818
hnRNPM	1.4658583514266084	0.13937096390358727	0.0342091	0.725486
hnRNPM	0.7871175477045894	1.0710544577052166	0.163261	0.0849074
hnRNPM	1.16336388679849	0.5738646391900947	0.0686493	0.266769
hnRNPM	0.04916896753608762	0.016468429164947892	0.892958	0.96279
hnRNPM	-0.0	0.15514212918791528	1.0	0.699613
hnRNPM	0.018139731540549715	0.20945729195625448	0.959092	0.617366
hnRNPM	0.10002090512297136	0.06250367279370315	0.79429	0.865957
hnRNPM	0.39954442954643316	0.5407296747437118	0.398525	0.287919
hnRNPM	1.3787250261482071	1.1225952481472163	0.0418095	0.0754058
hnRNPM	0.5939284290873	0.5888754699374267	0.254725	0.257706
hnRNPM	1.494272251643969	1.8711937709382778	0.0320426	0.0134526
hnRNPM	2.1357542043661155	3.927665531679015	0.00731553	0.000118123
hnRNPM	1.4687267828746182	2.5183238039514855	0.0339839	0.00303163
hnRNPM	0.4308122564870704	1.1242426863425257	0.370841	0.0751203
hnRNPM	-0.0	0.24747063563795155	1.0	0.565626
hnRNPM	0.11443581735123391	0.11498046886255921	0.768359	0.767396
hnRNPM	-0.0	0.34705683230935336	1.0	0.449721
hnRNPM	1.598792521894186	8.0	0.0251888	2.06835e-12
hnRNPM	0.14742913121168166	2.1172029040031686	0.712149	0.00763479
hnRNPM	-0.0	5.520295154940718	1.0	3.0179e-06
hnRNPM	0.050487041986212906	0.07257214551591351	0.890252	0.846112
hnRNPM	0.005865932020092624	1.0798860696049943	0.986584	0.0831982
hnRNPM	0.39856149424932913	1.3257489525695572	0.399428	0.0472336
hnRNPM	0.02483896313134593	0.5267495841159238	0.944411	0.297338
hnRNPM	0.019041322490049882	1.447392613705387	0.957103	0.035695
hnRNPM	0.007558715181709847	0.14913208007656026	0.982746	0.709362
hnRNPM	0.07564058365860726	0.6887018575390061	0.840155	0.204785
hnRNPM	0.0566445003606882	0.2973566769274358	0.877719	0.504247
hnRNPM	0.2043848092994575	0.05364944254902816	0.624619	0.883793
hnRNPM	0.4738520611322155	0.4524849646790432	0.335852	0.352789
hnRNPM	0.009639386626987165	0.9243581611018656	0.978049	0.119026
hnRNPM	0.029559207281554395	2.1540893491778816	0.934202	0.00701311
hnRNPM	-0.0	0.5433774141056864	1.0	0.286169
hnRNPM	0.067921135727588	0.7772965318758732	0.855222	0.166995
hnRNPM	-0.0	0.012315863240554718	1.0	0.97204
hnRNPM	-0.0	0.3462878525328518	1.0	0.450518
hnRNPM	-0.0	0.02212464673294756	1.0	0.950332
hnRNPM	0.036304233959081104	0.30558259725788167	0.919805	0.494786
hnRNPM	0.052490797821302525	0.10314598085053779	0.886154	0.788595
hnRNPM	-0.0	0.0053032805839714	1.0	0.987863
hnRNPM	0.14742913121168166	0.9112085327534584	0.712149	0.122685
hnRNPM	-0.0	1.6054047455394234	1.0	0.0248082
hnRNPM	0.07135275991208821	0.018109393769007442	0.848491	0.959159
hnRNPM	0.006915315504478113	0.16141408332414983	0.984203	0.689582
hnRNPM	0.08435960167664618	0.018333581061907665	0.823456	0.958664
hnRNPM	0.160226657372583	0.04297535507399555	0.69147	0.905784
hnRNPM	-0.0	0.00029498611233467955	1.0	0.999321
hnRNPM	-0.0	0.0045903461425364726	1.0	0.989486
hnRNPM	0.06771907240798793	0.3820523782113892	0.85562	0.414904
hnRNPM	-0.0	9.42521292989378e-05	1.0	0.999783
hnRNPM	-0.0	0.5099066150892928	1.0	0.309096
hnRNPM	-0.0	0.5148310180501264	1.0	0.305611
hnRNPM	0.01645083743491558	0.01530575164239929	0.962829	0.965371
hnRNPM	0.12232636598491252	0.39865827393364095	0.754525	0.399339
hnRNPM	-0.0	0.8788933978203666	1.0	0.132162
hnRNPM	0.3277607883562844	0.1770810575097769	0.470153	0.665149
hnRNPM	0.639226771983209	1.238414171625775	0.229495	0.0577545
hnRNPM	0.6139060891854906	2.1939666251437497	0.243273	0.00639784
hnRNPM	0.6238137186901246	1.7291535329256862	0.237786	0.0186572
hnRNPM	0.049390315404838084	0.0037747414130548064	0.892503	0.991346
hnRNPM	0.10758758778950019	0.8739887955778476	0.780571	0.133663
hnRNPM	0.058486082850495995	0.007894261567058074	0.874005	0.981987
hnRNPM	-0.0	0.002503526730626544	1.0	0.994252
hnRNPM	-0.0	0.13309504310557826	1.0	0.736046
hnRNPM	-0.0	0.15916901313020362	1.0	0.693156
hnRNPM	0.06341790173237159	0.025144876084990123	0.864136	0.943746
hnRNPM	0.31077996273616443	0.43431861408791567	0.4889	0.367859
hnRNPM	0.10987923443469079	0.392075549138568	0.776463	0.405438
hnRNPM	0.008840846266183762	0.573386276744274	0.979849	0.267063
hnRNPM	0.0920928161709619	0.03221762418672308	0.808923	0.928501
hnRNPM	0.2845800047931755	0.5647944910884708	0.519302	0.272399
hnRNPM	0.03038562500656781	0.2933300012171718	0.932426	0.508944
hnRNPM	0.7461920864338837	3.283176447768896	0.179394	0.000520983
hnRNPM	-0.0	0.06888909320689703	1.0	0.853318
hnRNPM	0.04916896753608762	0.17154247771177514	0.892958	0.673686
hnRNPM	0.014239961390942888	3.468475101270413	0.967743	0.000340036
hnRNPM	0.4925219399694956	0.8883813227109852	0.32172	0.129306
hnRNPM	0.44839022081335644	1.8811006689350092	0.356131	0.0131492
hnRNPM	0.4528729129221707	1.5436142266613264	0.352474	0.0286013
hnRNPM	0.2207629242883596	0.8669723271001226	0.601502	0.13584
hnRNPM	0.26745185180643893	0.9134622162467926	0.540192	0.12205
hnRNPM	0.09781863831977822	1.238414171625775	0.798328	0.0577545
hnRNPM	1.0130523449447997	1.602875492955936	0.0970393	0.0249531
hnRNPM	0.35744249727205174	1.602875492955936	0.439094	0.0249531
hnRNPM	0.9051935843225081	0.3674870326043921	0.124396	0.429055
hnRNPM	0.4025099460175747	0.5703316809496889	0.395813	0.268948
hnRNPM	0.21903209380255498	1.2796645328521854	0.603904	0.0525213
hnRNPM	0.3066354073158462	1.1518706411122597	0.493588	0.0704903
hnRNPM	0.134856922841216	1.1726533470395106	0.733066	0.0671965
hnRNPM	0.3425798369970255	4.68356204323796	0.454381	2.07223e-05
hnRNPM	0.4025099460175747	0.7030672965558259	0.395813	0.198122
hnRNPM	0.052816829469923936	0.7658878419662277	0.885489	0.17144
hnRNPM	0.03176929567484161	0.3902551610026383	0.92946	0.407141
hnRNPM	1.3418101497520132	2.9056861263071525	0.0455187	0.00124255
hnRNPM	0.04031241939431122	0.9580470417000452	0.911355	0.110142
hnRNPM	0.0253437200215472	0.8332147802645672	0.943314	0.14682
hnRNPM	-0.0	0.6712189107740415	1.0	0.213197
hnRNPM	0.2550900528925358	0.5929934164199767	0.555789	0.255274
hnRNPM	0.8895348726521093	5.180683799749628	0.128963	6.59654e-06
hnRNPM	0.1795121714182816	1.3744221136386758	0.661436	0.0422258
hnRNPM	0.20791452599293844	2.625882480277505	0.619563	0.00236656
hnRNPM	0.5574418455040773	0.5270768837752763	0.27705	0.297114
hnRNPM	0.3066354073158462	3.371877859783605	0.493588	0.000424739
hnRNPM	0.39954442954643316	0.10842463380895219	0.398525	0.779068
hnRNPM	0.03038562500656781	0.10201462615494127	0.932426	0.790652
hnRNPM	0.208333206259249	0.22789989868045268	0.618966	0.591698
hnRNPM	0.017257632134099102	0.538063497905758	0.961042	0.289692
hnRNPM	0.019041322490049882	0.08060545889207646	0.957103	0.830605
hnRNPM	-0.0	0.10021395807401211	1.0	0.793937
hnRNPM	0.023124324750930365	0.41564163307554636	0.948147	0.384024
hnRNPM	0.036498807169292366	0.10874807747472955	0.919393	0.778488
hnRNPM	0.020857429485943456	0.019974800551052628	0.953109	0.955048
hnRNPM	0.07135275991208821	5.511535304886357	0.848491	3.07939e-06
hnRNPM	0.8114567896317044	0.08343920183185088	0.154363	0.825203
hnRNPM	1.1286722999201078	0.17209917089273627	0.074358	0.672823
hnRNPM	0.6812169175655489	0.031082040934154353	0.208345	0.930932
hnRNPM	0.052186069288504645	0.6041775537848816	0.886776	0.248784
hnRNPM	0.23891828163001272	1.9788810209674792	0.576875	0.0104983
hnRNPM	0.028538594975413258	3.4769028595170552	0.9364	0.000333501
hnRNPM	0.09432552325569944	2.114227864936868	0.804775	0.00768727
hnRNPM	-0.0	4.0667922083088985	1.0	8.57448e-05
hnRNPM	0.5981843205125263	0.6778034546204782	0.252241	0.209989
hnRNPM	0.26946804048997025	0.7478730172018725	0.53769	0.178701
hnRNPM	0.01635837979994738	1.099619760764612	0.963034	0.0795024
hnRNPM	0.03038562500656781	0.010044541529100297	0.932426	0.977137
hnRNPM	0.00047537824253927907	0.09677811609000875	0.998906	0.800243
hnRNPM	0.028538594975413258	0.3393251603179989	0.9364	0.457799
hnRNPM	0.04438199249531476	0.030122080123543688	0.902855	0.932992
hnRNPM	0.08456164462829648	0.547333590746241	0.823073	0.283574
hnRNPM	0.04528966967728345	0.5627569388229939	0.90097	0.27368
hnRNPM	0.31077996273616443	5.559730241754457	0.4889	2.75594e-06
hnRNPM	1.3690476269435763	3.0167635351608078	0.0427516	0.000962136
hnRNPM	1.4970869606506623	4.444667299200965	0.0318356	3.59197e-05
hnRNPM	2.6657714969831385	3.5864672214788675	0.00215888	0.000259139
hnRNPM	2.245900231371063	4.33557898801242	0.00567675	4.61765e-05
hnRNPM	2.101520000780237	3.570548116702976	0.00791553	0.000268814
hnRNPM	0.9010795212776699	1.3029119567421872	0.12558	0.0497838
hnRNPM	1.2044397410801453	0.8498578381514413	0.062454	0.1413
hnRNPM	-0.0	0.06929542372813052	1.0	0.85252
hnRNPM	0.019226949749161105	0.06295828748818602	0.956694	0.865051
hnRNPM	0.023581694927407783	0.009432512502354674	0.947149	0.978515
hnRNPM	0.013157978397413131	0.06358730306084409	0.970157	0.863799
hnRNPM	0.014569483898230927	0.004545140850492002	0.967009	0.989589
hnRNPM	-0.0	0.14851355366786995	1.0	0.710373
hnRNPM	0.04916896753608762	0.09811141171136038	0.892958	0.79779
hnRNPM	0.07614591018609235	2.1030688869924026	0.839178	0.00788735
hnRNPM	-0.0	0.10241359136391623	1.0	0.789926
hnRNPM	0.16712911322634277	0.2623804314235296	0.680567	0.546537
hnRNPM	0.0757320884663591	0.003979813918793041	0.839978	0.990878
hnRNPM	0.11481751082485998	0.6135866532996601	0.767684	0.243452
hnRNPM	0.11443581735123391	0.051647683180947423	0.768359	0.887876
hnRNPM	1.6383382573020986	5.918299926225436	0.0229965	1.20698e-06
hnRNPM	1.931561801107366	1.6544204449909354	0.0117068	0.0221605
hnRNPM	2.312614638317164	3.907567109328287	0.00486839	0.000123718
hnRNPM	2.72598077748067	2.292960668713968	0.0018794	0.00509377
hnRNPM	0.4849372431564928	2.4310523997984843	0.327388	0.00370636
hnRNPM	-0.0	2.813951039131636	1.0	0.00153479
hnRNPM	0.036498807169292366	1.4565963136751527	0.919393	0.0349465
hnRNPM	-0.0	0.9143955014447321	1.0	0.121788
hnRNPM	0.5981843205125263	0.7681610086180063	0.252241	0.170545
hnRNPM	0.26745185180643893	3.0167635351608078	0.540192	0.000962136
hnRNPM	0.4809152723302136	2.4430778654669125	0.330434	0.00360514
hnRNPM	0.8284110215756427	1.1587963778596546	0.148453	0.0693751
hnRNPM	1.5873479684031468	3.861230094443364	0.0258614	0.000137648
hnRNPM	1.5873479684031468	6.180455406436687	0.0258614	6.60001e-07
hnRNPM	1.516905039781163	6.166262113897834	0.0304155	6.81927e-07
hnRNPM	1.1627531980136618	5.739919067186145	0.0687459	1.82004e-06
hnRNPM	1.2596404690225647	1.1726533470395106	0.0549996	0.0671965
hnRNPM	1.755611535912865	2.275374377415186	0.0175545	0.00530427
hnRNPM	1.8652556828262203	3.230421822248087	0.0136378	0.000588272
hnRNPM	2.20616144061906	5.272366038314216	0.00622069	5.34114e-06
hnRNPM	2.5708341711565947	8.0	0.00268637	5.10728e-09
hnRNPM	2.4222107299172353	7.585090130476998	0.00378259	2.59962e-08
hnRNPM	1.8270353074348589	1.9302801163742063	0.0148924	0.0117414
hnRNPM	2.2381352816271978	1.9930849198180507	0.00577916	0.0101605
hnRNPM	-0.0	0.10816493796023986	1.0	0.779534
hnRNPM	0.020857429485943456	0.7015333775075839	0.953109	0.198823
hnRNPM	0.04354629717326751	0.12619711664486313	0.904594	0.74783
hnRNPM	0.19953725085335325	0.5405894170143378	0.63163	0.288012
hnRNPM	0.15564213182882072	1.6247809653431309	0.698808	0.0237257
hnRNPM	0.045437678075480846	-0.0	0.900663	1.0
hnRNPM	0.019423101902552625	0.00041712295369530754	0.956262	0.99904
hnRNPM	0.017804775145674853	0.21097026054775583	0.959832	0.615219
hnRNPM	0.12355179033427235	0.6440162350607281	0.752399	0.226978
hnRNPM	0.6750347368748504	1.1518706411122597	0.211332	0.0704903
hnRNPM	1.2247843459828638	2.56010861024749	0.0595958	0.00275354
hnRNPM	1.0574750719928956	1.537916605130375	0.0876042	0.028979
hnRNPM	0.9162860176305977	0.9187283221980072	0.121259	0.120579
hnRNPM	0.23891828163001272	1.0724771986331303	0.576875	0.0846297
hnRNPM	0.9094880066809178	2.1263272217977067	0.123172	0.00747606
hnRNPM	1.5923236258770728	1.0821973603404094	0.0255668	0.0827566
hnRNPM	2.246859120130645	2.9960055450797336	0.00566423	0.00100924
hnRNPM	2.4455556648918724	1.6773259682485757	0.00358463	0.021022
hnRNPM	0.5711204141483808	0.4383203399146588	0.26846	0.364485
hnRNPM	0.011260496194329776	0.7669505584724396	0.974405	0.171021
hnRNPM	0.9409518313874724	2.169374125995784	0.114564	0.00677058
hnRNPM	2.0337409062328504	1.464319871329285	0.0092525	0.0343305
hnRNPM	0.501273274459171	2.252268998114059	0.315302	0.00559411
hnRNPM	1.9534814241948726	1.6827140794097457	0.0111306	0.0207628
hnRNPM	1.8615615073370473	2.0762478743186064	0.0137543	0.00838981
hnRNPM	1.1227553898432567	5.757697151353415	0.075378	1.74704e-06
hnRNPM	1.1755220550166798	2.1745368811395727	0.0667541	0.00669057
hnRNPM	1.1731648755929964	1.468904453129972	0.0671174	0.03397
hnRNPM	0.49820155955284734	5.727158577719767	0.31754	1.87431e-06
hnRNPM	1.050219304105177	2.424209643103481	0.0890801	0.00376522
hnRNPM	1.7117843206114751	1.5385359900450137	0.0194185	0.0289377
hnRNPM	2.7347669634260963	2.5133910224177676	0.00184176	0.00306626
hnRNPM	0.7773667549307441	1.7189893712785167	0.166968	0.019099
hnRNPM	0.4977040075775246	0.583164852551425	0.317904	0.261117
hnRNPM	0.360050576508937	1.4711295584028765	0.436465	0.0337964
hnRNPM	0.7178652408722551	1.393815401958045	0.191485	0.0403817
hnRNPM	2.0283591446942744	2.044746280033081	0.00936787	0.00902098
hnRNPM	0.38959431434688085	4.188266853946814	0.407761	6.48236e-05
hnRNPM	1.2550611419911242	0.9593146060418248	0.0555826	0.109821
hnRNPM	0.7008763922106359	2.0466361361831593	0.199124	0.00898181
hnRNPM	1.8249464959886725	5.548723353908903	0.0149642	2.82668e-06
hnRNPM	2.0221854309729177	6.756195787557064	0.00950199	1.75309e-07
hnRNPM	2.2326192498818784	6.223958020225344	0.00585303	5.97093e-07
hnRNPM	1.7165201139652544	4.9954679799876756	0.0192079	1.01049e-05
hnRNPM	1.6595063109937525	6.267651280458765	0.0219025	5.39944e-07
hnRNPM	1.8249464959886725	3.792645739202647	0.0149642	0.000161196
hnRNPM	1.2806206449132178	2.5850199706270094	0.0524058	0.00260004
hnRNPM	0.08775349183504437	0.10842463380895219	0.817046	0.779068
hnRNPM	1.9841207434989934	4.209172482625023	0.0103724	6.17771e-05
hnRNPM	1.9405388256153235	2.7578140037826935	0.0114673	0.00174657
hnRNPM	2.79129266590575	4.181040781386164	0.00161699	6.59112e-05
hnRNPM	0.4882502886550172	4.4799083606135275	0.3249	3.31201e-05
hnRNPM	2.0297345034864813	3.573435065106182	0.00933825	0.000267033
hnRNPM	2.5085892756855683	2.0574958938319194	0.00310035	0.00876
hnRNPM	0.08913450589126834	1.009128595198514	0.814452	0.09792
hnRNPM	0.4033215504959161	5.14686722558564	0.395074	7.13071e-06
hnRNPM	0.4760000520149	1.250022648345169	0.334195	0.0562312
hnRNPM	0.20757468900460765	5.635724864545332	0.620048	2.31353e-06
hnRNPM	0.02686290619047551	1.708409174341999	0.94002	0.01957
hnRNPM	0.022965412034288826	0.9487278217805325	0.948494	0.112531
hnRNPM	0.1285537521541976	5.669541581849326	0.743783	2.14022e-06
hnRNPM	0.35652166141625463	2.71058943911401	0.440026	0.0019472
hnRNPM	0.24936511505389738	1.6892068857231732	0.563164	0.0204547
hnRNPM	0.5172049965146779	3.420705831792681	0.303945	0.000379572
hnRNPM	0.38322525686821374	4.582013769313616	0.413785	2.6181e-05
hnRNPM	0.5707291010185201	6.319454190286064	0.268702	4.79232e-07
hnRNPM	-0.0	0.31396733678609245	1.0	0.485325
hnRNPM	0.2008380305440493	0.14739437191995777	0.629741	0.712206
hnRNPM	-0.0	0.20249702040871873	1.0	0.62734
hnRNPM	-0.0	2.959251337581557	1.0	0.00109837
hnRNPM	0.42395826655800745	1.258708125406092	0.37674	0.0551178
hnRNPM	0.3215535540951222	2.1791872792627904	0.476921	0.00661931
hnRNPM	0.1193927466074792	1.7792383460248578	0.759639	0.016625
hnRNPM	0.2288683633068985	1.5219561263862218	0.59038	0.0300638
hnRNPM	0.29459219417116395	0.8071928867082976	0.507467	0.155886
hnRNPM	0.0845030794254584	1.284740604904645	0.823184	0.051911
hnRNPM	0.05714403973281841	1.1635866288564325	0.87671	0.0686141
hnRNPM	0.03038562500656781	1.3836873114184352	0.932426	0.0413345
hnRNPM	0.24007165676297917	7.050563150633905	0.575345	8.90096e-08
hnRNPM	1.735626139502334	2.309048550336171	0.0183812	0.00490853
hnRNPM	1.9405388256153235	3.2609651208692605	0.0114673	0.000548321
hnRNPM	0.9764635922704639	1.7910966452564974	0.105569	0.0161772
hnRNPM	0.5742718249074906	0.9058784041594385	0.266519	0.1242
hnRNPM	1.1178495831342852	0.08703597128738413	0.0762343	0.818397
hnRNPM	0.10504183365401248	0.5297792051122681	0.78516	0.295271
hnRNPM	0.08109147254373476	2.4742971198632966	0.829676	0.00335508
hnRNPM	0.0746414899557258	1.031045187750044	0.84209	0.0931011
hnRNPM	0.07237868111126632	2.3961197916337094	0.846489	0.0040168
hnRNPM	0.6016276492945963	2.3040894943761634	0.250249	0.0049649
hnRNPM	0.1812220190277677	0.32325153558922765	0.658837	0.47506
hnRNPM	0.35744249727205174	0.7326240838215626	0.439094	0.185087
hnRNPM	0.16665077455086746	0.1457626003735209	0.681317	0.714887
hnRNPM	0.15564213182882072	0.11382806242594601	0.698808	0.769435
hnRNPM	0.20445851682627175	0.7884736658404039	0.624513	0.162752
hnRNPM	1.4970869606506623	0.11319466631359051	0.0318356	0.770558
hnRNPM	0.8419150624964604	0.6510354327464047	0.143908	0.223339
hnRNPM	1.0130523449447997	1.8951988898658296	0.0970393	0.0127292
hnRNPM	1.110402517610568	3.8014721211290583	0.0775528	0.000157953
hnRNPM	1.2383848459231035	2.0219332091251587	0.0577584	0.00950751
hnRNPM	0.639226771983209	0.2268955084373174	0.229495	0.593068
hnRNPM	1.1660787359025133	1.1524834819833556	0.0682215	0.0703909
hnRNPM	1.469781085652055	2.7718307104601494	0.0339015	0.0016911
hnRNPM	0.017627443401943013	0.5367850991957314	0.960224	0.290546
hnRNPM	3.6708727490452864	2.1048388828716362	0.000213367	0.00785527
hnRNPM	1.8327949463657383	2.0764399631595847	0.0146962	0.0083861
hnRNPM	1.8968327986063533	0.9873061583048278	0.0126814	0.102966
hnRNPM	1.9858492309382356	2.229990157931212	0.0103312	0.00588857
hnRNPM	0.22967608751962443	0.943663150445636	0.589283	0.113851
hnRNPM	0.6689535107693003	0.8423619358990826	0.214312	0.14376
hnRNPM	0.0757320884663591	0.879393168943227	0.839978	0.13201
hnRNPM	0.09846757695925744	2.1721475846682656	0.797136	0.00672748
hnRNPM	0.25834110109824887	2.9161750039466634	0.551644	0.0012129
hnRNPM	0.9312539999169687	1.159121398204717	0.117151	0.0693232
hnRNPM	0.11856113113907228	3.39463029944368	0.761095	0.00040306
hnRNPM	0.3885751728992251	1.8751861410072648	0.408719	0.0133295
hnRNPM	0.572755773937706	5.450072698990619	0.267451	3.54754e-06
hnRNPM	0.12374519974858454	3.2838096159480408	0.752064	0.000520224
hnRNPM	1.3706862417094472	1.1524834819833556	0.0425906	0.0703909
hnRNPM	0.23891828163001272	2.4493412359088493	0.576875	0.00355352
hnRNPM	0.04438199249531476	1.7000266242407969	0.902855	0.0199514
hnRNPM	1.3418101497520132	1.332381766471577	0.0455187	0.0465177
hnRNPM	0.8098000110940544	2.235807423035293	0.154953	0.00581022
hnRNPM	1.3620002240603242	2.6219947769752836	0.043451	0.00238784
hnRNPM	1.7771977186603134	1.7910966452564974	0.0167033	0.0161772
hnRNPM	0.15302614218292548	0.04189693309629412	0.70303	0.908036
hnRNPM	0.12993511718026313	0.006001975189934422	0.741421	0.986275
hnRNPM	-0.0	0.015986042490240625	1.0	0.96386
hnRNPM	-0.0	0.031649694961332075	1.0	0.929716
hnRNPM	0.31077996273616443	4.150077783766311	0.4889	7.07819e-05
hnRNPM	0.16665077455086746	2.7862007732862755	0.681317	0.00163606
hnRNPM	0.013157978397413131	0.12796907864705268	0.970157	0.744785
hnRNPM	-0.0	0.5669089314381818	1.0	0.271076
hnRNPM	0.007083470075352309	0.1537241388469797	0.983822	0.701901
hnRNPM	-0.0	0.14057947298251877	1.0	0.72347
hnRNPM	0.04469428901149971	0.06808620693996308	0.902206	0.854897
hnRNPM	0.006966063961363545	0.021999905729563726	0.984088	0.950605
hnRNPM	0.06771907240798793	0.0114022526362052	0.85562	0.974087
hnRNPM	0.012638115933772105	0.1597370355823879	0.971319	0.69225
hnRNPM	0.2697960922717559	1.1899167543658504	0.537284	0.0645778
hnRNPM	0.26946804048997025	3.8675289796249044	0.53769	0.000135666
hnRNPM	0.4088463160617121	2.9350518342506096	0.39008	0.00116131
hnRNPM	0.3451864467078778	2.784177444845628	0.451662	0.0016437
hnRNPM	0.004187175808884318	0.13388227568806413	0.990405	0.734713
hnRNPM	0.014781066761251418	0.030935579673619568	0.966538	0.931246
hnRNPM	-0.0	0.002603129745809515	1.0	0.994024
hnRNPM	-0.0	0.006947970353026011	1.0	0.984129
hnRNPM	0.020857429485943456	0.04915000010992411	0.953109	0.892997
hnRNPM	0.023124324750930365	0.22789989868045268	0.948147	0.591698
hnRNPM	0.09781863831977822	1.2105003731082484	0.798328	0.0615885
hnRNPM	0.10504183365401248	0.24305292352703278	0.78516	0.571409
hnRNPM	0.02156656078045946	1.95490400916987	0.951554	0.0110942
hnRNPM	0.023506961268889688	0.6464838348851597	0.947312	0.225692
hnRNPM	0.0405660111629938	0.41410181229322524	0.910823	0.385388
hnRNPM	0.036731748473764855	1.1157899405849203	0.9189	0.0765967
hnRNPM	0.14043182583339317	0.7998091018588718	0.723716	0.158559
hnRNPM	0.036540377796373764	1.0000247554910067	0.919305	0.0999943
hnRNPM	0.03742327548752321	0.25530577333480936	0.917438	0.555513
hnRNPM	0.029110362476233775	1.6744084033140498	0.935168	0.0211637
hnRNPM	0.07394065743491586	4.292185495552111	0.84345	5.10287e-05
hnRNPM	0.45184407022618583	7.938449514120367	0.35331	1.15226e-08
hnRNPM	0.08693780939343908	1.9030934613616963	0.818582	0.0124999
hnRNPM	0.28120030303966986	1.2594762566006192	0.523359	0.0550204
hnRNPM	0.1458251774723268	2.9030552448230593	0.714784	0.0012501
hnRNPM	0.7193487980902633	2.893632292115639	0.190832	0.00127752
hnRNPM	0.6262331315931295	6.5024138742047315	0.236465	3.14475e-07
hnRNPM	0.17473880262772143	1.7739571736381547	0.668746	0.0168284
hnRNPM	0.3465674994124462	1.8319387978443233	0.450228	0.0147252
hnRNPM	0.36149776432374553	3.043827726227643	0.435013	0.000904008
hnRNPM	0.10619331325033818	8.0	0.783081	2.95364e-12
hnRNPM	-0.0	4.315895544674443	1.0	4.83175e-05
hnRNPM	0.10509383085867938	2.2451969636430387	0.785066	0.00568595
hnRNPM	0.05616481034529982	2.2935237491332794	0.878689	0.00508717
hnRNPM	0.04851434112924628	2.69645621410598	0.894305	0.00201161
hnRNPM	0.03178892081241711	7.022406245313852	0.929418	9.49716e-08
hnRNPM	0.361439863983117	1.9553740164110358	0.435071	0.0110822
hnRNPM	0.14540675068444425	2.6616132381715665	0.715473	0.00217965
hnRNPM	0.07135275991208821	0.47157697985724084	0.848491	0.337616
hnRNPM	0.6230928856923157	0.6262735389392043	0.238181	0.236443
hnRNPM	0.2845800047931755	1.2470784607827334	0.519302	0.0566137
hnRNPM	0.04438199249531476	2.4800329492893645	0.902855	0.00331106
hnRNPM	1.0574750719928956	1.3495691042385094	0.0876042	0.0447127
hnRNPM	1.0328752927038432	1.8788309668487095	0.0927096	0.0132181
hnRNPM	0.5726112772667491	2.3125406028154645	0.26754	0.00486922
hnRNPM	2.031804341185533	3.7300156585625226	0.00929385	0.000186202
hnRNPM	1.8998673479563393	2.620779717505132	0.0125931	0.00239453
hnRNPM	0.972491383921755	2.30749677621446	0.106539	0.0049261
hnRNPM	0.028538594975413258	1.0780847350041056	0.9364	0.083544
hnRNPM	0.160226657372583	0.17672274782565922	0.69147	0.665698
hnRNPM	0.18884877198147856	-0.0	0.647368	1.0
hnRNPM	0.1544443307113164	3.52283676550941	0.700738	0.000300029
hnRNPM	0.3585724943723472	2.5525411688175206	0.437953	0.00280194
hnRNPM	0.27876497961731594	1.0708386617413952	0.526302	0.0849496
hnRNPM	-0.0	0.04398196522277932	1.0	0.903687
hnRNPM	0.051528349742976695	0.15975773917143052	0.88812	0.692217
hnRNPM	0.031631477430865924	0.2120728919817967	0.929755	0.613659
hnRNPM	0.06935299249972823	0.7470572079290039	0.852407	0.179037
hnRNPM	0.027030184420462382	2.065550535896741	0.939658	0.00859903
hnRNPM	0.43837634539309134	0.0014464351856483424	0.364438	0.996675
hnRNPM	0.3066662039434262	0.12818255078864904	0.493553	0.744419
hnRNPM	0.003870692774736587	0.3857241006446121	0.991127	0.411411
hnRNPM	0.12913687510323868	0.20349574231925346	0.742785	0.625899
hnRNPM	0.2125281900476088	1.763160550526086	0.613016	0.017252
hnRNPM	0.323655795085313	0.8103412789507927	0.474618	0.15476
hnRNPM	0.24304152305604712	0.14476259112061846	0.571424	0.716535
hnRNPM	0.04927257348297141	0.4071129581045588	0.892745	0.39164
hnRNPM	0.056931578641296526	0.4486890961274729	0.877139	0.355886
hnRNPM	0.02904210065405072	0.12667590988951885	0.935315	0.747006
hnRNPM	0.005327460922206726	0.715073213009713	0.987808	0.19272
hnRNPM	0.007579927828964638	0.05689692119163504	0.982698	0.877209
hnRNPM	0.17998123228728855	0.43567014114351404	0.660722	0.366716
hnRNPM	0.22583864438164514	0.6449778140477064	0.594513	0.226476
hnRNPM	0.009877902472459607	0.1004229676252906	0.977512	0.793555
hnRNPM	-0.0	0.00991033653059581	1.0	0.977439
hnRNPM	-0.0	0.001353196122859993	1.0	0.996889
hnRNPM	-0.0	0.0012791419728997706	1.0	0.997059
hnRNPM	-0.0	1.3028854000280815e-06	1.0	0.999997
hnRNPM	-0.0	0.20277124956343637	1.0	0.626944
hnRNPM	0.011611405578718951	0.6138686012994414	0.973618	0.243294
hnRNPM	0.5711204141483808	1.8999432253278938	0.26846	0.0125909
hnRNPM	1.9468946541518368	1.6010761267242084	0.0113007	0.0250567
hnRNPM	1.4158701358934767	8.0	0.0383822	1e-12
hnRNPM	2.1973979746524663	8.0	0.00634749	1e-12
hnRNPM	2.0283591446942744	8.0	0.00936787	1e-12
hnRNPM	1.1473419333409087	8.0	0.0712292	1e-12
hnRNPM	1.117485707645231	8.0	0.0762982	1e-12
hnRNPM	1.6337993837364468	8.0	0.0232381	3.97544e-09
hnRNPM	1.4995371032043086	8.0	0.0316565	1e-12
hnRNPM	2.4222107299172353	8.0	0.00378259	1e-12
hnRNPM	1.6415321361230795	8.0	0.022828	1e-12
hnRNPM	0.04610361638969374	-0.0	0.899283	1.0
hnRNPM	0.026829643062840188	-0.0	0.940092	1.0
hnRNPM	0.006032359583257898	-0.0	0.986206	1.0
hnRNPM	0.018036501220534875	1.042319264450052e-05	0.95932	0.999976
hnRNPM	0.008213248814783643	0.9582481833906455	0.981266	0.110091
hnRNPM	0.052490797821302525	0.04648916894076876	0.886154	0.898485
hnRNPM	0.1652888040664177	0.1820203644000413	0.683457	0.657627
hnRNPM	0.022112308113979854	0.00011336565463829226	0.950359	0.999739
hnRNPM	0.1814389445674203	0.010915659606982318	0.658508	0.975179
hnRNPM	0.049489107014003414	-0.0	0.8923	1.0
hnRNPM	0.08748833320734885	0.07205916609630143	0.817545	0.847112
hnRNPM	0.09837278887593427	2.8414354873275083	0.79731	0.00144067
hnRNPM	0.38339426980490865	8.0	0.413624	1e-12
hnRNPM	0.8094638112886767	8.0	0.155073	1e-12
hnRNPM	1.0532309727726377	8.0	0.0884645	6.67038e-10
hnRNPM	2.9437165579397004	8.0	0.00113837	8.02213e-11
hnRNPM	1.456393794119577	8.0	0.0349628	1e-12
hnRNPM	1.5873479684031468	8.0	0.0258614	1.24976e-11
hnRNPM	1.2727662737660865	8.0	0.0533622	1e-12
hnRNPM	0.575829163146192	6.411497477954027	0.265565	3.87706e-07
hnRNPM	1.4890343032804307	4.668522089356258	0.0324314	2.14525e-05
hnRNPM	0.6385422658310861	3.167549210003316	0.229857	0.000679909
hnRNPM	1.0534779783536217	3.428158455036695	0.0884142	0.000373114
hnRNPM	0.15278281814908437	1.099619760764612	0.703424	0.0795024
hnRNPM	0.035006320791523445	0.10967233380358969	0.922558	0.776833
hnRNPM	0.21222224511332427	0.7875247374842489	0.613448	0.163108
hnRNPM	0.026551164339241415	0.7529847094681685	0.940695	0.17661
hnRNPM	0.4057699260408608	0.6804005625704455	0.392853	0.208737
hnRNPM	0.0632204340514404	0.9293490099307758	0.864529	0.117666
hnRNPM	0.14659871842886016	0.029248311965212097	0.713512	0.934871
hnRNPM	-0.0	-0.0	1.0	1.0
hnRNPM	0.45056511169176167	1.0487596496756597	0.354352	0.08938
hnRNPM	0.043312551978365095	0.9873061583048278	0.905081	0.102966
hnRNPM	1.2044397410801453	2.1270941235376357	0.062454	0.00746287
hnRNPM	0.027030184420462382	2.7578140037826935	0.939658	0.00174657
hnRNPM	-0.0	0.3818493591077641	1.0	0.415098
hnRNPM	0.15329432705021673	1.1186518688742089	0.702596	0.0760936
hnRNPM	0.004670673949508155	-0.0	0.989303	1.0
hnRNPM	0.030515127903061833	7.383633819013811e-05	0.932148	0.99983
hnRNPM	0.27130784366648925	1.4570265150626043	0.535417	0.0349119
hnRNPM	-0.0	1.3028854000280815e-06	1.0	0.999997
hnRNPM	1.4158701358934767	0.7261703056212203	0.0383822	0.187858
hnRNPM	0.025099320502506548	0.04509160056071721	0.943845	0.901381
hnRNPM	0.023124324750930365	0.22545821815293834	0.948147	0.595034
hnRNPM	0.09618805597539952	8.0	0.801331	1e-12
hnRNPM	0.056931578641296526	8.0	0.877139	1.81716e-09
hnRNPM	0.3105357463198966	2.295138543394658	0.489175	0.00506829
hnRNPM	0.02435132818917244	0.872101880770661	0.945472	0.134245
hnRNPM	0.006102383888225085	-0.0	0.986047	1.0
hnRNPM	0.006769281295882002	-0.0	0.984534	1.0
hnRNPM	0.011465121717021921	8.68589832373386e-07	0.973946	0.999998
hnRNPM	0.8995157259819779	1.099619760764612	0.126033	0.0795024
hnRNPM	0.06207558603589666	1.5830251647107059	0.866811	0.0261201
hnRNPM	0.007416440455389305	0.019960703971149633	0.983068	0.955079
hnRNPM	0.03506846428079929	0.11385402711868994	0.922426	0.769389
hnRNPM	0.06375475862124223	0.0017999668799069737	0.863466	0.995864
hnRNPM	0.05714403973281841	0.037265669390276555	0.87671	0.917771
hnRNPM	0.014569483898230927	1.4298810543772706	0.967009	0.0371637
hnRNPM	-0.0	1.0071404190574396	1.0	0.0983693
hnRNPM	-0.0	0.7722752223293772	1.0	0.168937
hnRNPM	-0.0	0.49202815209706124	1.0	0.322086
hnRNPM	0.04916896753608762	1.7874927872299164	0.892958	0.016312
hnRNPM	0.04376479707727122	0.8337742035988154	0.904139	0.146631
hnRNPM	0.4215590752518378	-0.0	0.378827	1.0
hnRNPM	1.705203218590758	8.0	0.019715	1.29696e-12
hnRNPM	1.8654563520978678	8.0	0.0136315	1e-12
hnRNPM	1.7804390489149742	8.0	0.0165791	1e-12
hnRNPM	2.1535336086142034	8.0	0.00702209	1e-12
hnRNPM	1.8654563520978678	8.0	0.0136315	5.40149e-10
hnRNPM	2.312614638317164	5.434287919562281	0.00486839	3.67885e-06
hnRNPM	1.7964721470556997	8.0	0.0159782	1.1674e-10
hnRNPM	0.5981843205125263	2.4210503632594236	0.252241	0.00379271
hnRNPM	0.0497812333581366	0.13388227568806413	0.8917	0.734713
hnRNPM	-0.0	0.5438967489629588	1.0	0.285827
hnRNPM	0.06890436191503287	0.13014076748909661	0.853288	0.74107
hnRNPM	0.10238445339986206	0.3980366499460015	0.789979	0.399911
hnRNPM	0.004986422772613835	0.5703316809496889	0.988584	0.268948
hnRNPM	0.10893612010078207	3.023606456153553	0.778151	0.000947095
hnRNPM	0.5451322829886739	1.555274613922906	0.285015	0.0278436
hnRNPM	0.052091558707402945	0.9635467739594322	0.886969	0.108756
hnRNPM	0.7320378710655822	3.580845876139512	0.185337	0.000262515
hnRNPM	0.5009758596284515	1.2461902786317582	0.315518	0.0567296
hnRNPM	0.26745185180643893	1.4962134012361485	0.540192	0.0318997
hnRNPM	0.2207629242883596	0.41095677525107155	0.601502	0.388189
hnRNPM	0.06473866888631032	0.783053333895033	0.861512	0.164796
hnRNPM	0.04159572185243927	0.5438967489629588	0.908666	0.285827
hnRNPM	0.1544443307113164	0.9051307468104476	0.700738	0.124414
hnRNPM	0.10504183365401248	0.09420519862597349	0.78516	0.804998
hnRNPM	0.26745185180643893	3.9767887076711115	0.540192	0.00010549
hnRNPM	0.28415704086209465	0.12699462314509657	0.519808	0.746458
hnRNPM	0.25834110109824887	0.24721042530794787	0.551644	0.565965
hnRNPM	0.30779486581432297	0.5247836791405218	0.492272	0.298687
hnRNPM	0.31077996273616443	0.3182379216882271	0.4889	0.480576
hnRNPM	0.11200594952200278	0.1261158207127278	0.77267	0.74797
hnRNPM	0.16576055511571158	0.43090009839323845	0.682715	0.370766
hnRNPM	0.25834110109824887	1.0207221192867908	0.551644	0.0953406
hnRNPM	0.20791452599293844	2.6314602377721754	0.619563	0.00233636
hnRNPM	0.36149776432374553	3.8266068351852023	0.435013	0.000149071
hnRNPM	0.5828207028294149	4.565049659178481	0.261324	2.72239e-05
hnRNPM	0.830943067255148	4.254495032580442	0.14759	5.56551e-05
hnRNPM	0.5865644353264825	8.0	0.259081	1e-12
hnRNPM	0.3340074216204926	8.0	0.463439	1e-12
hnRNPM	0.7519089748300144	8.0	0.177048	1e-12
hnRNPM	0.187998281630491	8.0	0.648637	1e-12
hnRNPM	0.6197471403947038	7.373929738940331	0.240023	4.22737e-08
hnRNPM	1.9588482176746094	8.0	0.0109939	1e-12
hnRNPM	0.6731093341442004	8.0	0.212271	1e-12
hnRNPM	0.208333206259249	8.0	0.618966	1.91708e-10
hnRNPM	0.7461920864338837	5.167625867228617	0.179394	6.79789e-06
hnRNPM	0.04438199249531476	0.03280831008092402	0.902855	0.927239
hnRNPM	0.009750855382524943	-0.0	0.977798	1.0
hnRNPM	0.03206049290796678	-0.0	0.928837	1.0
hnRNPM	0.10619331325033818	0.001150230756284558	0.783081	0.997355
hnRNPM	0.0405660111629938	0.0025878383250104967	0.910823	0.994059
hnRNPM	2.059335123271001	1.454898324950067	0.00872298	0.0350834
hnRNPM	1.3196245949787524	2.973838680196869	0.0479044	0.00106209
hnRNPM	2.5472279298813545	1.41712111154911	0.00283643	0.0382718
hnRNPM	1.5167323015972012	1.4261865131675155	0.0304276	0.0374812
hnRNPM	1.422966864231207	2.3439228900635847	0.0377601	0.00452978
hnRNPM	0.8382308350973409	0.9212097949809581	0.145134	0.119892
hnRNPM	0.2400399545625571	1.6025188486201658	0.575387	0.0249736
hnRNPM	1.1687805550911998	8.0	0.0677984	1e-12
hnRNPM	1.2944261990838155	8.0	0.0507661	1e-12
hnRNPM	1.931799290833044	8.0	0.0117004	1e-12
hnRNPM	1.4117316554505461	8.0	0.0387497	1e-12
hnRNPM	1.426850956006978	4.74104202280685	0.0374239	1.81534e-05
hnRNPM	1.494272251643969	3.102622562344481	0.0320426	0.000789546
hnRNPM	1.8811336983966376	6.772805119591606	0.0131482	1.68731e-07
hnRNPM	1.8680639099267302	4.767873348320475	0.0135499	1.70658e-05
hnRNPM	0.7114869681156148	1.8634252788349297	0.194318	0.0136954
hnRNPM	0.972491383921755	0.8545860348321166	0.106539	0.13977
hnRNPM	0.8979472408677605	2.1880866711388243	0.126489	0.00648505
hnRNPM	1.2908343840217247	4.819911417244591	0.0511877	1.51387e-05
hnRNPM	1.6415321361230795	3.3225965564444406	0.022828	0.000475777
hnRNPM	0.9387700030153648	3.9514882798892903	0.115141	0.000111818
hnRNPM	1.0448936217365519	1.7281653608105425	0.0901792	0.0186997
hnRNPM	0.4505896244213855	0.1537241388469797	0.354332	0.701901
hnRNPM	0.393476759868678	0.6789134148486435	0.404132	0.209453
hnRNPM	1.1627329828444943	2.1188905025732927	0.0687491	0.00760518
hnRNPM	1.3590487456424807	6.051356743149077	0.0437473	8.88471e-07
hnRNPM	0.4524628066716964	3.8816129080904975	0.352807	0.000131337
hnRNPM	0.17473880262772143	4.634798519314759	0.668746	2.31847e-05
hnRNPM	0.14043182583339317	2.40522967831851	0.723716	0.00393342
hnRNPM	1.1232811617765432	4.34671317997044	0.0752868	4.50077e-05
hnRNPM	1.4897379095062027	3.9829416059730662	0.0323789	0.000104006
hnRNPM	0.04469428901149971	2.988239303517539	0.902206	0.00102745
hnRNPM	0.08537287223625574	1.9575111188524457	0.821537	0.0110278
hnRNPM	0.24007165676297917	1.4177024995247574	0.575345	0.0382206
hnRNPM	-0.0	1.098221933274981	1.0	0.0797587
hnRNPM	0.3426687349058526	2.5672166461920893	0.454288	0.00270884
hnRNPM	0.051528349742976695	2.432578358638341	0.88812	0.00369336
hnRNPM	0.22328792247391802	-0.0	0.598015	1.0
hnRNPM	0.3362708134161137	1.8105939144707714	0.46103	0.015467
hnRNPM	0.10197837475795983	2.210344561772727	0.790718	0.00616106
hnRNPM	0.43890935453407354	3.3965795428515446	0.363991	0.000401255
hnRNPM	0.855092805314888	4.987474904827224	0.139607	1.02926e-05
hnRNPM	0.3618803001397599	7.045373068857755	0.43463	9.00797e-08
hnRNPM	1.7609859724204133	4.507671327069933	0.0173386	3.10691e-05
hnRNPM	2.183569773279613	3.5019707947023138	0.00655285	0.000314796
hnRNPM	1.190332566760124	5.351026554526065	0.064516	4.45629e-06
hnRNPM	0.30779486581432297	2.840489954536961	0.492272	0.00144381
hnRNPM	0.7193487980902633	1.4853871744486826	0.190832	0.0327049
hnRNPM	0.6117655451995236	2.2362838203924857	0.244475	0.00580385
hnRNPM	0.1298103683000376	1.6426293402119574	0.741634	0.0227704
hnRNPM	0.07738611346200187	1.91310297328568	0.836785	0.0122151
hnRNPM	0.1038735394057311	0.6709501024320346	0.787275	0.213329
hnRNPM	0.1504393252600879	0.8532550840585952	0.70723	0.140199
hnRNPM	0.014135410456874326	0.8905429510630873	0.967976	0.128664
hnRNPM	0.010627614686449667	0.18691429605714469	0.975826	0.650258
hnRNPM	0.003557943125241908	0.06166844314539141	0.991841	0.867624
hnRNPM	0.013937595375090211	0.008769935907107835	0.968417	0.980009
hnRNPM	0.0601239737888932	0.04135060406172483	0.870715	0.909179
hnRNPM	0.04031241939431122	0.24823605058101228	0.911355	0.56463
hnRNPM	0.12623254320426947	0.04605387701943171	0.747769	0.899386
hnRNPM	0.10137298444390506	1.035066110198711	0.791821	0.0922431
hnRNPM	0.05449842549725328	0.34139531389950856	0.882067	0.455622
hnRNPM	0.022054732526714423	2.155348271712937	0.950485	0.00699281
hnRNPM	0.06755261849928192	1.9112970396485258	0.855948	0.012266
hnRNPM	0.8963946635601011	3.132541351331617	0.126942	0.000736985
hnRNPM	0.3277607883562844	0.3862934539190256	0.470153	0.410872
hnRNPM	0.13674080140767916	1.1583934149632282	0.729893	0.0694395
hnRNPM	0.18280099366678898	0.011228406819281628	0.656446	0.974477
hnRNPM	0.08074665545684911	0.009493321493053678	0.830335	0.978378
hnRNPM	0.010711737887695454	0.057147507325876444	0.975637	0.876703
hnRNPM	0.02181765638090969	0.7749932787278536	0.951004	0.167883
hnRNPM	0.009842805330171959	0.2933163482367119	0.977591	0.50896
hnRNPM	0.017246786679456352	0.008807605593760308	0.961066	0.979924
hnRNPM	0.05165648776617754	0.7619162429126616	0.887858	0.173015
hnRNPM	0.034625180320107106	0.1116856878432466	0.923368	0.77324
hnRNPM	0.019993899873106215	4.247588894799627	0.955006	5.65472e-05
hnRNPM	0.3575245978001328	8.0	0.439011	1.95259e-11
hnRNPM	0.16097533872649628	8.0	0.690279	1e-12
hnRNPM	0.010414041674466122	8.0	0.976306	1e-12
hnRNPM	0.02928965889848644	4.710417735822282	0.934782	1.94797e-05
hnRNPM	0.06115867577911668	3.11376202878891	0.868643	0.000769552
hnRNPM	0.01384836137422102	3.4646957507579916	0.968616	0.000343008
hnRNPM	0.2106731704927433	2.4810440943395013	0.61564	0.00330336
hnRNPM	0.027532868762503916	3.5721002423202717	0.938571	0.000267855
hnRNPM	0.007808029247691111	2.5800409489031653	0.982182	0.00263002
hnRNPM	0.030774715789157702	8.0	0.931591	1e-12
hnRNPM	0.007695731794427385	6.80959265712108	0.982436	1.55027e-07
hnRNPM	0.010807008171028587	4.382384319986443	0.975423	4.14587e-05
hnRNPM	0.009044334631656792	3.9919153265334453	0.97939	0.000101879
hnRNPM	0.035173469319683764	2.0125549598950565	0.922203	0.00971505
hnRNPM	0.004304710223060273	2.7243869328998596	0.990137	0.00188631
hnRNPM	0.1193927466074792	1.6098459124822477	0.759639	0.0245558
hnRNPM	0.49035399773919647	0.008423528009459629	0.32333	0.980791
hnRNPM	0.19635855317679743	1.4355848813418022	0.63627	0.0366788
hnRNPM	0.35997993533376516	1.5418261497306496	0.436536	0.0287193
hnRNPM	0.9518185403912854	2.319431535123511	0.111733	0.00479257
hnRNPM	0.9197127126276378	8.0	0.120306	2.29469e-09
hnRNPM	0.6789631809764651	2.976681680794277	0.209429	0.00105516
hnRNPM	1.2215021761771352	4.475745419937975	0.0600479	3.34391e-05
hnRNPM	0.441122303501802	8.0	0.362141	3.3894e-12
hnRNPM	0.6088442708538253	8.0	0.246125	1.08927e-11
hnRNPM	0.5195905864542621	5.1481927075894385	0.30228	7.10898e-06
hnRNPM	1.9561820501638736	8.0	0.0110616	1e-12
hnRNPM	1.0715478160276823	8.0	0.084811	1e-12
hnRNPM	0.09545485273033642	2.6864238122619	0.802685	0.00205862
hnRNPM	0.18308159611459407	2.8650169116677873	0.656022	0.00136453
hnRNPM	0.5899705652263171	4.666051208569825	0.257057	2.15749e-05
hnRNPM	2.2489142154818182	3.805363573315846	0.00563749	0.000156544
hnRNPM	1.3477391505146823	6.267928863846102	0.0449015	5.39599e-07
hnRNPM	0.4725789199651942	4.115746284664519	0.336838	7.66044e-05
hnRNPM	0.37693791018327616	2.487146240621473	0.419819	0.00325727
hnRNPM	0.660218739414563	3.3966704689596545	0.218666	0.000401171
hnRNPM	0.1822621367555297	2.1943469275740815	0.657261	0.00639224
hnRNPM	0.04582746586425483	0.009262558804599847	0.899855	0.978898
hnRNPM	0.3451864467078778	1.3221248893750441	0.451662	0.0476294
hnRNPM	0.20675596893282433	0.4478710329742886	0.621218	0.356557
hnRNPM	0.3105357463198966	6.1553917479913265	0.489175	6.99211e-07
hnRNPM	0.43625082645786756	3.209392578130788	0.366226	0.000617458
hnRNPM	1.2715017477719617	3.421999523428432	0.0535178	0.000378443
hnRNPM	0.9728380153408297	0.97151008347811	0.106454	0.10678
hnRNPM	0.0036437735457541635	0.02807644070862978	0.991645	0.937397
hnRNPM	0.7148974755860353	0.010207242927769741	0.192798	0.976771
hnRNPM	0.13550612493814335	0.8541264113279192	0.731971	0.139918
hnRNPM	0.20445851682627175	0.10043008228591296	0.624513	0.793542
hnRNPM	0.15564213182882072	0.048069738725965316	0.698808	0.895221
hnRNPM	0.0850816911353441	1.0130657715006965	0.822088	0.0970363
hnRNPM	0.09931778074804105	0.12035772375250653	0.795577	0.757953
hnRNPM	0.323655795085313	0.2934170490588643	0.474618	0.508842
hnRNPM	0.85113832631061	6.347183357121197	0.140884	4.4959e-07
hnRNPM	0.8323312357544671	8.0	0.147119	4.99174e-10
hnRNPM	1.6576168022890445	5.228364756700684	0.021998	5.91065e-06
hnRNPM	1.2812326672789487	4.712502830699064	0.052332	1.93864e-05
hnRNPM	0.3847213626675955	1.7171219621448168	0.412362	0.0191813
hnRNPM	-0.0	0.18120751723281234	1.0	0.658859
hnRNPM	0.11931385756238888	0.05545218856287027	0.759777	0.880132
hnRNPM	0.04509930959095291	1.4096765528099242	0.901365	0.0389335
hnRNPM	0.4025099460175747	0.29760134745465283	0.395813	0.503963
hnRNPM	1.0130523449447997	0.8729081658430742	0.0970393	0.133996
hnRNPM	0.0809726654872381	0.011521756269218794	0.829903	0.973819
hnRNPM	0.02106298117719926	0.02067702525382651	0.952658	0.953505
hnRNPM	2.3506865644139974	0.16083568812927831	0.00445978	0.690501
hnRNPM	-0.0	0.0002537020656473379	1.0	0.999416
hnRNPM	0.0035369260159221465	0.264718155177493	0.991889	0.543603
hnRNPM	0.5828207028294149	2.172394901869221	0.261324	0.00672365
hnRNPM	0.014569483898230927	0.09118268534329445	0.967009	0.81062
hnRNPM	0.13538747675112203	0.5244145170361844	0.732171	0.298941
hnRNPM	0.008739802510122956	3.8354092398097763	0.980077	0.00014608
hnRNPM	0.05440537943097892	2.9853996659120594	0.882256	0.00103419
hnRNPM	0.11650720603064628	1.4008409915828455	0.764703	0.0397337
hnRNPM	0.05306359955170959	5.326826056389758	0.884986	4.71166e-06
hnRNPM	0.12227801940135197	1.1411609463738206	0.754609	0.0722502
hnRNPM	0.1793664321497379	1.5703268366073655	0.661658	0.0268951
hnRNPM	-0.0	0.303043703242316	1.0	0.497687
hnRNPM	0.038669571403384694	0.0011942130532758238	0.914809	0.997254
hnRNPM	0.917462355853936	6.059432717537008	0.120931	8.72102e-07
hnRNPM	1.2596404690225647	5.2753178863799395	0.0549996	5.30496e-06
hnRNPM	0.20445851682627175	7.777275727225211	0.624513	1.67003e-08
hnRNPM	0.9001053714121257	8.0	0.125862	4.14779e-12
hnRNPM	0.3066662039434262	6.654387130205528	0.493553	2.21622e-07
hnRNPM	0.15564213182882072	4.799475071286408	0.698808	1.58681e-05
hnRNPM	0.4925219399694956	8.0	0.32172	7.83651e-11
hnRNPM	0.6118899136087078	5.024225027656696	0.244405	9.45747e-06
hnRNPM	2.0337409062328504	5.973855036726361	0.0092525	1.06205e-06
hnRNPM	0.9125238309868589	1.1222757173173277	0.122314	0.0754613
hnRNPM	0.979092049421976	4.9059763237763425	0.104932	1.24172e-05
hnRNPM	1.3418101497520132	1.1590124047395909	0.0455187	0.0693406
hnRNPM	0.38322525686821374	1.0740127497629366	0.413785	0.084331
hnRNPM	0.022054732526714423	0.5491368454929351	0.950485	0.282399
hnRNPM	-0.0	0.35706878983450246	1.0	0.439472
hnRNPM	0.8030973735321207	2.56010861024749	0.157363	0.00275354
hnRNPM	0.025099320502506548	0.22927093317964362	0.943845	0.589833
hnRNPM	2.647717123204932	2.2008056186811085	0.00225052	0.00629788
hnRNPM	0.7715457428442889	4.5870827175835505	0.169221	2.58772e-05
hnRNPM	0.07135275991208821	0.8562671768613076	0.848491	0.13923
hnRNPM	0.9125238309868589	1.6820494292044839	0.122314	0.0207946
hnRNPM	1.387451361540182	4.989924882874857	0.0409778	1.02347e-05
hnRNPM	2.8344796892206237	2.1030688869924026	0.00146393	0.00788735
hnRNPM	1.7399739528165805	6.8676218244517075	0.0181981	1.35637e-07
hnRNPM	0.5183209388719779	3.2021925242970077	0.303165	0.00062778
hnRNPM	2.428647598895923	7.777962807467653	0.00372694	1.66739e-08
hnRNPM	1.0535875307615736	8.0	0.0883919	6.47846e-10
hnRNPM	2.1023278323811807	8.0	0.00790082	1e-12
hnRNPM	1.7222853760819536	8.0	0.0189546	4.47248e-09
hnRNPM	3.0992822995963714	5.357832365595055	0.000795642	4.387e-06
hnRNPM	2.2509922407439618	4.137902029239762	0.00561058	7.27944e-05
hnRNPM	2.784275216365196	6.755497747829149	0.00164333	1.75591e-07
hnRNPM	1.6481167656301885	8.0	0.0224845	1.1212e-10
hnRNPM	2.591007457633028	8.0	0.00256444	1e-12
hnRNPM	1.8327949463657383	8.0	0.0146962	1e-12
hnRNPM	1.3338247231162323	8.0	0.0463634	5.20085e-10
hnRNPM	1.612304139501268	7.760320210430029	0.0244172	1.73652e-08
hnRNPM	3.0295968644244105	8.0	0.000934121	7.82006e-10
hnRNPM	2.6647828835425664	8.0	0.0021638	1.76768e-10
hnRNPM	0.9094880066809178	3.6446864338624705	0.123172	0.000226628
hnRNPM	1.4047452424747502	8.0	0.0393781	1e-12
hnRNPM	1.5610038173250524	5.77732513989795	0.0274787	1.66984e-06
hnRNPM	1.9188616071126894	8.0	0.0120542	1.20015e-10
hnRNPM	3.5464446976931385	8.0	0.000284155	1.76731e-11
hnRNPM	2.7694489037049146	8.0	0.0017004	1.27246e-09
hnRNPM	1.5070944049415707	8.0	0.0311104	1.40531e-09
hnRNPM	1.0328752927038432	6.543043666989339	0.0927096	2.86389e-07
hnRNPM	1.8893328642533278	4.614744162886655	0.0129023	2.42804e-05
hnRNPM	1.4869476231229917	2.247343965117671	0.0325876	0.00565791
hnRNPM	0.5965551665183276	0.8731999628796151	0.253189	0.133906
hnRNPM	-0.0	2.235807423035293	1.0	0.00581022
hnRNPM	-0.0	3.6671093013774096	1.0	0.000215224
hnRNPM	0.11708858297783124	8.0	0.76368	2.25875e-12
hnRNPM	0.4973557870433371	0.04534751711809934	0.318159	0.90085
hnRNPM	0.8318237892724463	3.0992593748553134	0.147291	0.000795684
hnRNPM	0.036540377796373764	4.1187038090652095	0.919305	7.60845e-05
hnRNPM	0.017804775145674853	1.1217017283514112	0.959832	0.0755611
hnRNPM	-0.0	0.48140184147989323	1.0	0.330064
hnRNPM	0.043312551978365095	0.24644911226025482	0.905081	0.566958
hnRNPM	0.028538594975413258	2.020162647040572	0.9364	0.00954635
hnRNPM	1.0484720940410526	6.957306381821357	0.0894392	1.1033e-07
hnRNPM	0.1544443307113164	0.8086915380052714	0.700738	0.155349
hnRNPM	0.10987923443469079	0.5085374494818662	0.776463	0.310072
hnRNPM	0.02435132818917244	0.20146950987086096	0.945472	0.628826
hnRNPM	0.03416684331918307	0.09524821995613879	0.924343	0.803067
hnRNPM	0.501273274459171	1.0175134826479808	0.315302	0.0960476
hnRNPM	0.06657092568599374	0.7403774557576565	0.857885	0.181812
hnRNPM	0.23486961837402237	1.3456501600933093	0.582278	0.045118
hnRNPM	0.5172049965146779	0.21430366122409433	0.303945	0.610515
hnRNPM	0.6515296302371614	4.112977167181551	0.223085	7.70944e-05
hnRNPM	0.26862319645326777	0.15359422280369828	0.538737	0.702111
hnRNPM	0.12826831914359615	0.10241359136391623	0.744272	0.789926
hnRNPM	0.019358162097528664	0.5168779110558883	0.956405	0.304174
hnRNPM	0.043387413541635805	0.009867684024428195	0.904925	0.977535
hnRNPM	-0.0	0.042172987753008005	1.0	0.907459
hnRNPM	0.1544443307113164	1.2348039881651685	0.700738	0.0582366
hnRNPM	0.5659775009939749	3.1561619992814256	0.271658	0.000697972
hnRNPM	0.44839022081335644	8.0	0.356131	1e-12
hnRNPM	0.020857429485943456	-0.0	0.953109	1.0
hnRNPM	0.7794813576814765	1.5178269952863417	0.166157	0.030351
hnRNPM	0.020857429485943456	0.15364680318724613	0.953109	0.702026
hnRNPM	2.2891501165060535	2.2883707416634174	0.00513866	0.00514789
hnRNPM	1.7356710333158758	5.043777286107042	0.0183793	9.04113e-06
hnRNPM	1.8652556828262203	2.6314602377721754	0.0136378	0.00233636
hnRNPM	1.4451524072879538	3.1873954362652275	0.0358796	0.000649538
hnRNPM	2.8296796001266205	4.550561715121777	0.0014802	2.81474e-05
hnRNPM	2.439199385886041	6.2606460442879355	0.00363748	5.48724e-07
hnRNPM	2.085425739108457	3.340781892749446	0.00821437	0.000456266
hnRNPM	1.747753949526882	3.9937522295239063	0.017875	0.000101449
hnRNPM	0.5981843205125263	2.373650392415132	0.252241	0.00423009
hnRNPM	1.117485707645231	3.1488236244540944	0.0762982	0.000709866
hnRNPM	1.2180142591356589	1.4298810543772706	0.0605321	0.0371637
hnRNPM	1.6115027120442726	2.207111257820926	0.0244623	0.0062071
hnRNPM	1.9337411811156284	3.7925649206822314	0.0116482	0.000161226
hnRNPM	2.1178866141621153	5.51079973780736	0.00762278	3.08461e-06
hnRNPM	0.9531693917909528	3.3778440250441273	0.111386	0.000418944
hnRNPM	1.6663149866468607	3.2651793759614223	0.0215618	0.000543026
hnRNPM	1.0130353385698638	0.8762071397074426	0.0970431	0.132982
hnRNPM	1.2470677212487158	0.6539816785805069	0.0566151	0.221829
hnRNPM	1.2788400775932112	3.31475103975799	0.0526211	0.00048445
hnRNPM	0.8497134047002631	2.483091967028153	0.141347	0.00328782
hnRNPM	1.1393045215462785	3.8462765756983193	0.0725597	0.00014247
hnRNPM	2.4731311030041194	4.495552246120972	0.0033641	3.19483e-05
hnRNPM	1.8729794759048224	8.0	0.0133974	2.97503e-10
hnRNPM	2.7817166373123428	8.0	0.00165304	1e-12
hnRNPM	2.731260601660349	8.0	0.00185669	1e-12
hnRNPM	3.3098916740483872	8.0	0.000489901	1e-12
hnRNPM	3.9201027585911	8.0	0.000120198	1e-12
hnRNPM	2.2393287732776535	8.0	0.0057633	1e-12
hnRNPM	1.608884856896814	8.0	0.0246102	1e-12
hnRNPM	2.5159408692079466	8.0	0.00304831	1e-12
hnRNPM	0.5724830564414632	8.0	0.267619	1e-12
hnRNPM	2.804958719443344	8.0	0.0015669	1e-12
hnRNPM	1.5378821374927367	8.0	0.0289813	1e-12
hnRNPM	3.1402872283018985	8.0	0.000723957	1e-12
hnRNPM	1.7820740900034826	8.0	0.0165168	1e-12
hnRNPM	2.20616144061906	6.255927741505622	0.00622069	5.54718e-07
hnRNPM	1.6868902928937708	4.65489496809453	0.0205641	2.21363e-05
hnRNPM	1.7453117725526335	5.679556666642749	0.0179758	2.09143e-06
hnRNPM	1.5923236258770728	3.8349308518824192	0.0255668	0.000146241
hnRNPM	0.7478365644465061	4.285804405990126	0.178716	5.1784e-05
hnRNPM	1.5873479684031468	1.6115240169159042	0.0258614	0.0244611
hnRNPM	1.6337993837364468	1.178877709314216	0.0232381	0.0662403
hnRNPM	0.3066354073158462	2.4210503632594236	0.493588	0.00379271
hnRNPM	0.17069172339770078	2.039702403969032	0.675007	0.00912636
hnRNPM	2.094430767188064	2.1188905025732927	0.0080458	0.00760518
hnRNPM	0.3096063166278895	2.438298892920536	0.490223	0.00364503
hnRNPM	0.4873209391286543	0.020051202879462854	0.325596	0.95488
hnRNPM	1.3505103419228264	3.5697346193347506	0.0446159	0.000269318
hnRNPM	1.6868902928937708	3.6818448047663295	0.0205641	0.000208044
hnRNPM	0.8167045265794612	4.305932957624931	0.152509	4.94387e-05
hnRNPM	0.6240439072120635	8.0	0.23766	7.4104e-09
hnRNPM	0.9162860176305977	8.0	0.121259	1e-12
hnRNPM	0.8371161132880599	8.0	0.145507	1e-12
hnRNPM	1.261027696871058	8.0	0.0548242	1e-12
hnRNPM	2.0287153355445793	8.0	0.00936019	1e-12
hnRNPM	1.0755263589509954	8.0	0.0840376	1e-12
hnRNPM	1.2481714454003991	8.0	0.0564714	4.37726e-09
hnRNPM	1.3515072810957882	4.810467578340555	0.0445136	1.54715e-05
hnRNPM	1.5135298484209867	1.8955060602116982	0.0306528	0.0127202
hnRNPM	1.4821432630310551	2.4781090943938344	0.0329501	0.00332576
hnRNPM	1.0130523449447997	3.410765507584496	0.0970393	0.00038836
hnRNPM	1.0432597727351705	3.868705413277372	0.0905191	0.000135299
hnRNPM	1.491188922430515	5.075481917636036	0.0322709	8.40462e-06
hnRNPM	1.920160572982653	3.9956270299380376	0.0120182	0.000101012
hnRNPM	1.386257517176029	8.0	0.0410906	1.11975e-11
hnRNPM	0.8284110215756427	8.0	0.148453	1e-12
hnRNPM	1.5935126193595837	4.505629704285412	0.0254969	3.12155e-05
hnRNPM	1.6663149866468607	8.0	0.0215618	1.6505e-10
hnRNPM	1.7356710333158758	6.0392895466429986	0.0183793	9.13504e-07
hnRNPM	0.1652888040664177	5.0381082060036125e-05	0.683457	0.999884
hnRNPM	0.005296246556542148	-0.0	0.987879	1.0
hnRNPM	0.020545869229189846	1.2770273283122293	0.953793	0.0528412
hnRNPM	0.02662596197806269	0.9329961354166085	0.940533	0.116682
hnRNPM	-0.0	2.120565193288777	1.0	0.00757591
hnRNPM	1.2481714454003991	1.602875492955936	0.0564714	0.0249531
hnRNPM	1.3505103419228264	2.6338143351122523	0.0446159	0.00232373
hnRNPM	0.14784401816893264	0.019015912707069812	0.711469	0.957159
hnRNPM	1.1523779920160753	0.8463649860441372	0.070408	0.142441
hnRNPM	0.036498807169292366	0.01854519319973245	0.919393	0.958197
hnRNPM	2.061192174987106	0.7842857875777346	0.00868576	0.164329
hnRNPM	1.9464068575559057	2.273184800255403	0.0113134	0.00533108
hnRNPM	1.8206579386822628	3.0341626147684084	0.0151127	0.000924352
hnRNPM	3.0045354859610396	0.8111249279063142	0.000989611	0.154481
hnRNPM	1.3404717021017896	1.0884125725561506	0.0456592	0.0815807
hnRNPM	2.4454817668617546	1.9756292836702418	0.00358524	0.0105772
hnRNPM	2.4481841776489843	2.067800292593259	0.003563	0.0085546
hnRNPM	2.1103297239123533	1.6115240169159042	0.00775658	0.0244611
hnRNPM	3.442564986001853	2.039702403969032	0.00036094	0.00912636
hnRNPM	1.749041123830134	4.099652537954033	0.0178221	7.94964e-05
hnRNPM	2.5294616212208223	4.69515847322857	0.00295487	2.01763e-05
hnRNPM	3.202397343632265	1.6773259682485757	0.000627484	0.021022
hnRNPM	2.5676866523627058	1.8834520254200946	0.00270591	0.0130782
hnRNPM	2.0404234667379373	2.6338143351122523	0.00911122	0.00232373
hnRNPM	3.0727472101277504	2.8486086960737387	0.000845771	0.00141707
hnRNPM	2.784275216365196	2.7709481750861236	0.00164333	0.00169454
hnRNPM	3.138650816103287	1.555274613922906	0.00072669	0.0278436
hnRNPM	2.4454817668617546	2.2692492077884974	0.00358524	0.00537961
hnRNPM	3.792694237534909	2.5070092586029906	0.000161178	0.00311165
hnRNPM	2.4904077287691626	4.359657718564759	0.0032329	4.3686e-05
hnRNPM	1.2481714454003991	1.931042744655113	0.0564714	0.0117208
hnRNPM	2.780211209588464	1.246474391266831	0.00165878	0.0566925
hnRNPM	1.6576168022890445	1.2796645328521854	0.021998	0.0525213
hnRNPM	2.8562266283825046	3.34937877114037	0.00139243	0.000447323
hnRNPM	3.9474945881807457	5.818725367484995	0.000112851	1.51801e-06
hnRNPM	3.376629744415795	8.0	0.000420117	1e-12
hnRNPM	4.091353625125697	8.0	8.10301e-05	1e-12
hnRNPM	3.7499339210776603	8.0	0.000177855	1e-12
hnRNPM	3.316038482920081	8.0	0.000483016	1.37536e-10
hnRNPM	3.316038482920081	8.0	0.000483016	6.04341e-09
hnRNPM	3.2343657133959525	7.255226819726818	0.000582954	5.55614e-08
hnRNPM	3.377872015250177	8.0	0.000418917	1e-12
hnRNPM	2.158889663242758	8.0	0.00693602	1e-12
hnRNPM	3.1739420508448855	8.0	0.000669974	1.60139e-12
hnRNPM	4.225718127845657	8.0	5.94678e-05	1e-12
hnRNPM	4.1654222665307366	8.0	6.83247e-05	1e-12
hnRNPM	4.730638851884151	8.0	1.85935e-05	3.87418e-09
hnRNPM	4.339548152082991	8.0	4.57564e-05	1e-12
hnRNPM	3.853661072500135	8.0	0.000140068	8.46923e-12
hnRNPM	2.849298809595026	8.0	0.00141482	1e-12
hnRNPM	2.789809941161735	8.0	0.00162252	1e-12
hnRNPM	3.385293620309531	8.0	0.000411819	7.38232e-12
hnRNPM	4.268605461856382	8.0	5.38759e-05	3.75386e-11
hnRNPM	3.5013407719166683	6.928862083032256	0.000315253	1.17798e-07
hnRNPM	3.6251490480062163	8.0	0.000237056	6.53859e-10
hnRNPM	4.091353625125697	8.0	8.10301e-05	1e-12
hnRNPM	4.063554624070396	8.0	8.63864e-05	1e-12
hnRNPM	3.6866411594456916	8.0	0.000205759	3.49203e-11
hnRNPM	3.328719754447405	8.0	0.000469116	1e-12
hnRNPM	3.845612549330487	8.0	0.000142688	1.16582e-11
hnRNPM	4.093189434470209	8.0	8.06883e-05	1e-12
hnRNPM	2.881018106269243	5.755665966841428	0.00131517	1.75523e-06
hnRNPM	3.3187904310849783	8.0	0.000479965	1e-12
hnRNPM	3.5052639521459774	5.639522085503076	0.000312418	2.29339e-06
hnRNPM	3.0963317008258997	8.0	0.000801066	1e-12
hnRNPM	3.683434219275579	8.0	0.000207284	1e-12
hnRNPM	3.42684631413736	8.0	0.000374243	1e-12
hnRNPM	3.079733672389642	8.0	0.000832274	1e-12
hnRNPM	3.936869384146888	8.0	0.000115646	3.01309e-11
hnRNPM	3.442564986001853	8.0	0.00036094	1e-12
hnRNPM	3.223373625684574	8.0	0.000597897	1e-12
hnRNPM	2.0537983617988664	8.0	0.0088349	1e-12
hnRNPM	3.792694237534909	8.0	0.000161178	1e-12
hnRNPM	4.044521030543883	8.0	9.02566e-05	1e-12
hnRNPM	3.80153261471922	8.0	0.000157931	1e-12
hnRNPM	3.5052639521459774	8.0	0.000312418	2.78428e-09
hnRNPM	4.615668094995134	8.0	2.42288e-05	1e-12
hnRNPM	4.1497778530255065	8.0	7.08308e-05	6.70253e-12
hnRNPM	4.435985273970882	8.0	3.6645e-05	2.64178e-09
hnRNPM	4.2820517039508745	8.0	5.22334e-05	1.16724e-10
hnRNPM	2.7435035456759773	2.838117139959062	0.00180508	0.00145172
hnRNPM	0.5200290100609504	1.4149647490252055	0.301975	0.0384623
hnRNPM	0.6391510829026692	0.2667457424996609	0.229535	0.541071
hnRNPM	0.9485503287865419	0.4668840717406752	0.112577	0.341284
hnRNPM	2.304048384032407	3.480069676982877	0.00496537	0.000331078
hnRNPM	2.588621074379008	6.127358987124777	0.00257857	7.45832e-07
hnRNPM	1.780407615693715	1.3269597298545226	0.0165803	0.0471021
hnRNPM	1.5135298484209867	1.5576362673442126	0.0306528	0.0276926
hnRNPM	2.0143979573326356	1.724366212248986	0.00967391	0.018864
hnRNPM	1.2044397410801453	2.3048056132492705	0.062454	0.00495672
hnRNPM	2.321093933571704	8.0	0.00477426	7.31114e-09
hnRNPM	1.6407205428053657	1.36736254841038	0.0228707	0.0429178
hnRNPM	2.344036037776872	0.7259830883013432	0.0045286	0.187939
hnRNPM	3.0045354859610396	8.0	0.000989611	1e-12
hnRNPM	2.5285293260667148	8.0	0.00296122	1e-12
hnRNPM	1.9732706731061622	4.9937565104593755	0.0106348	1.01448e-05
hnRNPM	1.9462149618653424	6.428908701061021	0.0113184	3.7247e-07
hnRNPM	0.2845800047931755	0.9398463126254333	0.519302	0.114856
hnRNPM	0.014548376189179287	0.5247836791405218	0.967056	0.298687
hnRNPM	2.77163557731533	2.632273316243268	0.00169186	0.00233199
hnRNPM	1.7899946704277092	2.512140756720423	0.0162183	0.0030751
hnRNPM	1.2086027216015276	3.511618522112558	0.0618582	0.00030788
hnRNPM	2.1699954876357457	5.201644277793222	0.0067609	6.28573e-06
hnRNPM	0.8580957879077157	2.1721475846682656	0.138645	0.00672748
hnRNPM	0.2722570949768825	4.980613658207812	0.534248	1.04565e-05
hnRNPM	0.9024234224583506	3.2440900974150533	0.125192	0.000570046
hnRNPM	0.18943886023438847	1.5863130648233719	0.646489	0.0259231
hnRNPM	0.03236217904436198	0.858167839562667	0.928192	0.138622
hnRNPM	0.03506846428079929	0.6440162350607281	0.922426	0.226978
hnRNPM	0.30779486581432297	0.021595315279034022	0.492272	0.951491
hnRNPM	0.10987923443469079	0.5154866257073881	0.776463	0.30515
hnRNPM	1.0428890594004254	4.772264939458473	0.0905964	1.68941e-05
hnRNPM	1.2727662737660865	3.9572748923815038	0.0533622	0.000110338
hnRNPM	1.7272535887988105	1.8914620359563799	0.018739	0.0128392
hnRNPM	0.07514668730972905	0.435120982498547	0.841111	0.36718
hnRNPM	1.4821432630310551	1.936539036526089	0.0329501	0.0115734
hnRNPM	1.2550611419911242	0.6440162350607281	0.0555826	0.226978
hnRNPM	0.9094880066809178	1.584213945950423	0.123172	0.0260487
hnRNPM	0.11460994105808044	0.2683677269703473	0.768051	0.539054
hnRNPM	0.35782444600495467	1.2878522152550664	0.438708	0.0515404
hnRNPM	0.08435960167664618	0.7677817443374517	0.823456	0.170694
hnRNPM	0.5177139683689393	1.5804721514834703	0.303589	0.0262741
hnRNPM	1.3417166578941837	2.324142869427975	0.0455285	0.00474086
hnRNPM	2.206690957352584	2.8454147561486267	0.00621311	0.00142753
hnRNPM	1.747753949526882	3.784032149468706	0.017875	0.000164425
hnRNPM	2.4434864351557066	1.9919835374249133	0.00360175	0.0101863
hnRNPM	2.5708341711565947	5.214202660191138	0.00268637	6.10657e-06
hnRNPM	1.8122988306382846	3.7596979206238936	0.0154064	0.000173901
hnRNPM	2.0751761193636336	8.0	0.00841054	8.69155e-10
hnRNPM	2.304048384032407	6.565158151031764	0.00496537	2.72171e-07
hnRNPM	1.755154090967564	3.037982694424747	0.017573	0.000916257
hnRNPM	2.730050645725044	3.9270960277061784	0.00186187	0.000118278
hnRNPM	1.466906977903377	8.0	0.0341266	5.84512e-09
hnRNPM	1.5296939051460257	4.4265493376309015	0.0295329	3.74499e-05
hnRNPM	2.0751761193636336	3.784032149468706	0.00841054	0.000164425
hnRNPM	2.4671615721445033	3.473368706066291	0.00341066	0.000336226
hnRNPM	1.7964721470556997	3.997725918225051	0.0159782	0.000100525
hnRNPM	1.931561801107366	2.494010744768352	0.0117068	0.00320619
hnRNPM	1.0023633348787526	2.7093867150250137	0.0994573	0.0019526
hnRNPM	1.6606201188284166	0.33483380346406416	0.0218464	0.462558
hnRNPM	0.8284110215756427	6.758500836173369	0.148453	1.74381e-07
hnRNPM	0.3047653111558826	-0.0	0.495718	1.0
hnRNPM	0.34575990748193824	-0.0	0.451066	1.0
hnRNPM	1.8018930011265986	3.0167635351608078	0.01578	0.000962136
hnRNPM	0.4145234782520145	0.13874405697934875	0.385014	0.726534
hnRNPM	0.013537754834971244	0.009619405212858315	0.969309	0.978094
hnRNPM	-0.0	0.36508663909027156	1.0	0.431433
hnRNPM	0.035006320791523445	0.3729138617544669	0.922558	0.423727
hnRNPM	0.0405660111629938	0.7613167298308805	0.910823	0.173254
hnRNPM	0.019358162097528664	0.3511220724115136	0.956405	0.445531
hnRNPM	0.04376479707727122	1.3932135540136459	0.904139	0.0404377
hnRNPM	0.038669571403384694	0.2171985545264095	0.914809	0.606459
hnRNPM	0.02106298117719926	0.2949098151764003	0.952658	0.507096
hnRNPM	0.012774955683682903	0.15972762518635925	0.971013	0.692265
hnRNPM	0.007416440455389305	1.0545604672848334	0.983068	0.0881941
hnRNPM	0.04031241939431122	0.6217747608834994	0.911355	0.238905
hnRNPM	0.004187175808884318	0.20146950987086096	0.990405	0.628826
hnRNPM	-0.0	0.32966599780442474	1.0	0.468095
hnRNPM	0.02662596197806269	0.4070253628533734	0.940533	0.391719
hnRNPM	0.0497812333581366	0.47396975033148664	0.8917	0.335761
hnRNPM	0.00505012734255451	0.006045130470023933	0.988439	0.986177
hnRNPM	0.1671118838890154	0.0007123926211995775	0.680594	0.998361
hnRNPM	0.09134987337388828	-0.0	0.810308	1.0
hnRNPM	0.10074817195264008	-0.0	0.792961	1.0
hnRNPM	0.05947853465468393	-0.0	0.87201	1.0
hnRNPM	0.1122122781476246	-0.0	0.772303	1.0
hnRNPM	0.11120910393363528	-0.0	0.774089	1.0
hnRNPM	0.16527482465757531	-0.0	0.683479	1.0
hnRNPM	0.295376822952174	-0.0	0.506551	1.0
hnRNPM	0.07738611346200187	-0.0	0.836785	1.0
hnRNPM	0.04280517726506174	-0.0	0.906139	1.0
hnRNPM	0.048938010389790114	-0.0	0.893433	1.0
hnRNPM	0.026805621277208275	-0.0	0.940144	1.0
hnRNPM	1.4931027914494293	8.0	0.032129	1e-12
hnRNPM	2.0182547626407965	8.0	0.00958838	1e-12
hnRNPM	1.117525553943538	8.0	0.0762912	1.43702e-11
hnRNPM	1.8067696248465979	8.0	0.0156038	1e-12
hnRNPM	2.366713380171814	8.0	0.0042982	1e-12
hnRNPM	1.4035249637712743	8.0	0.0394889	1e-12
hnRNPM	1.762853541475271	8.0	0.0172642	1e-12
hnRNPM	1.53063607496942	8.0	0.0294689	1e-12
hnRNPM	2.9333759490165736	8.0	0.0011658	1e-12
hnRNPM	1.5296939051460257	8.0	0.0295329	1e-12
hnRNPM	1.203534600951468	8.0	0.0625843	3.32201e-12
hnRNPM	1.3620002240603242	8.0	0.043451	4.29412e-12
hnRNPM	2.0283591446942744	8.0	0.00936787	1e-12
hnRNPM	2.3365704756876053	8.0	0.00460712	1e-12
hnRNPM	2.152015449999776	8.0	0.00704668	1e-12
hnRNPM	2.152015449999776	8.0	0.00704668	1e-12
hnRNPM	1.5642225026831467	8.0	0.0272758	1e-12
hnRNPM	3.480400366069897	8.0	0.000330826	1e-12
hnRNPM	1.5518426908102556	8.0	0.0280645	5.98396e-11
hnRNPM	1.7129869840558958	8.0	0.0193648	1e-12
hnRNPM	1.600163664818038	8.0	0.0251094	1e-12
hnRNPM	1.7804390489149742	8.0	0.0165791	1e-12
hnRNPM	2.1311787063627583	8.0	0.00739301	1e-12
hnRNPM	1.9468946541518368	8.0	0.0113007	1e-12
hnRNPM	2.520070719291081	8.0	0.00301946	1e-12
hnRNPM	2.4947455321412795	8.0	0.00320077	1e-12
hnRNPM	2.28248510546206	8.0	0.00521813	1e-12
hnRNPM	1.0969165274741437	8.0	0.0799988	1e-12
hnRNPM	1.37429871056758	2.2640770970018917	0.0422378	0.00544406
hnRNPM	0.7358411993672213	-0.0	0.183721	1.0
hnRNPM	-0.0	8.382692456577852e-05	1.0	0.999807
hnRNPM	0.3759056920161902	-0.0	0.420818	1.0
hnRNPM	0.21913566301665835	-0.0	0.60376	1.0
hnRNPM	1.832647214088023	8.0	0.0147012	6.77775e-10
hnRNPM	2.1973979746524663	8.0	0.00634749	1e-12
hnRNPM	0.9162860176305977	2.7093867150250137	0.121259	0.0019526
hnRNPM	0.8597560078137702	6.753181478789948	0.138116	1.7653e-07
hnRNPM	2.169093264561388	4.800483421230806	0.00677496	1.58313e-05
hnRNPM	1.0398342394780729	3.23744596687797	0.0912359	0.000578834
hnRNPM	0.9485503287865419	2.247343965117671	0.112577	0.00565791
hnRNPM	1.2477648072757426	5.2691967366315815	0.0565243	5.38026e-06
hnRNPM	1.9405388256153235	2.8044434927726702	0.0114673	0.00156876
hnRNPM	1.6868902928937708	3.0558653963956193	0.0205641	0.000879295
hnRNPM	1.5667247274716205	3.6268212454944297	0.0271191	0.000236145
hnRNPM	0.8318237892724463	2.471972070912216	0.147291	0.00337309
hnRNPM	1.7399739528165805	2.0574958938319194	0.0181981	0.00876
hnRNPM	0.014548376189179287	0.0005075524232131205	0.967056	0.998832
hnRNPM	-0.0	0.040160430653439716	1.0	0.911674
hnRNPM	0.0018331116066369973	0.02851308718488857	0.995788	0.936455
hnRNPM	0.036498807169292366	3.0183023237695843	0.919393	0.000958733
hnRNPM	2.1507409423382353	4.723574963053489	0.00706739	1.88984e-05
hnRNPM	2.3796879716480763	5.075481917636036	0.00417169	8.40462e-06
hnRNPM	-0.0	2.1367479416003157	1.0	0.00729881
hnRNPM	0.014239961390942888	1.5531786773727423	0.967743	0.0279783
hnRNPM	0.0845030794254584	2.155114816435966	0.823184	0.00699657
hnRNPM	-0.0	1.4518895536183567	1.0	0.0353273
hnRNPM	0.0757320884663591	1.612414429284724	0.839978	0.024411
hnRNPM	0.04927257348297141	2.159924658697974	0.892745	0.00691951
hnRNPM	0.8855024408115625	1.5538761995882793	0.130166	0.0279334
hnRNPM	0.1652888040664177	0.7054808680886123	0.683457	0.197024
hnRNPM	1.0398342394780729	1.7762341690597652	0.0912359	0.0167404
hnRNPM	1.0328752927038432	4.791400112014179	0.0927096	1.61659e-05
hnRNPM	0.3759056920161902	1.701186208284976	0.420818	0.0198982
hnRNPM	0.05698357000207373	1.3665376043856956	0.877034	0.0429994
hnRNPM	2.8877134637797157	0.9527718753444684	0.00129505	0.111488
hnRNPM	0.38365999452476635	2.7721852554630257	0.413371	0.00168972
hnRNPM	1.5517978160064938	4.894088065823719	0.0280674	1.27618e-05
hnRNPM	0.3890408301851431	3.3318667185889588	0.408281	0.000465729
hnRNPM	0.395920897270571	4.046599873195744	0.401864	8.98256e-05
hnRNPM	2.073537675827909	4.356020567518547	0.00844233	4.40534e-05
hnRNPM	1.1920349492429183	5.216176429711827	0.0642636	6.07888e-06
hnRNPM	0.7632411134316461	1.7176135620427628	0.172488	0.0191596
hnRNPM	0.557634699077969	1.0679196122855337	0.276927	0.0855225
hnRNPM	0.8030973735321207	1.7281653608105425	0.157363	0.0186997
hnRNPM	-0.0	0.08930730847264977	1.0	0.814128
hnRNPM	0.20050919686332655	1.3581760168751569	0.630218	0.0438353
hnRNPM	-0.0	0.12304529278987249	1.0	0.753277
hnRNPM	0.013042499067616337	0.013743456401169134	0.970415	0.96885
hnRNPM	0.26946804048997025	1.4487147235846105	0.53769	0.0355865
hnRNPM	0.6551127948220555	1.2200278117818364	0.221252	0.0602521
hnRNPM	0.043387413541635805	0.2384811017998025	0.904925	0.577456
hnRNPM	-0.0	0.7557624748020323	1.0	0.175484
hnRNPM	0.07067509644455541	0.8429544497973751	0.849816	0.143564
hnRNPM	0.03038562500656781	0.4761287239677557	0.932426	0.334096
hnRNPM	0.03038562500656781	0.002169062741746062	0.932426	0.995018
hnRNPM	0.04932852124239219	0.6165167629658308	0.89263	0.241815
hnRNPM	0.7187870402357548	1.3078972159306015	0.191079	0.0492156
hnRNPM	0.025099320502506548	1.2836894182033083	0.943845	0.0520368
hnRNPM	0.6568514698583919	1.2693905078060732	0.220368	0.0537786
hnRNPM	0.1456860620073954	1.1433472235253734	0.715013	0.0718874
hnRNPM	0.3471756293582474	4.539670568202847	0.449598	2.88622e-05
hnRNPM	0.43288419486516666	1.353108334323624	0.369076	0.0443498
hnRNPM	0.4471894754009977	2.4734914324632955	0.357117	0.00336131
hnRNPM	0.8323312357544671	2.319431535123511	0.147119	0.00479257
hnRNPM	0.8323312357544671	1.1711178582684931	0.147119	0.0674345
hnRNPM	0.6645441052943797	0.34071907552684516	0.216499	0.456332
hnRNPM	0.3585724943723472	0.09420519862597349	0.437953	0.804998
hnRNPM	0.03506846428079929	0.02063421303033798	0.922426	0.953599
hnRNPM	0.429910270325228	0.05849602099618156	0.371612	0.873985
hnRNPM	1.3408799438456434	3.870345548707439	0.0456163	0.000134789
hnRNPM	0.019041322490049882	0.0772963351081724	0.957103	0.836958
hnRNPM	0.7710532668999912	0.925677356431222	0.169413	0.118665
hnRNPM	0.18906752802337246	9.554583702663088e-06	0.647042	0.999978
hnRNPM	0.08586372423371368	2.067800292593259	0.820609	0.0085546
hnRNPM	-0.0	8.0	1.0	5.99124e-09
hnRNPM	0.8098000110940544	8.0	0.154953	4.37201e-11
hnRNPM	0.02200767243835402	2.06246906931403	0.950588	0.00866026
hnRNPM	0.15911763935397896	1.6384799197236513	0.693238	0.022989
hnRNPM	0.011260496194329776	1.7465141852126032	0.974405	0.0179261
hnRNPM	1.3515072810957882	1.1461187418757686	0.0445136	0.0714301
hnRNPM	0.3425798369970255	2.496867383394048	0.454381	0.00318517
hnRNPM	1.9588482176746094	0.8685513660322629	0.0109939	0.135347
hnRNPM	0.5164654776523889	1.0355833731428854	0.304463	0.0921333
hnRNPM	0.917462355853936	3.0768368360786016	0.120931	0.000837844
hnRNPM	1.319191463030495	0.541280586800928	0.0479522	0.287554
hnRNPM	0.7148974755860353	1.7779263440877207	0.192798	0.0166753
hnRNPM	2.1103297239123533	1.6912606234190368	0.00775658	0.0203582
hnRNPM	0.9722264993869703	0.2724571164033963	0.106604	0.534002
hnRNPM	1.110402517610568	4.025343259629513	0.0775528	9.43315e-05
hnRNPM	2.561185610201857	8.0	0.00274672	2.66183e-10
hnRNPM	1.4998623644949918	5.775575718865269	0.0316328	1.67658e-06
hnRNPM	1.1731648755929964	6.584192272364457	0.0671174	2.605e-07
hnRNPM	1.625293802756995	4.3506008782493435	0.0236977	4.46066e-05
hnRNPM	1.6629102958037412	2.684541878490861	0.0217315	0.00206756
hnRNPM	1.54228004812368	8.0	0.0286893	5.11421e-09
hnRNPM	2.183569773279613	8.0	0.00655285	1e-12
hnRNPM	0.8323312357544671	8.0	0.147119	1e-12
hnRNPM	1.9074442641709315	0.8539526265015498	0.0123753	0.139974
hnRNPM	2.1192372688669123	2.355402887513432	0.00759911	0.00441161
hnRNPM	1.8615615073370473	2.6875920123212476	0.0137543	0.00205309
hnRNPM	0.886166905671905	0.16061812399065273	0.129967	0.690847
hnRNPM	1.448835559113096	6.061471268810121	0.0355766	8.68018e-07
hnRNPM	2.2852252745179698	4.770791866021389	0.00518531	1.69515e-05
hnRNPM	1.3578590952779037	8.0	0.0438673	2.6222e-09
hnRNPM	1.4147096375832493	8.0	0.0384849	2.1345e-10
hnRNPM	2.3066750033810073	8.0	0.00493543	5.84284e-10
hnRNPM	2.4192996388634205	8.0	0.00380803	2.25283e-10
hnRNPM	1.5683757372936222	6.704655051745318	0.0270162	1.97399e-07
hnRNPM	1.7609859724204133	7.856254700003059	0.0173386	1.39234e-08
hnRNPM	1.0643970185616998	8.0	0.086219	1e-12
hnRNPM	0.03038562500656781	0.20891666511789292	0.932426	0.618135
hnRNPM	0.7864078747812615	1.8823045627179917	0.163528	0.0131128
hnRNPM	1.6038460032901865	8.0	0.0248974	1e-12
hnRNPM	2.0349295952657527	8.0	0.00922721	1e-12
hnRNPM	2.72598077748067	3.02944207260283	0.0018794	0.000934454
hnRNPM	1.9468946541518368	8.0	0.0113007	1e-12
hnRNPM	1.7804390489149742	7.867689069305318	0.0165791	1.35616e-08
hnRNPM	1.53063607496942	4.660508808157455	0.0294689	2.1852e-05
hnRNPM	0.6689535107693003	4.281427733634639	0.214312	5.23085e-05
hnRNPM	0.8167045265794612	1.5178269952863417	0.152509	0.030351
hnRNPM	0.04528966967728345	1.5473090873866755	0.90097	0.028359
hnRNPM	1.084609663434343	5.029877303611735	0.0822982	9.33518e-06
hnRNPM	0.33226694746673263	3.6487410978210844	0.4653	0.000224522
hnRNPM	1.6325061704361485	6.142381687105745	0.0233074	7.20474e-07
hnRNPM	1.9366441198786006	4.90926240647746	0.0115706	1.23236e-05
hnRNPM	1.491188922430515	1.2967989301228176	0.0322709	0.0504895
hnRNPM	0.7035520112843332	1.412613474238401	0.197901	0.0386711
hnRNPM	0.9785006013225254	1.7607631038376805	0.105075	0.0173475
hnRNPM	0.009226624113039313	-0.0	0.978979	1.0
hnRNPM	0.2803447706125379	2.785111135954967	0.524391	0.00164017
hnRNPM	0.3277607883562844	1.7000266242407969	0.470153	0.0199514
hnRNPM	0.04528966967728345	0.061071689903063414	0.90097	0.868817
hnRNPM	-0.0	0.045128701524143305	1.0	0.901304
hnRNPM	0.03044478161066438	0.5488124749432927	0.932299	0.28261
hnRNPM	0.038582703060375485	0.46670086591941673	0.914992	0.341428
hnRNPM	-0.0	0.16563334804351534	1.0	0.682915
hnRNPM	-0.0	0.007328977890324121	1.0	0.983266
hnRNPM	3.110016849968403	8.0	0.000776217	1e-12
hnRNPM	2.672565453862829	8.0	0.00212537	1e-12
hnRNPM	2.955432803097241	8.0	0.00110807	1e-12
hnRNPM	1.2044397410801453	6.694878738580258	0.062454	2.01893e-07
hnRNPM	-0.0	4.161631416562789	1.0	6.89237e-05
hnRNPM	0.497170183526232	0.15959778253981538	0.318295	0.692472
hnRNPM	0.15301625834775484	3.9933200722591744	0.703046	0.00010155
hnRNPM	0.5177139683689393	2.85977801929987	0.303589	0.00138109
hnRNPM	0.03322348768232812	1.45473866627727	0.926353	0.0350963
hnRNPM	0.02200767243835402	1.2161021351659378	0.950588	0.0607992
hnRNPM	1.4635425678910494	5.083849900646164	0.034392	8.24423e-06
hnRNPM	0.12566200455214308	2.2369937763349164	0.748752	0.00579437
hnRNPM	1.1038807108196322	3.230421822248087	0.0787262	0.000588272
hnRNPM	1.9534814241948726	8.0	0.0111306	1e-12
hnRNPM	2.3402891167442728	6.009610080867535	0.00456784	9.78115e-07
hnRNPM	2.508828877163516	8.0	0.00309864	1e-12
hnRNPM	2.433177293904196	8.0	0.00368827	1e-12
hnRNPM	1.5296939051460257	8.0	0.0295329	1e-12
hnRNPM	2.2811430491393163	8.0	0.00523428	1e-12
hnRNPM	1.9169670447382416	8.0	0.0121069	1e-12
hnRNPM	2.3045761165400807	8.0	0.00495934	3.08295e-11
hnRNPM	2.28248510546206	5.2591693143387985	0.00521813	5.50593e-06
hnRNPM	1.5951919314493177	8.0	0.0253985	1e-12
hnRNPM	-0.0	1.548537487846188	1.0	0.0282789
hnRNPM	0.04916896753608762	1.2695577049137796	0.892958	0.0537579
hnRNPM	0.043387413541635805	2.095527359776914	0.904925	0.00802551
hnRNPM	0.9010795212776699	4.287261092002041	0.12558	5.16106e-05
hnRNPM	2.379629676667472	8.0	0.00417225	1e-12
hnRNPM	0.4977040075775246	1.3243682803671128	0.317904	0.047384
hnRNPM	0.7495653587979881	2.1155122050451673	0.178006	0.00766457
hnRNPM	1.1920349492429183	5.566896114720403	0.0642636	2.71084e-06
hnRNPM	1.1322756649130878	1.0453942827648988	0.0737436	0.0900753
hnRNPM	1.2754873815347443	2.0321367131841663	0.0530289	0.00928674
hnRNPM	1.2991224268400428	2.3163775875236836	0.0502201	0.00482639
hnRNPM	1.8521258927107542	6.584417396941342	0.0140564	2.60365e-07
hnRNPM	0.547482171967879	1.5882422843878545	0.283477	0.0258082
hnRNPM	1.6909300930585855	0.7536811814431633	0.0203737	0.176327
hnRNPM	0.671934507075996	0.379394494260625	0.212846	0.417451
hnRNPM	0.7864078747812615	0.9319477878877299	0.163528	0.116964
hnRNPM	0.6296701410118096	2.0374190151111646	0.234601	0.00917447
hnRNPM	2.8024189864737696	8.0	0.00157609	7.06776e-10
hnRNPM	0.12830449863101162	1.460685481254222	0.74421	0.034619
hnRNPM	0.09837278887593427	2.671277989450737	0.79731	0.00213168
hnRNPM	0.01242578666315001	2.2148973390501325	0.971794	0.00609681
hnRNPM	0.25193219614097595	1.4378713656013085	0.559845	0.0364862
hnRNPM	1.0987989530307607	0.3213314192856928	0.0796528	0.477165
hnRNPM	0.550549371862782	1.3671733602872451	0.281482	0.0429365
hnRNPM	0.3817395172050254	1.6115240169159042	0.415203	0.0244611
hnRNPM	0.2673513680335502	2.243786983471373	0.540317	0.00570444
hnRNPM	0.9728380153408297	4.799475071286408	0.106454	1.58681e-05
hnRNPM	1.623532542750406	7.971843721129461	0.023794	1.06698e-08
hnRNPM	2.0751761193636336	6.410664874215857	0.00841054	3.8845e-07
hnRNPM	1.1178495831342852	5.043777286107042	0.0762343	9.04113e-06
hnRNPM	-0.0	0.21843776781896893	1.0	0.604731
hnRNPM	0.014569483898230927	0.1345833037519844	0.967009	0.733528
hnRNPM	0.05616481034529982	0.3770372316477042	0.878689	0.419723
hnRNPM	0.04582746586425483	1.2657067427285602	0.899855	0.0542367
hnRNPM	0.03176929567484161	0.4345630671555857	0.92946	0.367652
hnRNPM	0.017627443401943013	0.7495629190304408	0.960224	0.178007
hnRNPM	-0.0	0.5599461867223334	1.0	0.275457
hnRNPM	0.4638684867824389	1.0659032043329608	0.343662	0.0859205
hnRNPM	0.18308159611459407	0.46670086591941673	0.656022	0.341428
hnRNPM	0.08514508963018971	0.8182164174117453	0.821968	0.151979
hnRNPM	-0.0	1.0442545399685297	1.0	0.090312
hnRNPM	-0.0	0.16247469055039873	1.0	0.6879
hnRNPM	0.11460994105808044	0.7537920308644303	0.768051	0.176282
hnRNPM	0.027832351085586255	0.06598610782320431	0.937924	0.859041
hnRNPM	0.06252925105085569	0.10655395108570272	0.865906	0.782431
hnRNPM	0.036974272450700604	0.02447996284432206	0.918387	0.945192
hnRNPM	0.15524084186274775	0.09782788650448704	0.699454	0.798311
hnRNPM	1.7982588540806776	4.503407960357197	0.0159126	3.13756e-05
hnRNPM	1.066166629306296	2.838482266861317	0.0858684	0.0014505
hnRNPM	0.42863827672125215	8.0	0.372702	4.81594e-09
hnRNPM	0.09772779897347342	0.060155896827305974	0.798495	0.870651
hnRNPM	0.28518507408571797	-0.0	0.518579	1.0
hnRNPM	2.568128247656586	8.0	0.00270316	1.1329e-11
hnRNPM	2.8520301239180528	8.0	0.00140595	1e-12
hnRNPM	1.9278604367602599	6.039589162094401	0.011807	9.12874e-07
hnRNPM	2.636542212617739	8.0	0.00230918	1e-12
hnRNPM	2.2015461780472725	3.2177015585461177	0.00628715	0.000605757
hnRNPM	1.4519645501532072	4.751521577467158	0.0353212	1.77206e-05
hnRNPM	1.7964721470556997	3.40981043075801	0.0159782	0.000389215
hnRNPM	1.9732706731061622	6.394235039294761	0.0106348	4.03427e-07
hnRNPM	3.450577367883628	8.0	0.000354342	1e-12
hnRNPM	0.15558682372168564	2.1330083163050357	0.698897	0.00736193
hnRNPM	-0.0	3.6790108788674907	1.0	0.000209406
hnRNPM	0.1661373065681337	1.6597463025615524	0.682123	0.0218904
hnRNPM	0.05141589331939977	2.2828847836778157	0.88835	0.00521333
hnRNPM	0.0063870013322061756	2.062141225346672	0.985401	0.0086668
hnRNPM	0.06686818944249116	0.6328025414891236	0.857298	0.232915
hnRNPM	0.04979779306869129	0.18908095222749027	0.891666	0.647022
hnRNPM	0.2209600795884155	0.47608062998845563	0.601229	0.334133
hnRNPM	0.003971048155519775	1.9608516948509478	0.990898	0.0109433
hnRNPM	0.009842805330171959	0.3901890310675494	0.977591	0.407203
hnRNPM	0.0054228764842801066	0.10422618220342918	0.987591	0.786636
hnRNPM	0.10737621464665499	1.5804721514834703	0.780951	0.0262741
hnRNPM	0.4478381476093552	1.6458992475486214	0.356584	0.0225996
hnRNPM	0.06490858627962476	2.0300136354841376	0.861175	0.00933225
hnRNPM	0.21366746238895676	1.7742927973516311	0.61141	0.0168154
hnRNPM	0.027105064612551612	6.256949073729684	0.939496	5.53415e-07
hnRNPM	0.007923009478834087	1.4569083537383212	0.981922	0.0349214
hnRNPM	0.032367793795912765	0.28176577937360486	0.92818	0.522678
hnRNPM	0.007558715181709847	0.09289296696249968	0.982746	0.807434
hnRNPM	0.02621473429083312	0.37637861663468275	0.941424	0.42036
hnRNPM	0.016657923737132294	0.49173160965168355	0.96237	0.322306
hnRNPM	0.01384836137422102	0.15750746151035655	0.968616	0.695813
hnRNPM	0.01432927589799365	0.5661613882333764	0.967544	0.271543
hnRNPM	0.04228116098947744	0.2605874800100265	0.907233	0.548798
hnRNPM	0.0658430586578759	0.8028600933371296	0.859324	0.157449
hnRNPM	0.13140022747521052	0.8261613227793075	0.738924	0.149224
hnRNPM	0.07299683772614593	0.23024246343361618	0.845285	0.588515
hnRNPM	0.06737557750773786	0.05602841799732864	0.856297	0.878965
hnRNPM	0.2601097639409705	2.2356019183764997	0.549402	0.00581297
hnRNPM	0.08561611315213476	3.371877859783605	0.821077	0.000424739
hnRNPM	0.17473880262772143	1.8695536512324238	0.668746	0.0135035
hnRNPM	1.2417173065737352	5.351026554526065	0.0573169	4.45629e-06
hnRNPM	0.05576069964111303	1.1461187418757686	0.879507	0.0714301
hnRNPM	2.3206120821258507	8.0	0.00477956	1.64979e-12
hnRNPM	2.3589375736236233	8.0	0.00437585	1e-12
hnRNPM	1.8629942235709014	8.0	0.013709	1e-12
hnRNPM	1.9368318319871856	8.0	0.0115656	1e-12
hnRNPM	0.20791452599293844	2.4873889705339027	0.619563	0.00325545
hnRNPM	-0.0	-0.0	1.0	1.0
hnRNPM	0.006061865303908927	-0.0	0.986139	1.0
hnRNPM	0.4225576068426308	8.68589832373386e-07	0.377957	0.999998
hnRNPM	0.21293432482040184	-0.0	0.612443	1.0
hnRNPM	0.3207656710471541	-0.0	0.477787	1.0
hnRNPM	0.4941380911416831	-0.0	0.320525	1.0
hnRNPM	0.14795512871232525	0.006194005059602035	0.711287	0.985839
hnRNPM	0.14210690184033062	0.00018765575274384504	0.72093	0.999568
hnRNPM	0.35758296785552435	0.1152578644513904	0.438952	0.766906
hnRNPM	0.23454678353296649	1.737181401979865e-06	0.582711	0.999996
hnRNPM	0.22935340669441165	0.00020677338935771563	0.589721	0.999524
hnRNPM	-0.0	9.988887956424575e-06	1.0	0.999977
hnRNPM	0.09781863831977822	0.32322776733354414	0.798328	0.475086
hnRNPM	0.8855024408115625	4.074870536260414	0.130166	8.41646e-05
hnRNPM	1.5280573353114664	3.2351113423873965	0.0296444	0.000581954
hnRNPM	0.9230138601235436	8.0	0.119395	6.69753e-12
hnRNPM	1.6470480150665108	7.031435337054078	0.0225399	9.30175e-08
hnRNPM	0.9533799890707625	8.0	0.111332	8.74079e-09
hnRNPM	1.3439746658672598	8.0	0.0452924	1e-12
hnRNPM	0.2002329484773494	2.6425511489158686	0.630619	0.00227745
hnRNPM	-0.0	1.5538761995882793	1.0	0.0279334
hnRNPM	2.2015461780472725	4.089087050550542	0.00628715	8.14541e-05
hnRNPM	1.53063607496942	6.587443699933217	0.0294689	2.58557e-07
hnRNPM	0.035006320791523445	1.714366189894277	0.922558	0.0193034
hnRNPM	0.7864078747812615	1.9515077000270162	0.163528	0.0111813
hnRNPM	1.8893328642533278	6.309006083210704	0.0129023	4.90901e-07
hnRNPM	0.8371161132880599	6.166707509864482	0.145507	6.81228e-07
hnRNPM	1.600163664818038	8.0	0.0251094	2.56921e-11
hnRNPM	2.4369237327764908	8.0	0.00365659	2.57265e-11
hnRNPM	0.5790990802373024	1.8059437820241215	0.263573	0.0156335
hnRNPM	1.7930096087756067	3.128446327943036	0.0161061	0.000743967
hnRNPM	0.16733655704733774	1.1794780299058885	0.680242	0.0661488
hnRNPM	0.8318237892724463	8.0	0.147291	9.76131e-11
hnRNPM	0.019041322490049882	1.988391499157522	0.957103	0.0102709
hnRNPM	0.6487488351181077	8.0	0.224518	1e-12
hnRNPM	1.3038227837721705	8.0	0.0496795	1e-12
hnRNPM	1.2044397410801453	8.0	0.062454	1e-12
hnRNPM	1.845597331271753	8.0	0.0142693	1e-12
hnRNPM	2.8444119626397377	8.0	0.00143083	1e-12
hnRNPM	1.6914014417775487	8.0	0.0203516	1e-12
hnRNPM	3.256469069810776	8.0	0.000554027	1e-12
hnRNPM	1.3887760459710625	1.7466935015548197	0.040853	0.0179187
hnRNPM	1.4995371032043086	3.6018654709693774	0.0316565	0.000250112
hnRNPM	0.7460613776417144	8.0	0.179448	2.26075e-12
hnRNPM	0.6267899819044531	2.551937097776041	0.236162	0.00280584
hnRNPM	0.7864078747812615	7.501325618513029	0.163528	3.15264e-08
hnRNPM	1.2044397410801453	4.120203618564309	0.062454	7.58222e-05
hnRNPM	2.523278480109918	1.2215593164287673	0.00299724	0.06004
hnRNPM	0.654498842803618	1.7298687432512556	0.221565	0.0186265
hnRNPM	0.08435960167664618	0.5569467765625512	0.823456	0.277366
hnRNPM	0.04916896753608762	0.25157085139927554	0.892958	0.560311
hnRNPM	-0.0	1.6151593310345436	1.0	0.0242572
hnRNPM	0.38365999452476635	0.3479800540953255	0.413371	0.448766
hnRNPM	0.043387413541635805	0.0850473541478363	0.904925	0.822153
hnRNPM	0.08913450589126834	0.8259052872223602	0.814452	0.149312
hnRNPM	0.5177139683689393	2.897206246761674	0.303589	0.00126705
hnRNPM	0.22845440740859901	0.7466086805435452	0.590943	0.179222
hnRNPM	0.26946804048997025	1.400388719804735	0.53769	0.0397751
hnRNPM	0.0757320884663591	3.34459261650277	0.839978	0.00045228
hnRNPM	1.0235454727138882	2.2708214362603765	0.0947228	0.00536017
hnRNPM	0.5025810090950082	3.9514882798892903	0.314354	0.000111818
hnRNPM	2.3796879716480763	1.9907573775155654	0.00417169	0.0102151
hnRNPM	2.0129664248150534	2.4197400836346636	0.00970585	0.00380417
hnRNPM	1.2834466200865917	1.0167680490417859	0.0520659	0.0962126
hnRNPM	1.7129869840558958	3.200611198284616	0.0193648	0.00063007
hnRNPM	0.20675596893282433	3.002559441400448	0.621218	0.000994124
hnRNPM	1.614197176674981	5.685719763857436	0.024311	2.06196e-06
hnRNPM	0.3105357463198966	2.155348271712937	0.489175	0.00699281
hnRNPM	1.117485707645231	3.7935168392755165	0.0762982	0.000160873
hnRNPM	1.8629942235709014	3.2720766668819703	0.013709	0.00053447
hnRNPM	0.718080757563747	1.9881463213205055	0.19139	0.0102767
hnRNPM	0.3215535540951222	4.53379247504821	0.476921	2.92555e-05
hnRNPM	1.7399739528165805	4.530300192543496	0.0181981	2.94917e-05
hnRNPM	2.1244057501712583	7.723719764273971	0.00750921	1.88921e-08
hnRNPM	2.7347669634260963	6.649172662642846	0.00184176	2.24299e-07
hnRNPM	1.203534600951468	4.4798650908046715	0.0625843	3.31234e-05
hnRNPM	2.8562266283825046	1.9748908409280257	0.00139243	0.0105952
hnRNPM	0.025099320502506548	0.8449647320700351	0.943845	0.142901
hnRNPM	0.2503432866218181	0.5569467765625512	0.561897	0.277366
hnRNPM	0.8371161132880599	5.012811632485421	0.145507	9.70931e-06
hnRNPM	0.3425798369970255	2.1262598410491327	0.454381	0.00747722
hnRNPM	0.21839468027044057	1.9888441735273397	0.604791	0.0102602
hnRNPM	1.5306906067119985	6.9867371223753025	0.0294652	1.03101e-07
hnRNPM	0.07135275991208821	0.39228876501526033	0.848491	0.405239
hnRNPM	1.8224952436840445	4.766757605274025	0.0150489	1.71097e-05
hnRNPM	0.22967608751962443	0.462143141831019	0.589283	0.34503
hnRNPM	2.205454097737229	2.151939034186777	0.00623083	0.00704792
hnRNPM	2.3045761165400807	2.2616317414162244	0.00495934	0.0054748
hnRNPM	1.7222853760819536	2.4045677145555198	0.0189546	0.00393942
hnRNPM	1.8235932682286788	3.5782299543642244	0.0150109	0.000264101
hnRNPM	1.8641171288628975	5.010687701024565	0.0136736	9.75691e-06
hnRNPM	1.4118280522501585	8.0	0.0387411	5.37114e-09
hnRNPM	1.1038807108196322	6.798859704317502	0.0787262	1.58906e-07
hnRNPM	1.211752416242869	8.0	0.0614112	1e-12
hnRNPM	1.0448936217365519	8.0	0.0901792	1e-12
hnRNPM	0.501273274459171	5.49791990793009	0.315302	3.17746e-06
hnRNPM	0.24816298590980057	2.838482266861317	0.564725	0.0014505
hnRNPM	0.33190961592372337	-0.0	0.465683	1.0
hnRNPM	0.4430549776519489	2.3018217529012048e-05	0.360533	0.999947
hnRNPM	0.035344451123217824	-0.0	0.92184	1.0
hnRNPM	-0.0	0.004984665537605837	1.0	0.988588
hnRNPM	0.03072157386109177	-0.0	0.931705	1.0
hnRNPM	0.9270042421267111	4.378666860271125	0.118303	4.18151e-05
hnRNPM	0.03236217904436198	-0.0	0.928192	1.0
hnRNPM	1.4739283614828418	8.0	0.0335793	1.87947e-09
hnRNPM	1.4821432630310551	2.838482266861317	0.0329501	0.0014505
hnRNPM	1.9823323860078905	8.0	0.0104152	1e-12
hnRNPM	3.039120331492089	8.0	0.00091386	1e-12
hnRNPM	2.428647598895923	8.0	0.00372694	1e-12
hnRNPM	1.801681134720305	8.0	0.0157877	1e-12
hnRNPM	1.3427978126456035	4.881272449572995	0.0454153	1.3144e-05
hnRNPM	1.3038227837721705	7.689995308674842	0.0496795	2.04176e-08
hnRNPM	1.4035249637712743	8.0	0.0394889	4.68302e-09
hnRNPM	1.8067696248465979	8.0	0.0156038	1e-12
hnRNPM	2.3365704756876053	8.0	0.00460712	1e-12
hnRNPM	2.523278480109918	8.0	0.00299724	1e-12
hnRNPM	0.6332241468044489	8.0	0.232689	2.21845e-12
hnRNPM	1.4710280527550754	6.860205892571698	0.0338043	1.37973e-07
hnRNPM	0.9002296093690815	8.0	0.125826	7.20318e-09
hnRNPM	2.381318191268657	4.7958420182393455	0.00415606	1.60014e-05
hnRNPM	1.5610038173250524	8.0	0.0274787	1e-12
hnRNPM	1.0581895338651948	6.793713955587568	0.0874602	1.608e-07
hnRNPM	0.28120030303966986	0.24223133637857305	0.523359	0.572491
hnRNPM	0.07359941120432627	0.295102555689715	0.844113	0.506871
hnRNPM	0.8493172276421694	8.0	0.141476	2.71421e-10
hnRNPM	0.5147784416599219	3.9722835377910095	0.305648	0.00010659
hnRNPM	1.8561299511312446	2.5965071408412794	0.0139274	0.00253217
hnRNPM	0.7193487980902633	2.8110124899326236	0.190832	0.00154521
hnRNPM	1.878276054362633	2.7709481750861236	0.013235	0.00169454
hnRNPM	1.5296939051460257	6.631605252348147	0.0295329	2.33558e-07
hnRNPM	2.575157549601292	7.560493623111272	0.00265976	2.7511e-08
hnRNPM	1.7964721470556997	3.8537106848928095	0.0159782	0.000140052
hnRNPM	1.6115027120442726	3.9336367977415057	0.0244623	0.00011651
hnRNPM	1.3578343455151454	8.0	0.0438698	2.89447e-11
hnRNPM	1.365006115955216	7.412338414938668	0.0431513	3.86956e-08
hnRNPM	0.3627384851433032	0.0028561716922607273	0.433772	0.993445
hnRNPM	0.02662596197806269	0.15551847511819356	0.940533	0.699007
hnRNPM	-0.0	0.2310978510482964	1.0	0.587357
hnRNPM	0.26355011067407685	0.3439238488186703	0.545067	0.452977
hnRNPM	0.9230138601235436	2.656745061354841	0.119395	0.00220422
hnRNPM	0.2930467897832939	2.8671865858497236	0.509276	0.00135773
hnRNPM	1.3408799438456434	3.373972889349246	0.0456163	0.000422695
hnRNPM	0.4925219399694956	6.379288391685369	0.32172	4.17553e-07
hnRNPM	0.4925219399694956	7.258114425611237	0.32172	5.51932e-08
hnRNPM	0.3066662039434262	5.9402662297098265	0.493553	1.14745e-06
hnRNPM	0.29520195756007095	-0.0	0.506755	1.0
hnRNPM	1.1627329828444943	-0.0	0.0687491	1.0
hnRNPM	0.020857429485943456	-0.0	0.953109	1.0
hnRNPM	-0.0	-0.0	1.0	1.0
hnRNPM	0.043312551978365095	-0.0	0.905081	1.0
hnRNPM	-0.0	0.3698305409480128	1.0	0.426746
hnRNPM	-0.0	6.430717407180286	1.0	3.70922e-07
hnRNPM	0.4977040075775246	-0.0	0.317904	1.0
hnRNPM	3.013564190320752	3.9270960277061784	0.00096925	0.000118278
hnRNPM	1.5245685386615566	5.167326980535736	0.0298835	6.80257e-06
hnRNPM	2.1535336086142034	8.0	0.00702209	9.65885e-09
hnRNPM	1.8654563520978678	7.671007108481824	0.0136315	2.13301e-08
hnRNPM	2.245900231371063	8.0	0.00567675	1e-12
hnRNPM	1.5296939051460257	3.6318172838680134	0.0295329	0.000233444
hnRNPM	1.3417166578941837	7.780538602460715	0.0455285	1.65753e-08
hnRNPM	1.8641171288628975	6.057603489239632	0.0136736	8.75783e-07
hnRNPM	2.6172753278817984	6.447199204410738	0.00241393	3.57109e-07
hnRNPM	1.6415321361230795	8.0	0.022828	2.64478e-09
hnRNPM	2.1535336086142034	8.0	0.00702209	1e-12
hnRNPM	2.3365704756876053	8.0	0.00460712	1e-12
hnRNPM	1.7804390489149742	8.0	0.0165791	4.91136e-11
hnRNPM	0.35744249727205174	0.6213750169646477	0.439094	0.239125
hnRNPM	0.0920928161709619	0.4953755644223659	0.808923	0.319613
hnRNPM	1.6697364292184549	8.0	0.0213926	1e-12
hnRNPM	1.8461790403370955	8.0	0.0142502	1e-12
hnRNPM	1.8641171288628975	8.0	0.0136736	1e-12
hnRNPM	1.0589917260190596	7.0336944400305565	0.0872988	9.25349e-08
hnRNPM	0.023124324750930365	0.0669147977821316	0.948147	0.857206
hnRNPM	1.3408799438456434	8.0	0.0456163	1.26944e-10
hnRNPM	2.405379863812917	8.0	0.00393206	1.14726e-10
hnRNPM	2.433177293904196	7.801637123498742	0.00368827	1.57893e-08
hnRNPM	1.354782152627807	3.706319300241494	0.0441792	0.000196644
hnRNPM	1.3408799438456434	8.0	0.0456163	1e-12
hnRNPM	1.7964721470556997	8.0	0.0159782	1e-12
hnRNPM	1.9405388256153235	8.0	0.0114673	1.26852e-09
hnRNPM	0.028538594975413258	0.03447093705451197	0.9364	0.923696
hnRNPM	1.133800119494681	3.9182063833289877	0.0734852	0.000120724
hnRNPM	1.5296939051460257	4.533090879084475	0.0295329	2.93028e-05
hnRNPM	1.5296939051460257	3.9933200722591744	0.0295329	0.00010155
hnRNPM	0.8574478603666709	3.2511013974047978	0.138852	0.000560917
hnRNPM	0.361439863983117	0.034516545974347015	0.435071	0.923599
hnRNPM	0.27018344764104546	-0.0	0.536805	1.0
hnRNPM	0.979092049421976	0.8731999628796151	0.104932	0.133906
hnRNPM	0.2213792416315804	0.975662132507857	0.600649	0.105764
hnRNPM	0.035006320791523445	0.08020251677713357	0.922558	0.831376
hnRNPM	0.030571506335756254	0.00018417990922757206	0.932027	0.999576
hnRNPM	0.15398470669329659	-0.0	0.70148	1.0
hnRNPM	0.06375475862124223	-0.0	0.863466	1.0
hnRNPM	0.026283937288258435	-0.0	0.941274	1.0
hnRNPM	0.03667172933340782	-0.0	0.919027	1.0
hnRNPM	0.004812930122687477	-0.0	0.988979	1.0
hnRNPM	0.06626880636518155	-0.0	0.858482	1.0
hnRNPM	0.008474010169752525	-0.0	0.980677	1.0
hnRNPM	0.775091591590545	-0.0	0.167845	1.0
hnRNPM	0.32641239035890357	-0.0	0.471615	1.0
hnRNPM	0.08730032279672661	-0.0	0.817899	1.0
hnRNPM	0.03737120708692876	-0.0	0.917548	1.0
hnRNPM	0.16992483357024982	-0.0	0.6762	1.0
hnRNPM	0.05359834012024252	-0.0	0.883897	1.0
hnRNPM	0.03312270269038488	-0.0	0.926568	1.0
hnRNPM	0.12850003672714913	2.8664381740622134e-05	0.743875	0.999934
hnRNPM	0.027612926499826225	-0.0	0.938398	1.0
hnRNPM	1.466906977903377	8.0	0.0341266	1e-12
hnRNPM	2.1029923573413414	8.0	0.00788874	1.78607e-09
hnRNPM	1.8967711591506757	8.0	0.0126832	2.34734e-12
hnRNPM	2.304048384032407	8.0	0.00496537	1e-12
hnRNPM	2.9465181959197086	8.0	0.00113105	1.5766e-09
hnRNPM	1.0083863343827135	8.0	0.0980875	1e-12
hnRNPM	2.0712396572590253	8.0	0.00848712	1e-12
hnRNPM	1.8654563520978678	8.0	0.0136315	3.53939e-12
hnRNPM	1.747753949526882	8.0	0.017875	1e-12
hnRNPM	1.3439746658672598	6.227509596770331	0.0452924	5.9223e-07
hnRNPM	1.5245685386615566	8.0	0.0298835	9.64389e-10
hnRNPM	2.2015461780472725	4.808543396195501	0.00628715	1.55402e-05
hnRNPM	1.3505103419228264	6.989704284537947	0.0446159	1.02399e-07
hnRNPM	1.623532542750406	8.0	0.023794	8.24493e-09
hnRNPM	1.9405388256153235	8.0	0.0114673	1e-12
hnRNPM	1.2804168289708064	8.0	0.0524304	3.00112e-10
hnRNPM	1.5588722522210405	8.0	0.0276139	1.81102e-09
hnRNPM	1.5317575628942284	8.0	0.0293929	1e-12
hnRNPM	2.1915047686822837	4.804543166371831	0.00643421	1.5684e-05
hnRNPM	1.3408799438456434	8.0	0.0456163	3.30515e-11
hnRNPM	1.360520483405216	7.456472057352858	0.0435993	3.49565e-08
hnRNPM	1.37429871056758	5.638215520570127	0.0422378	2.3003e-06
hnRNPM	0.7774656066182869	8.0	0.16693	1.46738e-12
hnRNPM	1.9939363478646082	6.810341278950792	0.0101406	1.5476e-07
hnRNPM	2.451541788190096	8.0	0.00353556	1e-12
hnRNPM	1.7964721470556997	8.0	0.0159782	1e-12
hnRNPM	1.6383382573020986	8.0	0.0229965	1e-12
hnRNPM	2.0751761193636336	4.237921161551376	0.00841054	5.78201e-05
hnRNPM	2.152015449999776	8.0	0.00704668	2.14507e-11
hnRNPM	1.7374516202182784	8.0	0.0183041	2.8606e-10
hnRNPM	1.7804390489149742	5.517776916440493	0.0165791	3.03545e-06
hnRNPM	0.9764635922704639	4.142124974476437	0.105569	7.209e-05
hnRNPM	0.7103842950278862	6.410642514411398	0.194812	3.8847e-07
hnRNPM	0.019036784919766223	0.5092509532090937	0.957113	0.309563
hnRNPM	0.09504168544890236	2.6914846740928273	0.803449	0.00203477
hnRNPM	0.00748889753534504	0.6742955539858013	0.982904	0.211692
hnRNPM	0.11107223187361352	1.1986861769730561	0.774333	0.0632869
hnRNPM	0.06501954745739702	0.06729190129907604	0.860955	0.856462
hnRNPM	0.13985012861062518	0.050824265618216166	0.724686	0.889561
hnRNPM	0.15651307511902146	0.44309714035196746	0.697408	0.360498
hnRNPM	0.030515127903061833	0.1778299584625511	0.932148	0.664003
hnRNPM	0.6701548344891316	6.5212531869936	0.21372	3.01125e-07
hnRNPM	0.8411642642188034	7.487094244714181	0.144157	3.25766e-08
hnRNPM	1.0987989530307607	7.062340709474814	0.0796528	8.66282e-08
hnRNPM	0.035006320791523445	4.077638422520174	0.922558	8.36299e-05
hnRNPM	0.1766353364105631	2.95655126471549	0.665832	0.00110522
hnRNPM	0.11481751082485998	2.8360489036539205	0.767684	0.00145865
hnRNPM	0.008058813802389691	5.784671813041234	0.981615	1.64183e-06
hnRNPM	0.030515127903061833	4.17807987936887	0.932148	6.63621e-05
hnRNPM	0.512599994943511	8.0	0.307185	3.30772e-11
hnRNPM	-0.0	0.5390690980221544	1.0	0.289022
hnRNPM	0.002723295361586927	-0.0	0.993749	1.0
hnRNPM	0.044204531081885844	-0.0	0.903224	1.0
hnRNPM	0.7698475218897635	5.475885708941147	0.169884	3.34283e-06
hnRNPM	0.13106945639040257	1.31424482981734	0.739487	0.0485015
hnRNPM	1.3102206880585467	2.2004575160986506	0.048953	0.00630293
hnRNPM	1.7512594222034081	1.4239605721036606	0.0177313	0.0376738
hnRNPM	1.0574750719928956	3.918778749517397	0.0876042	0.000120565
hnRNPM	3.3947186628896686	5.768734351569734	0.000402978	1.7032e-06
hnRNPM	2.0512218522375862	3.9323266853581904	0.00888747	0.000116862
hnRNPM	1.2191183997656845	8.0	0.0603784	8.98018e-10
hnRNPM	2.166965143164582	8.0	0.00680824	1e-12
hnRNPM	2.0129664248150534	1.0285961089456193	0.00970585	0.0936276
hnRNPM	0.4269484467314708	1.6773259682485757	0.374155	0.021022
hnRNPM	0.1031531402603756	0.4147197940239347	0.788582	0.38484
hnRNPM	0.022054732526714423	0.5082546154233083	0.950485	0.310274
hnRNPM	0.014135410456874326	0.13636907856012367	0.967976	0.730518
hnRNPM	-0.0	1.3243682803671128	1.0	0.047384
hnRNPM	0.08435960167664618	0.12259409626259744	0.823456	0.75406
hnRNPM	0.056931578641296526	2.2670516625771033	0.877139	0.0054069
hnRNPM	-0.0	0.7316537448451008	1.0	0.185501
hnRNPM	-0.0	0.08455953403335971	1.0	0.823077
hnRNPM	0.4025099460175747	3.2910423004154223	0.395813	0.000511632
hnRNPM	0.35744249727205174	1.510515427074095	0.439094	0.0308663
hnRNPM	1.2596404690225647	4.695395312591378	0.0549996	2.01653e-05
hnRNPM	0.8407788162096187	1.442758749537928	0.144285	0.0360779
hnRNPM	0.03038562500656781	0.30737512978971965	0.932426	0.492748
hnRNPM	0.045437678075480846	0.5066102703644599	0.900663	0.311451
hnRNPM	0.035006320791523445	0.00400961883740893	0.922558	0.99081
hnRNPM	0.019347264060828945	0.000457987785910391	0.956429	0.998946
hnRNPM	0.035006320791523445	1.6545478486241758	0.922558	0.022154
hnRNPM	0.023705515178120203	1.2213727343019183	0.946879	0.0600658
hnRNPM	0.0833771042810708	0.004094223352510831	0.825321	0.990617
hnRNPM	0.006769281295882002	-0.0	0.984534	1.0
hnRNPM	1.6415321361230795	2.8430694185556646	0.022828	0.00143526
hnRNPM	2.1915047686822837	3.5418942042547936	0.00643421	0.000287148
hnRNPM	1.9732706731061622	3.85093800099864	0.0106348	0.000140949
hnRNPM	2.72598077748067	4.804543166371831	0.0018794	1.5684e-05
hnRNPM	2.5159408692079466	6.788810019911392	0.00304831	1.62626e-07
hnRNPM	1.735626139502334	6.448374367868173	0.0183812	3.56144e-07
hnRNPM	1.4869476231229917	7.023020818799636	0.0325876	9.48373e-08
hnRNPM	2.1525840606064794	6.574206649532372	0.00703746	2.66559e-07
hnRNPM	1.0398342394780729	8.0	0.0912359	1.68883e-10
hnRNPM	1.2727662737660865	6.176724704999004	0.0533622	6.65695e-07
hnRNPM	1.86359655186601	7.874609831834262	0.01369	1.33472e-08
hnRNPM	0.9485503287865419	8.0	0.112577	7.3337e-11
hnRNPM	2.5358697808953807	8.0	0.00291159	2.53708e-09
hnRNPM	1.7039691672750814	8.0	0.0197711	1e-12
hnRNPM	1.474433057181278	7.677524340396091	0.0335403	2.10124e-08
hnRNPM	2.1973979746524663	8.0	0.00634749	1.06039e-11
hnRNPM	1.3408799438456434	5.837247459869147	0.0456163	1.45463e-06
hnRNPM	1.600163664818038	4.485474825927213	0.0251094	3.26983e-05
hnRNPM	2.2755782974947265	8.0	0.00530178	6.35044e-09
hnRNPM	2.5399189175327193	7.531705851760112	0.00288457	2.93964e-08
hnRNPM	2.316266922169985	8.0	0.00482762	9.4956e-09
hnRNPM	1.705203218590758	3.1420960586196496	0.019715	0.000720948
hnRNPM	0.497170183526232	-0.0	0.318295	1.0
hnRNPM	0.979092049421976	3.0667375101226466	0.104932	0.000857556
hnRNPM	2.175914537162013	4.497865239465562	0.00666938	3.17786e-05
hnRNPM	1.3690476269435763	2.6314602377721754	0.0427516	0.00233636
hnRNPM	1.4931027914494293	5.043777286107042	0.032129	9.04113e-06
hnRNPM	1.735626139502334	4.62601462972784	0.0183812	2.36584e-05
hnRNPM	0.051528349742976695	0.37249281584257493	0.88812	0.424138
hnRNPM	0.006675333580948344	0.6934613201239516	0.984747	0.202553
hnRNPM	0.2934204630552632	1.140653915780895	0.508838	0.0723346
hnRNPM	0.6238137186901246	1.1348983953215834	0.237786	0.0732996
hnRNPM	0.509723997348118	3.975399411349312	0.309226	0.000105828
hnRNPM	0.5076950909001916	6.9953562499942885	0.310674	1.01075e-07
hnRNPM	0.35744249727205174	6.135112337727466	0.439094	7.32635e-07
hnRNPM	1.780407615693715	4.464647640287594	0.0165803	3.43046e-05
hnRNPM	0.3277607883562844	8.0	0.470153	9.42979e-12
hnRNPM	0.19542580908598856	2.6835683306330695	0.637638	0.0020722
hnRNPM	0.6230928856923157	2.920605278307236	0.238181	0.00120059
hnRNPM	0.4025099460175747	1.2849180032126422	0.395813	0.0518898
hnRNPM	0.02664581783599218	-0.0	0.94049	1.0
hnRNPM	2.3206120821258507	8.0	0.00477956	1e-12
hnRNPM	1.612304139501268	8.0	0.0244172	1e-12
hnRNPM	1.4057411842904075	3.464637512446593	0.0392879	0.000343054
hnRNPM	3.3110554260020875	8.0	0.00048859	1e-12
hnRNPM	2.6520965091983926	6.946322413005709	0.00222794	1.13156e-07
hnRNPM	2.836102499671117	8.0	0.00145847	1e-12
hnRNPM	2.636542212617739	8.0	0.00230918	1e-12
hnRNPM	3.233419862751477	8.0	0.000584225	1e-12
hnRNPM	2.7381473672768966	8.0	0.00182748	1e-12
hnRNPM	2.2811430491393163	8.0	0.00523428	1e-12
hnRNPM	1.0591758328114407	8.0	0.0872618	1e-12
hnRNPM	2.152015449999776	8.0	0.00704668	4.71978e-12
hnRNPM	0.7326405091721405	0.29628227664034074	0.18508	0.505496
hnRNPM	1.839819693529035	4.315108878331379	0.0144604	4.84051e-05
hnRNPM	2.175914537162013	8.0	0.00666938	1.27498e-12
hnRNPM	2.07519212710756	8.0	0.00841023	1e-12
hnRNPM	3.377872015250177	5.990077670466936	0.000418917	1.02311e-06
hnRNPM	3.8494615293748162	8.0	0.000141429	1e-12
hnRNPM	3.435681984106554	8.0	0.000366706	1e-12
hnRNPM	3.1739420508448855	8.0	0.000669974	1e-12
hnRNPM	3.9201208247617125	8.0	0.000120193	1e-12
hnRNPM	3.022578677414901	8.0	0.000949339	1e-12
hnRNPM	1.4047452424747502	8.0	0.0393781	1e-12
hnRNPM	2.2840843592981988	8.0	0.00519895	4.81005e-10
hnRNPM	1.9311687441984935	7.535018907989939	0.0117174	2.9173e-08
hnRNPM	1.5661038151600286	3.408454594555844	0.0271579	0.000390432
hnRNPM	0.2688949487840796	7.079577056230192e-05	0.5384	0.999837
hnRNPM	0.4308122564870704	2.6385177041748586	0.370841	0.0022987
hnRNPM	0.02904210065405072	0.7124602689504866	0.935315	0.193883
hnRNPM	-0.0	1.4126168433913329	1.0	0.0386708
hnRNPM	0.38365999452476635	6.3327796670880385	0.413371	4.64751e-07
hnRNPM	-0.0	7.556990620650582	1.0	2.77338e-08
hnRNPM	0.5946348543898365	7.040700970903988	0.254311	9.1054e-08
hnRNPM	0.28189126378522483	8.0	0.522527	7.86005e-12
hnRNPM	0.3215535540951222	8.0	0.476921	3.12481e-09
hnRNPM	0.01635837979994738	0.131020126700128	0.963034	0.739571
hnRNPM	0.027030184420462382	1.1402254440387147	0.939658	0.072406
hnRNPM	-0.0	1.1678476105356697	1.0	0.0679442
hnRNPM	-0.0	2.1509708279517845	1.0	0.00706365
hnRNPM	0.1008933332816991	1.7008633062559857	0.792696	0.019913
hnRNPM	0.03038562500656781	0.31538799972953446	0.932426	0.48374
hnRNPM	0.03038562500656781	0.11307012627963511	0.932426	0.770779
hnRNPM	0.04228116098947744	0.02946438153462381	0.907233	0.934406
hnRNPM	0.01242578666315001	0.05550301610840403	0.971794	0.880029
hnRNPM	-0.0	0.06296481412151514	1.0	0.865038
hnRNPM	-0.0	0.03688159622977583	1.0	0.918583
hnRNPM	0.04917334475207611	0.10913429464496753	0.892949	0.777796
hnRNPM	0.4873209391286543	1.8413812291534581	0.325596	0.0144085
hnRNPM	1.9278604367602599	6.875671876194786	0.011807	1.33146e-07
hnRNPM	0.654498842803618	2.2720596032395712	0.221565	0.00534491
hnRNPM	0.15302614218292548	0.9593146060418248	0.70303	0.109821
hnRNPM	0.1433260794349653	1.5830251647107059	0.718909	0.0261201
hnRNPM	1.387451361540182	2.95228521848575	0.0409778	0.00111613
hnRNPM	0.1544443307113164	0.3048389091040729	0.700738	0.495634
hnRNPM	0.2595070417005291	-0.0	0.550165	1.0
hnRNPM	0.012456176908459038	-0.0	0.971726	1.0
hnRNPM	-0.0	0.020741707042544234	1.0	0.953363
hnRNPM	-0.0	0.0446861058065162	1.0	0.902223
hnRNPM	0.014869593785686148	0.1091069355953921	0.966341	0.777845
hnRNPM	-0.0	0.01189251591450525	1.0	0.972988
hnRNPM	-0.0	0.37774659173059516	1.0	0.419038
hnRNPM	-0.0	0.13392956687555377	1.0	0.734633
hnRNPM	0.1766353364105631	0.1955170859175717	0.665832	0.637504
hnRNPM	-0.0	0.1147909227810336	1.0	0.767731
hnRNPM	0.014869593785686148	0.4300505342405922	0.966341	0.371492
hnRNPM	-0.0	0.4438266003905399	1.0	0.359893
hnRNPM	0.04514171170344983	0.22893310256467414	0.901277	0.590292
hnRNPM	0.2540941270985698	3.18133936954458	0.557065	0.000658659
hnRNPM	-0.0	7.095964281510706	1.0	8.01744e-08
hnRNPM	0.04528966967728345	1.4455096285767217	0.90097	0.0358501
hnRNPM	-0.0	0.47157697985724084	1.0	0.337616
hnRNPM	0.010519035280439943	0.3924913634920218	0.97607	0.40505
hnRNPM	0.04927257348297141	1.0420471386508636	0.892745	0.0907722
hnRNPM	-0.0	0.2641337402407498	1.0	0.544335
hnRNPM	0.5799897617047675	0.17362000202170097	0.263033	0.670471
hnRNPM	0.6689535107693003	3.864193363229888	0.214312	0.000136712
hnRNPM	0.09588466078776262	1.209244194787904	0.801891	0.0617669
hnRNPM	-0.0	0.5134547635417949	1.0	0.306581
hnRNPM	-0.0	0.7105671361492139	1.0	0.19473
hnRNPM	0.014135410456874326	0.5237148426388144	0.967976	0.299423
hnRNPM	0.09588466078776262	2.6560579751780504	0.801891	0.00220771
hnRNPM	-0.0	1.2824102067281742	1.0	0.0521903
hnRNPM	-0.0	0.22857495064209957	1.0	0.590779
hnRNPM	-0.0	1.0322059309134985	1.0	0.0928526
hnRNPM	-0.0	0.844484815052806	1.0	0.143059
hnRNPM	-0.0	0.31538799972953446	1.0	0.48374
hnRNPM	0.0845030794254584	0.2002391466385671	0.823184	0.63061
hnRNPM	0.2845800047931755	0.4568984047784869	0.519302	0.349222
hnRNPM	0.44839022081335644	0.8015491144335944	0.356131	0.157925
hnRNPM	-0.0	0.007884089684836023	1.0	0.98201
hnRNPM	0.04414779720231826	0.3945441085266214	0.903342	0.40314
hnRNPM	0.08519687193389233	-0.0	0.82187	1.0
hnRNPM	0.020265473956419568	4.34294699063126e-07	0.954409	0.999999
hnRNPM	1.8967711591506757	3.2309825192420965	0.0126832	0.000587513
hnRNPM	1.6576168022890445	5.227147487377917	0.021998	5.92724e-06
hnRNPM	1.623532542750406	3.207697980554592	0.023794	0.000619872
hnRNPM	1.7029314103562847	6.829201617069757	0.0198184	1.48183e-07
hnRNPM	1.7144179391623444	7.560493623111272	0.0193011	2.7511e-08
hnRNPM	1.1473419333409087	6.7682552396958355	0.0712292	1.70508e-07
hnRNPM	1.9278604367602599	8.0	0.011807	1e-12
hnRNPM	2.8444119626397377	8.0	0.00143083	1e-12
hnRNPM	1.9307538249314715	6.227060303703743	0.0117286	5.92843e-07
hnRNPM	0.018979615595839577	0.0009081901078814955	0.957239	0.997911
hnRNPM	-0.0	0.7613167298308805	1.0	0.173254
hnRNPM	1.1473419333409087	4.982369915956661	0.0712292	1.04143e-05
hnRNPM	1.3408799438456434	1.4787010478367029	0.0456163	0.0332123
hnRNPM	0.6750347368748504	1.7820740900034826	0.211332	0.0165168
hnRNPM	0.6184102538364965	1.7452924450203642	0.240763	0.0179766
hnRNPM	-0.0	4.172696005278482	1.0	6.71899e-05
hnRNPM	0.534028572855798	3.0104340596832606	0.292396	0.000976261
hnRNPM	1.1476908299190405	1.4639076640443873	0.071172	0.0343631
hnRNPM	1.522420083061678	3.444961202748075	0.0300317	0.000358954
hnRNPM	0.7346985856324468	2.72582598049814	0.184205	0.00188007
hnRNPM	1.0732820818761932	2.0245838171817665	0.084473	0.00944966
hnRNPM	0.45375848594817714	0.829403889247964	0.351756	0.148114
hnRNPM	0.35744249727205174	1.8769589272527394	0.439094	0.0132752
hnRNPM	0.42703899343279117	2.665003719756775	0.374077	0.0021627
hnRNPM	1.0398342394780729	1.4982795245573746	0.0912359	0.0317483
hnRNPM	0.37371302435373394	3.3677300313766443	0.422948	0.000428815
hnRNPM	0.15074647291631962	0.6778034546204782	0.70673	0.209989
hnRNPM	0.461792102219906	0.33117628172114394	0.345309	0.46647
hnRNPM	1.4897379095062027	3.6164054265863768	0.0323789	0.000241877
hnRNPM	1.261027696871058	5.861915293401643	0.0548242	1.37431e-06
hnRNPM	2.7381473672768966	8.0	0.00182748	1e-12
hnRNPM	1.6383382573020986	8.0	0.0229965	1e-12
hnRNPM	2.428647598895923	8.0	0.00372694	1e-12
hnRNPM	2.535213969706692	8.0	0.00291599	1e-12
hnRNPM	0.06401436691881948	2.356788226346647	0.86295	0.00439756
hnRNPM	0.562606212366226	3.1068254592344213	0.273775	0.000781942
hnRNPM	0.18423038106104203	0.752684807792751	0.654289	0.176732
hnRNPM	-0.0	0.15617755514397755	1.0	0.697947
hnRNPM	0.06207558603589666	1.1587963778596546	0.866811	0.0693751
hnRNPM	0.6745130716268981	0.943747079456806	0.211586	0.113829
hnRNPM	0.7099230748262949	0.8658292697752246	0.195019	0.136198
hnRNPM	2.2015461780472725	7.030407050877325	0.00628715	9.3238e-08
hnRNPM	2.2381352816271978	8.0	0.00577916	1e-12
hnRNPM	2.733124162126391	8.0	0.00184874	1e-12
hnRNPM	0.2125246477851656	2.0648556375283875	0.613021	0.0086128
hnRNPM	1.560645197195246	3.233040910178551	0.0275014	0.000584735
hnRNPM	1.4047452424747502	4.0702092730310255	0.0393781	8.50728e-05
hnRNPM	-0.0	0.5598988903202673	1.0	0.275487
hnRNPM	-0.0	0.6138686012994414	1.0	0.243294
hnRNPM	0.11674920979011741	0.27277197083501004	0.764277	0.533615
hnRNPM	0.10002090512297136	0.3818493591077641	0.79429	0.415098
hnRNPM	0.03742327548752321	0.3308449638047357	0.917438	0.466826
hnRNPM	0.35652166141625463	2.1460354539635564	0.440026	0.00714438
hnRNPM	-0.0	0.45776606412943155	1.0	0.348525
hnRNPM	-0.0	0.7939057573144184	1.0	0.160729
hnRNPM	-0.0	0.5181247259039754	1.0	0.303302
hnRNPM	1.0232342695902792	2.0448705060065846	0.0947907	0.0090184
hnRNPM	0.42395826655800745	1.9815325187289394	0.37674	0.0104344
hnRNPM	0.9655119197697477	1.2656194709322048	0.108265	0.0542476
hnRNPM	2.010149445833139	8.0	0.00976901	1.75138e-10
hnRNPM	0.3066354073158462	0.8068392119465962	0.493588	0.156013
hnRNPM	0.509723997348118	0.599363593189851	0.309226	0.251557
hnRNPM	1.4099722550270235	7.859535954289846	0.038907	1.38186e-08
hnRNPM	3.715916840789401	8.0	0.000192346	3.12257e-11
hnRNPM	1.3038227837721705	8.0	0.0496795	5.53299e-10
hnRNPM	1.9169670447382416	8.0	0.0121069	3.21543e-11
hnRNPM	2.424740548587929	8.0	0.00376062	1e-12
hnRNPM	1.4621733520448916	5.653938609347683	0.0345006	2.21851e-06
hnRNPM	2.0297512463480687	5.6895488557534675	0.00933789	2.04386e-06
hnRNPM	1.257285863631489	8.0	0.0552986	1e-12
hnRNPM	0.2934204630552632	0.9869730764232573	0.508838	0.103045
hnRNPM	0.20675596893282433	2.329265376786583	0.621218	0.00468527
hnRNPM	0.20939468821213883	0.3714721179466144	0.617455	0.425136
hnRNPM	0.025702053002525732	0.20797271032076542	0.942536	0.61948
hnRNPM	0.08775349183504437	1.8622124436002943	0.817046	0.0137337
hnRNPM	-0.0	0.000408428804615366	1.0	0.99906
hnRNPM	0.718080757563747	3.2340477194198516	0.19139	0.000583381
hnRNPM	0.04528966967728345	0.5423890543632393	0.90097	0.286821
hnRNPM	1.6370258294780506	1.5369390860426586	0.0230661	0.0290443
hnRNPM	1.6801946337651157	8.0	0.0208836	4.79705e-12
hnRNPM	1.7857629991263213	8.0	0.0163771	1e-12
hnRNPM	0.37630010441361006	3.997725918225051	0.420436	0.000100525
hnRNPM	1.8967711591506757	2.6165706456559623	0.0126832	0.00241785
hnRNPM	2.905899385075982	8.0	0.00124194	1e-12
hnRNPM	2.4010738657626023	8.0	0.00397124	3.7481e-09
hnRNPM	1.1000455105004934	8.0	0.0794245	5.47665e-10
hnRNPM	0.619161294344891	5.48101122795127	0.240347	3.30361e-06
hnRNPM	2.038657703118645	8.0	0.00914834	1e-12
hnRNPM	2.8520301239180528	8.0	0.00140595	1e-12
hnRNPM	2.1311787063627583	8.0	0.00739301	1e-12
hnRNPM	2.6429460635687265	8.0	0.00227538	1e-12
hnRNPM	1.4519645501532072	8.0	0.0353212	1e-12
hnRNPM	2.366713380171814	8.0	0.0042982	1e-12
hnRNPM	0.6165490917776794	8.0	0.241797	2.36785e-10
hnRNPM	0.5925717019195695	0.07528611995836725	0.255522	0.840841
hnRNPM	0.025702053002525732	0.2903391802805545	0.942536	0.512461
hnRNPM	-0.0	0.24795923887658383	1.0	0.56499
hnRNPM	1.6325061704361485	6.797716072848097	0.0233074	1.59325e-07
hnRNPM	0.972491383921755	3.3167754959235145	0.106539	0.000482197
hnRNPM	1.0328752927038432	1.9956915262450392	0.0927096	0.0100997
hnRNPM	0.8825596607698422	2.7476081968187556	0.131051	0.0017881
hnRNPM	2.6316554609851495	3.197574533818383	0.00233531	0.000634491
hnRNPM	1.133800119494681	8.0	0.0734852	1e-12
hnRNPM	1.1476908299190405	2.629968287290419	0.071172	0.0023444
hnRNPM	0.03236217904436198	1.4208008081967949	0.928192	0.0379489
hnRNPM	0.043312551978365095	0.350103648103597	0.905081	0.446577
hnRNPM	0.17412359202778097	4.008651630020581	0.669694	9.80276e-05
hnRNPM	0.03038562500656781	3.7669175472416874	0.932426	0.000171034
hnRNPM	1.3427978126456035	4.362266173536923	0.0454153	4.34244e-05
hnRNPM	1.4158701358934767	2.8827850668273185	0.0383822	0.00130983
hnRNPM	1.3427978126456035	5.597831506298225	0.0454153	2.52446e-06
hnRNPM	0.9260654724578092	8.0	0.118559	3.55894e-09
hnRNPM	1.140773411143049	8.0	0.0723147	8.70404e-12
hnRNPM	1.0987989530307607	8.0	0.0796528	2.06655e-10
hnRNPM	-0.0	0.03078497199753734	1.0	0.931569
hnRNPM	-0.0	0.22927093317964362	1.0	0.589833
hnRNPM	1.7512594222034081	2.7375465370821646	0.0177313	0.00183001
hnRNPM	2.3545738004018872	4.955272138334785	0.00442004	1.10848e-05
hnRNPM	0.2722570949768825	3.8709613932726437	0.534248	0.000134598
hnRNPM	0.04916896753608762	5.65067583938673	0.892958	2.23524e-06
hnRNPM	-0.0	1.3555042961927717	1.0	0.0441058
hnRNPM	0.497170183526232	2.052460903410594	0.318295	0.00886215
hnRNPM	0.7851349673723168	2.733751835250868	0.164008	0.00184607
hnRNPM	0.5177139683689393	0.9792245118064422	0.303589	0.1049
hnRNPM	0.03038562500656781	0.6746054469740602	0.932426	0.211541
hnRNPM	0.3412885697024703	5.832284006410314	0.455734	1.47135e-06
hnRNPM	0.019347264060828945	2.86973057619463	0.956429	0.0013498
hnRNPM	0.0850816911353441	0.3552011251415352	0.822088	0.441366
hnRNPM	0.050892620697235505	0.44154824300518825	0.889421	0.361786
hnRNPM	0.043312551978365095	0.03154460433558222	0.905081	0.929941
hnRNPM	-0.0	0.24736315524605063	1.0	0.565766
hnRNPM	0.013537754834971244	0.010713518448999237	0.969309	0.975633
hnRNPM	0.367786750659228	1.8862705068539063	0.428759	0.0129936
hnRNPM	-0.0	2.11278624090191	1.0	0.00771283
hnRNPM	-0.0	1.1647521906953529	1.0	0.0684302
hnRNPM	0.02904210065405072	0.04348340878572641	0.935315	0.904725
hnRNPM	0.04514171170344983	0.09032150842498529	0.901277	0.812229
hnRNPM	0.2213792416315804	0.3976285141165853	0.600649	0.400287
hnRNPM	0.11252786378802836	0.3294953177434689	0.771742	0.468279
hnRNPM	2.484365878843539	0.9163218345506292	0.00327819	0.121249
hnRNPM	1.0089392535703763	1.6773259682485757	0.0979627	0.021022
hnRNPM	0.2125281900476088	1.3930932844454256	0.613016	0.0404489
hnRNPM	0.48652802583485644	1.626690688956327	0.326191	0.0236216
hnRNPM	0.461792102219906	2.283979953052497	0.345309	0.0052002
hnRNPM	0.5587055739115788	2.090833512873791	0.276245	0.00811272
hnRNPM	0.06827065299166157	1.52151431089665	0.854534	0.0300944
hnRNPM	0.1458251774723268	1.634674906083781	0.714784	0.0231913
hnRNPM	0.20791452599293844	1.6773259682485757	0.619563	0.021022
hnRNPM	0.547477575910521	6.378021326823695	0.28348	4.18773e-07
hnRNPM	0.6562704817134843	6.5727703886376085	0.220663	2.67442e-07
hnRNPM	0.11443581735123391	1.976377210120993	0.768359	0.010559
hnRNPM	0.5557490412547972	2.3195955852024697	0.278132	0.00479076
hnRNPM	0.3066354073158462	1.9429808756772338	0.493588	0.011403
hnRNPM	0.11443581735123391	0.6579347721557784	0.768359	0.219819
hnRNPM	0.3726966289479532	2.6542480196025533	0.423939	0.00221693
hnRNPM	0.6034467337801096	3.464637512446593	0.249203	0.000343054
hnRNPM	0.8979472408677605	6.650103048974303	0.126489	2.23819e-07
hnRNPM	0.23663116436958295	4.133351194753054	0.579921	7.35612e-05
hnRNPM	0.17394205084488554	4.367407075242628	0.669974	4.29134e-05
hnRNPM	0.11708858297783124	0.3404650439954933	0.76368	0.456599
hnRNPM	-0.0	0.3125611174132921	1.0	0.486899
hnRNPM	0.0850816911353441	1.16754537749721	0.822088	0.0679915
hnRNPM	0.028804892997578328	1.2650842140696883	0.935826	0.0543145
hnRNPM	0.2106350786313348	0.8715845747939603	0.615694	0.134405
hnRNPM	0.1822621367555297	4.368960272156121	0.657261	4.27602e-05
hnRNPM	0.25027836723279584	8.0	0.561981	3.72297e-11
hnRNPM	0.4925219399694956	5.697342282694859	0.32172	2.00751e-06
hnRNPM	0.49583508643116353	6.400825689671285	0.319275	3.97351e-07
hnRNPM	1.133348833218434	5.13140022747521	0.0735616	7.38924e-06
hnRNPM	0.014569483898230927	3.65303904777735	0.967009	0.000222311
hnRNPM	0.5451322829886739	5.196810645237487	0.285015	6.35608e-06
hnRNPM	1.2788400775932112	5.971278315537768	0.0526211	1.06837e-06
hnRNPM	0.7186643235121626	5.05007940479901	0.191133	8.91088e-06
hnRNPM	0.6838492604897664	6.26823642416968	0.207086	5.39217e-07
hnRNPM	0.6016276492945963	8.0	0.250249	1e-12
hnRNPM	0.30779486581432297	4.874417898598686	0.492272	1.33531e-05
hnRNPM	0.05306359955170959	5.792260639198111	0.884986	1.61339e-06
hnRNPM	0.28346830786779403	6.825838393711938	0.520633	1.49335e-07
hnRNPM	-0.0	0.06792469044649713	1.0	0.855215
hnRNPM	0.04159572185243927	0.35105871636602565	0.908666	0.445596
hnRNPM	-0.0	0.0011724390822008199	1.0	0.997304
hnRNPM	0.03176929567484161	0.008631693999369935	0.92946	0.980321
hnRNPM	0.12786704570224317	1.7189893712785167	0.74496	0.019099
hnRNPM	0.534028572855798	1.286235694077339	0.292396	0.0517326
hnRNPM	0.17076958087596172	0.36091611694634457	0.674886	0.435596
hnRNPM	0.08913450589126834	1.7412406340036	0.814452	0.0181451
hnRNPM	0.5414920811055434	1.897792762801405	0.287414	0.0126534
hnRNPM	-0.0	0.06364160589803175	1.0	0.863691
hnRNPM	-0.0	0.04509160056071721	1.0	0.901381
hnRNPM	-0.0	0.13535366795245313	1.0	0.732228
hnRNPM	0.2930467897832939	0.7677817443374517	0.509276	0.170694
hnRNPM	0.26862319645326777	0.3148720799595589	0.538737	0.484315
hnRNPM	0.5226544177443121	1.719849761778841	0.300155	0.0190612
hnRNPM	1.4621733520448916	4.4265493376309015	0.0345006	3.74499e-05
hnRNPM	1.0486411070575763	4.14964911196363	0.0894044	7.08518e-05
hnRNPM	0.2458910509796405	2.577925842103949	0.567687	0.00264286
hnRNPM	0.09781863831977822	0.2792744150496165	0.798328	0.525685
hnRNPM	0.1884772734635477	1.4453667048001513	0.647922	0.0358619
hnRNPM	1.5518426908102556	3.8932041646724493	0.0280645	0.000127878
hnRNPM	0.6139060891854906	6.279691821148866	0.243273	5.2518e-07
hnRNPM	0.12023512261309206	3.702092925572442	0.758167	0.000198567
hnRNPM	0.03038562500656781	2.689593480398437	0.932426	0.00204365
hnRNPM	0.1225031070306498	2.5765804430047274	0.754218	0.00265106
hnRNPM	0.1605533788338477	1.9735321092745768	0.69095	0.0106284
hnRNPM	0.030876356183161046	1.9388492190714512	0.931373	0.011512
hnRNPM	0.1901548894530727	0.17919055978690987	0.645424	0.661926
hnRNPM	0.017847761853435316	0.43757270353958366	0.959737	0.365113
hnRNPM	1.1178495831342852	0.6440162350607281	0.0762343	0.226978
hnRNPM	0.012638115933772105	0.5024525443275811	0.971319	0.314447
hnRNPM	-0.0	3.3591073209201365	1.0	0.000437414
hnRNPM	0.035344451123217824	0.11453474271116422	0.92184	0.768184
hnRNPM	-0.0	0.029504354570232035	1.0	0.93432
hnRNPM	0.019347264060828945	0.009467576501493146	0.956429	0.978436
hnRNPM	0.043312551978365095	0.5562396194788031	0.905081	0.277818
hnRNPM	0.01163281710666135	0.056508946592179976	0.97357	0.877993
hnRNPM	1.2044397410801453	2.1747836146569415	0.062454	0.00668677
hnRNPM	0.718080757563747	0.9347153920824676	0.19139	0.116221
hnRNPM	2.5343346515746696	6.474816500157503	0.0029219	3.35107e-07
hnRNPM	3.0837745767827927	6.15229719539479	0.000824566	7.04211e-07
hnRNPM	1.768005699305248	8.0	0.0170606	1e-12
hnRNPM	1.0130523449447997	8.0	0.0970393	3.38167e-11
hnRNPM	1.2481714454003991	3.9277721670188805	0.0564714	0.000118094
hnRNPM	1.1755220550166798	3.953797585579918	0.0667541	0.000111225
hnRNPM	0.012326586252202756	0.06280770011499029	0.972016	0.865351
hnRNPM	0.04528966967728345	1.5534193435248833	0.90097	0.0279628
hnRNPM	0.010326862885011287	0.002050359405565817	0.976502	0.99529
hnRNPM	-0.0	0.34065150956678597	1.0	0.456403
hnRNPM	-0.0	0.9751204441487599	1.0	0.105896
hnRNPM	0.07420230668785364	0.5295042463043251	0.842942	0.295458
hnRNPM	0.019506220855114813	1.7559332722089076	0.956079	0.0175415
hnRNPM	0.09689915578172362	1.3896582233186323	0.80002	0.0407701
hnRNPM	0.04354629717326751	0.10496827377513518	0.904594	0.785293
hnRNPM	0.03178892081241711	0.139453582092413	0.929418	0.725348
hnRNPM	0.771412308790884	1.1761737828472514	0.169273	0.066654
hnRNPM	0.4882502886550172	1.8011230727564471	0.3249	0.015808
hnRNPM	0.38365999452476635	0.29087511082247935	0.413371	0.511829
hnRNPM	0.7518746345247431	1.1231461990487555	0.177062	0.0753102
hnRNPM	1.0987989530307607	1.0602925938695407	0.0796528	0.0870377
hnRNPM	0.35744249727205174	1.3269597298545226	0.439094	0.0471021
hnRNPM	0.21903209380255498	2.3002853850264002	0.603904	0.00500858
hnRNPM	0.6512746786293307	0.336568590372965	0.223216	0.460714
hnRNPM	0.7698475218897635	0.32203189367377016	0.169884	0.476396
hnRNPM	0.6645441052943797	0.7691578370030319	0.216499	0.170154
hnRNPM	0.2125281900476088	0.15683327457912452	0.613016	0.696894
hnRNPM	0.04916896753608762	0.03174873695804308	0.892958	0.929504
hnRNPM	0.2106350786313348	3.344196263863301e-05	0.615694	0.999923
hnRNPM	0.005365272876940176	4.34294699063126e-07	0.987722	0.999999
hnRNPM	-0.0	-0.0	1.0	1.0
hnRNPM	0.019041322490049882	0.0012577992973690582	0.957103	0.997108
hnRNPM	0.00538549922744894	1.3028854000280815e-06	0.987676	0.999997
hnRNPM	0.002826008695174865	-0.0	0.993514	1.0
hnRNPM	0.04218447389772643	0.00011814416741297163	0.907435	0.999728
hnRNPM	0.0008281200230254999	-0.0	0.998095	1.0
hnRNPM	0.10504183365401248	0.7759696320884967	0.78516	0.167506
hnRNPM	0.4943874730307706	0.15958084940401274	0.320341	0.692499
hnRNPM	0.32508377254686566	0.5247836791405218	0.47306	0.298687
hnRNPM	0.017804775145674853	0.7259830883013432	0.959832	0.187939
hnRNPM	0.10504183365401248	2.6314602377721754	0.78516	0.00233636
hnRNPM	0.08068860242329078	3.9458237573777772	0.830446	0.000113286
hnRNPM	0.02686290619047551	0.6795483605492364	0.94002	0.209147
hnRNPM	0.09781863831977822	8.0	0.798328	2.07954e-10
hnRNPM	0.5742718249074906	3.1873954362652275	0.266519	0.000649538
hnRNPM	0.43890935453407354	2.2532016096384466	0.363991	0.00558211
hnRNPM	0.523214729610368	0.46599167244444095	0.299768	0.341986
hnRNPM	1.1450057067206503	1.2663253537070203	0.0716134	0.0541595
hnRNPM	0.7471154292253662	7.991634069794225	0.179013	1.01945e-08
hnRNPM	0.02686290619047551	1.316896200839097	0.94002	0.0482063
hnRNPM	0.0566445003606882	7.835727466375795	0.877719	1.45973e-08
hnRNPM	0.25239556036591826	6.863875808279498	0.559248	1.36812e-07
hnRNPM	0.9150949980085821	8.0	0.121592	1e-12
hnRNPM	0.3487471913237351	4.749028939845364	0.447974	1.78226e-05
hnRNPM	0.14490626144807428	3.086397520385268	0.716298	0.000819601
hnRNPM	0.7054808680886123	3.272920120864761	0.197024	0.000533433
hnRNPM	0.20445851682627175	1.7421654910215976	0.624513	0.0181065
hnRNPM	0.30501769892099606	0.6415701870699565	0.49543	0.22826
hnRNPM	0.7868276909531807	2.055652078745295	0.16337	0.00879727
hnRNPM	0.801917771480241	2.174005581627141	0.157791	0.00669876
hnRNPM	0.9497788307820888	0.6955245521578287	0.112259	0.201593
hnRNPM	1.0098308107546436	1.886584803546318	0.0977618	0.0129842
hnRNPM	1.4921360359358014	1.5703268366073655	0.0322006	0.0268951
hnRNPM	0.5882540639873698	0.8927594950948653	0.258075	0.128009
hnRNPM	0.7991905266250356	0.6030774312851678	0.158785	0.249415
hnRNPM	1.386257517176029	0.5079537813937582	0.0410906	0.310489
hnRNPM	0.25344363858963087	0.1889514259728265	0.5579	0.647215
hnRNPM	0.42703899343279117	1.5064917605682977	0.374077	0.0311536
hnRNPM	1.0130353385698638	8.0	0.0970431	5.97431e-09
hnRNPM	1.5873479684031468	8.0	0.0258614	1e-12
hnRNPM	1.8893328642533278	8.0	0.0129023	1e-12
hnRNPM	1.7512594222034081	8.0	0.0177313	1e-12
hnRNPM	2.5215345148687365	8.0	0.0030093	1e-12
hnRNPM	1.4035249637712743	8.0	0.0394889	1e-12
hnRNPM	1.37429871056758	3.4769028595170552	0.0422378	0.000333501
hnRNPM	0.019226949749161105	1.9627209481487105	0.956694	0.0108963
hnRNPM	0.023581694927407783	0.3164819806932105	0.947149	0.482523
hnRNPM	0.08435960167664618	7.667844428604454	0.823456	2.1486e-08
hnRNPM	-0.0	0.15277232246372338	1.0	0.703441
hnRNPM	0.02313485992558026	0.0064566420469042585	0.948124	0.985243
hnRNPM	0.017847761853435316	1.253470106527154	0.959737	0.0557866
hnRNPM	0.18943886023438847	0.24020754955379436	0.646489	0.575165
hnRNPM	-0.0	0.04140315178136222	1.0	0.909069
hnRNPM	0.1008933332816991	0.093864908997026	0.792696	0.805629
hnRNPM	-0.0	0.314620174979976	1.0	0.484596
hnRNPM	0.025099320502506548	0.6409123752850258	0.943845	0.228606
hnRNPM	0.40396840495300135	0.5046374659234794	0.394486	0.312869
hnRNPM	-0.0	0.2421114933400343	1.0	0.572649
hnRNPM	0.08184746952020977	0.0680856989322991	0.828233	0.854898
hnRNPM	0.020857429485943456	0.514221806708078	0.953109	0.30604
hnRNPM	0.05714403973281841	0.7306622098404785	0.87671	0.185925
hnRNPM	-0.0	0.1027749545788107	1.0	0.789269
hnRNPM	0.017627443401943013	0.2151281955377072	0.960224	0.609357
hnRNPM	1.3408799438456434	2.388506111033071	0.0456163	0.00408784
hnRNPM	0.014239961390942888	1.2391396729625725	0.967743	0.0576581
hnRNPM	-0.0	1.9827579154523542	1.0	0.010405
hnRNPM	-0.0	3.7848199686942596	1.0	0.000164127
hnRNPM	0.46927024806032946	6.999492172477377	0.339414	1.00117e-07
hnRNPM	0.28120030303966986	2.2902942667801054	0.523359	0.00512514
hnRNPM	-0.0	0.2262537693326371	1.0	0.593945
hnRNPM	-0.0	0.8397776488522719	1.0	0.144618
hnRNPM	0.10701044848601625	0.2491376798336161	0.781609	0.563459
hnRNPM	0.025099320502506548	1.4236909062851615	0.943845	0.0376972
hnRNPM	-0.0	0.1162222008698919	1.0	0.765205
hnRNPM	0.7346985856324468	1.0224826192571037	0.184205	0.0949549
hnRNPM	0.534028572855798	1.0721350488589227	0.292396	0.0846964
hnRNPM	0.7187870402357548	1.5748311056511792	0.191079	0.0266176
hnRNPM	1.4158701358934767	1.714366189894277	0.0383822	0.0193034
hnRNPM	1.906865604577233	2.012073772371186	0.0123918	0.00972582
hnRNPM	0.38365999452476635	2.7218227930005527	0.413371	0.00189748
hnRNPM	1.4710280527550754	3.9778604296016082	0.0338043	0.00010523
hnRNPM	0.7413794764822682	3.9722835377910095	0.181393	0.00010659
hnRNPM	2.0399484975576527	7.123554099192399	0.00912119	7.52395e-08
hnRNPM	0.4269484467314708	3.8596774044692235	0.374155	0.000138141
hnRNPM	0.20445851682627175	0.70923549673327	0.624513	0.195328
hnRNPM	0.917462355853936	2.064393492599867	0.120931	0.00862197
hnRNPM	0.02695439293003639	0.010444291466308295	0.939822	0.976238
hnRNPM	0.038669571403384694	0.029234375683720875	0.914809	0.934901
hnRNPM	-0.0	0.13662776399880744	1.0	0.730083
hnRNPM	0.12374519974858454	0.24327111020017833	0.752064	0.571122
hnRNPM	0.04917334475207611	0.4569506393604667	0.892949	0.34918
hnRNPM	-0.0	0.011398685868977857	1.0	0.974095
hnRNPM	-0.0	0.6710885586781704	1.0	0.213261
hnRNPM	0.08407068008236096	0.09852587645728106	0.824004	0.797029
hnRNPM	0.1605533788338477	0.04447868898502838	0.69095	0.902654
hnRNPM	0.008213248814783643	0.02459025145325021	0.981266	0.944952
hnRNPM	-0.0	1.1787905186340606	1.0	0.0662536
hnRNPM	-0.0	0.0012974365296194023	1.0	0.997017
hnRNPM	-0.0	0.3414534624019185	1.0	0.455561
hnRNPM	0.11335081445467876	0.3437589740622136	0.770281	0.453149
hnRNPM	0.12786704570224317	4.342966533881614e-06	0.74496	0.99999
hnRNPM	0.20675596893282433	2.2902942667801054	0.621218	0.00512514
hnRNPM	0.06771907240798793	0.0662237847975025	0.85562	0.858571
hnRNPM	0.008213248814783643	0.08493326919350848	0.981266	0.822369
hnRNPM	0.8333863785252105	1.3762598207574173	0.146762	0.0420475
hnRNPM	0.547482171967879	4.193175848127122	0.283477	6.4095e-05
hnRNPM	0.4973557870433371	4.211237886106936	0.318159	6.1484e-05
hnRNPM	0.6595955485675445	5.427202721931289	0.21898	3.73936e-06
hnRNPM	0.4088463160617121	8.0	0.39008	3.27116e-09
hnRNPM	0.043312551978365095	0.5601117647036381	0.905081	0.275352
hnRNPM	0.35725758064909946	1.0365517159307513	0.439281	0.0919281
hnRNPM	0.39760790040860206	0.6870888574530967	0.400306	0.205547
hnRNPM	0.25834110109824887	1.0150520972813022	0.551644	0.0965935
hnRNPM	-0.0	-0.0	1.0	1.0
hnRNPM	0.04582746586425483	1.737181401979865e-06	0.899855	0.999996
hnRNPM	0.3580789350657588	0.9730257195480487	0.438451	0.106408
hnRNPM	0.027030184420462382	0.07880114418359248	0.939658	0.834063
hnRNPM	-0.0	0.05344752474568626	1.0	0.884204
hnRNPM	1.0990367403231973	2.2672107297986774	0.0796092	0.00540492
hnRNPM	2.6657714969831385	3.791187931537843	0.00215888	0.000161738
hnRNPM	0.9530836221684951	2.554123475189883	0.111408	0.00279175
hnRNPM	0.23891828163001272	0.783053333895033	0.576875	0.164796
hnRNPM	0.13135144787449055	0.2605463314577113	0.739007	0.54885
hnRNPM	1.3807761918352763	5.501271897069262	0.0416125	3.15303e-06
hnRNPM	1.0448936217365519	3.1570439624943885	0.0901792	0.000696556
hnRNPM	0.14442148875218683	2.8632635829692497	0.717098	0.00137005
hnRNPM	0.12786704570224317	0.45872661703167794	0.74496	0.347755
hnRNPM	0.22359885879920788	0.6733917661694163	0.597587	0.212133
hnRNPM	0.012754829486763092	0.877449925535971	0.971058	0.132602
hnRNPM	0.06694165050965038	2.2643907220650434	0.857153	0.00544013
hnRNPM	-0.0	0.5323815365794977	1.0	0.293507
hnRNPM	0.13929554362892993	0.4134858339769407	0.725612	0.385935
hnRNPM	-0.0	1.009128595198514	1.0	0.09792
hnRNPM	0.05306359955170959	1.7768052881661764	0.884986	0.0167184
hnRNPM	0.10111198850849158	0.9352575661790301	0.792297	0.116076
hnRNPM	0.1560388165278185	2.43925072848204	0.69817	0.00363705
hnRNPM	0.20050919686332655	0.06072142318425867	0.630218	0.869518
hnRNPM	0.47942608052914076	1.8962715176759386	0.331569	0.0126978
hnRNPM	0.09545485273033642	1.3237573764106623	0.802685	0.0474507
hnRNPM	0.1583114915459886	0.7613167298308805	0.694526	0.173254
hnRNPM	-0.0	0.6493469583249561	1.0	0.224209
hnRNPM	0.00961452100700709	0.6484433166518299	0.978105	0.224676
hnRNPM	0.02904210065405072	1.0402247454155262	0.935315	0.0911539
hnRNPM	0.5925717019195695	1.325305998387648	0.255522	0.0472818
hnRNPM	0.10911196059773795	0.2818264394957545	0.777836	0.522605
hnRNPM	0.0016255626296821802	0.3800472830686834	0.996264	0.416824
hnRNPM	-0.0	0.20631436133579428	1.0	0.62185
hnRNPM	0.023581694927407783	0.07454041784494148	0.947149	0.842286
hnRNPM	-0.0	0.008415114886549908	1.0	0.98081
hnRNPM	0.03038562500656781	0.33588382012554274	0.932426	0.461441
hnRNPM	-0.0	0.002303515995150121	1.0	0.99471
hnRNPM	0.1822621367555297	0.2765016394899999	0.657261	0.529052
hnRNPM	0.043312551978365095	1.2795413434021463	0.905081	0.0525362
hnRNPM	0.29719134392681423	0.39177786492398936	0.504439	0.405716
hnRNPM	-0.0	0.12017039858838713	1.0	0.75828
hnRNPM	0.5725869286287306	2.040394391513531	0.267555	0.00911183
hnRNPM	0.47548704307989414	2.5487740584617504	0.33459	0.00282635
hnRNPM	0.38322525686821374	0.3707647653704395	0.413785	0.425829
hnRNPM	0.5557490412547972	0.6180604525658657	0.278132	0.240957
hnRNPM	0.22935340669441165	2.587657072417674	0.589721	0.0025843
hnRNPM	0.1255263000302677	1.5173021697821563	0.748986	0.0303877
hnRNPM	0.547482171967879	3.389253625239588	0.283477	0.000408081
hnRNPM	0.20445851682627175	3.473640042412923	0.624513	0.000336016
hnRNPM	0.030080188426428178	0.17803276285728686	0.933082	0.663693
hnRNPM	0.011793883472966012	0.9352874989436641	0.973209	0.116068
hnRNPM	1.6576168022890445	2.992700399346583	0.021998	0.00101695
hnRNPM	1.3690476269435763	3.8589863077959206	0.0427516	0.000138361
hnRNPM	1.7880869138218953	2.6979657745584076	0.0162897	0.00200463
hnRNPM	2.7694489037049146	3.31475103975799	0.0017004	0.00048445
hnRNPM	1.4380547101774461	4.091112506985284	0.0364708	8.10751e-05
hnRNPM	1.8967711591506757	4.091854506900308	0.0126832	8.09367e-05
hnRNPM	1.780407615693715	3.0327848920208025	0.0165803	0.000927289
hnRNPM	1.3690476269435763	2.876854252756715	0.0427516	0.00132784
hnRNPM	1.3590487456424807	2.2480299628641354	0.0437473	0.00564898
hnRNPM	2.568128247656586	3.1188288334556753	0.00270316	0.000760626
hnRNPM	1.7917145445598845	2.207111257820926	0.0161542	0.0062071
hnRNPM	1.439723843530284	1.7852779833451107	0.0363309	0.0163954
hnRNPM	1.439723843530284	4.08073828697333	0.0363309	8.30351e-05
hnRNPM	1.7039691672750814	3.8096767076107048	0.0197711	0.000154997
hnRNPM	0.8552701591753501	3.3032592953008835	0.13955	0.00049744
hnRNPM	2.0512218522375862	2.4538041702890427	0.00888747	0.00351719
hnRNPM	1.439723843530284	2.235204636086388	0.0363309	0.00581829
hnRNPM	-0.0	0.7677817443374517	1.0	0.170694
hnRNPM	0.028538594975413258	0.5570548289093127	0.9364	0.277297
hnRNPM	0.020545869229189846	0.2170689570214939	0.953793	0.60664
hnRNPM	0.0497812333581366	0.013981994999970077	0.8917	0.968318
hnRNPM	1.3690476269435763	1.2470784607827334	0.0427516	0.0566137
hnRNPM	-0.0	0.00021068391870419004	1.0	0.999515
hnRNPM	0.035006320791523445	0.08457167009432257	0.922558	0.823054
hnRNPM	-0.0	0.0013998131520571876	1.0	0.996782
hnRNPM	0.10197837475795983	0.5568356203201247	0.790718	0.277437
hnRNPM	0.03178892081241711	2.137688497422125	0.929418	0.00728302
hnRNPM	0.4925219399694956	0.08943375391700653	0.32172	0.813891
hnRNPM	0.30801636066864085	2.419013475137415	0.492021	0.00381054
hnRNPM	0.3580789350657588	6.844633593353295	0.438451	1.4301e-07
hnRNPM	0.1583114915459886	0.749643438597181	0.694526	0.177974
hnRNPM	0.04528966967728345	0.2626642068851649	0.90097	0.54618
hnRNPM	0.15074647291631962	1.1050722567947109	0.70673	0.0785105
hnRNPM	0.5711204141483808	4.550561715121777	0.26846	2.81474e-05
hnRNPM	0.3425798369970255	3.2474921349086454	0.454381	0.000565598
hnRNPM	0.379834784745058	8.0	0.417028	5.66547e-12
hnRNPM	0.8497134047002631	5.303029741455054	0.141347	4.97703e-06
hnRNPM	0.22845440740859901	2.2528166646826144	0.590943	0.00558706
hnRNPM	0.19396255227748108	1.3438845415956278	0.63979	0.0453018
hnRNPM	0.6184102538364965	2.13277300225374	0.240763	0.00736592
hnRNPM	1.7039691672750814	2.2678725282301544	0.0197711	0.00539669
hnRNPM	0.017804775145674853	0.7966107894193291	0.959832	0.159731
hnRNPM	-0.0	0.04520532263553313	1.0	0.901145
hnRNPM	0.020857429485943456	0.9339873269526292	0.953109	0.116416
hnRNPM	0.11931385756238888	0.5685912002298807	0.759777	0.270028
hnRNPM	-0.0	0.3693535071432103	1.0	0.427215
hnRNPM	0.017257632134099102	0.480189063442219	0.961042	0.330987
hnRNPM	0.043387413541635805	0.03753690094374597	0.904925	0.917198
hnRNPM	0.07614591018609235	0.012407017279838608	0.839178	0.971836
hnRNPM	0.24744606634602376	0.6510626573391575	0.565658	0.223325
hnRNPM	0.3580789350657588	0.3958517379684119	0.438451	0.401928
hnRNPM	0.4857817454878755	1.1125768254226118	0.326752	0.0771655
hnRNPM	1.5296939051460257	7.201879945891237	0.0295329	6.28232e-08
hnRNPM	0.744674417703557	3.6344090695676603	0.180022	0.000232055
hnRNPM	0.7193487980902633	1.7979832873723764	0.190832	0.0159227
hnRNPM	0.6714471211281845	2.6989135497228416	0.213085	0.00200026
hnRNPM	0.24992302827140864	2.8173343168813365	0.562441	0.00152288
hnRNPM	1.4035249637712743	3.0071015693298877	0.0394889	0.000983781
hnRNPM	0.8855024408115625	2.7093778183737056	0.130166	0.00195264
hnRNPM	0.6091443442762802	2.305727448851166	0.245955	0.00494621
hnRNPM	1.6383382573020986	1.9515077000270162	0.0229965	0.0111813
hnRNPM	0.972491383921755	3.008968957452955	0.106539	0.00097956
hnRNPM	0.7394587782640748	2.002996085448545	0.182197	0.00993125
hnRNPM	0.654498842803618	0.2310978510482964	0.221565	0.587357
hnRNPM	0.1043824520053219	0.5500343536168276	0.786353	0.281816
hnRNPM	1.9732706731061622	1.889336230290119	0.0106348	0.0129022
hnRNPM	0.7320378710655822	3.461954375590857	0.185337	0.00034518
hnRNPM	2.060626535053688	8.0	0.00869708	3.65097e-12
hnRNPM	1.9291829507837586	5.728658003260078	0.0117711	1.86785e-06
hnRNPM	1.0564060727039213	2.6068689692610154	0.0878201	0.00247247
hnRNPM	0.06657092568599374	1.3727878125066721	0.857885	0.042385
hnRNPM	0.7868276909531807	0.1574163445823102	0.16337	0.695959
hnRNPM	1.0591758328114407	4.751521577467158	0.0872618	1.77206e-05
hnRNPM	1.4739283614828418	5.766126029537028	0.0335793	1.71346e-06
hnRNPM	3.866339761591923	8.0	0.000136038	1e-12
hnRNPM	2.535213969706692	8.0	0.00291599	9.29023e-10
hnRNPM	2.166965143164582	8.0	0.00680824	1.26366e-09
hnRNPM	1.1501127585017472	8.0	0.0707762	1e-12
hnRNPM	0.3066354073158462	0.4834963565405339	0.493588	0.328476
hnRNPM	0.7499412466767951	0.11664580201260731	0.177852	0.764459
hnRNPM	2.913697129713805	6.95998740327053	0.00121984	1.09651e-07
hnRNPM	3.367863738678735	7.643633728160035	0.000428683	2.27178e-08
hnRNPM	2.1535336086142034	8.0	0.00702209	1.9659e-09
hnRNPM	1.354782152627807	3.4437071503284344	0.0441792	0.000359992
hnRNPM	1.222183285180149	4.098584183782454	0.0599538	7.96922e-05
hnRNPM	1.3690476269435763	2.7718307104601494	0.0427516	0.0016911
hnRNPM	2.1029923573413414	3.5702444910543396	0.00788874	0.000269002
hnRNPM	1.221140703277562	4.4864548043696075	0.0600979	3.26246e-05
hnRNPM	2.2015461780472725	8.0	0.00628715	1e-12
hnRNPM	3.7024824116764945	8.0	0.000198389	1e-12
hnRNPM	1.9405388256153235	8.0	0.0114673	1.49966e-11
hnRNPM	2.6334649812376285	8.0	0.0023256	8.96526e-11
hnRNPM	2.524996016792544	8.0	0.00298541	1e-12
hnRNPM	1.5296939051460257	8.0	0.0295329	8.58143e-09
hnRNPM	2.1973979746524663	3.3413390793113025	0.00634749	0.000455681
hnRNPM	2.1535336086142034	8.0	0.00702209	1e-12
hnRNPM	1.6370258294780506	8.0	0.0230661	1e-12
hnRNPM	0.03330600815869819	0.42308304403479297	0.926177	0.3775
hnRNPM	0.08913450589126834	0.16043208622104646	0.814452	0.691143
hnRNPM	0.13764437265098345	0.832543831386331	0.728376	0.147047
hnRNPM	0.06657092568599374	0.15916901313020362	0.857885	0.693156
hnRNPM	0.04932852124239219	0.27238880604590693	0.89263	0.534086
hnRNPM	0.22935340669441165	0.4071129581045588	0.589721	0.39164
hnRNPM	0.08324031049654765	0.1618041007735119	0.825581	0.688963
hnRNPM	0.12023512261309206	0.4250721165271516	0.758167	0.375775
hnRNPM	0.2002329484773494	0.2637876138558998	0.630619	0.544769
hnRNPM	0.03178892081241711	1.5517900794399855	0.929418	0.0280679
hnRNPM	2.2648420051995273	2.3402615454191054	0.00543448	0.00456813
hnRNPM	1.1097243292835126	6.9849379808751575	0.077674	1.03529e-07
hnRNPM	1.3038227837721705	4.060624038277566	0.0496795	8.69713e-05
hnRNPM	1.0352544770997203	8.0	0.0922031	1e-12
hnRNPM	0.9260654724578092	8.0	0.118559	2.18468e-09
hnRNPM	1.1497741741797856	6.553804686985364	0.0708314	2.7938e-07
hnRNPM	1.612304139501268	8.0	0.0244172	7.61122e-09
hnRNPM	0.035006320791523445	0.05689692119163504	0.922558	0.877209
hnRNPM	-0.0	0.35510470599084626	1.0	0.441464
hnRNPM	0.04582746586425483	0.6526524180705197	0.899855	0.222509
hnRNPM	-0.0	0.7274622226247627	1.0	0.1873
hnRNPM	0.038582703060375485	0.10913429464496753	0.914992	0.777796
hnRNPM	0.019358162097528664	0.08692613756311261	0.956405	0.818604
hnRNPM	0.22935340669441165	0.443294757262041	0.589721	0.360334
hnRNPM	0.9182315659729808	0.29134459317645234	0.120717	0.511276
hnRNPM	0.6681194111527424	1.2990048323838854	0.214724	0.0502337
hnRNPM	0.043387413541635805	1.6694563636067368	0.904925	0.0214064
hnRNPM	0.025702053002525732	3.58813796473713	0.942536	0.000258144
hnRNPM	0.11674920979011741	2.1390424427427717	0.764277	0.00726035
hnRNPM	-0.0	1.8519127587167732	1.0	0.0140633
hnRNPM	0.00961452100700709	0.46916022138347946	0.978105	0.3395
hnRNPM	0.06687426850748061	1.2200400654797976	0.857286	0.0602504
hnRNPM	0.11460994105808044	2.554123475189883	0.768051	0.00279175
hnRNPM	-0.0	0.10435759969024977	1.0	0.786398
hnRNPM	-0.0	0.21179484977606958	1.0	0.614052
hnRNPM	0.11460994105808044	1.8383894596191386	0.768051	0.0145081
hnRNPM	0.01046564552918342	2.0189732639132556	0.97619	0.00957253
hnRNPM	-0.0	0.2763703166487542	1.0	0.529212
hnRNPM	0.6306969212607254	2.2158629073727085	0.234047	0.00608327
hnRNPM	0.3759056920161902	1.5385359900450137	0.420818	0.0289377
hnRNPM	0.2930467897832939	0.7274622226247627	0.509276	0.1873
hnRNPM	2.9688582542452777	1.917300779281856	0.00107434	0.0120976
hnRNPM	2.90710749570903	1.1268445428765597	0.00123849	0.0746716
hnRNPM	0.14297403060183153	0.392075549138568	0.719492	0.405438
hnRNPM	0.009382362588414187	0.05994794043202756	0.978628	0.871068
hnRNPM	0.060625036986292354	0.05563430700308484	0.869711	0.879763
hnRNPM	0.03506846428079929	0.09657302269392971	0.922426	0.800621
hnRNPM	0.0920928161709619	0.10561359173854859	0.808923	0.784127
hnRNPM	0.15704707994683034	-0.0	0.696551	1.0
hnRNPM	-0.0	0.00040060421925189067	1.0	0.999078
hnRNPM	0.017721981162165782	0.22234122915366133	0.960015	0.59932
hnRNPM	0.11916297930673513	0.3991163669884676	0.760041	0.398918
hnRNPM	0.161536280514872	0.518733705050571	0.689388	0.302877
hnRNPM	0.19455487647803965	2.228448528106639	0.638918	0.00590951
hnRNPM	0.20968316248370983	0.880401034821456	0.617045	0.131704
hnRNPM	0.45986080539240937	0.7226406628364763	0.346848	0.189391
hnRNPM	2.304048384032407	6.450035974151456	0.00496537	3.54784e-07
hnRNPM	0.5755152874017094	1.8455212489758686	0.265757	0.0142718
hnRNPM	0.8284110215756427	2.5454920393342655	0.148453	0.00284779
hnRNPM	0.13584385642923472	0.007101127875680517	0.731402	0.983782
hnRNPM	0.017257632134099102	1.4512028927519838	0.961042	0.0353832
hnRNPM	-0.0	0.24782397289660785	1.0	0.565166
hnRNPM	0.06401436691881948	0.1224633772063904	0.86295	0.754287
hnRNPM	0.11674920979011741	0.11663387193021611	0.764277	0.76448
hnRNPM	0.019226949749161105	0.04701345085571931	0.956694	0.897401
hnRNPM	-0.0	0.09032150842498529	1.0	0.812229
hnRNPM	0.1652888040664177	0.7678708035044717	0.683457	0.170659
hnRNPM	0.017847761853435316	0.2725229972826388	0.959737	0.533921
hnRNPM	3.0963317008258997	8.0	0.000801066	5.54424e-11
hnRNPM	3.071343546829384	8.0	0.000848509	1e-12
hnRNPM	2.312614638317164	8.0	0.00486839	1e-12
hnRNPM	3.5438466106253066	8.0	0.00028586	1e-12
hnRNPM	4.211954012461517	8.0	6.13827e-05	1e-12
hnRNPM	2.5337835682095946	8.0	0.00292561	1e-12
hnRNPM	3.123285776628436	8.0	0.00075286	1e-12
hnRNPM	4.268605461856382	8.0	5.38759e-05	4.52378e-11
hnRNPM	2.549395285445162	8.0	0.00282231	1e-12
hnRNPM	2.2163693691330106	8.0	0.00607618	1e-12
hnRNPM	2.3266481962031764	8.0	0.00471359	1e-12
hnRNPM	3.4376262334224768	8.0	0.000365068	1e-12
hnRNPM	1.6481167656301885	8.0	0.0224845	1e-12
hnRNPM	2.433177293904196	8.0	0.00368827	1e-12
hnRNPM	2.6429460635687265	8.0	0.00227538	1e-12
hnRNPM	3.773036831199555	8.0	0.000168641	1e-12
hnRNPM	1.6801946337651157	8.0	0.0208836	1e-12
hnRNPM	0.8398917795890495	8.0	0.14458	1e-12
hnRNPM	1.7144179391623444	8.0	0.0193011	1e-12
hnRNPM	1.600163664818038	8.0	0.0251094	1e-12
hnRNPM	0.4057699260408608	8.0	0.392853	1e-12
hnRNPM	3.274788537769764	8.0	0.000531143	1e-12
hnRNPM	1.2378918691191623	8.0	0.057824	1e-12
hnRNPM	2.152015449999776	8.0	0.00704668	1e-12
hnRNPM	1.7129869840558958	8.0	0.0193648	1e-12
hnRNPM	1.2044397410801453	8.0	0.062454	1e-12
hnRNPM	1.0987989530307607	8.0	0.0796528	6.74611e-09
hnRNPM	1.5518426908102556	8.0	0.0280645	1e-12
hnRNPM	1.9046667289796388	8.0	0.0124547	1e-12
hnRNPM	1.5518426908102556	8.0	0.0280645	1e-12
hnRNPM	2.28248510546206	8.0	0.00521813	1e-12
hnRNPM	1.6383382573020986	8.0	0.0229965	1e-12
hnRNPM	1.3038227837721705	8.0	0.0496795	1e-12
hnRNPM	2.484365878843539	8.0	0.00327819	4.3946e-12
hnRNPM	3.225145948231388	8.0	0.000595462	1e-12
hnRNPM	3.110016849968403	8.0	0.000776217	1e-12
hnRNPM	2.4070530809587694	8.0	0.00391694	1e-12
hnRNPM	0.02234314404503021	0.14475592403159693	0.949854	0.716546
hnRNPM	0.007416440455389305	0.04520532263553313	0.983068	0.901145
hnRNPM	1.3578343455151454	1.9919835374249133	0.0438698	0.0101863
hnRNPM	1.6038460032901865	1.5604336396477387	0.0248974	0.0275148
hnRNPM	1.9171320856847247	1.7781165082147596	0.0121023	0.016668
hnRNPM	1.7019289207964685	2.0349225353155846	0.0198642	0.00922736
hnRNPM	1.0755263589509954	3.1903702652326875	0.0840376	0.000645104
hnRNPM	2.4369237327764908	3.698462176813396	0.00365659	0.000200234
hnRNPM	1.878276054362633	4.512243866410617	0.013235	3.07437e-05
hnRNPM	1.7039691672750814	8.0	0.0197711	1.38268e-09
hnRNPM	1.7039691672750814	8.0	0.0197711	1e-12
hnRNPM	-0.0	0.08264733438255711	1.0	0.826709
hnRNPM	-0.0	0.19053860191006008	1.0	0.644854
hnRNPM	-0.0	0.17135879012778665	1.0	0.673971
hnRNPM	-0.0	0.153395093654846	1.0	0.702433
hnRNPM	-0.0	0.19680517907911413	1.0	0.635616
hnRNPM	-0.0	0.025598391607114693	1.0	0.942761
hnRNPM	0.08561293956747619	0.9256261217444071	0.821083	0.118679
hnRNPM	0.47090345167804865	0.8560613545226957	0.33814	0.139296
hnRNPM	0.035006320791523445	2.0953515240540237	0.922558	0.00802876
hnRNPM	0.21913566301665835	4.731635015668767	0.60376	1.85509e-05
hnRNPM	0.10619331325033818	8.0	0.783081	1.80183e-11
hnRNPM	0.017847761853435316	0.21301729957651863	0.959737	0.612326
hnRNPM	0.028538594975413258	1.3948286034927821	0.9364	0.0402876
hnRNPM	0.17076958087596172	0.9667733302406317	0.674886	0.107951
hnRNPM	0.060625036986292354	0.35428895207187433	0.869711	0.442294
hnRNPM	1.9858492309382356	1.4491518435096202	0.0103312	0.0355507
hnRNPM	0.7851349673723168	2.1180923362789033	0.164008	0.00761917
hnRNPM	0.022054732526714423	0.44437963572237804	0.950485	0.359435
hnRNPM	0.7806434203265625	0.16282522220191034	0.165713	0.687345
hnRNPM	-0.0	0.2104763984947735	1.0	0.615919
hnRNPM	0.1285537521541976	0.7458145905379081	0.743783	0.17955
hnRNPM	-0.0	0.008143768388894187	1.0	0.981423
hnRNPM	-0.0	0.05842447142271491	1.0	0.874129
hnRNPM	-0.0	0.8146590326924251	1.0	0.153229
hnRNPM	0.18943886023438847	0.22789989868045268	0.646489	0.591698
hnRNPM	0.08435960167664618	0.9932388233835869	0.823456	0.101569
hnRNPM	0.017627443401943013	1.2657067427285602	0.960224	0.0542367
hnRNPM	0.06687426850748061	1.0269714910743106	0.857286	0.0939785
hnRNPM	0.11674920979011741	1.0322059309134985	0.764277	0.0928526
hnRNPM	-0.0	1.5228382130201694	1.0	0.0300028
hnRNPM	-0.0	0.7599477290770388	1.0	0.173801
hnRNPM	0.15301625834775484	2.1899463459719852	0.703046	0.00645734
hnRNPM	0.5200290100609504	2.2832573150657756	0.301975	0.00520886
hnRNPM	0.9000156660967761	3.4741638131561783	0.125888	0.000335611
hnRNPM	0.11674920979011741	0.3294953177434689	0.764277	0.468279
hnRNPM	1.1920349492429183	2.7506059483476495	0.0642636	0.0017758
hnRNPM	0.6487488351181077	3.36077556098787	0.224518	0.000435737
hnRNPM	0.32635806263014666	1.170458234674584	0.471674	0.067537
hnRNPM	0.035006320791523445	0.41739013384397017	0.922558	0.382481
hnRNPM	0.6551127948220555	1.8670298787686348	0.221252	0.0135822
hnRNPM	1.4224806267852914	3.4977422605754205	0.0378024	0.000317876
hnRNPM	0.771412308790884	1.4785925279852872	0.169273	0.0332206
hnRNPM	0.7054808680886123	2.557092418636749	0.197024	0.00277273
hnRNPM	2.175914537162013	3.2261718822952123	0.00666938	0.000594057
hnRNPM	0.3075144089583478	2.464913580621498	0.49259	0.00342836
hnRNPM	0.08042563048576612	1.238414171625775	0.830949	0.0577545
hnRNPM	0.06640997164770897	0.02106617232506381	0.858203	0.952651
hnRNPM	2.877043993861389	2.172394901869221	0.00132726	0.00672365
hnRNPM	3.051875192241402	5.546703069363574	0.000887411	2.83986e-06
hnRNPM	0.3824042236115977	1.1495792399373177	0.414568	0.0708632
hnRNPM	0.6230928856923157	1.984761830527596	0.238181	0.0103571
hnRNPM	-0.0	0.5865761695039912	1.0	0.259074
hnRNPM	0.04916896753608762	0.9768545834766874	0.892958	0.105474
hnRNPM	0.09846757695925744	0.6485167761494269	0.797136	0.224638
hnRNPM	0.043387413541635805	1.283425767472132	0.904925	0.0520684
hnRNPM	0.22583864438164514	0.7579234260480174	0.594513	0.174613
hnRNPM	0.11674920979011741	0.6193601041007031	0.764277	0.240237
hnRNPM	0.6057637686597234	1.208519883979999	0.247877	0.06187
hnRNPM	0.26873768264097475	1.5268927473665381	0.538595	0.029724
hnRNPM	-0.0	0.1866899462476897	1.0	0.650594
hnRNPM	-0.0	0.3642549508716609	1.0	0.43226
hnRNPM	0.18308159611459407	1.621738405319206	0.656022	0.0238925
hnRNPM	2.1843087124567337	3.9828038307992046	0.00654171	0.000104039
hnRNPM	1.2970734104087072	8.0	0.0504576	1.16163e-12
hnRNPM	2.2097401764164846	4.6513097012795095	0.00616964	2.23198e-05
hnRNPM	0.5429193359215064	5.4117708841242615	0.286471	3.87462e-06
hnRNPM	0.08775349183504437	3.6011940035107024	0.817046	0.000250499
hnRNPM	1.1789852467400201	2.020162647040572	0.0662239	0.00954635
hnRNPM	1.6964259900010077	3.1703836476571303	0.0201175	0.000675486
hnRNPM	1.5742848611563152	4.30506854476099	0.0266511	4.95372e-05
hnRNPM	0.47548704307989414	1.5928420282155153	0.33459	0.0255363
hnRNPM	0.8618205010140227	5.3303094336059536	0.137461	4.67402e-06
hnRNPM	0.9453103570500201	1.7058976754403807	0.11342	0.0196835
hnRNPM	0.02904210065405072	0.5627569388229939	0.935315	0.27368
hnRNPM	0.035006320791523445	0.011068886510301452	0.922558	0.974835
hnRNPM	-0.0	0.14568545461399385	1.0	0.715014
hnRNPM	0.023124324750930365	0.2251291737265865	0.948147	0.595485
hnRNPM	-0.0	0.09019480428304953	1.0	0.812466
hnRNPM	0.00661932747695357	0.4690220878187417	0.984874	0.339608
hnRNPM	0.06657092568599374	0.7054808680886123	0.857885	0.197024
hnRNPM	0.00961452100700709	0.4090590174580538	0.978105	0.389889
hnRNPM	-0.0	0.5250687590380047	1.0	0.298491
hnRNPM	0.4843870761545258	3.63757030729942	0.327803	0.000230372
hnRNPM	0.20939468821213883	0.3030131624156349	0.617455	0.497722
hnRNPM	0.8167045265794612	1.555274613922906	0.152509	0.0278436
hnRNPM	0.23972079706976865	1.0243724584100213	0.57581	0.0945426
hnRNPM	0.9312539999169687	2.286077897000504	0.117151	0.00517514
hnRNPM	0.9764635922704639	2.20053056004253	0.105569	0.00630187
hnRNPM	1.2727662737660865	3.5929287723038326	0.0533622	0.000255312
hnRNPM	0.6645441052943797	3.6446864338624705	0.216499	0.000226628
hnRNPM	1.832647214088023	3.360249627527926	0.0147012	0.000436265
hnRNPM	1.9405388256153235	4.4265493376309015	0.0114673	3.74499e-05
hnRNPM	1.4158701358934767	8.0	0.0383822	2.35179e-12
hnRNPM	1.6115027120442726	6.957424487559809	0.0244623	1.103e-07
hnRNPM	0.2772172255137402	3.693045563223267	0.528181	0.000202747
hnRNPM	-0.0	0.29628227664034074	1.0	0.505496
hnRNPM	0.13135144787449055	0.430672917112252	0.739007	0.37096
hnRNPM	0.023124324750930365	0.18389729852887884	0.948147	0.654791
hnRNPM	0.016396262499391395	1.1396158708091206	0.96295	0.0725077
hnRNPM	1.6508507395066494	3.1253720891059684	0.0223434	0.000749252
hnRNPM	1.7222853760819536	2.9578026419052805	0.0189546	0.00110204
hnRNPM	0.7530412715176644	3.870345548707439	0.176587	0.000134789
hnRNPM	0.06890436191503287	0.11319128466451736	0.853288	0.770564
hnRNPM	0.17473880262772143	1.499867856227975	0.668746	0.0316324
hnRNPM	0.2930467897832939	2.114227864936868	0.509276	0.00768727
hnRNPM	0.02200767243835402	0.7912819227568039	0.950588	0.161703
hnRNPM	0.1458251774723268	0.6539816785805069	0.714784	0.221829
hnRNPM	0.007416440455389305	0.5912547827831878	0.983068	0.256298
hnRNPM	0.04469428901149971	1.5465379383798723	0.902206	0.0284094
hnRNPM	0.30501769892099606	4.860142943587741	0.49543	1.37993e-05
hnRNPM	0.10504183365401248	0.8418215188500715	0.78516	0.143939
hnRNPM	0.13538747675112203	0.7842857875777346	0.732171	0.164329
hnRNPM	0.006675333580948344	0.48837328265417423	0.984747	0.324808
hnRNPM	0.21903209380255498	0.00764755005773271	0.603904	0.982545
hnRNPM	0.0497812333581366	3.209392578130788	0.8917	0.000617458
hnRNPM	0.04477998124214112	0.20369770634584128	0.902028	0.625608
hnRNPM	1.3578343455151454	1.6115240169159042	0.0438698	0.0244611
hnRNPM	1.2470677212487158	0.9439913288445265	0.0566151	0.113765
hnRNPM	1.5517978160064938	4.35585005128897	0.0280674	4.40707e-05
hnRNPM	2.1507409423382353	2.524657198516037	0.00706739	0.00298774
hnRNPM	1.3417166578941837	3.2665940667961766	0.0455285	0.00054126
hnRNPM	2.325198544423152	5.768734351569734	0.00472935	1.7032e-06
hnRNPM	0.6487488351181077	1.741556684802405	0.224518	0.0181319
hnRNPM	-0.0	0.17278198082488963	1.0	0.671766
hnRNPM	1.0534779783536217	2.309048550336171	0.0884142	0.00490853
hnRNPM	0.9051935843225081	0.7030672965558259	0.124396	0.198122
hnRNPM	0.8167045265794612	1.7731578853059293	0.152509	0.0168594
hnRNPM	0.8371161132880599	2.555767779286422	0.145507	0.0027812
hnRNPM	1.117485707645231	2.6390659484516132	0.0762982	0.0022958
hnRNPM	0.5869769981767615	2.904837625242466	0.258835	0.00124498
hnRNPM	1.2727662737660865	5.585717060599067	0.0533622	2.59587e-06
hnRNPM	0.9051935843225081	3.230421822248087	0.124396	0.000588272
hnRNPM	0.5711204141483808	1.7421654910215976	0.26846	0.0181065
hnRNPM	0.44839022081335644	4.592075691458736	0.356131	2.55814e-05
hnRNPM	0.5981843205125263	3.44982303130359	0.252241	0.000354958
hnRNPM	1.5873479684031468	3.503806786995139	0.0258614	0.000313468
hnRNPM	0.4809152723302136	7.526981883021654	0.330434	2.97179e-08
hnRNPM	0.8284110215756427	2.680764817163859	0.148453	0.00208562
hnRNPM	1.0755263589509954	4.417239143008388	0.0840376	3.82614e-05
hnRNPM	1.8018930011265986	2.6240804562953506	0.01578	0.0023764
hnRNPM	2.180629817003719	1.2274179413628434	0.00659736	0.0592355
hnRNPM	1.623532542750406	1.9487779959938907	0.023794	0.0112518
hnRNPM	2.183569773279613	4.575364968960105	0.00655285	2.65849e-05
hnRNPM	0.14784401816893264	2.0003367087149617	0.711469	0.00999225
hnRNPM	0.17473880262772143	0.1405806735715748	0.668746	0.723468
hnRNPM	1.931561801107366	5.0511177802784974	0.0117068	8.8896e-06
hnRNPM	0.12023512261309206	0.15962726031420194	0.758167	0.692425
hnRNPM	0.639226771983209	0.6582391352404436	0.229495	0.219665
hnRNPM	0.31077996273616443	4.569296221281248	0.4889	2.6959e-05
hnRNPM	0.2362404219217885	4.569958824611011	0.580443	2.69179e-05
hnRNPM	0.2125281900476088	0.44403300064012696	0.613016	0.359722
hnRNPM	1.0643970185616998	6.2441487644942715	0.086219	5.69969e-07
hnRNPM	0.4953891527706531	5.34125807617877	0.319603	4.55766e-06
hnRNPM	0.14297403060183153	2.5791649940357013	0.719492	0.00263533
hnRNPM	0.014781066761251418	0.12857126949086556	0.966538	0.743753
hnRNPM	-0.0	0.24928106579295298	1.0	0.563273
hnRNPM	0.7035520112843332	5.035302523735439	0.197901	9.21929e-06
hnRNPM	0.8323312357544671	3.2123518204757406	0.147119	0.000613265
hnRNPM	0.06890436191503287	4.303890976143593	0.853288	4.96717e-05
hnRNPM	0.03506846428079929	0.03497713525182143	0.922426	0.92262
hnRNPM	0.060625036986292354	0.184186574745757	0.869711	0.654355
hnRNPM	1.0534779783536217	1.7692982395664931	0.0884142	0.0170099
hnRNPM	0.6789631809764651	0.5736904803009965	0.209429	0.266876
hnRNPM	0.4681559182207311	0.5199297869590888	0.340286	0.302044
hnRNPM	0.7540655804672711	0.24925022610688657	0.176171	0.563313
hnRNPM	0.4710627418902474	0.818859852773082	0.338016	0.151754
hnRNPM	0.8094638112886767	3.1554898961642506	0.155073	0.000699053
hnRNPM	0.006969594509421687	0.6561937312469167	0.98408	0.220702
hnRNPM	0.15074647291631962	0.9192797386803023	0.70673	0.120426
hnRNPM	0.15564213182882072	0.7639718969822938	0.698808	0.172198
hnRNPM	0.10851104775741126	2.0464766016823774	0.778913	0.00898511
hnRNPM	0.3277607883562844	8.0	0.470153	2.36224e-10
hnRNPM	1.53063607496942	8.0	0.0294689	1e-12
hnRNPM	2.2196041906449926	8.0	0.00603109	1e-12
hnRNPM	2.0751761193636336	8.0	0.00841054	1e-12
hnRNPM	0.03416684331918307	0.1614625801559542	0.924343	0.689505
hnRNPM	0.11931385756238888	4.634798519314759	0.759777	2.31847e-05
hnRNPM	0.5981843205125263	1.6149660137279893	0.252241	0.024268
hnRNPM	0.8167045265794612	1.3393270576372616	0.152509	0.0457797
hnRNPM	0.8521784200483636	1.8405922377408963	0.140547	0.0144347
hnRNPM	0.04432283063333007	0.2728444115133815	0.902978	0.533526
hnRNPM	0.1661373065681337	0.5756885449201974	0.682123	0.265651
hnRNPM	-0.0	0.3990847963844663	1.0	0.398947
hnRNPM	-0.0	0.04168797548336404	1.0	0.908473
hnRNPM	-0.0	0.36810188011990214	1.0	0.428448
hnRNPM	0.06816749582086673	5.944682841169914	0.854737	1.13584e-06
hnRNPM	0.18579836731256494	6.830513663819464	0.651931	1.47736e-07
hnRNPM	0.01046564552918342	1.579120501124501	0.97619	0.026356
hnRNPM	-0.0	0.44758124030383095	1.0	0.356795
hnRNPM	0.11674920979011741	0.5865761695039912	0.764277	0.259074
hnRNPM	0.04528966967728345	0.5692623927678563	0.90097	0.269611
hnRNPM	0.05949646440788202	1.1866932839371762	0.871974	0.0650589
hnRNPM	0.22312310028508173	0.2778458758941118	0.598242	0.527417
hnRNPM	0.17998123228728855	0.8649087119721686	0.660722	0.136487
hnRNPM	0.04945844514409152	0.9264686014360676	0.892363	0.118449
hnRNPM	0.08386886535568243	0.37024188182680956	0.824387	0.426342
hnRNPM	0.054131280192422374	0.2295559750917441	0.882813	0.589446
hnRNPM	0.16793966406412725	0.10417815296157901	0.679298	0.786723
hnRNPM	0.07418788096991057	1.4359319459538815	0.84297	0.0366495
hnRNPM	0.04769344445129764	1.4177024995247574	0.895997	0.0382206
hnRNPM	0.25196710586985643	1.9641221890577243	0.5598	0.0108612
hnRNPM	0.08435960167664618	0.021677938003598043	0.823456	0.95131
hnRNPM	0.19241356316614655	0.029737293918588672	0.642076	0.933819
hnRNPM	0.02200767243835402	0.34065150956678597	0.950588	0.456403
hnRNPM	0.1748212863167181	0.018159203167218377	0.668619	0.959049
hnRNPM	0.7632411134316461	0.39290435667637197	0.172488	0.404665
hnRNPM	0.9368168120324242	0.4173208758910662	0.11566	0.382542
hnRNPM	0.5799897617047675	1.0821973603404094	0.263033	0.0827566
hnRNPM	0.5969412800644873	3.303350976174989	0.252964	0.000497335
hnRNPM	0.08691128295999553	0.05896735016004388	0.818632	0.873037
hnRNPM	0.0658430586578759	0.0004132105650708534	0.859324	0.999049
hnRNPM	0.2043848092994575	2.7609484022852433	0.624619	0.00173401
hnRNPM	0.12920528851583102	2.010402920957151	0.742668	0.00976331
hnRNPM	0.18308159611459407	2.9780379310675715	0.656022	0.00105187
hnRNPM	0.050487041986212906	2.7799520894607945	0.890252	0.00165977
hnRNPM	0.007818641532291748	0.004077125774543112	0.982158	0.990656
hnRNPM	0.02642883794203759	0.0005558181638877505	0.94096	0.998721
hnRNPM	0.28764076679845807	2.310327161056053	0.515655	0.0048941
hnRNPM	0.03044478161066438	4.149039030702969	0.932299	7.09514e-05
hnRNPM	0.36752144916514534	3.7407000501566765	0.429021	0.000181677
hnRNPM	0.5079020309663146	7.723517515629523	0.310526	1.89009e-08
hnRNPM	0.46445272082333217	7.85730713437409	0.3432	1.38897e-08
hnRNPM	0.11271135764051353	2.02896317178712	0.771416	0.00935485
hnRNPM	-0.0	1.0417678169816222	1.0	0.0908306
hnRNPM	0.09588466078776262	1.1192006939568753	0.801891	0.0759975
hnRNPM	0.12727165160908235	2.819323717223293	0.745982	0.00151592
hnRNPM	0.4465150568358146	0.8718593168700076	0.357672	0.13432
hnRNPM	0.3143102007507707	2.3084402513188755	0.484942	0.00491541
hnRNPM	0.13686279582851035	0.4246031434042917	0.729688	0.376181
hnRNPM	0.367786750659228	0.6555861103854128	0.428759	0.221011
hnRNPM	0.13020933923796726	0.155537114579674	0.740953	0.698977
hnRNPM	0.7964042012749016	0.326322154811184	0.159807	0.471713
hnRNPM	1.070602023113016	1.119224124404043	0.0849959	0.0759934
hnRNPM	0.06737557750773786	1.4056980752309223	0.856297	0.0392918
hnRNPM	0.013891406643419299	0.10848261288279024	0.96852	0.778964
hnRNPM	0.7526749784564168	0.6410396772592172	0.176736	0.228539
hnRNPM	0.05533427182905894	0.043781128957688285	0.880371	0.904105
hnRNPM	0.22374786746748893	0.3098216466386413	0.597382	0.48998
hnRNPM	0.20983099183839626	0.7223174545605222	0.616835	0.189532
hnRNPM	0.7624688284301933	0.5539803803198823	0.172795	0.279267
hnRNPM	0.10757924216221382	0.05845974786423073	0.780586	0.874058
hnRNPM	0.25196710586985643	0.3623281851715895	0.5598	0.434182
hnRNPM	0.2773430473088507	0.17038814823467807	0.528028	0.675479
hnRNPM	0.2534794485373055	0.0031036748019348664	0.557854	0.992879
hnRNPM	0.2755832124131809	0.00375502800508488	0.530172	0.991391
hnRNPM	0.16181733852810404	0.3095212773936784	0.688942	0.490319
hnRNPM	0.2438143921122022	1.0659254451794486	0.570408	0.0859161
hnRNPM	0.054229680121677094	1.0480818670313248	0.882613	0.0895196
hnRNPM	0.1359299635807748	0.06821119488213913	0.731257	0.854651
hnRNPM	0.2174635979940356	0.6317596159257847	0.606089	0.233475
hnRNPM	0.30857368584740946	1.499867856227975	0.49139	0.0316324
hnRNPM	0.9312539999169687	0.16563334804351534	0.117151	0.682915
hnRNPM	0.5157514246667187	0.5518705464691054	0.304964	0.280627
hnRNPM	0.26479885344085924	0.5109475966408231	0.543502	0.308356
hnRNPM	0.4478381476093552	0.7256065867763296	0.356584	0.188102
hnRNPM	0.6385989518783516	5.0579815240351955	0.229827	8.75021e-06
hnRNPM	0.35395522971002585	4.667442377948069	0.442634	2.15059e-05
hnRNPM	0.010533273656003346	1.6151593310345436	0.976038	0.0242572
hnRNPM	0.20270336864720095	3.4315061057846563	0.627042	0.000370249
hnRNPM	0.09781863831977822	3.92843831096068	0.798328	0.000117913
hnRNPM	0.006299305179649748	8.0	0.9856	2.12264e-12
hnRNPM	0.40824997157198517	8.0	0.390616	2.04904e-09
hnRNPM	0.3765615225048955	8.0	0.420183	7.09206e-09
hnRNPM	0.197837452546214	8.0	0.634107	1e-12
hnRNPM	0.8439205282457867	6.906932198839711	0.143245	1.23899e-07
hnRNPM	0.9722264993869703	2.1106607536580935	0.106604	0.00775067
hnRNPM	0.7664099981499428	8.0	0.171234	2.37921e-10
hnRNPM	0.8650105462335471	8.0	0.136455	3.03614e-09
hnRNPM	1.4615242951076697	8.0	0.0345522	8.41122e-09
hnRNPM	0.976196274645099	7.552217344212954	0.105634	2.80403e-08
hnRNPM	0.3998245868412881	1.1112175196072158	0.398268	0.0774074
hnRNPM	2.2381352816271978	6.149573724203458	0.00577916	7.08641e-07
hnRNPM	0.8855024408115625	3.706319300241494	0.130166	0.000196644
hnRNPM	1.3590487456424807	3.5929287723038326	0.0437473	0.000255312
hnRNPM	1.5135298484209867	3.6818448047663295	0.0306528	0.000208044
hnRNPM	0.37630010441361006	1.4600323793891266	0.420436	0.0346711
hnRNPM	1.1627531980136618	2.0245838171817665	0.0687459	0.00944966
hnRNPM	1.6576168022890445	1.8619784998231752	0.021998	0.0137411
hnRNPM	0.1583114915459886	3.229280505194914	0.694526	0.00058982
hnRNPM	2.07519212710756	2.6390659484516132	0.00841023	0.0022958
hnRNPM	2.7694489037049146	4.691845531900585	0.0017004	2.03308e-05
hnRNPM	2.5814037538338086	3.0971141793974115	0.00262178	0.000799624
hnRNPM	1.3418101497520132	1.8788309668487095	0.0455187	0.0132181
hnRNPM	2.060626535053688	4.240626064397718	0.00869708	5.74611e-05
hnRNPM	1.2834466200865917	4.728648702945133	0.0520659	1.86789e-05
hnRNPM	2.1459843948205126	3.314717871665868	0.00714522	0.000484487
hnRNPM	1.8016976400783231	2.0428694055611367	0.0157871	0.00906005
hnRNPM	0.8521784200483636	4.742453413121745	0.140547	1.80945e-05
hnRNPM	1.6801946337651157	3.161869663126564	0.0208836	0.000688859
hnRNPM	1.2727662737660865	1.5882422843878545	0.0533622	0.0258082
hnRNPM	0.4025099460175747	1.6091584704878246	0.395813	0.0245947
hnRNPM	0.31077996273616443	8.0	0.4889	1.13644e-10
hnRNPM	1.6511132218253572	3.0366972482692396	0.0223299	0.000918973
hnRNPM	2.3589375736236233	4.682024367970236	0.00437585	2.07958e-05
hnRNPM	0.29330525550611947	0.5733537542143211	0.508973	0.267083
hnRNPM	0.7949445780259394	1.6069193112306065e-05	0.160345	0.999963
hnRNPM	1.3514965491390933	0.030294809682042744	0.0445147	0.932621
hnRNPM	1.291687049482286	4.109857421341933	0.0510873	7.76502e-05
hnRNPM	0.24812453575644183	-0.0	0.564775	1.0
hnRNPM	0.06241792139391995	0.6066933526996254	0.866128	0.247347
hnRNPM	0.03236451851535312	0.24943606837526866	0.928187	0.563072
hnRNPM	0.042081109529829894	0.13846200488217444	0.907651	0.727006
hnRNPM	0.02948343798804787	0.12460995540344626	0.934365	0.750568
hnRNPM	0.004481071507147645	0.18086422980640066	0.989735	0.65938
hnRNPM	0.04561323224438099	0.27304388930071677	0.900299	0.533281
hnRNPM	0.04388249642094201	1.4003090202232549	0.903894	0.0397824
hnRNPM	0.033387606318783576	0.4959711329455201	0.926003	0.319175
hnRNPM	0.17069172339770078	1.6434865527769684	0.675007	0.0227255
hnRNPM	0.05714403973281841	0.4611988740518494	0.87671	0.345781
hnRNPM	0.04797563458663287	0.5751167306859798	0.895415	0.266001
hnRNPM	0.0755366947923293	0.17449469075794807	0.840356	0.669122
hnRNPM	0.10118434981692796	-0.0	0.792165	1.0
hnRNPM	0.007520269899225415	0.3130358996154517	0.982833	0.486367
hnRNPM	0.022257194747948336	0.9306427531202498	0.950042	0.117316
hnRNPM	0.2772172255137402	1.5828240266431006	0.528181	0.0261322
hnRNPM	0.14486624721467395	-0.0	0.716364	1.0
hnRNPM	0.7186643235121626	5.211565052297087e-06	0.191133	0.999988
hnRNPM	1.179685546665891	6.184554419494178	0.0661172	6.53801e-07
hnRNPM	0.007806702730349189	0.006352625855661537	0.982185	0.985479
hnRNPM	0.007790784838273637	0.4959003834393816	0.982221	0.319227
hnRNPM	0.06842924775868461	0.8087362699930698	0.854222	0.155333
hnRNPM	0.38238431998644296	2.0003367087149617	0.414587	0.00999225
hnRNPM	0.04477998124214112	0.9284604105865979	0.902028	0.117907
hnRNPM	1.0130523449447997	0.8111249279063142	0.0970393	0.154481
hnRNPM	0.04159572185243927	0.45404254763153856	0.908666	0.351526
hnRNPM	0.8832395493288795	2.286077897000504	0.130846	0.00517514
hnRNPM	1.7254934691148966	3.9033610713357656	0.0188151	0.000124922
hnRNPM	0.33899704877867765	1.3293905311605745	0.458145	0.0468392
hnRNPM	0.4025099460175747	0.24613439694470057	0.395813	0.567369
hnRNPM	1.222183285180149	3.839309426194152	0.0599538	0.000144774
hnRNPM	0.2036831284775065	4.020673836964081	0.625629	9.53512e-05
hnRNPM	0.4800054055574059	6.482769782261642	0.331127	3.29026e-07
hnRNPM	1.1627531980136618	1.8043161653434918	0.0687459	0.0156922
hnRNPM	1.1178495831342852	1.6115240169159042	0.0762343	0.0244611
hnRNPM	0.9162860176305977	0.9447746161461804	0.121259	0.11356
hnRNPM	1.0083863343827135	3.448620763634127	0.0980875	0.000355942
hnRNPM	1.7917145445598845	3.6818448047663295	0.0161542	0.000208044
hnRNPM	1.2470677212487158	5.439838615747795	0.0566151	3.63213e-06
hnRNPM	1.0130523449447997	1.8938431130331606	0.0970393	0.012769
hnRNPM	0.9784634042446984	1.6091584704878246	0.105084	0.0245947
hnRNPM	0.28753634418680196	2.252268998114059	0.515779	0.00559411
hnRNPM	0.335167239992311	3.4071695163234406	0.462203	0.000391589
hnRNPM	0.5905555215235401	1.4709586827959762	0.256711	0.0338097
hnRNPM	0.14784401816893264	0.7540483245001833	0.711469	0.176178
hnRNPM	1.5728792024204157	1.886584803546318	0.0267375	0.0129842
hnRNPM	1.7261587466590669	3.2910423004154223	0.0187863	0.000511632
hnRNPM	0.2803447706125379	4.846169897519931	0.524391	1.42505e-05
hnRNPM	0.19953725085335325	0.4805631785778687	0.63163	0.330702
hnRNPM	0.3096063166278895	1.0821973603404094	0.490223	0.0827566
hnRNPM	0.9051935843225081	0.9975617792360637	0.124396	0.100563
hnRNPM	1.0098308107546436	0.5703316809496889	0.0977618	0.268948
hnRNPM	0.06890436191503287	1.2199269121206402	0.853288	0.0602661
hnRNPM	0.017804775145674853	0.00035583291415516855	0.959832	0.999181
hnRNPM	0.28753634418680196	3.9277721670188805	0.515779	0.000118094
hnRNPM	0.21903209380255498	2.512140756720423	0.603904	0.0030751
hnRNPM	-0.0	0.006655488072238916	1.0	0.984792
hnRNPM	-0.0	0.045394282764898694	1.0	0.900753
hnRNPM	0.11443581735123391	2.0762587450037144	0.768359	0.0083896
hnRNPM	1.5070944049415707	3.5201843613102697	0.0311104	0.000301867
hnRNPM	0.008058813802389691	1.1030364015364216	0.981615	0.0788794
hnRNPM	0.20270336864720095	0.634661797653059	0.627042	0.23192
hnRNPM	0.04916896753608762	0.008381906782172177	0.892958	0.980885
hnRNPM	0.08524073320425297	-0.0	0.821787	1.0
hnRNPM	0.15980103168355866	-0.0	0.692148	1.0
hnRNPM	1.481759883555038	2.1391896182179955	0.0329792	0.00725789
hnRNPM	1.3690476269435763	2.6794279400415695	0.0427516	0.00209205
hnRNPM	0.6645441052943797	3.6663089441347236	0.216499	0.000215621
hnRNPM	2.251030171508572	3.0183023237695843	0.00561009	0.000958733
hnRNPM	3.1659240709238436	7.069853601982882	0.000682458	8.51425e-08
hnRNPM	2.4724538732060166	4.145647190542158	0.00336935	7.15077e-05
hnRNPM	1.5976801422252145	1.3896582233186323	0.0252534	0.0407701
hnRNPM	1.5070944049415707	4.026118791044745	0.0311104	9.41632e-05
hnRNPM	2.2811430491393163	2.6005599260395944	0.00523428	0.00250865
hnRNPM	1.6383382573020986	2.7485053515968354	0.0229965	0.00178441
hnRNPM	2.3060981377176732	1.1377332230488328	0.00494199	0.0728227
hnRNPM	2.3893142909272354	3.1039060875428044	0.00408024	0.000787216
hnRNPM	2.9040673799890593	0.9582481833906455	0.00124719	0.110091
hnRNPM	1.0564060727039213	3.195316846946816	0.0878201	0.000637798
hnRNPM	1.3427978126456035	0.350103648103597	0.0454153	0.446577
hnRNPM	0.4873209391286543	0.21253810853615776	0.325596	0.613002
hnRNPM	1.1789852467400201	6.615275720907091	0.0662239	2.42507e-07
hnRNPM	0.11443581735123391	0.9168522706250007	0.768359	0.121101
hnRNPM	0.24936511505389738	1.2686506058911755	0.563164	0.0538703
hnRNPM	0.8552701591753501	4.723574963053489	0.13955	1.88984e-05
hnRNPM	0.501273274459171	6.95591515431481	0.315302	1.10684e-07
hnRNPM	0.12786704570224317	2.0082238710059452	0.74496	0.00981242
hnRNPM	1.801681134720305	8.0	0.0157877	6.44995e-12
hnRNPM	1.0987989530307607	2.3410770649653596	0.0796528	0.00455956
hnRNPM	0.11460994105808044	0.5513044989534236	0.768051	0.280993
hnRNPM	0.6766179404038843	1.3836873114184352	0.210563	0.0413345
hnRNPM	1.5070944049415707	1.5839089480574473	0.0311104	0.026067
hnRNPM	2.2509922407439618	2.9446293147219182	0.00561058	0.00113598
hnRNPM	1.5760401758910556	2.962760807037659	0.0265436	0.00108953
hnRNPM	0.6689535107693003	2.464636246483074	0.214312	0.00343055
hnRNPM	0.5606894162698052	1.3885475468348767	0.274986	0.0408745
hnRNPM	0.6139060891854906	2.5951372173992184	0.243273	0.00254017
hnRNPM	0.4294745723454442	2.3795942871036386	0.371985	0.00417259
hnRNPM	0.41255732553715396	1.7762341690597652	0.386761	0.0167404
hnRNPM	0.7510121123349316	1.4817743694096785	0.177414	0.0329781
hnRNPM	0.2002329484773494	2.4693879818849087	0.630619	0.00339322
hnRNPM	1.1476908299190405	1.8278701469645846	0.071172	0.0148638
hnRNPM	0.7495653587979881	7.100890593939554	0.178006	7.92701e-08
hnRNPM	1.3154526450555082	8.0	0.0483668	2.79385e-09
hnRNPM	1.5971765485665992	5.010527489259632	0.0252827	9.76051e-06
hnRNPM	1.8998673479563393	8.0	0.0125931	2.82306e-10
hnRNPM	1.0535875307615736	4.865249313891385	0.0883919	1.3638e-05
hnRNPM	1.2429275348029454	4.1175227076581296	0.0571574	7.62917e-05
hnRNPM	1.494272251643969	1.8341623753098717	0.0320426	0.01465
hnRNPM	1.4438193600575229	8.0	0.0359899	1.47487e-10
hnRNPM	2.31674937763314	8.0	0.00482226	6.05571e-12
hnRNPM	3.041601457258183	8.0	0.000908654	3.56293e-12
hnRNPM	1.8467127047034093	8.0	0.0142327	5.30679e-10
hnRNPM	3.2939465390656553	8.0	0.000508222	1e-12
hnRNPM	2.166965143164582	4.3612133282273	0.00680824	4.35298e-05
hnRNPM	2.8380363746550534	6.445050743761107	0.00145199	3.5888e-07
hnRNPM	0.11443581735123391	0.9749892274450188	0.768359	0.105928
hnRNPM	1.9841207434989934	5.330627325011795	0.0103724	4.6706e-06
hnRNPM	1.0347964168785695	4.602778039082949	0.0923004	2.49587e-05
hnRNPM	0.899433032756565	6.070255220232754	0.126057	8.50638e-07
hnRNPM	0.9843887954964876	5.720899102361807	0.10366	1.90152e-06
hnRNPM	1.7039691672750814	7.6352539442411205	0.0197711	2.31604e-08
hnRNPM	0.2540941270985698	8.0	0.557065	1e-12
hnRNPM	1.7144179391623444	8.0	0.0193011	1e-12
hnRNPM	3.5727168038088557	8.0	0.000267475	1e-12
hnRNPM	3.2034804773792414	8.0	0.000625921	1e-12
hnRNPM	1.7857629991263213	8.0	0.0163771	1e-12
hnRNPM	1.9368318319871856	8.0	0.0115656	1e-12
hnRNPM	2.3365704756876053	8.0	0.00460712	1e-12
hnRNPM	3.076103992791443	8.0	0.000839259	1e-12
hnRNPM	2.7691527323104643	8.0	0.00170156	1e-12
hnRNPM	3.6333585495542375	8.0	0.000232617	1e-12
hnRNPM	1.9157920455469573	8.0	0.0121397	1e-12
hnRNPM	1.2595196721164121	8.0	0.0550149	1e-12
hnRNPM	1.1340478173788222	1.9631755564848699	0.0734433	0.0108849
hnRNPM	0.9142707098140488	8.0	0.121823	1e-12
hnRNPM	0.9312539999169687	8.0	0.117151	1e-12
hnRNPM	1.0098308107546436	8.0	0.0977618	1e-12
hnRNPM	1.3102206880585467	8.0	0.048953	5.00411e-12
hnRNPM	0.6391510829026692	8.0	0.229535	1e-12
hnRNPM	0.6714471211281845	6.928862083032256	0.213085	1.17798e-07
hnRNPM	0.46047979238430614	4.842358914940739	0.346354	1.43761e-05
hnRNPM	0.1652888040664177	1.3265044867790219	0.683457	0.0471515
hnRNPM	0.10197837475795983	0.9339873269526292	0.790718	0.116416
hnRNPM	2.304048384032407	8.0	0.00496537	1e-12
hnRNPM	1.133348833218434	6.053301671748903	0.0735616	8.84501e-07
hnRNPM	0.5172049965146779	3.7847511758555052	0.303945	0.000164153
hnRNPM	1.6337993837364468	5.278952336142441	0.0232381	5.26075e-06
hnRNPM	0.5172049965146779	1.2161021351659378	0.303945	0.0607992
hnRNPM	0.9230138601235436	5.180846446872518	0.119395	6.59407e-06
hnRNPM	2.636542212617739	8.0	0.00230918	1e-12
hnRNPM	2.3024725091773797	8.0	0.00498342	1e-12
hnRNPM	3.5002249679114894	8.0	0.000316064	1.29337e-09
hnRNPM	2.231053489036647	8.0	0.00587417	1e-12
hnRNPM	2.9333759490165736	8.0	0.0011658	1e-12
hnRNPM	2.4796265286747574	8.0	0.00331416	1e-12
hnRNPM	1.9368318319871856	7.604956820809465	0.0115656	2.48338e-08
hnRNPM	1.117525553943538	3.0529659540674454	0.0762912	0.000885185
hnRNPM	2.5215345148687365	3.0471097669794003	0.0030093	0.000897202
hnRNPM	0.39760790040860206	1.7291535329256862	0.400306	0.0186572
hnRNPM	2.196551078664399	4.512243866410617	0.00635988	3.07437e-05
hnRNPM	2.2811430491393163	1.9203774455228995	0.00523428	0.0120122
hnRNPM	0.9843887954964876	2.8882772168275594	0.10366	0.00129337
hnRNPM	3.02086335311773	4.709415630400496	0.000953096	1.95247e-05
hnRNPM	1.7857629991263213	2.6920891202334096	0.0163771	0.00203194
hnRNPM	1.4519645501532072	7.760320210430029	0.0353212	1.73652e-08
hnRNPM	2.6334649812376285	7.794135490564085	0.0023256	1.60644e-08
hnRNPM	1.8607035105655771	4.648064617496916	0.0137815	2.24872e-05
hnRNPM	2.2755782974947265	5.2816968199372845	0.00530178	5.22761e-06
hnRNPM	2.0712396572590253	3.9635627474218134	0.00848712	0.000108752
hnRNPM	1.5518426908102556	5.102417439920418	0.0280645	7.89919e-06
hnRNPM	2.7823686838781754	5.537091631696842	0.00165056	2.90341e-06
hnRNPM	1.602986895594801	2.4286720705565203	0.0249467	0.00372673
hnRNPM	1.0572198377212592	1.6990351533946058	0.0876557	0.019997
hnRNPM	0.6391510829026692	0.6891495630678784	0.229535	0.204574
hnRNPM	2.085425739108457	6.3278771939489316	0.00821437	4.70027e-07
hnRNPM	2.1535336086142034	3.078532026997557	0.00702209	0.00083458
hnRNPM	1.7385729632304492	3.530334063641488	0.0182569	0.000294894
hnRNPM	1.8237582116141688	4.2722928644025835	0.0150052	5.34204e-05
hnRNPM	1.5976096383387381	4.731635015668767	0.0252575	1.85509e-05
hnRNPM	1.203534600951468	3.4526758165389295	0.0625843	0.000352634
hnRNPM	0.5375555799996328	2.568629801896347	0.290031	0.00270004
hnRNPM	1.1501127585017472	3.23929335778931	0.0707762	0.000576377
hnRNPM	1.9366441198786006	6.549681594898549	0.0115706	2.82045e-07
hnRNPM	1.6697364292184549	5.23037457652671	0.0213926	5.88336e-06
hnRNPM	1.5775365605330884	4.822633788430718	0.0264523	1.50441e-05
hnRNPM	1.088732099796133	2.213626265998198	0.0815207	0.00611468
hnRNPM	1.3417166578941837	8.0	0.0455285	7.48046e-12
hnRNPM	2.1098093245471787	8.0	0.00776588	8.12107e-11
hnRNPM	3.256469069810776	8.0	0.000554027	1.05183e-12
hnRNPM	2.7435035456759773	8.0	0.00180508	1e-12
hnRNPM	2.430223588815686	8.0	0.00371344	4.83009e-11
hnRNPM	3.3548549028892323	8.0	0.000441718	1e-12
hnRNPM	2.17966518462193	8.0	0.00661203	1e-12
hnRNPM	1.1940202547788836	6.600018401945252	0.0639705	2.51178e-07
hnRNPM	2.196551078664399	8.0	0.00635988	1e-12
hnRNPM	2.3206120821258507	8.0	0.00477956	1e-12
hnRNPM	1.5197357203445028	8.0	0.0302179	1.4645e-12
hnRNPM	1.0130353385698638	4.292332757160223	0.0970431	5.10114e-05
hnRNPM	2.5215345148687365	7.41919130770462	0.0030093	3.80898e-08
hnRNPM	3.163710705217582	8.0	0.000685945	1e-12
hnRNPM	1.755611535912865	6.16778305685369	0.0175545	6.79543e-07
hnRNPM	1.1627329828444943	6.773740446945683	0.0687491	1.68368e-07
hnRNPM	1.623532542750406	8.0	0.023794	4.38995e-09
hnRNPM	0.6576306222260541	5.608701367590161	0.219973	2.46206e-06
hnRNPM	1.4905273041666036	4.830478389261208	0.0323201	1.47748e-05
hnRNPM	3.1704530903310717	3.2906282631813637	0.000675378	0.00051212
hnRNPM	1.4035249637712743	8.0	0.0394889	1e-12
hnRNPM	2.9623185782971793	8.0	0.00109064	1e-12
hnRNPM	1.7374516202182784	8.0	0.0183041	1e-12
hnRNPM	2.035469315072461	8.0	0.00921575	1e-12
hnRNPM	2.2840843592981988	8.0	0.00519895	1e-12
hnRNPM	2.02711847045394	8.0	0.00939467	1e-12
hnRNPM	2.913697129713805	8.0	0.00121984	1e-12
hnRNPM	3.429981565487812	8.0	0.000371551	1e-12
hnRNPM	2.5411839379829866	8.0	0.00287618	1e-12
hnRNPM	2.1535336086142034	8.0	0.00702209	1e-12
hnRNPM	2.1098093245471787	8.0	0.00776588	1e-12
hnRNPM	1.0581895338651948	8.0	0.0874602	1e-12
hnRNPM	3.306175477650505	8.0	0.000494111	1e-12
hnRNPM	2.738213913434246	8.0	0.0018272	1e-12
hnRNPM	2.840321540578749	8.0	0.00144437	1e-12
hnRNPM	1.3427978126456035	8.0	0.0454153	1e-12
hnRNPM	1.4519645501532072	8.0	0.0353212	1e-12
hnRNPM	1.2806206449132178	8.0	0.0524058	1e-12
hnRNPM	1.762853541475271	8.0	0.0172642	1e-12
hnRNPM	2.1712750286034432	8.0	0.00674101	1e-12
hnRNPM	1.3427978126456035	8.0	0.0454153	2.42595e-10
hnRNPM	2.910773341316277	8.0	0.00122808	1e-12
hnRNPM	2.427433904825254	8.0	0.00373737	1e-12
hnRNPM	2.581524694231967	8.0	0.00262105	1e-12
hnRNPM	2.8685930817660537	8.0	0.00135334	1.56331e-11
hnRNPM	3.3810350975463246	8.0	0.000415877	1e-12
hnRNPM	2.699989620864251	8.0	0.00199531	1e-12
hnRNPM	3.3947186628896686	8.0	0.000402978	1e-12
hnRNPM	1.8521258927107542	8.0	0.0140564	8.07202e-09
hnRNPM	1.0023633348787526	3.139919651400261	0.0994573	0.00072457
hnRNPM	1.0023633348787526	4.788265577123973	0.0994573	1.6283e-05
hnRNPM	1.8864811273704871	7.351934823757535	0.0129873	4.44698e-08
hnRNPM	1.8998673479563393	2.235807423035293	0.0125931	0.00581022
hnRNPM	2.02921858177197	3.4199010829409535	0.00934935	0.000380276
hnRNPM	1.3683847793963244	2.5950859292368125	0.0428169	0.00254047
hnRNPM	1.4821432630310551	1.7111987529202055	0.0329501	0.0194447
hnRNPM	1.6218365723282333	2.944675194130571	0.0238871	0.00113586
hnRNPM	0.14540675068444425	2.2902942667801054	0.715473	0.00512514
hnRNPM	0.5707291010185201	8.0	0.268702	1e-12
hnRNPM	0.9531693917909528	3.693926839866876	0.111386	0.000202336
hnRNPM	2.2811430491393163	5.374683432522462	0.00523428	4.22004e-06
hnRNPM	2.28248510546206	1.5748311056511792	0.00521813	0.0266176
hnRNPM	2.1525840606064794	3.0366972482692396	0.00703746	0.000918973
hnRNPM	1.9405388256153235	2.6696694405746313	0.0114673	0.00213959
hnRNPM	2.7381473672768966	4.623315395048738	0.00182748	2.38059e-05
hnRNPM	2.1507409423382353	3.457031490981645	0.00706739	0.000349115
hnRNPM	2.1925826938659165	2.2369937763349164	0.00641826	0.00579437
hnRNPM	0.01635837979994738	0.2599390525630174	0.963034	0.549618
hnRNPM	0.017847761853435316	0.02140639198788147	0.959737	0.951905
hnRNPM	-0.0	0.05755539030189427	1.0	0.87588
hnRNPM	0.019505766609958508	0.14722793176650528	0.95608	0.712479
hnRNPM	0.009944994776561019	0.8086915380052714	0.977361	0.155349
hnRNPM	0.2948558631576375	3.918778749517397	0.507159	0.000120565
hnRNPM	1.3575720847078365	2.8421173063326743	0.0438963	0.00143841
hnRNPM	1.365006115955216	6.043272247250162	0.0431513	9.05165e-07
hnRNPM	1.0581895338651948	3.0973716962077344	0.0874602	0.00079915
hnRNPM	1.7930096087756067	3.3336046500697165	0.0161061	0.000463869
hnRNPM	1.6529179448905695	3.4165960335176324	0.0222373	0.000383181
hnRNPM	0.1544443307113164	0.25335179178895983	0.700738	0.558018
hnRNPM	0.10987923443469079	0.0017480742963822686	0.776463	0.995983
hnRNPM	0.5799897617047675	0.5912547827831878	0.263033	0.256298
hnRNPM	0.21019726219313886	0.20146950987086096	0.616315	0.628826
hnRNPM	0.2845800047931755	0.12457697525301874	0.519302	0.750625
hnRNPM	0.15074647291631962	0.047604752441005704	0.70673	0.89618
hnRNPM	0.8284110215756427	1.246474391266831	0.148453	0.0566925
hnRNPM	0.8001653190394129	0.8883813227109852	0.158429	0.129306
hnRNPM	0.501273274459171	0.14475592403159693	0.315302	0.716546
hnRNPM	1.2727662737660865	0.553500113022684	0.0533622	0.279576
hnRNPM	0.824554872484287	0.2644194624052198	0.149777	0.543977
hnRNPM	0.4471894754009977	0.6955245521578287	0.357117	0.201593
hnRNPM	0.9142707098140488	1.5010749752763577	0.121823	0.0315446
hnRNPM	3.7499339210776603	0.9329961354166085	0.000177855	0.116682
hnRNPM	1.5518426908102556	0.6351526974212688	0.0280645	0.231658
hnRNPM	0.7187870402357548	1.5062506581212698	0.191079	0.0311709
hnRNPM	1.7117843206114751	2.750095112809474	0.0194185	0.00177789
hnRNPM	0.2948558631576375	8.0	0.507159	1.64213e-11
hnRNPM	0.6253561171240192	8.0	0.236943	4.35085e-10
hnRNPM	0.8521784200483636	4.245260363907152	0.140547	5.68512e-05
hnRNPM	1.1097243292835126	3.695612887986473	0.077674	0.000201552
hnRNPM	0.10893612010078207	1.1523712069888292	0.778151	0.0704091
hnRNPM	0.979092049421976	2.5139494292573414	0.104932	0.00306232
hnRNPM	1.5775365605330884	3.966540054814108	0.0264523	0.000108009
hnRNPM	0.019505766609958508	1.6261394744751358	0.95608	0.0236516
hnRNPM	-0.0	0.567787778187094	1.0	0.270528
hnRNPM	0.022054732526714423	0.028184866055690684	0.950485	0.937163
hnRNPM	0.2369840327994984	3.580462233971019	0.57945	0.000262747
hnRNPM	-0.0	0.748378811041894	1.0	0.178493
hnRNPM	0.3451864467078778	1.766217284915052	0.451662	0.017131
hnRNPM	0.025099320502506548	0.1705154696063988	0.943845	0.675281
hnRNPM	0.16733655704733774	0.7495629190304408	0.680242	0.178007
hnRNPM	1.0244303421063379	0.49692192638597227	0.09453	0.318477
hnRNPM	0.2863969077375731	1.0011920356070425	0.517134	0.0997259
hnRNPM	1.4997978418336895	3.325885054106094	0.0316375	0.000472188
hnRNPM	1.1497741741797856	2.0466361361831593	0.0708314	0.00898181
hnRNPM	0.1652888040664177	1.253470106527154	0.683457	0.0557866
hnRNPM	1.6038460032901865	2.1263272217977067	0.0248974	0.00747606
hnRNPM	2.524996016792544	4.2697265827821465	0.00298541	5.3737e-05
hnRNPM	1.9878083719561097	7.883259464547056	0.0102847	1.3084e-08
hnRNPM	2.0398689897962945	4.170972333189351	0.00912286	6.74571e-05
hnRNPM	2.2648420051995273	3.023606456153553	0.00543448	0.000947095
hnRNPM	1.203534600951468	2.012073772371186	0.0625843	0.00972582
hnRNPM	0.7413794764822682	1.3669134874715227	0.181393	0.0429622
hnRNPM	1.9392908303728937	3.1973008292936442	0.0115003	0.000634891
hnRNPM	3.673217782691326	3.4165144369214766	0.000212218	0.000383253
hnRNPM	2.8024189864737696	7.29743333701736	0.00157609	5.04158e-08
hnRNPM	2.7724577838144393	8.0	0.00168866	1.19075e-09
hnRNPM	0.35744249727205174	0.4447362216858725	0.439094	0.35914
hnRNPM	1.4186318370063025	5.806538675600557	0.0381389	1.56121e-06
hnRNPM	2.3545738004018872	4.179678321315208	0.00442004	6.61183e-05
hnRNPM	2.2393287732776535	4.481780954048791	0.0057633	3.29776e-05
hnRNPM	1.600163664818038	0.45557721993108924	0.0251094	0.350286
hnRNPM	0.6595955485675445	1.5512504073558275	0.21898	0.0281028
hnRNPM	0.8749385925270063	2.2858002126834553	0.133371	0.00517845
hnRNPM	1.5320886600351638	4.516384178878726	0.0293705	3.0452e-05
hnRNPM	1.1920349492429183	3.3890014745262667	0.0642636	0.000408318
hnRNPM	1.5135298484209867	1.4149647490252055	0.0306528	0.0384623
hnRNPM	1.855347968811302	5.07264144418186	0.0139525	8.45977e-06
hnRNPM	1.3294007305136752	4.877649757052273	0.0468381	1.32541e-05
hnRNPM	1.0617445343373695	5.3226851081391375	0.0867472	4.7568e-06
hnRNPM	1.2469549721726896	4.981207992980832	0.0566298	1.04422e-05
hnRNPM	3.2547370028549816	3.254210304803916	0.000556241	0.000556916
hnRNPM	2.8725129314991085	4.417239143008388	0.00134118	3.82614e-05
hnRNPM	2.4690732432756373	2.718162454998035	0.00339568	0.00191354
hnRNPM	2.5358697808953807	1.4298810543772706	0.00291159	0.0371637
hnRNPM	1.258970588289127	1.6497694313482534	0.0550845	0.0223991
hnRNPM	1.4821432630310551	3.5864672214788675	0.0329501	0.000259139
hnRNPM	0.488779945497754	1.7200594271604472	0.324504	0.019052
hnRNPM	1.2834466200865917	1.3373186486457702	0.0520659	0.0459919
hnRNPM	0.38322525686821374	0.3769254965971791	0.413785	0.419831
hnRNPM	0.20675596893282433	0.8838573461462063	0.621218	0.13066
hnRNPM	0.9230138601235436	1.7509607091514332	0.119395	0.0177435
hnRNPM	0.3577670332953198	1.16754537749721	0.438766	0.0679915
hnRNPM	1.0543536957844384	0.5919636579544749	0.0882361	0.25588
hnRNPM	0.824554872484287	0.8669723271001226	0.149777	0.13584
hnRNPM	0.917462355853936	0.7626774866784566	0.120931	0.172712
hnRNPM	0.07135275991208821	1.474697285671623	0.848491	0.0335199
hnRNPM	1.5923236258770728	1.7632411134316461	0.0255668	0.0172488
hnRNPM	1.3690476269435763	1.337249721331616	0.0427516	0.0459992
hnRNPM	1.1700276069202895	3.2586970944042557	0.067604	0.000551192
hnRNPM	0.5606894162698052	4.385150221634468	0.274986	4.11955e-05
hnRNPM	1.0190322473968911	3.473640042412923	0.0957123	0.000336016
hnRNPM	0.6897231303772358	6.156972890649551	0.204304	6.9667e-07
hnRNPM	0.025099320502506548	3.484336734230156	0.943845	0.000327841
hnRNPM	1.7804390489149742	1.724366212248986	0.0165791	0.018864
hnRNPM	2.520070719291081	3.3950766109551536	0.00301946	0.000402646
hnRNPM	1.3427978126456035	3.4784683517883113	0.0454153	0.000332301
hnRNPM	2.14119941834755	6.318810338156497	0.00722438	4.79943e-07
hnRNPM	2.251030171508572	4.666750268610315	0.00561009	2.15402e-05
hnRNPM	2.4455556648918724	7.166752138352678	0.00358463	6.81158e-08
hnRNPM	1.2470677212487158	1.3495691042385094	0.0566151	0.0447127
hnRNPM	0.7806434203265625	3.6237351902048047	0.165713	0.000237829
hnRNPM	0.4620978304501019	1.7200594271604472	0.345066	0.019052
hnRNPM	0.7425206224198619	1.6194414616030304	0.180917	0.0240192
hnRNPM	0.4802166188249215	3.057172276652928	0.330966	0.000876653
hnRNPM	0.49820155955284734	2.2832573150657756	0.31754	0.00520886
hnRNPM	0.40396840495300135	1.3686201622163678	0.394486	0.0427937
hnRNPM	0.550549371862782	3.360249627527926	0.281482	0.000436265
hnRNPM	1.8998673479563393	2.327512376015286	0.0125931	0.00470422
hnRNPM	0.6595955485675445	3.136667621200693	0.21898	0.000730016
hnRNPM	0.5275858569584131	0.7749984525342404	0.296766	0.167881
hnRNPM	0.04509930959095291	0.9830125981239236	0.901365	0.103989
hnRNPM	0.4269484467314708	7.141571690458066	0.374155	7.21819e-08
hnRNPM	1.931561801107366	3.1714689933548987	0.0117068	0.0006738
hnRNPM	0.04159572185243927	0.06747144461559261	0.908666	0.856108
hnRNPM	0.6595955485675445	1.8807540111650454	0.21898	0.0131597
hnRNPM	1.0048836364810658	2.188781020221587	0.0988818	0.00647469
hnRNPM	-0.0	0.008920634261968895	1.0	0.979669
hnRNPM	1.7930096087756067	8.0	0.0161061	8.90146e-09
hnRNPM	0.04469428901149971	0.028603066797163606	0.902206	0.936261
hnRNPM	-0.0	0.05111826882098078	1.0	0.888959
hnRNPM	0.011260496194329776	2.5525411688175206	0.974405	0.00280194
hnRNPM	0.2772172255137402	1.8405922377408963	0.528181	0.0144347
hnRNPM	0.4809152723302136	0.08395316297455824	0.330434	0.824227
hnRNPM	0.15564213182882072	1.3131582490457179	0.698808	0.048623
hnRNPM	0.9747514981720179	1.0150520972813022	0.105986	0.0965935
hnRNPM	0.4973557870433371	2.1210389620427916	0.318159	0.00756765
hnRNPM	0.1932171824341859	0.4317959284016097	0.640889	0.370002
hnRNPM	0.19212957178396	1.4096765528099242	0.642496	0.0389335
hnRNPM	-0.0	0.9670912691591221	1.0	0.107872
hnRNPM	0.08407068008236096	0.13101719058571942	0.824004	0.739576
hnRNPM	0.15911763935397896	1.3296539366846354	0.693238	0.0468108
hnRNPM	1.0831924428495023	2.0467850879426694	0.0825672	0.00897873
hnRNPM	0.501273274459171	3.6446864338624705	0.315302	0.000226628
hnRNPM	0.1043824520053219	1.573942789240471	0.786353	0.0266721
hnRNPM	0.13861197164568081	0.6061546530887593	0.726755	0.247654
hnRNPM	0.33490140933526635	0.337068485259961	0.462486	0.460184
hnRNPM	0.12023512261309206	0.7587026128900068	0.758167	0.1743
hnRNPM	0.1652888040664177	3.785582711435509	0.683457	0.000163839
hnRNPM	1.0755263589509954	1.158562313519377	0.0840376	0.0694125
hnRNPM	0.8632001892557621	4.888169778859427	0.137025	1.29369e-05
hnRNPM	2.4369237327764908	8.0	0.00365659	1e-12
hnRNPM	0.9531693917909528	8.0	0.111386	1e-12
hnRNPM	2.575157549601292	8.0	0.00265976	1e-12
hnRNPM	1.4158701358934767	8.0	0.0383822	3.3199e-12
hnRNPM	1.0916356352357264	8.0	0.0809775	3.79648e-09
hnRNPM	3.2343657133959525	7.492447701019502	0.000582954	3.21775e-08
hnRNPM	2.1202505890733967	8.0	0.0075814	3.22197e-10
hnRNPM	1.623532542750406	6.092109996666894	0.023794	8.08891e-07
hnRNPM	3.077120464847815	8.0	0.000837297	1e-12
hnRNPM	0.979092049421976	3.3116202274907587	0.104932	0.000487955
hnRNPM	3.316038482920081	6.70021168843052	0.000483016	1.99429e-07
hnRNPM	1.1895933957384337	5.212676282468125	0.0646259	6.12807e-06
hnRNPM	0.2125246477851656	2.7539867016427317	0.613021	0.00176203
hnRNPM	0.9002296093690815	2.33671849843089	0.125826	0.00460555
hnRNPM	1.7930096087756067	2.84575258049679	0.0161061	0.00142642
hnRNPM	2.1925826938659165	3.490402355367013	0.00641826	0.000323294
hnRNPM	2.1507409423382353	1.9381631594752005	0.00706739	0.0115302
hnRNPM	1.4931027914494293	2.7539867016427317	0.032129	0.00176203
hnRNPM	1.4931027914494293	4.512243866410617	0.032129	3.07437e-05
hnRNPM	2.2421198357717587	3.7959587403534085	0.00572638	0.000159971
hnRNPM	1.2247843459828638	1.158562313519377	0.0595958	0.0694125
hnRNPM	0.3215535540951222	0.943663150445636	0.476921	0.113851
hnRNPM	1.8969184234773742	3.2611338590653665	0.0126789	0.000548108
hnRNPM	1.4158701358934767	8.0	0.0383822	2.86702e-09
hnRNPM	3.4357791085871137	8.0	0.000366624	1e-12
hnRNPM	1.5610038173250524	6.27447385263608	0.0274787	5.31528e-07
hnRNPM	1.8252629535845413	8.0	0.0149533	1e-12
hnRNPM	1.4042062671320177	8.0	0.039427	1e-12
hnRNPM	2.0246182876058887	8.0	0.00944891	1e-12
hnRNPM	2.2196041906449926	8.0	0.00603109	1e-12
hnRNPM	2.3206120821258507	8.0	0.00477956	4.86344e-12
hnRNPM	1.4890343032804307	8.0	0.0324314	1e-12
hnRNPM	2.2689707794777	7.18150028359314	0.00538306	6.58415e-08
hnRNPM	1.143406432455631	5.872849829954966	0.0718776	1.34014e-06
hnRNPM	1.258970588289127	2.9708638813588544	0.0550845	0.00106939
hnRNPM	1.0755263589509954	5.206587518126298	0.0840376	6.21459e-06
hnRNPM	2.6800158253354924	5.160981630351009	0.00208922	6.90269e-06
hnRNPM	1.3706862417094472	3.037982694424747	0.0425906	0.000916257
hnRNPM	1.1501127585017472	2.616694601219466	0.0707762	0.00241716
hnRNPM	0.6750347368748504	1.9575111188524457	0.211332	0.0110278
hnRNPM	0.45375848594817714	1.2340358084792769	0.351756	0.0583397
hnRNPM	2.1459843948205126	4.054693443825059	0.00714522	8.81671e-05
hnRNPM	0.8995157259819779	5.212549444229021	0.126033	6.12986e-06
hnRNPM	1.931561801107366	6.735479676171486	0.0117068	1.83874e-07
hnRNPM	1.0083863343827135	6.016559556710465	0.0980875	9.62588e-07
hnRNPM	0.7495653587979881	1.5512504073558275	0.178006	0.0281028
hnRNPM	1.5963270918371435	3.8690586444421036	0.0253322	0.000135189
hnRNPM	1.9171320856847247	3.924653809348019	0.0121023	0.000118945
hnRNPM	0.37630010441361006	4.78098687603881	0.420436	1.65582e-05
hnRNPM	2.0712396572590253	7.750867709329646	0.00848712	1.77473e-08
hnRNPM	1.8224952436840445	5.186902942241144	0.0150489	6.50275e-06
hnRNPM	0.1583114915459886	4.087418218113819	0.694526	8.17677e-05
hnRNPM	0.023541346324287865	1.3633536602012082	0.947237	0.0433158
hnRNPM	0.5865644353264825	1.2632769036056004	0.259081	0.054541
hnRNPM	0.01163281710666135	-0.0	0.97357	1.0
hnRNPM	0.043590948655751936	0.00020503538761727362	0.904501	0.999528
hnRNPM	0.16581781045640018	-0.0	0.682625	1.0
hnRNPM	0.01645083743491558	0.0011641652594195102	0.962829	0.997323
hnRNPM	0.33702224441557554	0.1077612132069493	0.460233	0.780259
hnRNPM	0.2458910509796405	0.020885681379164682	0.567687	0.953047
hnRNPM	0.08109147254373476	0.21864321057360606	0.829676	0.604445
hnRNPM	1.409183791354332	1.4600323793891266	0.0389777	0.0346711
hnRNPM	1.1232811617765432	2.8169466455493195	0.0752868	0.00152424
hnRNPM	0.08913450589126834	5.101270431619714	0.814452	7.92008e-06
hnRNPM	0.08456164462829648	0.16107790357333976	0.823073	0.690116
hnRNPM	0.5998973866557169	3.3989160958521896	0.251248	0.000399102
hnRNPM	0.4843870761545258	3.443655278210461	0.327803	0.000360035
hnRNPM	0.46927024806032946	0.8974874012235559	0.339414	0.126623
hnRNPM	1.3578343455151454	2.8421173063326743	0.0438698	0.00143841
hnRNPM	1.2944261990838155	0.929411759914459	0.0507661	0.117649
hnRNPM	1.190332566760124	8.0	0.064516	4.60154e-09
hnRNPM	0.4025099460175747	3.5856150183117865	0.395813	0.000259648
hnRNPM	0.6789631809764651	1.4757415236680356	0.209429	0.0334394
hnRNPM	1.170609376957326	3.1873954362652275	0.0675135	0.000649538
hnRNPM	0.9304243947258327	2.5876940452354917	0.117375	0.00258408
hnRNPM	0.5025810090950082	4.93757220828172	0.314354	1.15459e-05
hnRNPM	2.4833112950015517	8.0	0.00328616	3.57651e-10
hnRNPM	1.944472596635064	3.5727411597295946	0.0113639	0.00026746
hnRNPM	1.7385729632304492	2.230079407158229	0.0182569	0.00588736
hnRNPM	0.2944997767062264	0.7939057573144184	0.507575	0.160729
hnRNPM	0.20050919686332655	1.9892168203881628	0.630218	0.0102514
hnRNPM	0.7637752204832409	1.6663311004235897	0.172276	0.021561
hnRNPM	0.03236217904436198	0.5622240776583118	0.928192	0.274016
hnRNPM	0.20050919686332655	1.4855983648624165	0.630218	0.032689
hnRNPM	0.393476759868678	2.1239069214868693	0.404132	0.00751784
hnRNPM	0.7413794764822682	5.178250064897746	0.181393	6.63361e-06
hnRNPM	1.8639869261018485	5.269082129382725	0.0136777	5.38168e-06
hnRNPM	0.9622070961874958	1.6422899776252566	0.109092	0.0227882
hnRNPM	2.312614638317164	6.928862083032256	0.00486839	1.17798e-07
hnRNPM	1.3472451841755226	2.704540662416765	0.0449526	0.00197451
hnRNPM	0.11443581735123391	3.34459261650277	0.768359	0.00045228
hnRNPM	0.8371161132880599	5.484414899195392	0.145507	3.27782e-06
hnRNPM	2.69837325959146	2.149784597656933	0.00200275	0.00708297
hnRNPM	1.5976096383387381	8.0	0.0252575	1e-12
hnRNPM	2.3453037713531164	7.4614049038534045	0.0045154	3.45617e-08
hnRNPM	1.8237582116141688	2.6711048505506794	0.0150052	0.00213253
hnRNPM	2.2811430491393163	1.4787010478367029	0.00523428	0.0332123
hnRNPM	1.2333009400697632	3.0384341652283613	0.0584385	0.000915305
hnRNPM	0.2697960922717559	0.8592280665551256	0.537284	0.138284
hnRNPM	0.38829155807287774	3.052606964490499	0.408986	0.000885917
hnRNPM	0.2002329484773494	1.7063700994384485	0.630619	0.0196621
hnRNPM	0.03038562500656781	1.3257489525695572	0.932426	0.0472336
hnRNPM	1.3418101497520132	2.8671865858497236	0.0455187	0.00135773
hnRNPM	1.8680639099267302	3.2587869264256546	0.0135499	0.000551078
hnRNPM	0.2503432866218181	1.5420258065815236	0.561897	0.0287061
hnRNPM	0.20880777756701416	3.938796406761966	0.61829	0.000115134
hnRNPM	0.06473866888631032	2.2410714624879033	0.861512	0.00574022
hnRNPM	0.979092049421976	3.4871222417368664	0.104932	0.000325745
hnRNPM	0.7697043860829532	5.961618308532304	0.16994	1.0924e-06
hnRNPM	1.8882940064112341	5.201644277793222	0.0129332	6.28573e-06
hnRNPM	1.4890343032804307	5.484450674295861	0.0324314	3.27755e-06
hnRNPM	1.586316415473234	5.002758258875625	0.0259229	9.93669e-06
hnRNPM	0.9387700030153648	2.781372604222175	0.115141	0.00165435
hnRNPM	1.0241556928006241	4.484149990176069	0.0945898	3.27982e-05
hnRNPM	2.5236843845099686	6.363548212772089	0.00299444	4.32964e-07
hnRNPM	0.6226791755359875	2.5507592549911564	0.238408	0.00281346
hnRNPM	0.8493172276421694	2.938702115037161	0.141476	0.00115159
hnRNPM	2.2178456884145556	1.2968462419353788	0.00605556	0.050484
hnRNPM	1.387451361540182	1.7916338991251803	0.0409778	0.0161572
hnRNPM	1.8016976400783231	2.853999169190227	0.0157871	0.00139959
hnRNPM	0.2036831284775065	1.819922892476138	0.625629	0.0151383
hnRNPM	0.6515296302371614	2.759800324710841	0.223085	0.0017386
hnRNPM	0.6238137186901246	3.450791907249758	0.237786	0.000354167
hnRNPM	0.1901548894530727	4.150822679162951	0.645424	7.06606e-05
hnRNPM	0.8569164679288414	5.207662950986604	0.139022	6.19922e-06
hnRNPM	1.091375064329232	7.204318066106133	0.0810261	6.24715e-08
hnRNPM	0.9895982675173827	5.529860108490577	0.102424	2.95216e-06
hnRNPM	1.0862417620558202	2.7960754938464443	0.0819895	0.00159928
hnRNPM	1.2247843459828638	1.7692982395664931	0.0595958	0.0170099
hnRNPM	1.1895933957384337	2.464636246483074	0.0646259	0.00343055
hnRNPM	2.6800158253354924	2.064806728703486	0.00208922	0.00861377
hnRNPM	1.148641346956426	1.2686506058911755	0.0710164	0.0538703
hnRNPM	1.0574750719928956	3.6550283985306757	0.0876042	0.000221295
hnRNPM	0.509723997348118	7.496544356622215	0.309226	3.18754e-08
hnRNPM	0.08913450589126834	0.903253312424245	0.814452	0.124953
hnRNPM	0.20675596893282433	1.9075390273715096	0.621218	0.0123726
hnRNPM	0.038582703060375485	0.3550378154843711	0.914992	0.441532
hnRNPM	0.6614080595155104	3.1120908303579085	0.218068	0.000772519
hnRNPM	0.12023512261309206	1.2300816201820037	0.758167	0.0588733
hnRNPM	0.8318237892724463	0.8991265160974146	0.147291	0.126146
hnRNPM	1.6100564271874633	5.448941775672672	0.0245439	3.55679e-06
hnRNPM	0.7413794764822682	3.6941265011816173	0.181393	0.000202243
hnRNPM	1.0303991324976018	2.5175494880735436	0.0932397	0.00303704
hnRNPM	1.257285863631489	3.759198734378162	0.0552986	0.000174101
hnRNPM	2.682139243838105	4.233527664567268	0.00207903	5.8408e-05
hnRNPM	2.109368312843998	2.4743631412462888	0.00777377	0.00335457
hnRNPM	0.7717177279535186	2.4888348206263253	0.169154	0.00324463
hnRNPM	1.6697364292184549	3.9514882798892903	0.0213926	0.000111818
hnRNPM	1.176845414400891	4.738161626309383	0.066551	1.82742e-05
hnRNPM	1.9984696399779804	3.2838096159480408	0.0100353	0.000520224
hnRNPM	0.8238103120166111	2.574249012413595	0.150034	0.00266533
hnRNPM	0.5925717019195695	1.40607293557668	0.255522	0.0392579
hnRNPM	1.7917145445598845	1.2342375941392478	0.0161542	0.0583126
hnRNPM	1.2714181717886235	1.912325039963243	0.0535281	0.012237
hnRNPM	0.654498842803618	2.6894213820278234	0.221565	0.00204446
hnRNPM	1.9588482176746094	1.917153617389335	0.0109939	0.0121017
hnRNPM	0.4849372431564928	1.9581259096917454	0.327388	0.0110122
hnRNPM	1.2247843459828638	1.330164507748579	0.0595958	0.0467558
hnRNPM	-0.0	8.0	1.0	1.10574e-10
hnRNPM	0.497170183526232	0.547333590746241	0.318295	0.283574
hnRNPM	2.5358697808953807	2.172394901869221	0.00291159	0.00672365
hnRNPM	0.16044088350949162	2.7245665532977097	0.691129	0.00188553
hnRNPM	0.509723997348118	3.7797532738043715	0.309226	0.000166053
hnRNPM	1.4970869606506623	5.544646475336961	0.0318356	2.85334e-06
hnRNPM	1.387451361540182	7.492075347978936	0.0409778	3.22051e-08
hnRNPM	0.9387700030153648	4.410490498263321	0.115141	3.88606e-05
hnRNPM	1.762853541475271	1.7217220976467593	0.0172642	0.0189792
hnRNPM	0.11443581735123391	2.1876509244662534	0.768359	0.00649156
hnRNPM	0.9125238309868589	5.973985911143919	0.122314	1.06173e-06
hnRNPM	1.0732820818761932	3.4977422605754205	0.084473	0.000317876
hnRNPM	0.5200290100609504	4.384348694250725	0.301975	4.12716e-05
hnRNPM	1.5971765485665992	2.483091967028153	0.0252827	0.00328782
hnRNPM	0.6349146728936252	1.3948286034927821	0.231785	0.0402876
hnRNPM	0.6184102538364965	1.5487525467163343	0.240763	0.0282649
hnRNPM	1.387451361540182	2.6281418867672595	0.0409778	0.00235428
hnRNPM	0.7193487980902633	3.4104670299233963	0.190832	0.000388627
hnRNPM	1.0398342394780729	2.039702403969032	0.0912359	0.00912636
hnRNPM	1.257285863631489	3.4526758165389295	0.0552986	0.000352634
hnRNPM	1.117485707645231	2.4220075565787074	0.0762982	0.00378436
hnRNPM	1.0035430559010765	2.469225466397814	0.0991875	0.00339449
hnRNPM	1.143406432455631	2.4781090943938344	0.0718776	0.00332576
hnRNPM	2.6222422009063835	2.294951782491917	0.00238648	0.00507047
hnRNPM	1.0617445343373695	2.478532396129852	0.0867472	0.00332252
hnRNPM	1.2908343840217247	2.5615937356487892	0.0511877	0.00274414
hnRNPM	1.2812326672789487	2.8312285907604804	0.052332	0.00147493
hnRNPM	1.0572198377212592	0.7790006919762552	0.0876557	0.166341
hnRNPM	1.117485707645231	1.5196322535978324	0.0762982	0.0302251
hnRNPM	1.9468946541518368	2.5660126734001016	0.0113007	0.00271636
hnRNPM	1.7820740900034826	2.5832014448878997	0.0165168	0.00261095
hnRNPM	0.6551127948220555	2.491586108334882	0.221252	0.00322414
hnRNPM	0.9024234224583506	2.616505987229982	0.125192	0.00241821
hnRNPM	0.9497788307820888	2.471972070912216	0.112259	0.00337309
hnRNPM	1.7880869138218953	4.696888216849141	0.0162897	2.00961e-05
hnRNPM	1.3620002240603242	4.901948425552288	0.043451	1.25329e-05
hnRNPM	0.7723960643034121	1.0660988617453928	0.16889	0.0858818
hnRNPM	0.036498807169292366	0.7749984525342404	0.919393	0.167881
hnRNPM	1.261027696871058	4.118916771708755	0.0548242	7.60472e-05
hnRNPM	0.043387413541635805	2.240267204818818	0.904925	0.00575086
hnRNPM	0.06341790173237159	0.7775852992992051	0.864136	0.166884
hnRNPM	0.11931385756238888	2.6406104198685068	0.759777	0.00228765
hnRNPM	-0.0	0.1690419852808885	1.0	0.677576
hnRNPM	0.08068860242329078	0.7749984525342404	0.830446	0.167881
hnRNPM	0.46927024806032946	5.346170261772706	0.339414	4.5064e-06
hnRNPM	0.7518746345247431	1.606570463346576	0.177062	0.0247417
hnRNPM	1.5963270918371435	1.2062682699716107	0.0253322	0.0621916
hnRNPM	1.6218365723282333	1.6422899776252566	0.0238871	0.0227882
hnRNPM	1.586316415473234	2.015531646696725	0.0259229	0.00964869
hnRNPM	1.439723843530284	1.8455212489758686	0.0363309	0.0142718
hnRNPM	0.6332241468044489	3.6051947232987542	0.232689	0.000248202
hnRNPM	1.0581895338651948	7.644594459667629	0.0874602	2.26676e-08
hnRNPM	1.050219304105177	3.3772783876280896	0.0890801	0.00041949
hnRNPM	1.2834466200865917	3.4453727599381874	0.0520659	0.000358614
hnRNPM	3.13449154374617	8.0	0.000733683	5.37155e-09
hnRNPM	2.1507409423382353	5.571359903484451	0.00706739	2.68312e-06
hnRNPM	2.02921858177197	2.8050335612418293	0.00934935	0.00156663
hnRNPM	1.7029314103562847	3.159030568417653	0.0198184	0.000693377
hnRNPM	1.4158701358934767	4.966278774267511	0.0383822	1.08074e-05
hnRNPM	1.2962539257728392	8.0	0.0505529	5.46514e-11
hnRNPM	1.586316415473234	3.3223939596638306	0.0259229	0.000475999
hnRNPM	2.3066442061294583	6.444724129230682	0.00493578	3.5915e-07
hnRNPM	2.3545738004018872	5.462795646200425	0.00442004	3.44512e-06
hnRNPM	2.7694489037049146	3.1714689933548987	0.0017004	0.0006738
hnRNPM	1.8893328642533278	4.766057600584822	0.0129023	1.71373e-05
hnRNPM	1.6325061704361485	2.5832014448878997	0.0233074	0.00261095
hnRNPM	1.8680639099267302	5.768734351569734	0.0135499	1.7032e-06
hnRNPM	1.3427978126456035	4.849169905130994	0.0454153	1.41524e-05
hnRNPM	1.148641346956426	1.6194414616030304	0.0710164	0.0240192
hnRNPM	0.9133199062653756	0.8971445542834362	0.12209	0.126723
hnRNPM	1.1632449690748687	2.1540893491778816	0.0686681	0.00701311
hnRNPM	1.2191183997656845	2.4756220550261654	0.0603784	0.00334486
hnRNPM	1.4731646694643885	2.9780379310675715	0.0336384	0.00105187
hnRNPM	0.7193487980902633	0.8974874012235559	0.190832	0.126623
hnRNPM	1.3472451841755226	1.3460700456021981	0.0449526	0.0450744
hnRNPM	0.526152605630271	1.1288697566935642	0.297747	0.0743242
hnRNPM	1.0244303421063379	3.229280505194914	0.09453	0.00058982
hnRNPM	1.0572198377212592	0.5488124749432927	0.0876557	0.28261
hnRNPM	0.41255732553715396	1.3495691042385094	0.386761	0.0447127
hnRNPM	0.8580957879077157	1.4911768106027254	0.138645	0.0322718
hnRNPM	0.509723997348118	0.9151485773483565	0.309226	0.121577
hnRNPM	1.4186318370063025	3.976512961214018	0.0381389	0.000105557
hnRNPM	1.8967711591506757	1.935631874100347	0.0126832	0.0115976
hnRNPM	1.203534600951468	2.5133910224177676	0.0625843	0.00306626
hnRNPM	1.7019289207964685	2.226491475412123	0.0198642	0.0059362
hnRNPM	2.6647828835425664	4.444667299200965	0.0021638	3.59197e-05
hnRNPM	2.8344796892206237	5.374683432522462	0.00146393	4.22004e-06
hnRNPM	1.439723843530284	8.0	0.0363309	6.77724e-09
hnRNPM	0.7320378710655822	4.347258710017027	0.185337	4.49512e-05
hnRNPM	3.2733037549108275	8.0	0.000532962	4.12403e-12
hnRNPM	2.405379863812917	8.0	0.00393206	2.03627e-09
hnRNPM	2.0283591446942744	7.221323570962301	0.00936787	6.00726e-08
hnRNPM	1.5610038173250524	6.0872971368809425	0.0274787	8.17905e-07
hnRNPM	0.534028572855798	6.039073286184265	0.292396	9.13959e-07
hnRNPM	0.7413794764822682	6.108974631453865	0.181393	7.78082e-07
hnRNPM	2.07519212710756	5.013337972525213	0.00841023	9.69755e-06
hnRNPM	0.5451322829886739	2.5181018163008893	0.285015	0.00303318
hnRNPM	1.8629942235709014	1.0587873096607636	0.013709	0.0873399
hnRNPM	0.5797289658071926	0.7230536189890195	0.263191	0.189211
hnRNPM	0.8371161132880599	1.537916605130375	0.145507	0.028979
hnRNPM	1.5971765485665992	3.051423226546425	0.0252827	0.000888335
hnRNPM	1.8016976400783231	2.8312285907604804	0.0157871	0.00147493
hnRNPM	2.205454097737229	3.870345548707439	0.00623083	0.000134789
hnRNPM	2.856635405529167	4.818565184046639	0.00139112	1.51857e-05
hnRNPM	1.5309825416461356	4.3628286028982775	0.0294454	4.33682e-05
hnRNPM	1.1660787359025133	2.9708638813588544	0.0682215	0.00106939
hnRNPM	1.365006115955216	1.556325605848325	0.0431513	0.0277763
hnRNPM	2.0258993083371672	2.2474936706115645	0.00942108	0.00565596
hnRNPM	0.429910270325228	2.6240804562953506	0.371612	0.0023764
hnRNPM	0.5149617761298704	2.6338143351122523	0.305519	0.00232373
hnRNPM	0.7193487980902633	3.229280505194914	0.190832	0.00058982
hnRNPM	1.4720995548052338	2.452209301058899	0.033721	0.00353013
hnRNPM	1.387451361540182	3.8793602715844338	0.0409778	0.00013202
hnRNPM	1.9278604367602599	6.517327895757503	0.011807	3.03859e-07
hnRNPM	3.3332518295061386	4.034153218136312	0.000464246	9.24372e-05
hnRNPM	2.1712750286034432	3.04028764017128	0.00674101	0.000911407
hnRNPM	1.148641346956426	4.482707749525886	0.0710164	3.29073e-05
hnRNPM	2.4947455321412795	8.0	0.00320077	8.92205e-10
hnRNPM	2.185257776843469	8.0	0.00652743	3.01361e-11
hnRNPM	3.498276788706233	4.0598402611472775	0.000317485	8.71284e-05
hnRNPM	0.9533799890707625	5.86897191563864	0.111332	1.35216e-06
hnRNPM	1.1700276069202895	4.031209885076958	0.067604	9.30658e-05
hnRNPM	2.554403579851375	1.5294234091851648	0.00278995	0.0295513
hnRNPM	1.2806206449132178	7.660244559597388	0.0524058	2.18653e-08
hnRNPM	2.939453244873831	8.0	0.0011496	7.74864e-11
hnRNPM	2.325198544423152	8.0	0.00472935	4.69497e-09
hnRNPM	1.8641171288628975	2.4574422007959713	0.0136736	0.00348785
hnRNPM	2.77163557731533	3.907567109328287	0.00169186	0.000123718
hnRNPM	2.629311155701809	5.30272705556544	0.00234795	4.9805e-06
hnRNPM	3.192199200104744	3.784032149468706	0.000642393	0.000164425
hnRNPM	2.5880908608491806	4.6578893336334035	0.00258172	2.19842e-05
hnRNPM	1.354782152627807	5.409105803468338	0.0441792	3.89847e-06
hnRNPM	2.2811430491393163	8.0	0.00523428	5.22422e-09
hnRNPM	1.9368318319871856	3.997725918225051	0.0115656	0.000100525
hnRNPM	2.6647828835425664	8.0	0.0021638	5.25913e-12
hnRNPM	2.060626535053688	8.0	0.00869708	3.88719e-09
hnRNPM	0.9162860176305977	2.9348835805868796	0.121259	0.00116176
hnRNPM	1.4012762287504401	8.0	0.0396939	5.6405e-09
hnRNPM	1.3620002240603242	6.8845758922388764	0.043451	1.30444e-07
hnRNPM	0.9485503287865419	2.7408602415789813	0.112577	0.0018161
hnRNPM	1.8629942235709014	4.060385911815277	0.013709	8.7019e-05
hnRNPM	2.1289083238204753	4.312994826513245	0.00743176	4.86413e-05
hnRNPM	2.439199385886041	3.030271061114303	0.00363748	0.000932672
hnRNPM	1.117485707645231	3.9033610713357656	0.0762982	0.000124922
hnRNPM	1.3706862417094472	2.684149259346763	0.0425906	0.00206943
hnRNPM	1.203534600951468	1.4863070677274037	0.0625843	0.0326357
hnRNPM	2.0399484975576527	3.6268212454944297	0.00912119	0.000236145
hnRNPM	3.077120464847815	6.198716372197512	0.000837297	6.32825e-07
hnRNPM	1.365006115955216	4.072364315839679	0.0431513	8.46517e-05
hnRNPM	0.9387700030153648	4.322677804223397	0.115141	4.75688e-05
hnRNPM	1.9278604367602599	2.8094218046067687	0.011807	0.00155088
hnRNPM	2.2648420051995273	3.364827005527381	0.00543448	0.000431691
hnRNPM	1.0831924428495023	1.4569083537383212	0.0825672	0.0349214
hnRNPM	1.0564060727039213	2.897768737817712	0.0878201	0.00126541
hnRNPM	0.7193487980902633	2.4344331474277436	0.190832	0.00367762
hnRNPM	0.8030973735321207	2.1102479855332694	0.157363	0.00775804
hnRNPM	1.9712539261059814	2.0689944582214332	0.0106843	0.00853111
hnRNPM	0.9094880066809178	3.207697980554592	0.123172	0.000619872
hnRNPM	1.5821481541572087	3.0790110359697147	0.0261729	0.00083366
hnRNPM	0.06375475862124223	2.388506111033071	0.863466	0.00408784
hnRNPM	1.7029314103562847	1.4863070677274037	0.0198184	0.0326357
hnRNPM	0.8767234451047808	1.5792490486400153	0.132824	0.0263482
hnRNPM	2.568128247656586	5.34410892818569	0.00270316	4.52784e-06
hnRNPM	0.051528349742976695	0.8423619358990826	0.88812	0.14376
hnRNPM	0.15704707994683034	1.035576773925716	0.696551	0.0921347
hnRNPM	2.6657714969831385	2.95228521848575	0.00215888	0.00111613
hnRNPM	0.38322525686821374	4.591531072573025	0.413785	2.56135e-05
hnRNPM	3.6432649281404803	4.146336460175691	0.000227371	7.13943e-05
hnRNPM	3.3002628409850563	4.099652537954033	0.000500884	7.94964e-05
hnRNPM	2.158889663242758	2.273184800255403	0.00693602	0.00533108
hnRNPM	0.38365999452476635	3.9933200722591744	0.413371	0.00010155
hnRNPM	1.9468946541518368	2.3410770649653596	0.0113007	0.00455956
hnRNPM	1.5070944049415707	3.6097574913612003	0.0311104	0.000245608
hnRNPM	1.257285863631489	1.2161021351659378	0.0552986	0.0607992
hnRNPM	1.8969184234773742	2.602706702789777	0.0126789	0.00249628
hnRNPM	1.7369868272109028	2.102507615862148	0.0183237	0.00789755
hnRNPM	1.7029314103562847	4.347258710017027	0.0198184	4.49512e-05
hnRNPM	2.6657714969831385	3.6495058219803984	0.00215888	0.000224127
hnRNPM	1.4438193600575229	4.428862064159915	0.0359899	3.7251e-05
hnRNPM	0.7624688284301933	0.9050574478689881	0.172795	0.124435
hnRNPM	1.1736102859499271	4.564017153090612	0.0670486	2.72887e-05
hnRNPM	0.3018655128476661	0.8143502055810776	0.499039	0.153338
hnRNPM	0.25834110109824887	4.966318961044682	0.551644	1.08064e-05
hnRNPM	0.4681559182207311	0.6915337672958243	0.340286	0.203454
hnRNPM	1.4714200727318858	2.0323242813699576	0.0337738	0.00928273
hnRNPM	1.93829500987125	3.5418942042547936	0.0115267	0.000287148
hnRNPM	0.5414920811055434	1.9381631594752005	0.287414	0.0115302
hnRNPM	0.6460895366409344	2.962394243172788	0.225897	0.00109045
hnRNPM	2.849298809595026	3.635886333249123	0.00141482	0.000231267
hnRNPM	1.7720053776226534	6.23251018966307	0.0169042	5.8545e-07
hnRNPM	0.5725869286287306	5.85096573283875	0.267555	1.4094e-06
hnRNPM	0.20675596893282433	0.8449981637687471	0.621218	0.14289
hnRNPM	0.09846757695925744	0.49309332950459245	0.797136	0.321297
hnRNPM	0.0497812333581366	1.2717444526997714	0.8917	0.0534879
hnRNPM	0.3071451524983071	1.353108334323624	0.493009	0.0443498
hnRNPM	0.9497788307820888	1.5512504073558275	0.112259	0.0281028
hnRNPM	1.2470677212487158	3.8349308518824192	0.0566151	0.000146241
hnRNPM	1.7399739528165805	3.139919651400261	0.0181981	0.00072457
hnRNPM	1.6115027120442726	5.439838615747795	0.0244623	3.63213e-06
hnRNPM	0.14043182583339317	1.8955060602116982	0.723716	0.0127202
hnRNPM	0.6238137186901246	2.4779471991311777	0.237786	0.003327
hnRNPM	2.0337409062328504	2.1539339425001267	0.0092525	0.00701562
hnRNPM	0.7710532668999912	0.5865292346961068	0.169413	0.259102
hnRNPM	2.269314603796087	1.45473866627727	0.0053788	0.0350963
hnRNPM	0.9312539999169687	1.0071404190574396	0.117151	0.0983693
hnRNPM	1.481759883555038	1.2796645328521854	0.0329792	0.0525213
hnRNPM	0.9094880066809178	1.3393270576372616	0.123172	0.0457797
hnRNPM	1.9171320856847247	2.0003367087149617	0.0121023	0.00999225
hnRNPM	0.29520195756007095	1.7008633062559857	0.506755	0.019913
hnRNPM	0.04469428901149971	0.34727996576196124	0.902206	0.44949
hnRNPM	-0.0	4.450223303307905	1.0	3.54631e-05
hnRNPM	0.07985631663255212	0.28642966157604066	0.832039	0.517095
hnRNPM	0.18133739146414912	0.6840527336070287	0.658662	0.206989
hnRNPM	0.24836913677535727	8.0	0.564457	2.35847e-11
hnRNPM	0.2458910509796405	2.8421173063326743	0.567687	0.00143841
hnRNPM	0.2673513680335502	1.3083183403754524	0.540317	0.0491679
hnRNPM	0.3066662039434262	0.9140069826464103	0.493553	0.121897
hnRNPM	0.06890436191503287	2.896576025236771	0.853288	0.00126889
hnRNPM	0.501273274459171	5.180683799749628	0.315302	6.59654e-06
hnRNPM	0.15564213182882072	1.7465141852126032	0.698808	0.0179261
hnRNPM	0.5659775009939749	3.195970348275792	0.271658	0.000636839
hnRNPM	0.15911763935397896	4.106826014639758	0.693238	7.81941e-05
hnRNPM	0.3451864467078778	4.456234826530086	0.451662	3.49756e-05
hnRNPM	1.1227553898432567	0.719890775302658	0.075378	0.190594
hnRNPM	0.5292030207604539	1.4710794450547011	0.295663	0.0338003
hnRNPM	0.27130784366648925	1.1839397490287789	0.535417	0.0654727
hnRNPM	0.2002329484773494	0.7577891389304635	0.630619	0.174667
hnRNPM	0.4977040075775246	0.7477685274884234	0.317904	0.178744
hnRNPM	0.251607282411321	1.1755571882154374	0.560264	0.0667487
hnRNPM	0.20289457061582994	0.767555361829906	0.626766	0.170783
hnRNPM	0.12374519974858454	0.7441343643183981	0.752064	0.180246
hnRNPM	0.282147331201231	0.7407574253669857	0.522219	0.181653
hnRNPM	0.19310470812267322	2.7068938983961623	0.641055	0.00196384
hnRNPM	0.11443581735123391	0.919976316435355	0.768359	0.120233
hnRNPM	0.050892620697235505	0.2867296000307081	0.889421	0.516738
hnRNPM	0.348616333455657	0.23508522374263255	0.448109	0.581989
hnRNPM	0.15704707994683034	0.6510626573391575	0.696551	0.223325
hnRNPM	0.16712911322634277	1.2174829453377467	0.680567	0.0606062
hnRNPM	0.04932852124239219	0.061108681767148954	0.89263	0.868743
hnRNPM	0.0601514075082387	0.7935492358129372	0.87066	0.160861
hnRNPM	-0.0	0.05689692119163504	1.0	0.877209
hnRNPM	0.030876356183161046	0.7599477290770388	0.931373	0.173801
hnRNPM	0.1008933332816991	0.28009555745659126	0.792696	0.524692
hnRNPM	0.18308159611459407	0.4761287239677557	0.656022	0.334096
hnRNPM	-0.0	0.18759740664020988	1.0	0.649236
hnRNPM	-0.0	0.29694518329256714	1.0	0.504725
hnRNPM	0.03044478161066438	1.2003279966713736	0.932299	0.0630481
hnRNPM	0.1285537521541976	2.1554395769250165	0.743783	0.00699134
hnRNPM	0.2670227475224816	1.3896582233186323	0.540726	0.0407701
hnRNPM	0.4308122564870704	0.22430655980498404	0.370841	0.596614
hnRNPM	0.26946804048997025	0.07370798386056313	0.53769	0.843902
hnRNPM	0.3885751728992251	0.547333590746241	0.408719	0.283574
hnRNPM	0.10479741958483106	2.1215695538177726	0.785602	0.00755841
hnRNPM	0.33344551777912407	0.40331495490343294	0.464039	0.39508
hnRNPM	0.009639386626987165	0.15839904385696638	0.978049	0.694386
hnRNPM	0.02200767243835402	0.35706878983450246	0.950588	0.439472
hnRNPM	0.07169480593529798	0.22958618429335695	0.847823	0.589405
hnRNPM	0.03236217904436198	0.6603379222987985	0.928192	0.218606
hnRNPM	0.04916896753608762	0.32880030408532657	0.892958	0.469029
hnRNPM	0.13135144787449055	0.46944942090065916	0.739007	0.339274
hnRNPM	0.06011649216618481	0.7775852992992051	0.87073	0.166884
hnRNPM	0.019041322490049882	0.43090009839323845	0.957103	0.370766
hnRNPM	0.06375475862124223	0.7755938517598455	0.863466	0.167651
hnRNPM	0.06935299249972823	0.6731727630257273	0.852407	0.21224
hnRNPM	0.013157978397413131	0.3414820628823569	0.970157	0.455531
hnRNPM	0.05714403973281841	0.1537241388469797	0.87671	0.701901
hnRNPM	0.04509930959095291	0.10021395807401211	0.901365	0.793937
hnRNPM	0.0638734749423171	0.2798100902519103	0.86323	0.525037
hnRNPM	0.01735118542403554	0.19489351615359307	0.960835	0.63842
hnRNPM	0.10619331325033818	0.240517241958702	0.783081	0.574755
hnRNPM	0.016396262499391395	0.6964670089389582	0.96295	0.201156
hnRNPM	-0.0	2.52711635173652	1.0	0.00297087
hnRNPM	0.10002090512297136	0.8725582679946394	0.79429	0.134104
hnRNPM	0.18280099366678898	1.3933252627290775	0.656446	0.0404273
hnRNPM	0.1504006400603733	4.233527664567268	0.707293	5.8408e-05
hnRNPM	0.03038562500656781	8.0	0.932426	1.57543e-09
hnRNPM	0.18341604095260464	8.0	0.655517	1.98719e-09
hnRNPM	1.136311415685072	4.855313730853985	0.0730615	1.39536e-05
hnRNPM	1.4519645501532072	4.040091362442036	0.0353212	9.11819e-05
hnRNPM	0.39760790040860206	3.111187784957064	0.400306	0.000774127
hnRNPM	0.1458251774723268	0.08865592446332177	0.714784	0.81535
hnRNPM	0.024230078972833254	3.47436975272703e-06	0.945736	0.999992
hnRNPM	0.0068848692765467534	0.0036954551436438467	0.984272	0.991527
hnRNPM	0.2311170759940374	1.0837761568695485	0.587331	0.0824563
hnRNPM	0.005052324218539448	0.0001237915684789598	0.988434	0.999715
hnRNPM	0.0257103469831486	0.006535111421224508	0.942518	0.985065
hnRNPM	0.11856113113907228	0.10930071945878528	0.761095	0.777498
hnRNPM	0.04363512453224059	-0.0	0.904409	1.0
hnRNPM	0.01262067867086478	-0.0	0.971358	1.0
hnRNPM	0.025099320502506548	-0.0	0.943845	1.0
hnRNPM	0.008167664860887849	-0.0	0.981369	1.0
hnRNPM	0.017847761853435316	0.0017088319222744103	0.959737	0.996073
hnRNPM	0.523214729610368	0.21097026054775583	0.299768	0.615219
hnRNPM	0.37380544862955795	1.2461902786317582	0.422858	0.0567296
hnRNPM	0.021911283711537513	0.46488064584107036	0.950799	0.342862
hnRNPM	0.03044478161066438	0.3254483928837787	0.932299	0.472663
hnRNPM	-0.0	0.09032150842498529	1.0	0.812229
hnRNPM	2.366713380171814	8.0	0.0042982	1e-12
hnRNPM	1.9841207434989934	8.0	0.0103724	1e-12
hnRNPM	2.5399189175327193	8.0	0.00288457	1e-12
hnRNPM	2.1535336086142034	8.0	0.00702209	1e-12
hnRNPM	1.7857629991263213	5.975789445226575	0.0163771	1.05733e-06
hnRNPM	0.7478365644465061	1.1151214089690835	0.178716	0.0767147
hnRNPM	1.0589917260190596	1.238414171625775	0.0872988	0.0577545
hnRNPM	0.8284110215756427	1.3766462846748977	0.148453	0.0420101
hnRNPM	0.5742718249074906	0.3980366499460015	0.266519	0.399911
hnRNPM	0.6614080595155104	3.0792418777894928	0.218068	0.000833217
hnRNPM	0.19953725085335325	5.307796630267163	0.63163	4.9227e-06
hnRNPM	0.1812220190277677	3.8587133136290426	0.658837	0.000138448
hnRNPM	1.2413189351652707	1.3447222673980737	0.0573695	0.0452145
hnRNPM	0.15704707994683034	0.32603407902366244	0.696551	0.472026
hnRNPM	0.15301625834775484	1.1753464316428999	0.703046	0.0667811
hnRNPM	0.33899704877867765	0.4182334685037077	0.458145	0.381739
hnRNPM	0.36420371385676503	1.8438356453027813	0.432311	0.0143273
hnRNPM	0.16733655704733774	1.7964476853499975	0.680242	0.0159791
hnRNPM	0.5724830564414632	3.5982067037640877	0.267619	0.000252228
hnRNPM	0.568060774952973	4.628682721042978	0.270358	2.35135e-05
hnRNPM	0.019358162097528664	0.9659373367176165	0.956405	0.108159
hnRNPM	0.3425798369970255	1.194413514751787	0.454381	0.0639126
hnRNPM	0.025099320502506548	5.405877171668033	0.943845	3.92756e-06
hnRNPM	1.9712539261059814	3.434117958381512	0.0106843	0.000368029
hnRNPM	0.7193487980902633	2.0890353354660802	0.190832	0.00814638
hnRNPM	0.5726112772667491	0.7477685274884234	0.26754	0.178744
hnRNPM	0.20880777756701416	2.2678974759585446	0.61829	0.00539638
hnRNPM	2.2891501165060535	1.8834520254200946	0.00513866	0.0130782
hnRNPM	0.12355179033427235	0.7585406858732386	0.752399	0.174365
hnRNPM	0.718080757563747	1.358304832364199	0.19139	0.0438223
hnRNPM	1.9085335322818022	8.0	0.0123443	1e-12
hnRNPM	2.725475003722769	8.0	0.00188159	1e-12
hnRNPM	1.9405388256153235	8.0	0.0114673	1e-12
hnRNPM	3.11211106929786	8.0	0.000772483	1e-12
hnRNPM	3.2139722950331526	8.0	0.000610981	1e-12
hnRNPM	3.437343194622214	8.0	0.000365306	1e-12
hnRNPM	3.0347945347912075	8.0	0.000923008	1e-12
hnRNPM	2.629311155701809	8.0	0.00234795	1e-12
hnRNPM	0.4057699260408608	5.344536926520955	0.392853	4.52338e-06
hnRNPM	0.2002329484773494	3.0685929864434267	0.630619	0.0008539
hnRNPM	2.7347669634260963	3.2905044680596283	0.00184176	0.000512266
hnRNPM	2.101520000780237	6.227509596770331	0.00791553	5.9223e-07
hnRNPM	0.8995157259819779	2.2889616886643998	0.126033	0.00514089
hnRNPM	0.1652888040664177	3.6313580130061553	0.683457	0.000233691
hnRNPM	2.2163693691330106	1.4570265150626043	0.00607618	0.0349119
hnRNPM	2.0399484975576527	2.015531646696725	0.00912119	0.00964869
hnRNPM	0.9123001974820346	1.8069700658874313	0.122377	0.0155966
hnRNPM	2.919012953089113	8.0	0.001205	1e-12
hnRNPM	2.1507409423382353	8.0	0.00706739	1e-12
hnRNPM	0.979092049421976	8.0	0.104932	3.50634e-11
hnRNPM	2.325198544423152	8.0	0.00472935	1e-12
hnRNPM	2.428647598895923	8.0	0.00372694	1e-12
hnRNPM	2.2015461780472725	8.0	0.00628715	1e-12
hnRNPM	1.8270353074348589	8.0	0.0148924	1e-12
hnRNPM	2.1535336086142034	8.0	0.00702209	1e-12
hnRNPM	2.1973979746524663	8.0	0.00634749	1.25072e-11
hnRNPM	1.705203218590758	8.0	0.019715	5.54302e-09
hnRNPM	1.5951919314493177	8.0	0.0253985	1.57336e-11
hnRNPM	1.7019289207964685	5.651424517548748	0.0198642	2.23139e-06
hnRNPM	1.6733467284657317	2.8838506984933963	0.0212155	0.00130662
hnRNPM	1.5296939051460257	5.575978006444857	0.0295329	2.65474e-06
hnRNPM	1.9841207434989934	6.519511573540026	0.0103724	3.02335e-07
hnRNPM	3.163000278132138	8.0	0.000687068	5.93248e-11
hnRNPM	0.46047979238430614	2.207111257820926	0.346354	0.0062071
hnRNPM	1.7369868272109028	4.85761679177181	0.0183237	1.38798e-05
hnRNPM	1.4739283614828418	5.448360954289601	0.0335793	3.56155e-06
hnRNPM	0.003616621272343518	0.010023208161174725	0.991707	0.977185
hnRNPM	0.017257632134099102	0.1620563178607303	0.961042	0.688563
hnRNPM	0.00903857003247266	0.184186574745757	0.979403	0.654355
hnRNPM	2.0751761193636336	8.0	0.00841054	1.98652e-12
hnRNPM	1.5296939051460257	8.0	0.0295329	5.88945e-09
hnRNPM	0.8167045265794612	0.29592587764348854	0.152509	0.505911
hnRNPM	0.3277607883562844	0.392075549138568	0.470153	0.405438
hnRNPM	0.44839022081335644	0.7030672965558259	0.356131	0.198122
hnRNPM	0.006675333580948344	2.113945480355012	0.984747	0.00769227
hnRNPM	0.512599994943511	2.3721325362703785	0.307185	0.0042449
hnRNPM	0.06687426850748061	0.3497624359761005	0.857286	0.446928
hnRNPM	0.020857429485943456	0.21097026054775583	0.953109	0.615219
hnRNPM	0.016396262499391395	0.8516133123331793	0.96295	0.14073
hnRNPM	0.17473880262772143	-0.0	0.668746	1.0
hnRNPM	0.10954712292686074	4.7817429105796965	0.777057	1.65294e-05
hnRNPM	0.4601814658458533	0.744011499535419	0.346592	0.180297
hnRNPM	0.6310050579271368	0.34727996576196124	0.233881	0.44949
hnRNPM	0.14606220162487668	0.5854126774825074	0.714394	0.259769
hnRNPM	0.11620801227377575	0.7324903576578212	0.76523	0.185144
hnRNPM	0.6025136316085207	0.3942361158092739	0.249739	0.403426
hnRNPM	0.22447474468151504	0.2692362912232103	0.596383	0.537977
hnRNPM	0.12913687510323868	0.023018529123858954	0.742785	0.948378
hnRNPM	0.034764892991078274	0.038351139057003866	0.923071	0.91548
hnRNPM	0.017826494213588145	0.012499978356123815	0.959784	0.971628
hnRNPM	0.04509930959095291	0.1183700161770382	0.901365	0.76143
hnRNPM	0.03038562500656781	0.46465523632334277	0.932426	0.34304
hnRNPM	0.166799322027374	0.4909951737079097	0.681084	0.322853
hnRNPM	0.04916896753608762	0.07445586537469435	0.892958	0.84245
hnRNPM	0.051528349742976695	0.42920846266771867	0.88812	0.372213
hnRNPM	0.21839468027044057	0.003067371349625257	0.604791	0.992962
hnRNPM	0.007796532898666599	0.550054387818179	0.982208	0.281803
hnRNPM	-0.0	0.4071129581045588	1.0	0.39164
hnRNPM	0.012456176908459038	0.22004366957440905	0.971726	0.602499
hnRNPM	0.032367793795912765	0.7806198341009793	0.92818	0.165722
hnRNPM	-0.0	0.3350657730502011	1.0	0.462311
hnRNPM	0.08097999185433322	0.006668718310615821	0.829889	0.984762
hnRNPM	-0.0	0.00836596779396408	1.0	0.980921
hnRNPM	0.012492826797607489	0.03798174645052573	0.971644	0.916259
hnRNPM	-0.0	0.07605017885813858	1.0	0.839363
hnRNPM	0.015031865281768945	0.5408865757660909	0.96598	0.287815
hnRNPM	0.3105357463198966	0.1330437129073217	0.489175	0.736133
hnRNPM	0.20716933462368273	0.22147758648396706	0.620627	0.600513
hnRNPM	0.03330600815869819	0.9830125981239236	0.926177	0.103989
hnRNPM	0.017847761853435316	0.21162231258794678	0.959737	0.614296
hnRNPM	-0.0	0.3349972023382478	1.0	0.462384
hnRNPM	0.008058813802389691	0.04787185263647465	0.981615	0.895629
hnRNPM	0.03236217904436198	0.07070729349259812	0.928192	0.849753
hnRNPM	-0.0	0.05854173939571744	1.0	0.873893
hnRNPM	0.005296246556542148	0.003779122291903809	0.987879	0.991336
hnRNPM	0.5080405121527256	0.270172930302529	0.310427	0.536818
hnRNPM	-0.0	0.7732995872260415	1.0	0.168539
hnRNPM	0.1008933332816991	1.1097539639011031	0.792696	0.0776687
hnRNPM	0.049390315404838084	0.033800991117157425	0.892503	0.925122
hnRNPM	0.1008933332816991	2.145486882513982	0.792696	0.00715341
hnRNPM	0.03072809971254443	1.8314141344635897	0.931691	0.014743
hnRNPM	0.15302614218292548	1.3019769206215797	0.70303	0.0498911
hnRNPM	-0.0	0.48979424727974896	1.0	0.323747
hnRNPM	0.00501717553625624	0.7870936072496977	0.988514	0.16327
hnRNPM	-0.0	0.12242998393359386	1.0	0.754345
hnRNPM	0.04932852124239219	0.5148310180501264	0.89263	0.305611
hnRNPM	0.019347264060828945	0.14327412975614362	0.956429	0.718995
hnRNPM	-0.0	0.19351070138157658	1.0	0.640456
hnRNPM	-0.0	0.16486771294824326	1.0	0.68412
hnRNPM	-0.0	0.0850473541478363	1.0	0.822153
hnRNPM	-0.0	0.6143490481976566	1.0	0.243025
hnRNPM	0.12147475773086872	0.6455093193727292	0.756006	0.226199
hnRNPM	-0.0	0.017984895260630424	1.0	0.959434
hnRNPM	0.08775349183504437	0.06021974994455183	0.817046	0.870523
hnRNPM	-0.0	0.08235324955294139	1.0	0.827269
hnRNPM	-0.0	0.5793875269910209	1.0	0.263398
hnRNPM	-0.0	0.6786688142996571	1.0	0.209571
hnRNPM	0.035006320791523445	0.4914770143286912	0.922558	0.322495
hnRNPM	0.02624887305807486	0.04405117435003643	0.94135	0.903543
hnRNPM	0.09469965979433832	1.8045237836025492	0.804082	0.0156847
hnRNPM	-0.0	0.5669089314381818	1.0	0.271076
hnRNPM	-0.0	0.01972749472207438	1.0	0.955592
hnRNPM	-0.0	0.01528955651136885	1.0	0.965407
hnRNPM	0.17998123228728855	0.5455362672488621	0.660722	0.28475
hnRNPM	0.01242578666315001	0.035884687059639174	0.971794	0.920694
hnRNPM	0.0658430586578759	0.06315161781712876	0.859324	0.864666
hnRNPM	-0.0	0.18386214734927014	1.0	0.654844
hnRNPM	-0.0	0.604208976961156	1.0	0.248766
hnRNPM	0.010326862885011287	1.318312031061327	0.976502	0.0480494
hnRNPM	-0.0	0.43668863112590006	1.0	0.365857
hnRNPM	0.030515127903061833	0.9435144070488843	0.932148	0.11389
hnRNPM	0.028804892997578328	1.737181401979865e-06	0.935826	0.999996
hnRNPM	0.01571082631903032	-0.0	0.964471	1.0
hnRNPM	0.19804365382581063	2.9533028903765618e-05	0.633806	0.999932
hnRNPM	0.055553849603223036	2.475549100667038e-05	0.879926	0.999943
hnRNPM	0.017325422362502105	4.34294699063126e-07	0.960892	0.999999
hnRNPM	0.06827065299166157	-0.0	0.854534	1.0
hnRNPM	0.03072809971254443	0.007623682186443198	0.931691	0.982599
hnRNPM	0.009673579179238721	0.12218594555720583	0.977972	0.754769
hnRNPM	0.00549104329398267	2.475549100667038e-05	0.987436	0.999943
hnRNPM	0.00903857003247266	0.08523016381833595	0.979403	0.821807
hnRNPM	0.015455135213157296	0.0012281826281475756	0.965039	0.997176
hnRNPM	0.036731748473764855	0.01396629764417937	0.9189	0.968353
hnRNPM	0.1008758017905361	0.3331171407671812	0.792728	0.46439
hnRNPM	-0.0	4.647199585975317e-05	1.0	0.999893
hnRNPM	0.10743739103005089	0.1774252870108644	0.780841	0.664622
hnRNPM	0.009750855382524943	0.033347274277534505	0.977798	0.926089
hnRNPM	0.022112308113979854	0.00033192779674401607	0.950359	0.999236
hnRNPM	0.027596728656900167	0.12544281062679477	0.938433	0.74913
hnRNPM	0.35652166141625463	0.5422845895041174	0.440026	0.28689
hnRNPM	0.4353883738903384	1.201998173656359	0.366954	0.0628061
hnRNPM	0.4245038692335681	1.1275325458049794	0.376267	0.0745534
hnRNPM	0.30166104950774697	0.1430851095358124	0.499274	0.719308
hnRNPM	0.6714471211281845	0.13586107649380627	0.213085	0.731373
hnRNPM	0.09209818500293136	0.02320952957459344	0.808913	0.947961
hnRNPM	0.18341604095260464	0.8252339111684287	0.655517	0.149543
hnRNPM	0.14646361435323474	0.06740803807409841	0.713734	0.856233
hnRNPM	-0.0	0.08901880926329488	1.0	0.814669
hnRNPM	0.10238445339986206	0.12665672476737708	0.789979	0.747039
hnRNPM	0.01046564552918342	0.08808955653973136	0.97619	0.816414
hnRNPM	-0.0	0.03326287049922748	1.0	0.926269
hnRNPM	0.4353883738903384	4.34294699063126e-07	0.366954	0.999999
hnRNPM	0.29648852046200147	0.08466560412320606	0.505256	0.822876
hnRNPM	1.6317800778675022	1.3173613184158792	0.0233464	0.0481547
hnRNPM	1.0082867242869105	4.883212997125163	0.09811	1.30854e-05
hnRNPM	0.8036469264381084	8.0	0.157164	1e-12
hnRNPM	1.0710810560990247	0.9068901381174895	0.0849022	0.123911
hnRNPM	1.3598118356491236	0.046134042307661195	0.0436705	0.89922
hnRNPM	0.3418836217621073	7.341945653265251	0.45511	4.55045e-08
hnRNPM	0.5613421711324948	4.682883539774558	0.274573	2.07547e-05
hnRNPM	0.497170183526232	2.1049721450371006	0.318295	0.00785286
hnRNPM	0.49547341002085793	1.737181401979865e-06	0.319541	0.999996
hnRNPM	0.35782444600495467	1.8240751298389422e-05	0.438708	0.999958
hnRNPM	0.6845922938237234	-0.0	0.206732	1.0
hnRNPM	0.09781863831977822	0.2558384988917494	0.798328	0.554832
hnRNPM	0.31077996273616443	0.4953755644223659	0.4889	0.319613
hnRNPM	0.043312551978365095	1.7063700994384485	0.905081	0.0196621
hnRNPM	1.2468959248127578	-0.0	0.0566375	1.0
hnRNPM	0.6066845737354084	3.387629078097982e-05	0.247352	0.999922
hnRNPM	1.5873479684031468	5.20640935290804	0.0258614	6.21714e-06
hnRNPM	0.08594999800367634	0.6440162350607281	0.820446	0.226978
hnRNPM	2.1059476961859076	1.00488627172314	0.00783524	0.0988812
hnRNPM	0.33226694746673263	1.0502129662282902	0.4653	0.0890814
hnRNPM	0.33659969911114773	0.17332408322959122	0.460681	0.670928
hnRNPM	0.2182037102741308	2.1714778382296045e-06	0.605057	0.999995
hnRNPM	0.012957028332048584	5.645864962961747e-06	0.970606	0.999987
hnRNPM	0.050384609095111416	0.1230672018705803	0.890462	0.753239
hnRNPM	0.028538594975413258	0.6367848946200623	0.9364	0.230789
hnRNPM	0.07359941120432627	0.10256481030889966	0.844113	0.789651
hnRNPM	0.501766660982032	0.0024004529269012888	0.314944	0.994488
hnRNPM	0.5877209365346894	0.07382379030163315	0.258392	0.843677
hnRNPM	0.6524163136914176	0.03509718510977747	0.22263	0.922365
hnRNPM	0.2945819245927172	3.47436975272703e-06	0.507479	0.999992
hnRNPM	0.11756141873805766	0.0074447149507807795	0.762849	0.983004
hnRNPM	-0.0	1.2102987455457752	1.0	0.0616171
hnRNPM	0.8013236725770192	0.2392549314837484	0.158007	0.576428
hnRNPM	1.2345594538170186	0.14779762877198221	0.0582694	0.711545
hnRNPM	0.8749385925270063	0.3937089431308739	0.133371	0.403916
hnRNPM	2.544098880353182	-0.0	0.00285694	1.0
hnRNPM	0.11303463045754246	1.9863708050034052	0.770842	0.0103188
hnRNPM	0.1932171824341859	0.6006378364883342	0.640889	0.25082
hnRNPM	0.17069172339770078	0.16007343429498289	0.675007	0.691714
hnRNPM	0.052816829469923936	0.09181211872564202	0.885489	0.809446
hnRNPM	0.08561293956747619	0.003218728679591106	0.821083	0.992616
hnRNPM	0.04477998124214112	0.03997849528525115	0.902028	0.912056
hnRNPM	0.05909819989074733	0.1597370355823879	0.872774	0.69225
hnRNPM	0.02615384477346693	0.026276093727804983	0.941556	0.941291
hnRNPM	0.035344451123217824	1.9256700368201807	0.92184	0.0118667
hnRNPM	0.030791965005759214	1.2777520142608756	0.931554	0.0527531
hnRNPM	0.12623254320426947	1.104342136745261	0.747769	0.0786426
hnRNPM	0.04917334475207611	1.6292797123621847	0.892949	0.0234812
hnRNPM	-0.0	0.5087840294049213	1.0	0.309896
hnRNPM	0.010711737887695454	0.5846927077744326	0.975637	0.2602
hnRNPM	0.4471894754009977	3.108925516124923	0.357117	0.00077817
hnRNPM	0.06755819976122537	2.1579870765336016	0.855937	0.00695045
hnRNPM	0.08260320896086275	0.5435595661477137	0.826793	0.286049
hnRNPM	0.0746414899557258	0.44403300064012696	0.84209	0.359722
hnRNPM	0.010705060847822148	0.8917868838044021	0.975652	0.128296
hnRNPM	0.008835970808346931	0.002305699021225158	0.97986	0.994705
hnRNPM	0.0006823781437071954	0.0005719079361995633	0.99843	0.998684
hnRNPM	0.007710762053803655	0.08156545397954199	0.982402	0.828771
hnRNPM	0.02615384477346693	6.992704086425906e-05	0.941556	0.999839
hnRNPM	0.03153106117144566	0.0001085871944407351	0.92997	0.99975
hnRNPM	0.001858844125555793	0.09677811609000875	0.995729	0.800243
hnRNPM	-0.0	0.15592872818129852	1.0	0.698347
hnRNPM	0.07135275991208821	5.496938290619398	0.848491	3.18465e-06
hnRNPM	0.20939468821213883	1.5101061776409161	0.617455	0.0308954
hnRNPM	0.019505766609958508	2.808456770628987	0.95608	0.00155433
hnRNPM	0.023581694927407783	0.9816615642825328	0.947149	0.104313
hnRNPM	0.023124324750930365	0.6875623988339937	0.948147	0.205323
hnRNPM	0.04582746586425483	0.7870856273913284	0.899855	0.163273
hnRNPM	-0.0	0.04338309425451214	1.0	0.904934
hnRNPM	-0.0	0.00732411937535549	1.0	0.983277
hnRNPM	0.9051935843225081	0.15776031748383515	0.124396	0.695408
hnRNPM	0.6016276492945963	0.13497720394676732	0.250249	0.732863
hnRNPM	0.03197867621074563	0.0006336634075725225	0.929012	0.998542
hnRNPM	0.03097102436550683	9.2948965021336e-05	0.93117	0.999786
hnRNPM	0.022112308113979854	3.648226875660167e-05	0.950359	0.999916
hnRNPM	0.004034165600463802	0.01716771342576374	0.990754	0.961241
hnRNPM	0.2772172255137402	2.1855965658067977	0.528181	0.00652234
hnRNPM	1.0398342394780729	2.5469646552313367	0.0912359	0.00283815
hnRNPM	1.0130353385698638	1.2232232931034945	0.0970431	0.0598104
hnRNPM	0.3096063166278895	2.8454147561486267	0.490223	0.00142753
hnRNPM	0.03178892081241711	0.14612542991916389	0.929418	0.71429
hnRNPM	-0.0	0.5498648704361682	1.0	0.281926
hnRNPM	0.043312551978365095	0.1473041327112857	0.905081	0.712354
hnRNPM	0.8723413433397705	1.395219009663795	0.134171	0.0402514
hnRNPM	0.4973557870433371	6.167644394754991	0.318159	6.7976e-07
hnRNPM	-0.0	0.9834722397952598	1.0	0.103879
hnRNPM	-0.0	0.3702948550041873	1.0	0.42629
hnRNPM	-0.0	0.1897305080424776	1.0	0.646055
hnRNPM	-0.0	0.809049522980196	1.0	0.155221
hnRNPM	-0.0	1.3581760168751569	1.0	0.0438353
hnRNPM	0.17076958087596172	0.2469189293230695	0.674886	0.566345
hnRNPM	0.08775349183504437	1.277096372233263	0.817046	0.0528328
hnRNPM	0.030515127903061833	0.03915359892704427	0.932148	0.91379
hnRNPM	0.0845030794254584	0.20845601151882662	0.823184	0.618791
hnRNPM	0.08467352084043217	0.11222296268032697	0.822861	0.772284
hnRNPM	-0.0	1.7948470829590337	1.0	0.0160381
hnRNPM	0.004351206495220755	3.3736493657372866	0.990031	0.00042301
hnRNPM	0.04354629717326751	0.41404997789775844	0.904594	0.385434
hnRNPM	-0.0	2.5351916299535313	1.0	0.00291614
hnRNPM	0.10757924216221382	4.304557727014395	0.780586	4.95955e-05
hnRNPM	0.3197633247595751	1.579120501124501	0.478891	0.026356
hnRNPM	-0.0	3.427379292738968	1.0	0.000373784
hnRNPM	1.554313304176017	3.918778749517397	0.0279053	0.000120565
hnRNPM	0.5451322829886739	3.2715187895095883	0.285015	0.000535157
hnRNPM	1.0426882486382925	-0.0	0.0906383	1.0
hnRNPM	0.6693224830010646	1.6763395868080662	0.21413	0.0210698
hnRNPM	0.22819138652750579	-0.0	0.591301	1.0
hnRNPM	0.023124324750930365	1.5294234091851648	0.948147	0.0295513
hnRNPM	0.03178892081241711	0.016801453219233653	0.929418	0.962052
hnRNPM	0.04159572185243927	0.19236554205416434	0.908666	0.642147
hnRNPM	0.3577670332953198	0.259641258655356	0.438766	0.549995
hnRNPM	0.05714403973281841	0.14093138763179644	0.87671	0.722884
hnRNPM	0.030922988176821726	0.33210457240956204	0.931273	0.465474
hnRNPM	0.25027836723279584	0.7412549949604123	0.561981	0.181445
hnRNPM	0.15302614218292548	0.41821640373106567	0.70303	0.381754
hnRNPM	-0.0	0.5424526539736734	1.0	0.286779
hnRNPM	0.10197837475795983	1.8834520254200946	0.790718	0.0130782
hnRNPM	0.0010596673821877648	0.07933205927443308	0.997563	0.833044
hnRNPM	0.055867372048703574	0.14209063711082998	0.879291	0.720957
hnRNPM	0.025508571740959777	0.8164625425156086	0.942956	0.152594
hnRNPM	0.1822621367555297	2.3978802972858397	0.657261	0.00400055
hnRNPM	0.6557040285280327	6.963059865366637	0.220951	1.08878e-07
hnRNPM	0.9728380153408297	7.812919436808164	0.106454	1.53844e-08
hnRNPM	0.05714403973281841	4.137902029239762	0.87671	7.27944e-05
hnRNPM	0.019644333413512332	1.2565545218840832	0.955775	0.0553918
hnRNPM	0.07444246222638948	0.7326240838215626	0.842476	0.185087
hnRNPM	0.2475044206840498	0.7461267271204017	0.565582	0.179421
hnRNPM	0.04917334475207611	0.37963488125833067	0.892949	0.41722
hnRNPM	0.12614194988849425	4.124600118956138	0.747925	7.50585e-05
hnRNPM	0.05956271130472045	0.06445142274399458	0.871841	0.862082
hnRNPM	0.03408134062676619	0.09031241871145612	0.924525	0.812246
hnRNPM	0.03911605443532919	0.11890991873762012	0.913869	0.760484
hnRNPM	0.019490776786332747	0.09555658245689842	0.956113	0.802497
hnRNPM	0.0189791619011457	0.37642511082495683	0.95724	0.420315
hnRNPM	0.004915699679248059	0.2839632503821912	0.988745	0.52004
hnRNPM	0.06315915190975464	0.6698887145749677	0.864651	0.213851
hnRNPM	0.005386378655361749	0.08584255537509482	0.987674	0.820649
hnRNPM	0.08693780939343908	0.13982256230998003	0.818582	0.724732
hnRNPM	0.04497260976510703	2.452478809563601	0.901628	0.00352794
hnRNPM	0.02592650710504135	8.0	0.942049	5.74435e-09
hnRNPM	0.2723091242063983	3.7775800945835996	0.534184	0.000166886
hnRNPM	0.023093178772702467	5.285069518566645	0.948215	5.18717e-06
hnRNPM	0.003001770397788271	0.24063740163675182	0.993112	0.574596
hnRNPM	0.09217120770774873	0.5600786440567658	0.808777	0.275373
hnRNPM	0.0021882678010697455	1.9751409503404518	0.994974	0.0105891
hnRNPM	0.009301158637312965	2.354190771813127	0.978811	0.00442394
hnRNPM	0.040042306867057204	1.737817164009197	0.911922	0.0182887
hnRNPM	0.032360307476642716	8.0	0.928196	1e-12
hnRNPM	0.016288034980938736	6.925505378177927	0.96319	1.18712e-07
hnRNPM	0.007604677227026184	0.462143141831019	0.982642	0.34503
hnRNPM	0.26956255216680325	-0.0	0.537573	1.0
hnRNPM	0.7925245170611895	4.575364968960105	0.161241	2.65849e-05
hnRNPM	0.31077996273616443	0.9831253742209588	0.4889	0.103962
hnRNPM	0.020857429485943456	0.32967156458807295	0.953109	0.468089
hnRNPM	0.006966063961363545	0.430672917112252	0.984088	0.37096
hnRNPM	-0.0	0.5662317656894316	1.0	0.271499
hnRNPM	0.23296961489404988	2.856473096790204	0.584831	0.00139164
hnRNPM	1.1038807108196322	8.0	0.0787262	7.55692e-09
hnRNPM	1.481759883555038	3.9885564379779255	0.0329792	0.00010267
hnRNPM	0.010472763783474746	0.027272898600947285	0.976174	0.939133
hnRNPM	0.020857429485943456	1.2340358084792769	0.953109	0.0583397
hnRNPM	0.23891828163001272	2.2702506028072773	0.576875	0.00536722
hnRNPM	1.6576168022890445	3.427379292738968	0.021998	0.000373784
hnRNPM	0.0601239737888932	-0.0	0.870715	1.0
hnRNPM	1.0831924428495023	3.9630359331204965	0.0825672	0.000108884
hnRNPM	2.2509922407439618	1.7401887893754164	0.00561058	0.0181891
hnRNPM	1.8969184234773742	3.5130554734598194	0.0126789	0.000306863
hnRNPM	1.86359655186601	8.0	0.01369	4.46795e-09
hnRNPM	1.4990599453711853	3.6186754971928714	0.0316913	0.000240616
hnRNPM	0.7710532668999912	2.0516716516369544	0.169413	0.00887827
hnRNPM	0.429910270325228	5.7347929026471025	0.371612	1.84165e-06
hnRNPM	0.917462355853936	4.497865239465562	0.120931	3.17786e-05
hnRNPM	1.0089392535703763	5.760250189553636	0.0979627	1.7368e-06
hnRNPM	1.0130523449447997	3.8014721211290583	0.0970393	0.000157953
hnRNPM	0.20791452599293844	1.2796645328521854	0.619563	0.0525213
hnRNPM	0.2590502255091702	1.1144002097371688	0.550744	0.0768422
hnRNPM	0.2590502255091702	3.023606456153553	0.550744	0.000947095
hnRNPM	0.5177139683689393	3.8980399540893402	0.303589	0.000126462
hnRNPM	0.899433032756565	4.648464579965446	0.126057	2.24665e-05
hnRNPM	1.3630840381343958	3.5452663945814717	0.0433427	0.000284927
hnRNPM	0.10987923443469079	0.7030672965558259	0.776463	0.198122
hnRNPM	1.705203218590758	8.0	0.019715	1e-12
hnRNPM	3.0849332691935083	8.0	0.000822369	9.34276e-10
hnRNPM	0.08042563048576612	2.3331639029566573	0.830949	0.0046434
hnRNPM	0.03236217904436198	2.664263357682377	0.928192	0.00216639
hnRNPM	0.036731748473764855	0.09629754699022566	0.9189	0.801129
hnRNPM	0.04477998124214112	0.5185100746741986	0.902028	0.303033
hnRNPM	0.11877459471088629	1.7632411134316461	0.760721	0.0172488
hnRNPM	0.3096063166278895	1.4757415236680356	0.490223	0.0334394
hnRNPM	0.4643730062504077	1.2104735780390208	0.343263	0.0615923
hnRNPM	0.3054272646955526	2.656745061354841	0.494963	0.00220422
hnRNPM	0.5925717019195695	0.1676859248407167	0.255522	0.679695
hnRNPM	0.25834110109824887	0.021541459203231087	0.551644	0.951609
hnRNPM	0.02171902697817449	-0.0	0.95122	1.0
hnRNPM	0.00278579462419411	-0.0	0.993606	1.0
hnRNPM	0.02435132818917244	0.016166762017995214	0.945472	0.963459
hnRNPM	-0.0	0.04901919606089539	1.0	0.893266
hnRNPM	0.0025371620364469365	0.00027456088294359007	0.994175	0.999368
hnRNPM	0.11931385756238888	0.04605387701943171	0.759777	0.899386
hnRNPM	0.036540377796373764	0.009379699923026103	0.919305	0.978634
hnRNPM	0.00505012734255451	0.08731412870186556	0.988439	0.817873
hnRNPM	0.019650240522048393	0.0676541071944427	0.955762	0.855748
hnRNPM	-0.0	0.12723322954541832	1.0	0.746048
hnRNPM	0.000808975015769981	0.12758672429471854	0.998139	0.745441
hnRNPM	0.16171396869574936	0.29192854576122484	0.689106	0.510589
hnRNPM	0.05743491840797718	0.11736050021718752	0.876123	0.763202
hnRNPM	0.02313485992558026	0.01000454232383568	0.948124	0.977227
hnRNPM	-0.0	6.514466087161039e-06	1.0	0.999985
hnRNPM	0.014548376189179287	0.002050359405565817	0.967056	0.99529
hnRNPM	-0.0	1.4384109055682224	1.0	0.0364409
hnRNPM	0.0253437200215472	0.0006915127650966271	0.943314	0.998409
hnRNPM	0.047810274137945176	0.0004397285558831552	0.895756	0.998988
hnRNPM	-0.0	6.080165307883963e-06	1.0	0.999986
hnRNPM	0.00385360399442367	8.339254646607856e-05	0.991166	0.999808
hnRNPM	0.016698991794614596	0.8136059568756775	0.962279	0.153601
hnRNPM	1.2191183997656845	5.250353334537319	0.0603784	5.61884e-06
hnRNPM	0.35002293841042104	1.9058469346849924	0.44666	0.0124209
hnRNPM	0.05306359955170959	1.1319171576134368	0.884986	0.0738045
hnRNPM	0.015720732876691883	0.25360247041637773	0.964449	0.557696
hnRNPM	0.010456747875384632	0.014780168102259093	0.97621	0.96654
hnRNPM	-0.0	0.379394494260625	1.0	0.417451
hnRNPM	0.003314119641504285	0.07562714389830888	0.992398	0.840181
hnRNPM	0.009944994776561019	0.0874399950748803	0.977361	0.817636
hnRNPM	0.01494375467502182	0.0003584408247490826	0.966176	0.999175
hnRNPM	0.009989876871566931	0.03869378370999364	0.97726	0.914758
hnRNPM	0.028387888847381283	0.0003693072874597734	0.936725	0.99915
hnRNPM	-0.0	0.1594773834727787	1.0	0.692664
hnRNPM	-0.0	0.09817129675223872	1.0	0.79768
hnRNPM	-0.0	0.0036551604882188262	1.0	0.991619
hnRNPM	0.011260496194329776	0.024987062495421167	0.974405	0.944089
hnRNPM	0.007083911511610731	0.02417727266206838	0.983821	0.945851
hnRNPM	0.019505766609958508	0.10688100328430208	0.95608	0.781842
hnRNPM	0.0641386917254436	0.02931056614969855	0.862703	0.934737
hnRNPM	0.14784401816893264	0.006857072410672344	0.711469	0.984335
hnRNPM	0.0006467114618145357	0.00946402558794173	0.998512	0.978444
hnRNPM	0.0003193238100799566	0.06513507807769468	0.999265	0.860726
hnRNPM	0.05714403973281841	0.024691833656125733	0.87671	0.944731
hnRNPM	0.028804892997578328	0.022969075073282597	0.935826	0.948486
hnRNPM	0.009944994776561019	0.007590534541145495	0.977361	0.982674
hnRNPM	-0.0	0.014490447535770994	1.0	0.967185
hnRNPM	0.003445425872974091	0.10834046642903737	0.992098	0.779219
hnRNPM	0.1932171824341859	0.0006462765203572022	0.640889	0.998513
hnRNPM	0.028804892997578328	0.08962856260900452	0.935826	0.813526
hnRNPM	0.010165450412346781	0.0016534626036354312	0.976865	0.9962
hnRNPM	0.007796532898666599	0.04391516964996347	0.982208	0.903826
hnRNPM	0.006722084363553114	0.12358122919487226	0.984641	0.752348
hnRNPM	0.052091558707402945	0.28123598682447865	0.886969	0.523316
hnRNPM	0.0850816911353441	0.10389726068829948	0.822088	0.787232
hnRNPM	0.060034202821775524	0.8204453365263086	0.870895	0.151201
hnRNPM	0.03176929567484161	0.4831025345109388	0.92946	0.328774
hnRNPM	0.3530652495535587	0.4367230572518471	0.443542	0.365828
hnRNPM	1.522420083061678	4.133351194753054	0.0300317	7.35612e-05
hnRNPM	0.39954442954643316	1.7768052881661764	0.398525	0.0167184
hnRNPM	0.41677514646696007	0.5594860538479508	0.383023	0.275749
hnRNPM	0.20791452599293844	0.6828479685360389	0.619563	0.207564
hnRNPM	0.036731748473764855	0.051395849797286834	0.9189	0.888391
hnRNPM	0.009944994776561019	0.04928473542627281	0.977361	0.89272
hnRNPM	0.014548376189179287	0.09629754699022566	0.967056	0.801129
hnRNPM	-0.0	0.12261483065319034	1.0	0.754024
hnRNPM	0.033171451579951126	0.3736062474593002	0.926464	0.423052
hnRNPM	0.001386742452147258	0.15738639250713074	0.996812	0.696007
hnRNPM	-0.0	0.330835660770406	1.0	0.466836
hnRNPM	0.014569483898230927	0.09820995420958402	0.967009	0.797609
hnRNPM	0.001423777123637655	0.229956233284123	0.996727	0.588903
hnRNPM	0.010002764666881561	0.013785146369101766	0.977231	0.968757
hnRNPM	0.006550983355609593	0.04954946368547749	0.985029	0.892176
hnRNPM	0.0035369260159221465	0.44565138758920997	0.991889	0.358384
hnRNPM	0.036498807169292366	0.42308304403479297	0.919393	0.3775
hnRNPM	0.0253437200215472	0.02724330332551374	0.943314	0.939197
hnRNPM	0.009382362588414187	0.5310769464356935	0.978628	0.29439
hnRNPM	0.1914986939302926	0.16141408332414983	0.64343	0.689582
hnRNPM	0.0306959375368124	0.9536102029027276	0.93176	0.111273
hnRNPM	0.027647638197686543	0.00661932747695357	0.938323	0.984874
hnRNPM	0.3664911468126542	0.03287576115017022	0.43004	0.927095
hnRNPM	0.043539575842264394	0.03369584802425175	0.904608	0.925346
hnRNPM	0.023124324750930365	0.4147197940239347	0.948147	0.38484
hnRNPM	0.14043182583339317	0.0016966239068158168	0.723716	0.996101
hnRNPM	0.07985631663255212	0.07640526697425341	0.832039	0.838677
hnRNPM	0.017847761853435316	0.08417504928491545	0.959737	0.823806
hnRNPM	0.009750855382524943	0.3324816743665093	0.977798	0.46507
hnRNPM	0.00952839040232074	0.03016211374324867	0.978299	0.932906
hnRNPM	0.12355179033427235	1.1195968956486662	0.752399	0.0759282
hnRNPM	0.0008020134041931213	0.28788086559430676	0.998155	0.51537
hnRNPM	0.12763100420860837	4.4515159933703865	0.745365	3.53577e-05
hnRNPM	1.491188922430515	3.2261718822952123	0.0322709	0.000594057
hnRNPM	1.491188922430515	4.476750525510967	0.0322709	3.33618e-05
hnRNPM	0.08042563048576612	2.210344561772727	0.830949	0.00616106
hnRNPM	-0.0	1.05915443260812	1.0	0.0872661
hnRNPM	0.013042499067616337	0.5399580643221727	0.970415	0.288431
hnRNPM	-0.0	0.08925183348409767	1.0	0.814232
hnRNPM	-0.0	0.27466100150959394	1.0	0.531299
hnRNPM	-0.0	0.0006375777826832938	1.0	0.998533
hnRNPM	0.028538594975413258	0.48659326990392326	0.9364	0.326142
hnRNPM	0.03178892081241711	0.7377316846543461	0.929418	0.182923
hnRNPM	0.5292030207604539	1.35992920017136	0.295663	0.0436587
hnRNPM	0.5590673156151709	2.8390305334392933	0.276015	0.00144867
hnRNPM	0.9270850124123552	2.31908188932297	0.118281	0.00479643
hnRNPM	0.7465917183290517	1.120982725161225	0.179229	0.0756863
hnRNPM	-0.0	0.023113789831837976	1.0	0.94817
hnRNPM	-0.0	0.17310146766552345	1.0	0.671272
hnRNPM	0.006402427109954855	0.00677589809820136	0.985366	0.984519
hnRNPM	-0.0	0.25199425982138507	1.0	0.559765
hnRNPM	-0.0	0.12635684940113626	1.0	0.747555
hnRNPM	0.2002329484773494	0.889292473846624	0.630619	0.129035
hnRNPM	-0.0	0.3008198479863767	1.0	0.500242
hnRNPM	0.025099320502506548	2.3558421677647208	0.943845	0.00440715
hnRNPM	0.023124324750930365	0.202615416302037	0.948147	0.627169
hnRNPM	0.22845440740859901	3.9157240788798267	0.590943	0.000121416
hnRNPM	0.1031531402603756	0.40372077030391945	0.788582	0.394711
hnRNPM	0.14784401816893264	0.008276100558359473	0.711469	0.981124
hnRNPM	-0.0	0.00903857003247266	1.0	0.979403
hnRNPM	-0.0	8.339254646607856e-05	1.0	0.999808
hnRNPM	0.020857429485943456	0.05420704616365582	0.953109	0.882659
hnRNPM	-0.0	0.692093394932655	1.0	0.203192
hnRNPM	0.017197533647627147	0.051317640021962395	0.961175	0.888551
hnRNPM	0.02435132818917244	2.5488493579628893	0.945472	0.00282586
hnRNPM	0.08042563048576612	0.66377448807588	0.830949	0.216883
hnRNPM	0.003020574990848787	0.09538668550371962	0.993069	0.802811
hnRNPM	0.005232505876975349	0.008936593620301905	0.988024	0.979633
hnRNPM	0.0016835442710524406	0.13154424741702359	0.996131	0.738679
hnRNPM	0.0018523018151868687	5.211565052297087e-06	0.995744	0.999988
hnRNPM	0.03955348274743162	0.051144650931232216	0.912949	0.888905
hnRNPM	0.012069307017629866	8.68589832373386e-07	0.972592	0.999998
hnRNPM	0.00396052947313066	-0.0	0.990922	1.0
hnRNPM	0.006383034792200896	0.028603066797163606	0.98541	0.936261
hnRNPM	0.0012682527216794472	-0.0	0.997084	1.0
hnRNPM	0.0008546633610606022	4.342966533881614e-06	0.998034	0.99999
hnRNPM	0.005107689162263971	-0.0	0.988308	1.0
hnRNPM	0.008447882705072692	-0.0	0.980736	1.0
hnRNPM	0.0013253154313595293	-0.0	0.996953	1.0
hnRNPM	0.008998663367291087	0.0005075524232131205	0.979493	0.998832
hnRNPM	0.014559603566280947	-0.0	0.967031	1.0
hnRNPM	5.211846499883996e-05	1.0857497766891796e-05	0.99988	0.999975
hnRNPM	0.0002006904136953549	0.0046294108158046274	0.999538	0.989397
hnRNPM	0.0007676420826838972	0.30035042247235877	0.998234	0.500783
hnRNPM	0.0033653243496123042	1.2717444526997714	0.992281	0.0534879
hnRNPM	0.02847691506888142	0.634661797653059	0.936533	0.23192
hnRNPM	0.05589453819003945	2.218038653510037	0.879236	0.00605287
hnRNPM	0.21675622069697537	3.6776421667446817	0.607077	0.000210067
hnRNPM	0.045471915213732915	8.0	0.900592	2.20528e-10
hnRNPM	0.08039479530237326	3.385503531677784	0.831008	0.00041162
hnRNPM	0.11674920979011741	2.511146229151972	0.764277	0.00308215
hnRNPM	0.010748686030670373	0.004628532919382933	0.975554	0.989399
hnRNPM	0.014559603566280947	0.00452495359915396	0.967031	0.989635
hnRNPM	0.013097101745465885	0.01268148857278424	0.970293	0.971222
hnRNPM	0.0008172420744596672	0.4012127750715662	0.99812	0.396997
hnRNPM	0.00014768523175945073	0.48788952899265287	0.99966	0.32517
hnRNPM	0.014017876801035485	0.19279792333551965	0.968238	0.641508
hnRNPM	0.0019980005992248128	-0.0	0.99541	1.0
hnRNPM	0.003027134924174837	-0.0	0.993054	1.0
hnRNPM	0.00766434675350908	-0.0	0.982507	1.0
hnRNPM	0.039898505949002294	-0.0	0.912224	1.0
hnRNPM	0.007612190716228983	-0.0	0.982625	1.0
hnRNPM	0.0015471035609624462	-0.0	0.996444	1.0
hnRNPM	0.010780294768207141	-0.0	0.975483	1.0
hnRNPM	0.007937605300839498	-0.0	0.981889	1.0
hnRNPM	0.0007324034253271657	-0.0	0.998315	1.0
hnRNPM	0.0006427970043797596	-0.0	0.998521	1.0
hnRNPM	0.0032248540751363577	-0.0	0.992602	1.0
hnRNPM	0.020972726990952047	0.0037927032971791963	0.952856	0.991305
hnRNPM	0.036905709057315494	0.0376884478105271	0.918532	0.916878
hnRNPM	0.234411160119957	8.0	0.582893	5.88574e-12
hnRNPM	0.15216462282380908	8.0	0.704426	1e-12
hnRNPM	0.03650967183546663	8.0	0.91937	1.10645e-12
hnRNPM	0.05533427182905894	1.4338289410829457	0.880371	0.0368274
hnRNPM	0.1004733200376512	3.2446252517781304	0.793463	0.000569344
hnRNPM	0.3954067884187704	5.511761015743174	0.40234	3.07779e-06
hnRNPM	0.31739559096144426	6.412979741841628	0.481509	3.86385e-07
hnRNPM	0.15524084186274775	3.598347917021828	0.699454	0.000252146
hnRNPM	0.051036201392097316	-0.0	0.889127	1.0
hnRNPM	0.04509930959095291	0.22559983504722422	0.901365	0.59484
hnRNPM	0.03072157386109177	0.053811634309241546	0.931705	0.883463
hnRNPM	0.011465121717021921	0.02474608184907651	0.973946	0.944613
hnRNPM	0.036132873945672	1.2173174459146672	0.920168	0.0606293
hnRNPM	0.022110480200242213	0.1087782034566762	0.950363	0.778434
hnRNPM	0.001266074904198682	0.4568984047784869	0.997089	0.349222
hnRNPM	0.02662596197806269	0.35557421305252773	0.940533	0.440987
hnRNPM	0.02156656078045946	0.08213544008793834	0.951554	0.827684
hnRNPM	0.06657092568599374	2.027413966299526	0.857885	0.00938828
hnRNPM	0.05675980383222329	0.033347274277534505	0.877486	0.926089
hnRNPM	0.147881865821005	2.498490236867555	0.711407	0.00317329
hnRNPM	0.007433670006928678	1.7345901463817828	0.983029	0.0184251
hnRNPM	-0.0	3.445547184151347	1.0	0.00035847
hnRNPM	0.17201913861989857	-0.0	0.672947	1.0
hnRNPM	0.13555596684428445	-0.0	0.731887	1.0
hnRNPM	0.37631869813065355	2.9555974481648346	0.420418	0.00110765
hnRNPM	0.18455109820206342	0.5033401408793884	0.653806	0.313805
hnRNPM	0.26946804048997025	1.3836873114184352	0.53769	0.0413345
hnRNPM	0.4471894754009977	1.7285812816173713	0.357117	0.0186818
hnRNPM	0.0317370563025106	1.9945534992246459	0.929529	0.0101262
hnRNPM	0.01987249705454068	3.0093539616658753	0.955273	0.000978692
hnRNPM	0.0850816911353441	1.3671733602872451	0.822088	0.0429365
hnRNPM	0.060625036986292354	0.6953845443633374	0.869711	0.201658
hnRNPM	0.0497812333581366	1.0821973603404094	0.8917	0.0827566
hnRNPM	0.3425798369970255	4.424214256876794	0.454381	3.76518e-05
hnRNPM	0.15564213182882072	0.23768612668772557	0.698808	0.578514
hnRNPM	0.060625036986292354	0.5416734439492337	0.869711	0.287294
hnRNPM	0.030922988176821726	3.0167635351608078	0.931273	0.000962136
hnRNPM	0.14540675068444425	1.5372951092873144	0.715473	0.0290205
hnRNPM	0.1652888040664177	1.967723814217149	0.683457	0.0107715
hnRNPM	0.05714403973281841	1.3376369892391018	0.87671	0.0459582
hnRNPM	0.017257632134099102	2.9481493074747376	0.961042	0.00112681
hnRNPM	0.010472763783474746	2.853999169190227	0.976174	0.00139959
hnRNPM	0.31077996273616443	8.0	0.4889	1.31101e-11
hnRNPM	0.5981843205125263	7.515064136008625	0.252241	3.05447e-08
hnRNPM	1.5971765485665992	6.350530783959775	0.0252827	4.46138e-07
hnRNPM	0.5724830564414632	4.5870827175835505	0.267619	2.58772e-05
hnRNPM	0.3884689284227435	7.846840881789213	0.408819	1.42285e-08
hnRNPM	0.13135144787449055	7.645540039921793	0.739007	2.26183e-08
hnRNPM	0.550549371862782	7.558771608609053	0.281482	2.76203e-08
hnRNPM	0.038669571403384694	3.92563710009705	0.914809	0.000118676
hnRNPM	0.6576306222260541	1.529818919432885	0.219973	0.0295244
hnRNPM	0.16171396869574936	1.763160550526086	0.689106	0.017252
hnRNPM	0.01735118542403554	1.0658698451986817	0.960835	0.0859271
hnRNPM	0.052907082977624746	1.7526258351114623	0.885305	0.0176756
hnRNPM	0.019505766609958508	6.517230716734318	0.95608	3.03927e-07
hnRNPM	0.07444246222638948	5.164438150910196	0.842476	6.84797e-06
hnRNPM	0.2552573050624386	5.9603757252177765	0.555575	1.09553e-06
hnRNPM	0.03044478161066438	1.594677549734309	0.932299	0.0254286
hnRNPM	0.025702053002525732	1.5880555362856452	0.942536	0.0258193
hnRNPM	0.11335081445467876	2.3531651344155953	0.770281	0.0044344
hnRNPM	0.7478365644465061	5.312178635004615	0.178716	4.87328e-06
hnRNPM	0.1433260794349653	3.1873954362652275	0.718909	0.000649538
hnRNPM	0.4925219399694956	6.197788143159008	0.32172	6.34179e-07
hnRNPM	0.4659764336851034	3.2120000036545786	0.341998	0.000613762
hnRNPM	0.020857429485943456	0.03326287049922748	0.953109	0.926269
hnRNPM	0.06827065299166157	0.06931783897978853	0.854534	0.852476
hnRNPM	0.03322348768232812	0.13568475158346927	0.926353	0.73167
hnRNPM	0.021784320789844432	0.09614199127398827	0.951077	0.801416
hnRNPM	0.019506220855114813	0.8008676482198814	0.956079	0.158173
hnRNPM	0.017804775145674853	0.5424526539736734	0.959832	0.286779
hnRNPM	0.16739402055192293	0.08522435076572231	0.680152	0.821818
hnRNPM	0.3362708134161137	0.47396975033148664	0.46103	0.335761
hnRNPM	0.26878445328742245	0.4645944717570655	0.538537	0.343088
hnRNPM	1.3555180817249373	8.0	0.0441044	1e-12
hnRNPM	1.674184784984673	8.0	0.0211746	3.57789e-11
hnRNPM	2.4904077287691626	5.7347929026471025	0.0032329	1.84165e-06
hnRNPM	2.5821863203978697	8.0	0.00261706	1e-12
hnRNPM	2.391367010509963	8.0	0.004061	1e-12
hnRNPM	0.512599994943511	6.329624249201348	0.307185	4.6814e-07
hnRNPM	0.37693791018327616	8.0	0.419819	1e-12
hnRNPM	1.836287158818835	8.0	0.0145785	1e-12
hnRNPM	1.161816077772187	8.0	0.0688944	1e-12
hnRNPM	1.6086114155789186	8.0	0.0246257	1e-12
hnRNPM	2.49924635844523	8.0	0.00316777	1e-12
hnRNPM	2.0059980121649126	8.0	0.00986284	4.95619e-09
hnRNPM	1.7222853760819536	5.3897786107561405	0.0189546	4.07588e-06
hnRNPM	0.9531693917909528	8.0	0.111386	1e-12
hnRNPM	0.9895982675173827	3.404518107924194	0.102424	0.000393987
hnRNPM	0.2002329484773494	1.198750687501094	0.630619	0.0632775
hnRNPM	0.2458910509796405	0.4834963565405339	0.567687	0.328476
hnRNPM	0.08586372423371368	0.16485628630111276	0.820609	0.684138
hnRNPM	0.20270336864720095	8.0	0.627042	1.06761e-09
hnRNPM	0.019358162097528664	0.0031001755418455625	0.956405	0.992887
hnRNPM	0.017847761853435316	0.059688757739295974	0.959737	0.871588
hnRNPM	0.033171451579951126	0.02106617232506381	0.926464	0.952651
hnRNPM	0.0042713763369887844	0.007866842255103607	0.990213	0.982049
hnRNPM	0.011260496194329776	0.045515318282538644	0.974405	0.900502
hnRNPM	0.01630156194588087	0.06870489310261364	0.96316	0.85368
hnRNPM	0.017847761853435316	0.10789537524480676	0.959737	0.780018
hnRNPM	0.03178892081241711	0.007770888293588895	0.929418	0.982266
hnRNPM	0.08913450589126834	0.09235274380066474	0.814452	0.808439
hnRNPM	0.023124324750930365	0.05583675043581414	0.948147	0.879353
hnRNPM	0.025099320502506548	0.10550449554952535	0.943845	0.784324
hnRNPM	0.02435132818917244	0.08731412870186556	0.945472	0.817873
hnRNPM	0.025099320502506548	0.5989235776054236	0.943845	0.251812
hnRNPM	0.017197533647627147	0.48465345554924905	0.961175	0.327602
hnRNPM	0.010472763783474746	0.05107039426949239	0.976174	0.889057
hnRNPM	0.017257632134099102	0.1671737850621419	0.961042	0.680497
hnRNPM	0.013042499067616337	0.503531169768228	0.970415	0.313667
hnRNPM	0.04477998124214112	0.4383203399146588	0.902028	0.364485
hnRNPM	0.005795065568789719	0.6778034546204782	0.986745	0.209989
hnRNPM	0.0850816911353441	1.4236909062851615	0.822088	0.0376972
hnRNPM	-0.0	3.847152326584779	1.0	0.000142183
hnRNPM	0.11438608054066804	4.177729899574985	0.768447	6.64156e-05
hnRNPM	0.15572168842442524	0.9168522706250007	0.69868	0.121101
hnRNPM	0.27019720146804127	-0.0	0.536788	1.0
hnRNPM	0.2036831284775065	2.8321334971445884	0.625629	0.00147186
hnRNPM	0.245298561304997	1.5669073293277742	0.568462	0.0271077
hnRNPM	0.5164654776523889	0.34008094899104846	0.304463	0.457003
hnRNPM	0.04159572185243927	0.16935039323318712	0.908666	0.677095
hnRNPM	0.06195786098259388	0.7563320609042266	0.867046	0.175254
hnRNPM	0.024870694458062177	0.2818031715979241	0.944342	0.522633
hnRNPM	0.5939284290873	0.8806253230072676	0.254725	0.131636
hnRNPM	0.3580789350657588	0.14594792767896167	0.438451	0.714582
hnRNPM	0.1008933332816991	1.0038365158865	0.792696	0.0991205
hnRNPM	0.12460127617367023	0.886748729287192	0.750583	0.129793
hnRNPM	0.1008758017905361	0.35105871636602565	0.792728	0.445596
hnRNPM	0.4025099460175747	5.351026554526065	0.395813	4.45629e-06
hnRNPM	0.4586254718092896	4.370074854886698	0.347836	4.26506e-05
hnRNPM	0.6253561171240192	4.966182341171565	0.236943	1.08098e-05
hnRNPM	0.8323312357544671	2.856083179541085	0.147119	0.00139289
hnRNPM	0.5869769981767615	7.04099106166596	0.258835	9.09932e-08
hnRNPM	0.669789215428472	8.0	0.2139	7.38598e-12
hnRNPM	0.7014853249682214	4.1935581711143985	0.198845	6.40386e-05
hnRNPM	0.10743739103005089	3.05584860370726	0.780841	0.000879329
hnRNPM	0.24386388431752004	8.0	0.570343	1e-12
hnRNPM	0.4088463160617121	7.646647429448402	0.39008	2.25607e-08
hnRNPM	0.10504183365401248	4.059992316053263	0.78516	8.70979e-05
hnRNPM	0.021598053902002895	0.23104092062381335	0.951485	0.587434
hnRNPM	1.0728124281839997	3.4367752952064645	0.0845644	0.000365784
hnRNPM	0.6139060891854906	4.169933825267512	0.243273	6.76186e-05
hnRNPM	2.02921858177197	4.243142617670809	0.00934935	5.71291e-05
hnRNPM	0.051700024172102614	0.03496772097996986	0.887769	0.92264
hnRNPM	1.3861307053760292	3.576722989084481	0.0411026	0.000265019
hnRNPM	0.12868631755879933	0.19976627448785517	0.743556	0.631297
hnRNPM	0.052091558707402945	0.3733753295521261	0.886969	0.423277
hnRNPM	0.4088463160617121	0.3426381443245972	0.39008	0.45432
hnRNPM	0.05039290038285699	0.020321902609552783	0.890445	0.954285
hnRNPM	0.09671625232514475	0.13131501367503964	0.800357	0.739069
hnRNPM	0.028375834616069864	-0.0	0.936751	1.0
hnRNPM	0.036731748473764855	0.2437002008520581	0.9189	0.570558
hnRNPM	0.020857429485943456	0.20945729195625448	0.953109	0.617366
hnRNPM	0.04093904100567097	0.015348041776417642	0.910041	0.965277
hnRNPM	0.012774955683682903	0.0874399950748803	0.971013	0.817636
hnRNPM	0.060625036986292354	0.6466416544734087	0.869711	0.22561
hnRNPM	0.1256243045979621	0.4367230572518471	0.748817	0.365828
hnRNPM	0.06890436191503287	0.392075549138568	0.853288	0.405438
hnRNPM	1.3515072810957882	3.4978228761382972	0.0445136	0.000317817
hnRNPM	0.2211891231930415	1.149119835598855	0.600912	0.0709382
hnRNPM	0.46047979238430614	2.602706702789777	0.346354	0.00249628
hnRNPM	0.03178892081241711	0.4478710329742886	0.929418	0.356557
hnRNPM	0.08184746952020977	0.12090412049992724	0.828233	0.757
hnRNPM	-0.0	0.10157322418553316	1.0	0.791456
hnRNPM	0.08586372423371368	0.5666414608875637	0.820609	0.271243
hnRNPM	-0.0	0.3303122211156928	1.0	0.467399
hnRNPM	0.017257632134099102	0.20631436133579428	0.961042	0.62185
hnRNPM	0.06195786098259388	5.680238307474158	0.867046	2.08815e-06
hnRNPM	0.021911283711537513	0.04140315178136222	0.950799	0.909069
hnRNPM	0.01735118542403554	0.11647824278606303	0.960835	0.764754
hnRNPM	0.021784320789844432	0.1339880968503946	0.951077	0.734534
hnRNPM	0.4033215504959161	0.03872369489368701	0.395074	0.914695
hnRNPM	0.3075144089583478	0.925677356431222	0.49259	0.118665
hnRNPM	0.3471756293582474	3.8349308518824192	0.449598	0.000146241
hnRNPM	1.86359655186601	0.09036321660855626	0.01369	0.812151
hnRNPM	0.10164730885469264	0.3384693662838225	0.791321	0.458702
hnRNPM	0.19960807709543593	2.582872224800399	0.631527	0.00261293
hnRNPM	-0.0	0.0498630639591752	1.0	0.891532
hnRNPM	0.0018331116066369973	0.4383203399146588	0.995788	0.364485
hnRNPM	0.07135275991208821	0.1537241388469797	0.848491	0.701901
hnRNPM	0.04477998124214112	3.3677300313766443	0.902028	0.000428815
hnRNPM	0.3075144089583478	0.9593146060418248	0.49259	0.109821
hnRNPM	0.06687426850748061	1.8169694401685035	0.857286	0.0152416
hnRNPM	0.1433260794349653	0.13032130442223405	0.718909	0.740762
hnRNPM	0.5451322829886739	2.294951782491917	0.285015	0.00507047
hnRNPM	0.0372325462534176	0.7811022961723941	0.917841	0.165538
hnRNPM	0.04404156131168845	0.9264686014360676	0.903563	0.118449
hnRNPM	0.012159962689995316	0.015788733985081297	0.972389	0.964298
hnRNPM	0.429910270325228	8.0	0.371612	1e-12
hnRNPM	0.26104433251516307	6.985005104567204	0.548221	1.03513e-07
hnRNPM	0.2845800047931755	4.281627040811001	0.519302	5.22845e-05
hnRNPM	0.052091558707402945	3.609036647019605	0.886969	0.000246016
hnRNPM	0.052091558707402945	2.507101384889946	0.886969	0.00311099
hnRNPM	0.23663116436958295	8.0	0.579921	1.22519e-10
hnRNPM	0.014548376189179287	1.6236895406354166	0.967056	0.0237854
hnRNPM	0.1433260794349653	2.975145051694982	0.718909	0.0010589
hnRNPM	0.10504183365401248	4.292460481065169	0.78516	5.09964e-05
hnRNPM	0.0621803130076658	0.400430213047232	0.866602	0.397713
hnRNPM	0.05638629205727413	0.4101285563846654	0.878241	0.38893
hnRNPM	0.10987923443469079	0.27122430498629807	0.776463	0.53552
hnRNPM	0.18862945554884109	2.582872224800399	0.647695	0.00261293
hnRNPM	0.04509930959095291	2.4414690226328886	0.901365	0.00361852
hnRNPM	0.011628802364762169	0.16773960037297558	0.973579	0.679611
hnRNPM	0.10238445339986206	1.7345901463817828	0.789979	0.0184251
hnRNPM	0.21903209380255498	2.113945480355012	0.603904	0.00769227
hnRNPM	0.007790784838273637	1.90501556831332	0.982221	0.0124447
hnRNPM	0.004950400876003396	0.8512523989254293	0.988666	0.140847
hnRNPM	0.0031552921635159075	0.1273188106062272	0.992761	0.745901
hnRNPM	0.006828394969235067	1.2628176977631713	0.9844	0.0545987
hnRNPM	0.006258768219763441	2.784563373977203	0.985692	0.00164224
hnRNPM	0.018282392757796202	5.124923681327218	0.958777	7.50026e-06
hnRNPM	0.003870692774736587	2.132166138678781	0.991127	0.00737622
hnRNPM	0.007965471414169903	1.529774792634148	0.981826	0.0295274
hnRNPM	0.02358582170039456	4.7490898631876775	0.94714	1.78201e-05
hnRNPM	0.0011580688592843739	0.5690675274105903	0.997337	0.269732
hnRNPM	0.0024668366404705547	0.09484281311273256	0.994336	0.803817
hnRNPM	0.018147429521166127	0.14193765798559066	0.959075	0.721211
hnRNPM	0.03967385281349039	3.273646135027367	0.912696	0.000532542
hnRNPM	0.11014107704001423	2.5321537266452143	0.775995	0.00293661
hnRNPM	0.15341426050211446	0.50954286023276	0.702402	0.309355
hnRNPM	0.028525145226422636	0.0005806053586200568	0.936429	0.998664
hnRNPM	0.03197867621074563	0.05997386721060499	0.929012	0.871016
hnRNPM	0.0253437200215472	0.4235089188904991	0.943314	0.37713
hnRNPM	0.010711737887695454	0.18958062767816647	0.975637	0.646278
hnRNPM	0.15278281814908437	0.3707647653704395	0.703424	0.425829
hnRNPM	0.5528404176088294	8.68597649812824e-06	0.280001	0.99998
hnRNPM	1.8641171288628975	8.0	0.0136736	2.15062e-10
hnRNPM	2.09107876112573	8.0	0.00810814	1e-12
hnRNPM	1.7857629991263213	7.50636770848817	0.0163771	3.11625e-08
hnRNPM	1.2378918691191623	8.0	0.057824	1.15842e-10
hnRNPM	1.000272388042731	6.394027321933554	0.0999373	4.0362e-07
hnRNPM	0.02662596197806269	0.8423619358990826	0.940533	0.14376
hnRNPM	-0.0	0.05854074546628917	1.0	0.873895
hnRNPM	0.5226544177443121	0.10842351890261677	0.300155	0.77907
hnRNPM	0.9764635922704639	0.8086915380052714	0.105569	0.155349
hnRNPM	0.21903209380255498	0.872101880770661	0.603904	0.134245
hnRNPM	1.1097243292835126	8.0	0.077674	1.96849e-10
hnRNPM	1.0564060727039213	4.511428133309285	0.0878201	3.08015e-05
hnRNPM	1.8864811273704871	6.014507510987458	0.0129873	9.67147e-07
hnRNPM	0.03236217904436198	0.12333942788052993	0.928192	0.752767
hnRNPM	1.8969184234773742	2.4220075565787074	0.0126789	0.00378436
hnRNPM	0.6884940753346924	0.5407296747437118	0.204883	0.287919
hnRNPM	0.02435132818917244	1.8836712503198205	0.945472	0.0130716
hnRNPM	0.23891828163001272	1.377451315752561	0.576875	0.0419323
hnRNPM	0.8030973735321207	3.2960795656798254	0.157363	0.000505732
hnRNPM	0.8419150624964604	1.3906222585227686	0.143908	0.0406797
hnRNPM	0.8098000110940544	2.3869715243181138	0.154953	0.00410231
hnRNPM	0.9312539999169687	0.9238585716952858	0.117151	0.119163
hnRNPM	0.39760790040860206	1.4868330261658937	0.400306	0.0325962
hnRNPM	0.5707291010185201	1.1578946095120348	0.268702	0.0695193
hnRNPM	2.445277098626618	7.069057078528187	0.00358693	8.52988e-08
hnRNPM	1.8811336983966376	3.9365352840194303	0.0131482	0.000115735
hnRNPM	1.1500514011805056	2.738627678994507	0.0707862	0.00182546
hnRNPM	1.2962539257728392	8.0	0.0505529	1.33915e-12
hnRNPM	3.316038482920081	5.781175761322598	0.000483016	1.6551e-06
hnRNPM	0.4977040075775246	1.0602925938695407	0.317904	0.0870377
hnRNPM	0.5786083370707179	1.1051712850465067	0.263871	0.0784926
hnRNPM	0.38365999452476635	4.172696005278482	0.413371	6.71899e-05
hnRNPM	0.8398917795890495	5.672208008984072	0.14458	2.12712e-06
hnRNPM	1.2044397410801453	6.67423811468077	0.062454	2.1172e-07
hnRNPM	0.013042499067616337	1.7939489919366283	0.970415	0.0160713
hnRNPM	0.6897231303772358	2.602706702789777	0.204304	0.00249628
hnRNPM	0.6139060891854906	1.5605725613454726	0.243273	0.027506
hnRNPM	0.6238137186901246	0.8807243105131632	0.237786	0.131606
hnRNPM	0.5925717019195695	1.7483569135344335	0.255522	0.0178502
hnRNPM	-0.0	0.24131817815308923	1.0	0.573696
hnRNPM	0.20563814711661574	0.061317194845711194	0.622819	0.868326
hnRNPM	0.32508377254686566	0.8086915380052714	0.47306	0.155349
hnRNPM	0.15564213182882072	0.437843989611857	0.698808	0.364885
hnRNPM	0.2458910509796405	0.22257245257876979	0.567687	0.599001
hnRNPM	0.09781863831977822	0.21762270175037796	0.798328	0.605867
hnRNPM	0.05063536860544892	0.1079193172275292	0.889948	0.779975
hnRNPM	0.052816829469923936	0.3923434251354348	0.885489	0.405188
hnRNPM	0.17189524677184287	0.01991568892474813	0.673139	0.955178
hnRNPM	0.1003977936081516	0.19489351615359307	0.793601	0.63842
hnRNPM	0.4025099460175747	0.6810022674512397	0.395813	0.208448
hnRNPM	0.22824941375255153	0.8461820879855898	0.591222	0.142501
hnRNPM	0.4872569193044141	0.23768612668772557	0.325644	0.578514
hnRNPM	0.15114116929840532	0.3257452747415451	0.706088	0.47234
hnRNPM	0.131855375910238	0.39907608765618807	0.73815	0.398955
hnRNPM	1.6712127996454653	7.301653220910406	0.02132	4.99283e-08
hnRNPM	0.7193487980902633	4.539410330116273	0.190832	2.88795e-05
hnRNPM	1.9250739028760446	7.331807974765896	0.011883	4.65792e-08
hnRNPM	1.3919406022329868	4.422179731229738	0.0405564	3.78286e-05
hnRNPM	1.0106213839863742	1.3906222585227686	0.097584	0.0406797
hnRNPM	1.4714200727318858	5.701911430608618	0.0337738	1.9865e-06
hnRNPM	0.8881697788594273	1.4871809080184393	0.129369	0.0325701
hnRNPM	0.08780345968242724	0.6314918393866926	0.816952	0.233619
hnRNPM	0.147109694371463	0.08027826853330397	0.712673	0.831231
hnRNPM	0.38771639956955206	0.5061782141765369	0.409528	0.311761
hnRNPM	0.323655795085313	0.8698174566505245	0.474618	0.134953
hnRNPM	0.0138528450573705	1.302902989351207e-05	0.968606	0.99997
hnRNPM	0.501273274459171	0.5847210830526218	0.315302	0.260183
hnRNPM	0.9002296093690815	7.608456248061068	0.125826	2.46345e-08
hnRNPM	0.38518501255085674	2.876194076647768	0.411922	0.00132986
hnRNPM	0.8098000110940544	3.4741638131561783	0.154953	0.000335611
hnRNPM	0.49583508643116353	6.182438596617982	0.319275	6.56994e-07
hnRNPM	0.8597560078137702	5.396123035231377	0.138116	4.01677e-06
hnRNPM	-0.0	1.2855000771092169	1.0	0.0518203
hnRNPM	0.4033215504959161	1.337249721331616	0.395074	0.0459992
hnRNPM	0.2550900528925358	2.9621951533728845	0.555789	0.00109095
hnRNPM	0.9518185403912854	7.648982953530648	0.111733	2.24397e-08
hnRNPM	1.1174185464455488	6.127358987124777	0.07631	7.45832e-07
hnRNPM	0.38412146034419015	2.8340734503909037	0.412932	0.0014653
hnRNPM	0.07135275991208821	0.06364160589803175	0.848491	0.863691
hnRNPM	0.03236217904436198	0.6835159384549087	0.928192	0.207245
hnRNPM	-0.0	0.4186329757256972	1.0	0.381388
hnRNPM	0.3841782576754315	0.23207199925344796	0.412878	0.586041
hnRNPM	0.2772172255137402	0.8040754524422947	0.528181	0.157009
hnRNPM	0.08775349183504437	0.1188054243244137	0.817046	0.760667
hnRNPM	0.30501769892099606	1.2303361931622614	0.49543	0.0588388
hnRNPM	0.2943851379235549	0.4144670820840272	0.507709	0.385064
hnRNPM	0.13538747675112203	1.295911284400506	0.732171	0.0505928
hnRNPM	0.04438199249531476	1.40607293557668	0.902855	0.0392579
hnRNPM	0.004865190234262675	0.5846927077744326	0.98886	0.2602
hnRNPM	0.007433670006928678	0.24928106579295298	0.983029	0.563273
hnRNPM	0.04932852124239219	1.3945807375762997	0.89263	0.0403106
hnRNPM	0.251607282411321	0.9648625582873126	0.560264	0.108427
hnRNPM	0.7501512997459411	1.4081821558781291	0.177766	0.0390677
hnRNPM	0.14091336459613177	0.08611889014254868	0.722914	0.820127
hnRNPM	0.03197867621074563	0.5647944910884708	0.929012	0.272399
hnRNPM	0.03236217904436198	1.5863951631877131	0.928192	0.0259182
hnRNPM	-0.0	0.5148310180501264	1.0	0.305611
hnRNPM	0.26355011067407685	0.45816624422400165	0.545067	0.348204
hnRNPM	0.18423038106104203	0.11715114299497577	0.654289	0.76357
hnRNPM	0.3931791878811258	0.5559583285138958	0.404409	0.277998
hnRNPM	0.820807397079506	5.832284006410314	0.151075	1.47135e-06
hnRNPM	1.3807761918352763	8.0	0.0416125	1.25486e-10
hnRNPM	0.0845030794254584	7.959979481947035	0.823184	1.09653e-08
hnRNPM	-0.0	0.3901890310675494	1.0	0.407203
hnRNPM	-0.0	0.9694852834087508	1.0	0.107279
hnRNPM	-0.0	0.02541462622047882	1.0	0.94316
hnRNPM	-0.0	0.4611988740518494	1.0	0.345781
hnRNPM	0.007710762053803655	0.029970823597378664	0.982402	0.933317
hnRNPM	-0.0	0.018528876818387583	1.0	0.958233
hnRNPM	-0.0	0.06382668878880078	1.0	0.863323
hnRNPM	0.0026249755666802994	0.11227188995099657	0.993974	0.772197
hnRNPM	0.030515127903061833	0.5193564627240099	0.932148	0.302443
hnRNPM	0.022965412034288826	1.0156351836930066	0.948494	0.0964639
hnRNPM	0.0845030794254584	1.7647544416125098	0.823184	0.0171888
hnRNPM	1.0149761197594935	1.5581117130271032	0.0966104	0.0276623
hnRNPM	0.5683966357327281	2.1419039375531144	0.270149	0.00721267
hnRNPM	0.04773222260535568	1.7990920738161122	0.895917	0.0158821
hnRNPM	0.36068088580794894	0.8382039046113681	0.435832	0.145143
hnRNPM	0.22312310028508173	5.310899012515822	0.598242	4.88766e-06
hnRNPM	0.11674920979011741	2.0299382521626494	0.764277	0.00933387
hnRNPM	-0.0	0.9014808705509939	1.0	0.125464
hnRNPM	0.0757320884663591	0.8580832584052546	0.839978	0.138649
hnRNPM	0.06401436691881948	0.8371698411790565	0.86295	0.145489
hnRNPM	0.03876500420106156	1.9606255442315257	0.914608	0.010949
hnRNPM	0.12374519974858454	0.25397564225961755	0.752064	0.557217
hnRNPM	0.33899704877867765	0.7775852992992051	0.458145	0.166884
hnRNPM	0.06890436191503287	2.1196392242668147	0.853288	0.00759208
hnRNPM	0.025099320502506548	0.48625650276450516	0.943845	0.326395
hnRNPM	0.1652888040664177	1.2461902786317582	0.683457	0.0567296
hnRNPM	0.054958040469606714	1.133354146689386	0.881134	0.0735607
hnRNPM	0.30801636066864085	5.051366030659179	0.492021	8.88452e-06
hnRNPM	0.3759056920161902	2.6766406289298312	0.420818	0.00210552
hnRNPM	0.04932852124239219	1.7228172682447354	0.89263	0.0189314
hnRNPM	0.03044478161066438	0.30852773025565006	0.932299	0.491442
hnRNPM	-0.0	1.497316203168552	1.0	0.0318188
hnRNPM	0.0027272286163995798	0.6276256771409532	0.99374	0.235708
hnRNPM	-0.0	0.7893284082574269	1.0	0.162432
hnRNPM	0.35744249727205174	0.886748729287192	0.439094	0.129793
hnRNPM	0.09781863831977822	0.04866782490507935	0.798328	0.893989
hnRNPM	0.03176929567484161	0.0006432319423524059	0.92946	0.99852
hnRNPM	0.05008622810996162	0.14037062100196618	0.891074	0.723818
hnRNPM	0.027647638197686543	9.120279883263412e-06	0.938323	0.999979
hnRNPM	0.006366287578231791	0.02274248270206474	0.985448	0.948981
hnRNPM	0.009963213681600434	0.00446834652979118	0.97732	0.989764
hnRNPM	0.025873955087542935	0.00016593218715296176	0.942163	0.999618
hnRNPM	0.0047567245848482076	8.208941477379119e-05	0.989107	0.999811
hnRNPM	0.023889017500814416	0.06542227199989421	0.946479	0.860157
hnRNPM	0.11089783859897252	0.04493793032496787	0.774644	0.9017
hnRNPM	0.06713118677924557	1.2038900411814384	0.856779	0.0625331
hnRNPM	0.12187016549808417	0.48516148692129313	0.755318	0.327219
hnRNPM	0.2561101979464572	0.20070150331788864	0.554485	0.629939
hnRNPM	0.018282392757796202	0.062395859444825834	0.958777	0.866172
hnRNPM	0.15712814156588856	0.005863731024630457	0.696421	0.986589
hnRNPM	0.1459017403617081	1.8240751298389422e-05	0.714658	0.999958
hnRNPM	0.07707482285197038	0.0001650632671306497	0.837385	0.99962
hnRNPM	0.08110508247515319	0.000224153789314512	0.82965	0.999484
hnRNPM	0.09400185564559733	3.646622405111355	0.805375	0.00022562
hnRNPM	0.45267581653892963	7.569098120316854	0.352634	2.69713e-08
hnRNPM	0.4135972534367137	3.439200579830967	0.385836	0.000363747
hnRNPM	0.08957197902566856	3.700773896117317	0.813632	0.000199171
hnRNPM	0.06232717373439699	5.794690053595373	0.866309	1.60439e-06
hnRNPM	0.25561781960369057	4.844281465954711	0.555114	1.43126e-05
hnRNPM	0.6523812016909212	7.435497270650683	0.222648	3.66862e-08
hnRNPM	0.5443862816269068	8.0	0.285505	1e-12
hnRNPM	0.3035667208615784	8.0	0.497088	5.98374e-10
hnRNPM	0.09134987337388828	8.0	0.810308	1e-12
hnRNPM	0.4520530873210932	8.0	0.35314	3.67731e-09
hnRNPM	0.869566516072335	5.370809642409147	0.135031	4.25785e-06
hnRNPM	0.5585499604116054	8.0	0.276344	9.45088e-12
hnRNPM	0.5951645735626329	8.0	0.254001	1e-12
hnRNPM	0.35395522971002585	4.333756348058418	0.442634	4.63707e-05
hnRNPM	0.11068148641976376	1.0361172991148588	0.77503	0.0920201
hnRNPM	0.15591380309611072	0.8702682268211533	0.698371	0.134813
hnRNPM	0.2656026591145447	0.6582687923986608	0.542497	0.21965
hnRNPM	0.12566200455214308	2.2586963064862746	0.748752	0.00551193
hnRNPM	0.02021405745523393	1.3244379431813167	0.954522	0.0473764
hnRNPM	0.02984380881366987	0.2491376798336161	0.93359	0.563459
hnRNPM	0.009240820179103255	2.373070705795613	0.978947	0.00423574
hnRNPM	0.1551781349855962	2.3629207426018186	0.699555	0.0043359
hnRNPM	0.10011277231263227	2.092744540223866	0.794122	0.0080771
hnRNPM	0.09018999346181093	0.8881563509820224	0.812475	0.129373
hnRNPM	0.12978343193164366	1.7197996393979507	0.74168	0.0190634
hnRNPM	0.04138260964312039	0.04087509753887346	0.909112	0.910175
hnRNPM	0.05453338446213356	0.0001442097081282626	0.881996	0.999668
hnRNPM	0.006077279537214065	0.29227486802841574	0.986104	0.510182
hnRNPM	0.0440069561353729	0.40462283968117885	0.903635	0.393892
hnRNPM	0.20151164115745074	5.387785335959288	0.628765	4.09463e-06
hnRNPM	0.04729229379988566	8.0	0.896825	1e-12
hnRNPM	0.2585151233140977	8.0	0.551423	1e-12
hnRNPM	0.19015690810511182	8.0	0.645421	1e-12
hnRNPM	0.11563574708832972	8.0	0.766239	1e-12
hnRNPM	0.1466431537279091	8.0	0.713439	5.86278e-10
hnRNPM	0.017949136832607435	5.247042407683549	0.959513	5.66184e-06
hnRNPM	0.2921386887368482	8.0	0.510342	1e-12
hnRNPM	0.1109527845504482	8.0	0.774546	1e-12
hnRNPM	0.3175778220141722	8.0	0.481307	1e-12
hnRNPM	0.3321736210492889	8.0	0.4654	1e-12
hnRNPM	0.5258843056856307	8.0	0.297931	1e-12
hnRNPM	0.24485720431020583	8.0	0.56904	1e-12
hnRNPM	0.2845800047931755	0.22377840238397567	0.519302	0.59734
hnRNPM	-0.0	1.0606130526331519	1.0	0.0869735
hnRNPM	0.009750855382524943	0.184186574745757	0.977798	0.654355
hnRNPM	-0.0	0.8393244255027846	1.0	0.144769
hnRNPM	0.6297145721981602	3.1893340761369853	0.234577	0.000646645
hnRNPM	0.9089453543355464	2.439873292487875	0.123326	0.00363184
hnRNPM	1.2824717891874926	3.3074394747405416	0.0521829	0.000492675
hnRNPM	1.7880869138218953	1.2866228754962798	0.0162897	0.0516865
hnRNPM	0.12355179033427235	1.7939489919366283	0.752399	0.0160713
hnRNPM	0.21846649522641226	3.39463029944368	0.604691	0.00040306
hnRNPM	0.12355179033427235	2.3795942871036386	0.752399	0.00417259
hnRNPM	0.14043182583339317	0.4805631785778687	0.723716	0.330702
hnRNPM	0.7465917183290517	0.042376911994823394	0.179229	0.907033
hnRNPM	0.8371161132880599	1.1111378577653088	0.145507	0.0774216
hnRNPM	0.8995157259819779	3.2477133320590625	0.126033	0.00056531
hnRNPM	0.014781066761251418	0.485518658301217	0.966538	0.32695
hnRNPM	0.08594999800367634	2.2009083795050475	0.820446	0.00629639
hnRNPM	0.02686290619047551	1.3523266192098253	0.94002	0.0444297
hnRNPM	0.011260496194329776	0.1684591092208622	0.974405	0.678486
hnRNPM	0.017847761853435316	3.2788788695460096	0.959737	0.000526164
hnRNPM	0.9125238309868589	7.830451935222608	0.122314	1.47757e-08
hnRNPM	1.3408799438456434	7.388291558072877	0.0456163	4.08986e-08
hnRNPM	1.9366441198786006	8.0	0.0115706	1.24418e-10
hnRNPM	1.5971765485665992	2.371170867422438	0.0252827	0.00425431
hnRNPM	0.7495653587979881	4.4966220246642585	0.178006	3.18697e-05
hnRNPM	0.2002329484773494	0.33709113563323023	0.630619	0.46016
hnRNPM	1.8629942235709014	0.6625047985842055	0.013709	0.217518
hnRNPM	1.0244303421063379	2.834654755919488	0.09453	0.00146334
hnRNPM	0.7320378710655822	2.8961107964176667	0.185337	0.00127025
hnRNPM	0.4643730062504077	1.7055425920900018	0.343263	0.0196996
hnRNPM	0.42986703142033805	1.0049982842948948	0.371649	0.0988557
hnRNPM	1.1176508089726034	8.0	0.0762692	1e-12
hnRNPM	1.203534600951468	8.0	0.0625843	7.25957e-10
hnRNPM	0.3425798369970255	2.582721000245836	0.454381	0.00261384
hnRNPM	0.1822621367555297	3.1246689787663047	0.657261	0.000750466
hnRNPM	0.2930467897832939	0.43694036094411304	0.509276	0.365645
hnRNPM	0.8767234451047808	1.4384109055682224	0.132824	0.0364409
hnRNPM	0.16712911322634277	1.1531447657536218	0.680567	0.0702838
hnRNPM	1.1700276069202895	1.813145331839083	0.067604	0.0153764
hnRNPM	0.8995157259819779	6.150750160007504	0.126033	7.06724e-07
hnRNPM	0.29719134392681423	3.654320508300476	0.504439	0.000221656
hnRNPM	2.0712396572590253	5.564131754843505	0.00848712	2.72815e-06
hnRNPM	1.7917145445598845	1.634674906083781	0.0161542	0.0231913
hnRNPM	1.5963270918371435	3.792645739202647	0.0253322	0.000161196
hnRNPM	1.7857629991263213	3.5301809284011867	0.0163771	0.000294998
hnRNPM	0.9230138601235436	3.7197290222236665	0.119395	0.000190665
hnRNPM	1.4035249637712743	6.494794381263988	0.0394889	3.20041e-07
hnRNPM	1.37429871056758	8.0	0.0422378	1e-12
hnRNPM	0.2036831284775065	3.4367752952064645	0.625629	0.000365784
hnRNPM	1.2180142591356589	3.672250886839316	0.0605321	0.000212691
hnRNPM	0.0757320884663591	3.4453727599381874	0.839978	0.000358614
hnRNPM	0.654498842803618	5.30980480628766	0.221565	4.89999e-06
hnRNPM	0.7773667549307441	6.425749902993749	0.166968	3.75189e-07
hnRNPM	0.8632001892557621	7.4711051434852624	0.137025	3.37983e-08
hnRNPM	1.8252629535845413	8.0	0.0149533	1e-12
hnRNPM	0.6349146728936252	8.0	0.231785	1e-12
hnRNPM	1.474433057181278	8.0	0.0335403	1e-12
hnRNPM	1.0398342394780729	8.0	0.0912359	1e-12
hnRNPM	1.878276054362633	8.0	0.013235	1e-12
hnRNPM	1.4731646694643885	8.0	0.0336384	1e-12
hnRNPM	2.3365704756876053	8.0	0.00460712	1e-12
hnRNPM	3.5727168038088557	8.0	0.000267475	1e-12
hnRNPM	2.3971709031214745	8.0	0.00400709	1e-12
hnRNPM	1.0831924428495023	8.0	0.0825672	1e-12
hnRNPM	3.163710705217582	8.0	0.000685945	1e-12
hnRNPM	1.705203218590758	8.0	0.019715	1e-12
hnRNPM	2.6316554609851495	8.0	0.00233531	1e-12
hnRNPM	2.6316554609851495	8.0	0.00233531	1e-12
hnRNPM	1.4720995548052338	8.0	0.033721	1e-12
hnRNPM	0.7320378710655822	7.198097104020648	0.185337	6.33728e-08
hnRNPM	1.3338247231162323	8.0	0.0463634	1e-12
hnRNPM	1.9841207434989934	8.0	0.0103724	1e-12
hnRNPM	2.316266922169985	8.0	0.00482762	8.51924e-09
hnRNPM	1.0564060727039213	8.0	0.0878201	1e-12
hnRNPM	2.2840843592981988	8.0	0.00519895	1e-12
hnRNPM	2.403973909549289	8.0	0.00394481	1e-12
hnRNPM	2.6316554609851495	8.0	0.00233531	1e-12
hnRNPM	1.0398342394780729	4.822633788430718	0.0912359	1.50441e-05
hnRNPM	0.6693224830010646	1.8043161653434918	0.21413	0.0156922
hnRNPM	-0.0	0.553500113022684	1.0	0.279576
hnRNPM	0.011260496194329776	0.8068392119465962	0.974405	0.156013
hnRNPM	0.11856113113907228	1.4223496771440451	0.761095	0.0378138
hnRNPM	0.1605533788338477	4.759832799341881	0.69095	1.73847e-05
hnRNPM	0.05083695931943333	1.050864789116604	0.889535	0.0889478
hnRNPM	0.3679539130541779	1.3488596636627057	0.428594	0.0447858
hnRNPM	0.01635837979994738	0.4510470405306538	0.963034	0.353959
hnRNPM	0.18622292271474614	3.813023898655568	0.651294	0.000153807
hnRNPM	0.014081574300062875	4.041785508401831	0.968096	9.08269e-05
hnRNPM	0.20716933462368273	3.018155580472899	0.620627	0.000959057
hnRNPM	0.23891828163001272	1.017207474176613	0.576875	0.0961153
hnRNPM	0.7710532668999912	0.5553697699579054	0.169413	0.278375
hnRNPM	0.335167239992311	1.1461187418757686	0.462203	0.0714301
hnRNPM	0.7054808680886123	2.2452359193355127	0.197024	0.00568544
hnRNPM	0.3277607883562844	0.23170458646577555	0.470153	0.586537
hnRNPM	1.0337517021228664	1.9578262874882795	0.0925227	0.0110198
hnRNPM	0.02662596197806269	2.5061280677543407	0.940533	0.00311797
hnRNPM	1.3515072810957882	8.0	0.0445136	4.88978e-09
hnRNPM	0.31077996273616443	1.7910966452564974	0.4889	0.0161772
hnRNPM	0.8167045265794612	8.0	0.152509	2.27548e-10
hnRNPM	0.26745185180643893	1.960823915623959	0.540192	0.010944
hnRNPM	0.9764635922704639	3.8423136030870686	0.105569	0.000143776
hnRNPM	0.6016276492945963	8.0	0.250249	3.6457e-10
hnRNPM	1.2413189351652707	4.24868085652721	0.0573695	5.64052e-05
hnRNPM	0.1544443307113164	1.7171219621448168	0.700738	0.0191813
hnRNPM	-0.0	0.13636907856012367	1.0	0.730518
hnRNPM	0.07985631663255212	0.45816624422400165	0.832039	0.348204
hnRNPM	0.323655795085313	0.5789788133372796	0.474618	0.263646
hnRNPM	0.025099320502506548	0.668348021806839	0.943845	0.214611
hnRNPM	0.023581694927407783	0.345565461773786	0.947149	0.451268
hnRNPM	0.011260496194329776	1.0351513361011588	0.974405	0.092225
hnRNPM	-0.0	0.14475592403159693	1.0	0.716546
hnRNPM	0.03178892081241711	0.13054825435100006	0.929418	0.740375
hnRNPM	0.009673579179238721	1.556325605848325	0.977972	0.0277763
hnRNPM	0.14043182583339317	1.917153617389335	0.723716	0.0121017
hnRNPM	0.4800054055574059	1.5924714349497178	0.331127	0.0255581
hnRNPM	0.6557040285280327	1.2311629235300547	0.220951	0.0587269
hnRNPM	0.10197837475795983	1.1106882107712457	0.790718	0.0775018
hnRNPM	0.24797922492297414	0.7971195237543227	0.564964	0.159544
hnRNPM	0.03322348768232812	0.5919636579544749	0.926353	0.25588
hnRNPM	0.3066662039434262	0.19489351615359307	0.493553	0.63842
hnRNPM	0.13538747675112203	0.1665366888873058	0.732171	0.681496
hnRNPM	0.6693224830010646	3.8014721211290583	0.21413	0.000157953
hnRNPM	0.14784401816893264	2.0137802150889366	0.711469	0.00968768
hnRNPM	0.134856922841216	1.8043161653434918	0.733066	0.0156922
hnRNPM	0.26104433251516307	2.20053056004253	0.548221	0.00630187
hnRNPM	-0.0	0.858167839562667	1.0	0.138622
hnRNPM	0.10504183365401248	1.16754537749721	0.78516	0.0679915
hnRNPM	1.0130523449447997	0.17444082284368764	0.0970393	0.669205
hnRNPM	0.5981843205125263	0.7759696320884967	0.252241	0.167506
hnRNPM	0.03416684331918307	0.37002699925028826	0.924343	0.426553
hnRNPM	0.014548376189179287	2.415114951054475	0.967056	0.0038449
hnRNPM	0.01630156194588087	2.5469646552313367	0.96316	0.00283815
hnRNPM	0.04582746586425483	2.327512376015286	0.899855	0.00470422
hnRNPM	0.10743739103005089	1.0724771986331303	0.780841	0.0846297
hnRNPM	-0.0	1.819922892476138	1.0	0.0151383
hnRNPM	0.5477089712070629	8.0	0.283329	8.36105e-10
hnRNPM	0.2827823310790219	6.794968955212852	0.521456	1.60336e-07
hnRNPM	1.3690476269435763	2.626291907157594	0.0427516	0.00236433
hnRNPM	0.37380544862955795	2.9833593736010937	0.422858	0.00103906
hnRNPM	1.133800119494681	1.495688204048127	0.0734852	0.0319383
hnRNPM	1.7029314103562847	1.5125872710374615	0.0198184	0.0307194
hnRNPM	0.02686290619047551	1.6194414616030304	0.94002	0.0240192
hnRNPM	0.03178892081241711	0.007249923354629395	0.929418	0.983445
hnRNPM	0.4505896244213855	0.47498371473134804	0.354332	0.334978
hnRNPM	0.32423448577852937	7.82344284818482	0.473986	1.50161e-08
hnRNPM	0.3550791289924234	3.628771386121191	0.44149	0.000235087
hnRNPM	0.05734570150864159	0.39327155302949257	0.876303	0.404323
hnRNPM	0.0526206908753224	0.04991860064949676	0.885889	0.891418
hnRNPM	0.13057054523581216	0.37935184207054173	0.740337	0.417492
hnRNPM	0.17174430135169308	1.9247085811166975	0.673373	0.011893
hnRNPM	0.22042875915538665	0.672340739884527	0.601965	0.212647
hnRNPM	0.41556134627544644	0.7314781905176363	0.384095	0.185576
hnRNPM	0.43405541996657027	0.9879055054666719	0.368082	0.102824
hnRNPM	0.6697120685160626	1.7852514953522565	0.213938	0.0163964
hnRNPM	0.4258182029421313	1.07167380433092	0.37513	0.0847864
hnRNPM	0.040469228410755606	0.2924536681752326	0.911026	0.509972
hnRNPM	0.5574418455040773	5.9402662297098265	0.27705	1.14745e-06
hnRNPM	0.5556662912845086	3.6487410978210844	0.278185	0.000224522
hnRNPM	0.16372843330611417	2.782273971195315	0.685917	0.00165092
hnRNPM	0.4800263910994974	2.6037901881030705	0.331111	0.00249006
hnRNPM	0.8323312357544671	3.119536269949658	0.147119	0.000759388
hnRNPM	0.15911763935397896	6.64052310083851	0.693238	2.28811e-07
hnRNPM	0.03416684331918307	2.8421173063326743	0.924343	0.00143841
hnRNPM	0.05192951848105889	1.157264733439383	0.8873	0.0696202
hnRNPM	0.023969783092451746	1.5517900794399855	0.946303	0.0280679
hnRNPM	0.06596740260449376	1.238414171625775	0.859078	0.0577545
hnRNPM	0.11849380343801934	1.1054458053850358	0.761213	0.078443
hnRNPM	0.024496044855493917	2.4781090943938344	0.945157	0.00332576
hnRNPM	0.007710762053803655	1.477845392701082	0.982402	0.0332778
hnRNPM	0.15911763935397896	1.4444158853313722	0.693238	0.0359405
hnRNPM	0.11877459471088629	4.569296221281248	0.760721	2.6959e-05
hnRNPM	0.19960807709543593	3.7000157405674687	0.631527	0.000199519
hnRNPM	0.30801636066864085	6.753471876366739	0.492021	1.76412e-07
hnRNPM	0.3530652495535587	7.8919493988924545	0.443542	1.28248e-08
hnRNPM	0.8173885044072635	4.2349531620774945	0.152269	5.82166e-05
hnRNPM	0.22845440740859901	8.0	0.590943	1.12126e-10
hnRNPM	0.22824941375255153	5.995291803455664	0.591222	1.0109e-06
hnRNPM	0.1583114915459886	3.6228595557377696	0.694526	0.000238309
hnRNPM	1.1862662680396996	3.6446864338624705	0.0651229	0.000226628
hnRNPM	0.2784218398595326	4.996039971911452	0.526718	1.00916e-05
hnRNPM	0.031181886790826265	1.9320629080390601	0.930718	0.0116933
hnRNPM	0.6008352722016956	4.081641443860104	0.250706	8.28626e-05
hnRNPM	0.26878445328742245	1.2113989646085925	0.538537	0.0614612
hnRNPM	0.06207558603589666	0.13497720394676732	0.866811	0.732863
hnRNPM	0.17850874367820324	0.6731727630257273	0.662966	0.21224
hnRNPM	0.5149617761298704	4.650006040681986	0.305519	2.23869e-05
hnRNPM	0.42280702401687725	3.6313580130061553	0.37774	0.000233691
hnRNPM	1.1227553898432567	4.428862064159915	0.075378	3.7251e-05
hnRNPM	0.9953777342992174	5.990077670466936	0.10107	1.02311e-06
hnRNPM	0.6118899136087078	2.8340734503909037	0.244405	0.0014653
hnRNPM	0.22768783025386283	4.81951284117013	0.591987	1.51526e-05
hnRNPM	0.47199009666583613	4.111616048147667	0.337295	7.73364e-05
hnRNPM	0.13919380686791097	2.2452359193355127	0.725782	0.00568544
hnRNPM	0.3442489888312404	1.2587144289615122	0.452638	0.055117
hnRNPM	0.8388177358075612	3.0341626147684084	0.144938	0.000924352
hnRNPM	0.1671118838890154	4.0381514668095555	0.680594	9.15901e-05
hnRNPM	0.031181886790826265	1.584213945950423	0.930718	0.0260487
hnRNPM	0.5414920811055434	1.8662695333754513	0.287414	0.013606
hnRNPM	0.3442489888312404	7.551137609413159	0.452638	2.81101e-08
hnRNPM	0.5783319207292098	6.596436827108925	0.264039	2.53258e-07
hnRNPM	0.31012754559374345	2.044746280033081	0.489635	0.00902098
hnRNPM	0.2211891231930415	3.427379292738968	0.600912	0.000373784
hnRNPM	0.40102903051051164	8.0	0.397165	4.79519e-10
hnRNPM	0.8413812291534583	4.490147195315387	0.144085	3.23484e-05
hnRNPM	0.7697503888763316	2.753282357631246	0.169922	0.00176489
hnRNPM	0.9905788514174486	7.2887657428421875	0.102193	5.14321e-08
hnRNPM	0.8147582439587642	3.7540064200058088	0.153194	0.000176195
hnRNPM	0.4879362772319599	3.434117958381512	0.325135	0.000368029
hnRNPM	0.08514508963018971	1.7111987529202055	0.821968	0.0194447
hnRNPM	0.0010008983738761656	4.34294699063126e-07	0.997698	0.999999
hnRNPM	0.04898078897161553	0.0005675592903057475	0.893345	0.998694
hnRNPM	0.5824652016672848	8.0	0.261538	1e-12
hnRNPM	0.8379077794301485	8.0	0.145242	1e-12
hnRNPM	0.8887778251630672	8.0	0.129188	1.25683e-10
hnRNPM	0.5190205792171654	8.0	0.302677	5.91123e-11
hnRNPM	0.5689677129141749	8.0	0.269794	2.65166e-12
hnRNPM	0.03955348274743162	1.8527690172212457	0.912949	0.0140356
hnRNPM	0.05638629205727413	1.7237381551856192	0.878241	0.0188913
hnRNPM	0.06817867423196267	0.0028627291427582844	0.854715	0.99343
hnRNPM	0.002791039726632624	-0.0	0.993594	1.0
hnRNPM	0.25834110109824887	0.5336618597190543	0.551644	0.292643
hnRNPM	0.054229680121677094	0.0005358154943637514	0.882613	0.998767
hnRNPM	1.5440821591503042	8.0	0.0285705	1.01412e-11
hnRNPM	1.3546072086523382	8.0	0.044197	1e-12
hnRNPM	1.3971763222309963	8.0	0.0400704	1e-12
hnRNPM	1.0763995708505105	8.0	0.0838688	1e-12
hnRNPM	1.4991243584889655	8.0	0.0316866	1e-12
hnRNPM	1.504561126953353	8.0	0.0312924	1e-12
hnRNPM	0.6934505997415892	8.0	0.202558	4.25304e-12
hnRNPM	0.023541346324287865	4.6247480179310365	0.947237	2.37275e-05
hnRNPM	0.2282068107295197	5.947690900352677	0.59128	1.128e-06
hnRNPM	0.11439964456048303	5.522366579909867	0.768423	3.00354e-06
hnRNPM	0.5626633236049196	7.374964474313302	0.273739	4.21731e-08
hnRNPM	0.028387888847381283	3.979489557842454	0.936725	0.000104836
hnRNPM	0.058337037949020024	5.505208351421034	0.874305	3.12458e-06
hnRNPM	0.13359391090623984	3.606331806252105	0.735201	0.000247553
hnRNPM	0.13954460002980879	3.1794274791340835	0.725196	0.000661565
hnRNPM	0.1256243045979621	4.628703038524629	0.748817	2.35124e-05
hnRNPM	0.13022047584306146	3.470703137264333	0.740934	0.000338296
hnRNPM	0.023541346324287865	2.0173199987548114	0.947237	0.00960904
hnRNPM	0.12147475773086872	0.7307907010610647	0.756006	0.18587
hnRNPM	0.09990227209035742	1.4180776351461672	0.794507	0.0381876
hnRNPM	0.13919380686791097	1.9839491095907882	0.725782	0.0103765
hnRNPM	0.27476319104380015	5.400932814376024	0.531174	3.97253e-06
hnRNPM	0.9505455063326291	8.0	0.112061	1e-12
hnRNPM	0.9242961370146902	8.0	0.119043	1.28794e-11
hnRNPM	0.830943067255148	6.546339252842437	0.14759	2.84224e-07
hnRNPM	0.6949497310827771	8.0	0.20186	1e-12
hnRNPM	0.4262757421957798	3.38755841743195	0.374735	0.000409677
hnRNPM	0.23296961489404988	5.884968934017934	0.584831	1.30326e-06
hnRNPM	0.1256243045979621	2.4583608574971	0.748817	0.00348048
hnRNPM	0.2607465716622369	3.332073783987653	0.548597	0.000465507
hnRNPM	0.047810274137945176	8.0	0.895756	1e-12
hnRNPM	0.9853702713279556	8.0	0.103426	3.03413e-10
hnRNPM	0.5288887934108857	8.0	0.295877	2.0744e-09
hnRNPM	0.6377871580250867	0.5733163563154877	0.230257	0.267106
hnRNPM	0.14606220162487668	3.5004338769919676	0.714394	0.000315912
hnRNPM	1.0989156488733947	6.133233133749678	0.0796314	7.35812e-07
hnRNPM	1.2409405935912785	8.0	0.0574195	1e-12
hnRNPM	1.903312402709962	8.0	0.0124936	1.02895e-12
hnRNPM	2.2109250841126635	4.648064617496916	0.00615283	2.24872e-05
hnRNPM	1.5889647964365157	8.0	0.0257653	4.08983e-10
hnRNPM	0.9109183566795952	8.0	0.122767	1.48082e-12
hnRNPM	0.46387227797591546	6.985005104567204	0.343659	1.03513e-07
hnRNPM	0.20675596893282433	1.8168184481041334	0.621218	0.0152469
hnRNPM	0.4610381381894886	5.648845562963452	0.345909	2.24468e-06
hnRNPM	0.7014853249682214	7.778048768978245	0.198845	1.66706e-08
hnRNPM	1.6712127996454653	8.0	0.02132	2.66076e-09
hnRNPM	1.2030872432391757	8.0	0.0626488	1e-12
hnRNPM	1.2639223629960543	8.0	0.05446	1e-12
hnRNPM	1.741731569292675	8.0	0.0181246	4.21019e-12
hnRNPM	1.4776992508332674	8.0	0.033289	5.31175e-09
hnRNPM	1.4358347872909818	2.385586891468094	0.0366577	0.00411541
hnRNPM	0.3118463539142023	1.9320034873763217	0.487701	0.0116949
hnRNPM	0.30801636066864085	2.4447434773206065	0.492021	0.00359134
hnRNPM	1.0351894812873197	4.501808031686117	0.0922169	3.14914e-05
hnRNPM	0.19308912662982522	2.9621951533728845	0.641078	0.00109095
hnRNPM	0.3687450074614027	4.326765225539411	0.427814	4.71232e-05
hnRNPM	0.669373190496061	7.0716108056106695	0.214105	8.47987e-08
hnRNPM	1.7133975923077942	7.5174393925969945	0.0193465	3.03781e-08
hnRNPM	1.1686031541449697	4.661868352628509	0.0678261	2.17837e-05
hnRNPM	0.19308912662982522	0.18902054657639955	0.641078	0.647112
hnRNPM	0.030844649287268572	0.037134611184211436	0.931441	0.918048
hnRNPM	0.015110550574946953	0.0009982866025223692	0.965805	0.997704
hnRNPM	0.04485028075209047	0.9507005547475901	0.901882	0.112021
hnRNPM	0.00955769064971408	0.051848276352005056	0.978233	0.887466
hnRNPM	0.3757385362212444	2.2689175352657043	0.42098	0.00538372
hnRNPM	0.571435985167794	0.5392720010955566	0.268265	0.288887
hnRNPM	0.20563814711661574	0.46960049543858157	0.622819	0.339156
hnRNPM	0.02106298117719926	0.36899175848448934	0.952658	0.427571
hnRNPM	0.26802545619261053	0.06674257448012387	0.539479	0.857546
hnRNPM	0.02695439293003639	0.1478733192886809	0.939822	0.711421
hnRNPM	0.03602669299441311	0.7855296998843315	0.920393	0.163859
hnRNPM	0.010571986599519502	0.24104876563306615	0.975951	0.574052
hnRNPM	-0.0	0.4473269178704522	1.0	0.357004
hnRNPM	0.0014586361702299635	0.556047384275608	0.996647	0.277941
hnRNPM	0.03382681139444988	0.21508899828782496	0.925067	0.609412
hnRNPM	-0.0	2.924675717226582	1.0	0.00118939
hnRNPM	0.00736917314447249	0.2169837730984608	0.983175	0.606759
hnRNPM	0.017804775145674853	2.0003367087149617	0.959832	0.00999225
hnRNPM	-0.0	0.0438925864205054	1.0	0.903873
hnRNPM	-0.0	0.5799947150409487	1.0	0.26303
hnRNPM	0.011260496194329776	2.665003719756775	0.974405	0.0021627
hnRNPM	0.11276033996742513	0.48571662321117215	0.771329	0.326801
hnRNPM	0.45375848594817714	2.0493864225996776	0.351756	0.00892511
hnRNPM	0.10676603496709972	2.0787183611784923	0.782049	0.00834222
hnRNPM	1.0190322473968911	0.8994364779932796	0.0957123	0.126056
hnRNPM	0.10238445339986206	3.1692868984343887	0.789979	0.000677194
hnRNPM	0.1697848440124077	1.3131394925165487	0.676418	0.0486251
hnRNPM	0.04469428901149971	1.6379305275164162	0.902206	0.0230181
hnRNPM	0.06439047036965209	1.2509659233846262	0.862203	0.0561092
hnRNPM	0.13779167147667706	1.0606714794786045	0.728129	0.0869618
hnRNPM	0.1493366138925584	8.0	0.709028	1e-12
hnRNPM	0.9056756408722195	8.0	0.124258	1e-12
hnRNPM	1.1872577222600744	8.0	0.0649744	1e-12
hnRNPM	0.7758763045568673	8.0	0.167542	1e-12
hnRNPM	2.607924162550793	8.0	0.00246647	1e-12
hnRNPM	1.339343185185667	8.0	0.045778	1e-12
hnRNPM	1.636926051173452	8.0	0.0230714	1e-12
hnRNPM	1.233173134496131	8.0	0.0584557	2.26019e-12
hnRNPM	2.242004572723122	8.0	0.0057279	1e-12
hnRNPM	1.1985297444259821	8.0	0.0633097	1e-12
hnRNPM	0.9528497910736828	8.0	0.111468	7.28236e-11
hnRNPM	0.6576562889901585	8.0	0.21996	2.70713e-09
hnRNPM	0.49824669548110373	8.0	0.317507	1e-12
hnRNPM	0.3547054831101036	8.0	0.44187	1.38212e-09
hnRNPM	0.20640865436476702	1.344176074913334	0.621715	0.0452714
hnRNPM	0.08387307984804247	0.19461265773748102	0.824379	0.638833
hnRNPM	0.029026778046072402	0.08798211517516132	0.935348	0.816616
hnRNPM	0.4087205260451457	5.818184985000526	0.390193	1.5199e-06
hnRNPM	0.1748212863167181	0.39813222651161395	0.668619	0.399823
hnRNPM	0.10758758778950019	1.1942762747946598	0.780571	0.0639328
hnRNPM	0.40824997157198517	1.584213945950423	0.390616	0.0260487
hnRNPM	0.5298453976643843	5.889635912098366	0.295226	1.28933e-06
hnRNPM	0.4738520611322155	0.04383589327440886	0.335852	0.903991
hnRNPM	0.06381511879700229	0.41734585289581744	0.863346	0.38252
hnRNPM	0.12907957985384483	0.10478470496996703	0.742883	0.785625
hnRNPM	0.13556071399083008	1.4642793919428478	0.731879	0.0343337
hnRNPM	0.13686279582851035	0.4581213458506581	0.729688	0.34824
hnRNPM	0.9403040800220263	1.4435455227583784	0.114735	0.0360126
hnRNPM	0.3497225967691885	1.2898784020191245	0.446969	0.0513005
hnRNPM	0.14442148875218683	0.5159323210575057	0.717098	0.304837
hnRNPM	0.09449608522250522	1.1125768254226118	0.804459	0.0771655
hnRNPM	0.025413705286551545	0.049956116292527976	0.943162	0.891341
hnRNPM	0.013598693290562536	0.0039127603296896275	0.969173	0.991031
hnRNPM	0.012757960167248407	8.817072945819618e-05	0.971051	0.999797
hnRNPM	0.005425954754684831	3.908667926177281e-06	0.987584	0.999991
hnRNPM	0.0017559231967295217	8.68589832373386e-07	0.995965	0.999998
hnRNPM	0.05185561688367916	0.005953980986602125	0.887451	0.986384
hnRNPM	0.018697962393874924	0.9102644024120529	0.95786	0.122952
hnRNPM	0.08229130707190432	0.6639647612389035	0.827387	0.216788
hnRNPM	0.02171902697817449	0.0010187458985126548	0.95122	0.997657
hnRNPM	0.009527502546894202	0.06517796844446921	0.978301	0.860641
hnRNPM	0.15301625834775484	0.8355965786238289	0.703046	0.146017
hnRNPM	0.07594826112477311	0.06369843002504971	0.83956	0.863578
hnRNPM	0.012346692612676484	0.005128342972632653	0.971971	0.988261
hnRNPM	0.026327771557497416	0.010422048767261107	0.941179	0.976288
hnRNPM	0.09805806653861243	0.3208702152832962	0.797888	0.477672
hnRNPM	0.2553558107742044	1.4693124750004634	0.555449	0.0339381
hnRNPM	0.2053732522142313	0.3055000973408962	0.623199	0.49488
hnRNPM	0.16193838814015854	0.023698635349092455	0.68875	0.946894
hnRNPM	-0.0	0.09811141171136038	1.0	0.79779
hnRNPM	-0.0	0.48145316027118934	1.0	0.330025
hnRNPM	0.08214645914813591	0.1487746833850105	0.827663	0.709946
hnRNPM	0.040245709322077064	0.524940740833492	0.911495	0.298579
hnRNPM	0.057286729287185416	1.0520553269438304	0.876422	0.0887043
hnRNPM	0.014672791738913293	1.8374146857177185	0.966779	0.0145407
hnRNPM	0.18731119824082282	5.745872645476591	0.649664	1.79526e-06
hnRNPM	0.07921842324648258	3.037415228145043	0.833262	0.000917455
hnRNPM	0.2586726696115189	8.0	0.551223	1e-12
hnRNPM	0.1661373065681337	7.682787294911383	0.682123	2.07593e-08
hnRNPM	1.2477648072757426	5.9758346296800555	0.0565243	1.05722e-06
hnRNPM	2.405379863812917	3.410695061778087	0.00393206	0.000388423
hnRNPM	3.543924099587051	4.137902029239762	0.000285809	7.27944e-05
hnRNPM	3.2343657133959525	3.283176447768896	0.000582954	0.000520983
hnRNPM	2.0399484975576527	6.725285778706406	0.00912119	1.88241e-07
hnRNPM	2.3119523355494875	8.0	0.00487582	7.21656e-12
hnRNPM	1.6325061704361485	5.7742282341831785	0.0233074	1.68179e-06
hnRNPM	2.325198544423152	3.608853093584009	0.00472935	0.00024612
hnRNPM	1.2086027216015276	1.4863070677274037	0.0618582	0.0326357
hnRNPM	0.36940637206502913	8.0	0.427163	4.37659e-09
hnRNPM	1.7804390489149742	2.6641511094345036	0.0165791	0.00216695
hnRNPM	0.5742718249074906	2.203542234305655	0.266519	0.00625832
hnRNPM	0.6645441052943797	8.0	0.216499	1e-12
hnRNPM	0.2550900528925358	3.2630587799782265	0.555789	0.000545684
hnRNPM	0.35744249727205174	0.6923948673243383	0.439094	0.203051
hnRNPM	0.15564213182882072	0.13404249541427493	0.698808	0.734442
hnRNPM	2.1712750286034432	1.8902257778369187	0.00674101	0.0128758
hnRNPM	1.1476908299190405	8.0	0.071172	5.88945e-09
hnRNPM	-0.0	3.3591073209201365	1.0	0.000437414
hnRNPM	1.3976523838429848	4.762634741282292	0.0400265	1.72729e-05
hnRNPM	0.36940637206502913	1.5019018198749012	0.427163	0.0314846
hnRNPM	0.1766353364105631	2.6746300837187325	0.665832	0.00211529
hnRNPM	0.8580957879077157	3.7965618517663775	0.138645	0.000159749
hnRNPM	1.0328752927038432	4.476697156149276	0.0927096	3.33659e-05
hnRNPM	1.257285863631489	1.3662720552557344	0.0552986	0.0430257
hnRNPM	1.2714181717886235	6.810888841774293	0.0535281	1.54565e-07
hnRNPM	2.6647828835425664	7.883259464547056	0.0021638	1.3084e-08
hnRNPM	1.586316415473234	2.4781090943938344	0.0259229	0.00332576
hnRNPM	2.346493230784449	7.522994572586506	0.00450305	2.9992e-08
hnRNPM	0.899433032756565	6.594711709032247	0.126057	2.54266e-07
hnRNPM	1.8629942235709014	8.0	0.013709	1.26944e-10
hnRNPM	0.03038562500656781	0.03753690094374597	0.932426	0.917198
hnRNPM	2.3206120821258507	8.0	0.00477956	1e-12
hnRNPM	1.7857629991263213	8.0	0.0163771	1e-12
hnRNPM	1.600163664818038	8.0	0.0251094	1e-12
hnRNPM	1.7857629991263213	8.0	0.0163771	1e-12
hnRNPM	2.4070530809587694	8.0	0.00391694	1e-12
hnRNPM	2.433177293904196	8.0	0.00368827	1e-12
hnRNPM	0.7792148359824945	8.0	0.166259	1e-12
hnRNPM	2.1973979746524663	8.0	0.00634749	1e-12
hnRNPM	1.4621733520448916	8.0	0.0345006	1e-12
hnRNPM	1.2055175301918137	8.0	0.0622992	1e-12
hnRNPM	1.801681134720305	8.0	0.0157877	1e-12
hnRNPM	2.2840843592981988	8.0	0.00519895	1e-12
hnRNPM	1.405916980908187	8.0	0.039272	1e-12
hnRNPM	2.6429460635687265	8.0	0.00227538	1e-12
hnRNPM	2.6334649812376285	8.0	0.0023256	1e-12
hnRNPM	2.428647598895923	8.0	0.00372694	1e-12
hnRNPM	2.428647598895923	8.0	0.00372694	1e-12
hnRNPM	1.261027696871058	8.0	0.0548242	1e-12
hnRNPM	1.9939363478646082	8.0	0.0101406	9.7168e-10
hnRNPM	0.6240439072120635	4.227485397863446	0.23766	5.92263e-05
hnRNPM	1.6038460032901865	4.020673836964081	0.0248974	9.53512e-05
hnRNPM	-0.0	0.12717734897466038	1.0	0.746144
hnRNPM	0.4925219399694956	7.502994287898744	0.32172	3.14055e-08
hnRNPM	0.33749337646210054	5.734161369423049	0.459734	1.84433e-06
hnRNPM	0.15178193100819704	3.5335846963942115	0.705047	0.000292695
hnRNPM	0.20248109827721048	8.599882158118004e-05	0.627363	0.999802
hnRNPM	0.1566177057832646	-0.0	0.69724	1.0
hnRNPM	0.07656478877858092	-0.0	0.838369	1.0
hnRNPM	0.15383862090243688	-0.0	0.701716	1.0
hnRNPM	1.5775365605330884	5.548869337573108	0.0264523	2.82573e-06
hnRNPM	1.2991224268400428	5.120559460754789	0.0502201	7.57601e-06
hnRNPM	0.7460613776417144	7.890249389138846	0.179448	1.28751e-08
hnRNPM	1.2247843459828638	3.9672322026111337	0.0595958	0.000107837
hnRNPM	0.8929732869951013	1.77203620853314	0.127946	0.016903
hnRNPM	0.7335448614726007	0.2784935798431687	0.184695	0.526631
hnRNPM	0.6462433665373534	2.753282357631246	0.225817	0.00176489
hnRNPM	1.2429275348029454	3.243741306246928	0.0571574	0.000570504
hnRNPM	2.7823686838781754	2.21485673809921	0.00165056	0.00609738
hnRNPM	0.661200987138041	2.91969105367534	0.218172	0.00120312
hnRNPM	0.888163064868828	2.5133910224177676	0.129371	0.00306626
hnRNPM	0.3648913962777018	2.6412012334816866	0.431627	0.00228454
hnRNPM	1.2714181717886235	3.111947498195153	0.0535281	0.000772774
hnRNPM	0.1043824520053219	1.897792762801405	0.786353	0.0126534
hnRNPM	0.03044478161066438	0.8699558577123957	0.932299	0.13491
hnRNPM	0.5707291010185201	2.6068689692610154	0.268702	0.00247247
hnRNPM	-0.0	0.5237148426388144	1.0	0.299423
hnRNPM	0.035006320791523445	0.09547541320046396	0.922558	0.802647
hnRNPM	0.035006320791523445	4.36102679939207	0.922558	4.35485e-05
hnRNPM	0.7008763922106359	2.5641842907552497	0.199124	0.00272782
hnRNPM	0.8749385925270063	2.244698486563482	0.133371	0.00569248
hnRNPM	1.791018798588148	4.946548914974859	0.0161801	1.13097e-05
hnRNPM	1.7374516202182784	5.330627325011795	0.0183041	4.6706e-06
hnRNPM	0.7773667549307441	3.2107274924447693	0.166968	0.000615563
hnRNPM	0.8995157259819779	3.082560663692605	0.126033	0.000826874
hnRNPM	-0.0	0.45214656280622806	1.0	0.353064
hnRNPM	0.03236217904436198	0.3818493591077641	0.928192	0.415098
hnRNPM	0.09588466078776262	0.29484901258719903	0.801891	0.507167
hnRNPM	0.1822621367555297	0.48571662321117215	0.657261	0.326801
hnRNPM	0.04477998124214112	0.6276256771409532	0.902028	0.235708
hnRNPM	1.5935126193595837	6.615039392572833	0.0254969	2.42639e-07
hnRNPM	1.4380547101774461	3.111187784957064	0.0364708	0.000774127
hnRNPM	1.7964721470556997	0.7478730172018725	0.0159782	0.178701
hnRNPM	3.163710705217582	8.0	0.000685945	1e-12
hnRNPM	2.6414103954917336	8.0	0.00228344	1e-12
hnRNPM	3.079739412411403	8.0	0.000832263	1e-12
hnRNPM	1.8641171288628975	8.0	0.0136736	1e-12
hnRNPM	2.8380363746550534	8.0	0.00145199	1e-12
hnRNPM	2.0143979573326356	8.0	0.00967391	1e-12
hnRNPM	2.316266922169985	8.0	0.00482762	1e-12
hnRNPM	3.6406483901408224	8.0	0.000228745	1e-12
hnRNPM	2.6414103954917336	8.0	0.00228344	1e-12
hnRNPM	1.705203218590758	8.0	0.019715	8.98018e-10
hnRNPM	2.535213969706692	8.0	0.00291599	1e-12
hnRNPM	2.8305577610467023	8.0	0.00147721	1e-12
hnRNPM	2.733124162126391	8.0	0.00184874	1e-12
hnRNPM	1.9405388256153235	7.953692172875963	0.0114673	1.11252e-08
hnRNPM	2.684344474768469	8.0	0.0020685	5.00411e-12
hnRNPM	2.877043993861389	8.0	0.00132726	3.88719e-09
hnRNPM	2.730150957881726	8.0	0.00186144	4.10455e-10
hnRNPM	1.878276054362633	8.0	0.013235	1e-12
hnRNPM	1.7982588540806776	5.355090933573751	0.0159126	4.41478e-06
hnRNPM	2.0399484975576527	7.3754229729257785	0.00912119	4.21286e-08
hnRNPM	1.439723843530284	1.5755218241665028	0.0363309	0.0265753
hnRNPM	1.6415321361230795	1.7452924450203642	0.022828	0.0179766
hnRNPM	2.325198544423152	3.85093800099864	0.00472935	0.000140949
hnRNPM	2.4222107299172353	8.0	0.00378259	1.06384e-09
hnRNPM	2.2891501165060535	8.0	0.00513866	7.79384e-09
hnRNPM	2.1099066421812416	2.870822671446455	0.00776414	0.00134641
hnRNPM	0.7773667549307441	8.0	0.166968	1.90523e-11
hnRNPM	2.3589375736236233	3.2014315261488653	0.00437585	0.000628881
hnRNPM	-0.0	-0.0	1.0	1.0
hnRNPM	0.5711204141483808	4.550561715121777	0.26846	2.81474e-05
hnRNPM	0.7103842950278862	2.4430778654669125	0.194812	0.00360514
hnRNPM	0.1605533788338477	0.5812845031344046	0.69095	0.26225
hnRNPM	0.012456176908459038	0.01765141514478415	0.971726	0.960171
hnRNPM	0.251607282411321	1.701186208284976	0.560264	0.0198982
hnRNPM	0.13929554362892993	0.14218040191720818	0.725612	0.720808
hnRNPM	0.04528966967728345	0.33979974831307874	0.90097	0.457299
hnRNPM	-0.0	0.18337364160966632	1.0	0.655581
hnRNPM	0.04528966967728345	3.2006360130639564	0.90097	0.000630034
hnRNPM	-0.0	3.597590724609049	1.0	0.000252586
hnRNPM	0.08012938968576488	8.0	0.831516	2.136e-09
hnRNPM	0.009382362588414187	0.16148525585738452	0.978628	0.689469
hnRNPM	0.4925219399694956	2.064393492599867	0.32172	0.00862197
hnRNPM	0.23891828163001272	1.413111269072535	0.576875	0.0386268
hnRNPM	2.165616813860511	5.8810346175467805	0.00682941	1.31512e-06
hnRNPM	1.801681134720305	4.108199480813689	0.0157877	7.79472e-05
hnRNPM	1.0969165274741437	5.171715924311159	0.0799988	6.73417e-06
hnRNPM	1.6346730334265966	6.616247449747537	0.0231914	2.41965e-07
hnRNPM	3.056479763542267	8.0	0.000878052	5.63084e-09
hnRNPM	1.6801946337651157	5.529860108490577	0.0208836	2.95216e-06
hnRNPM	1.0916356352357264	6.834963520005434	0.0809775	1.4623e-07
hnRNPM	3.3947186628896686	7.331807974765896	0.000402978	4.65792e-08
hnRNPM	0.972491383921755	8.0	0.106539	1.5894e-12
hnRNPM	2.165616813860511	8.0	0.00682941	2.9261e-12
hnRNPM	1.4035249637712743	8.0	0.0394889	1e-12
hnRNPM	2.2755782974947265	8.0	0.00530178	1e-12
hnRNPM	1.474433057181278	8.0	0.0335403	1e-12
hnRNPM	3.44067641467359	8.0	0.000362513	1e-12
hnRNPM	2.535213969706692	8.0	0.00291599	1e-12
hnRNPM	1.9307538249314715	8.0	0.0117286	1e-12
hnRNPM	2.2840843592981988	8.0	0.00519895	1e-12
hnRNPM	2.965865066723789	8.0	0.00108177	1e-12
hnRNPM	1.6383382573020986	8.0	0.0229965	1e-12
hnRNPM	0.007433670006928678	0.25811442561123654	0.983029	0.551932
hnRNPM	0.07005308889611797	0.2915841992433491	0.851034	0.510994
hnRNPM	0.004535924814994527	0.034575327419715716	0.98961	0.923474
hnRNPM	1.5873479684031468	0.7626774866784566	0.0258614	0.172712
hnRNPM	1.53063607496942	8.0	0.0294689	1e-12
hnRNPM	1.9405388256153235	7.608872504221341	0.0114673	2.46109e-08
hnRNPM	2.1925826938659165	3.364827005527381	0.00641826	0.000431691
hnRNPM	1.2980281276229069	8.0	0.0503468	1e-12
hnRNPM	1.0023633348787526	4.315108878331379	0.0994573	4.84051e-05
hnRNPM	1.2804168289708064	8.0	0.0524304	2.5745e-12
hnRNPM	0.02662596197806269	1.0321119284365032	0.940533	0.0928727
hnRNPM	0.9284677773784815	0.005188112723715722	0.117905	0.988125
hnRNPM	1.2727662737660865	2.0979225557203343	0.0533622	0.00798137
hnRNPM	0.2362404219217885	3.05599284442834	0.580443	0.000879037
hnRNPM	0.9518185403912854	3.615815102585965	0.111733	0.000242206
hnRNPM	0.10504183365401248	1.2470784607827334	0.78516	0.0566137
hnRNPM	0.08042563048576612	0.9119596438990321	0.830949	0.122473
hnRNPM	0.8929732869951013	5.532144853351615	0.127946	2.93667e-06
hnRNPM	0.8318237892724463	5.099238088679248	0.147291	7.95723e-06
hnRNPM	0.6689535107693003	2.8050335612418293	0.214312	0.00156663
hnRNPM	1.3102206880585467	5.338439070059505	0.048953	4.58734e-06
hnRNPM	0.1456860620073954	3.0822939315740667	0.715013	0.000827382
hnRNPM	-0.0	0.583164852551425	1.0	0.261117
hnRNPM	-0.0	0.012163982345118497	1.0	0.97238
hnRNPM	2.0712396572590253	8.0	0.00848712	1e-12
hnRNPM	2.2811430491393163	8.0	0.00523428	1e-12
hnRNPM	1.3427978126456035	8.0	0.0454153	1e-12
hnRNPM	1.3294007305136752	8.0	0.0468381	1e-12
hnRNPM	1.4035249637712743	8.0	0.0394889	2.86702e-09
hnRNPM	1.8270353074348589	5.59552207180244	0.0148924	2.53792e-06
hnRNPM	1.705203218590758	8.0	0.019715	1e-12
hnRNPM	2.054668322914878	6.075663328815872	0.00881722	8.40111e-07
hnRNPM	1.0130353385698638	4.091854506900308	0.0970431	8.09367e-05
hnRNPM	0.022054732526714423	0.5489584885727354	0.950485	0.282515
hnRNPM	2.4859705223601187	3.31475103975799	0.0032661	0.00048445
hnRNPM	1.409183791354332	5.575978006444857	0.0389777	2.65474e-06
hnRNPM	2.101520000780237	8.0	0.00791553	1.00607e-10
hnRNPM	1.7369868272109028	8.0	0.0183237	1e-12
hnRNPM	2.325198544423152	4.494841878734898	0.00472935	3.20006e-05
hnRNPM	2.484365878843539	8.0	0.00327819	1e-12
hnRNPM	1.4931027914494293	8.0	0.032129	2.89447e-11
hnRNPM	1.7771977186603134	8.0	0.0167033	1e-12
hnRNPM	2.5358697808953807	6.075663328815872	0.00291159	8.40111e-07
hnRNPM	2.7172306552150145	5.354022934981523	0.00191765	4.42565e-06
hnRNPM	1.934084331811408	5.024651841446395	0.011639	9.44818e-06
hnRNPM	2.0349295952657527	4.091854506900308	0.00922721	8.09367e-05
hnRNPM	2.523278480109918	8.0	0.00299724	1e-12
hnRNPM	2.428647598895923	8.0	0.00372694	1e-12
hnRNPM	1.7039691672750814	8.0	0.0197711	1e-12
hnRNPM	1.0831924428495023	6.9369257184753135	0.0825672	1.15631e-07
hnRNPM	0.08775349183504437	-0.0	0.817046	1.0
hnRNPM	0.9001053714121257	1.7000266242407969	0.125862	0.0199514
hnRNPM	1.0924811538933707	8.0	0.08082	2.85368e-09
hnRNPM	1.03435576058999	2.512140756720423	0.0923941	0.0030751
hnRNPM	1.1660787359025133	5.587353006378673	0.0682215	2.58611e-06
hnRNPM	1.1755220550166798	2.8421173063326743	0.0667541	0.00143841
hnRNPM	3.138650816103287	6.474816500157503	0.00072669	3.35107e-07
hnRNPM	2.665393468407827	6.7171536614803395	0.00216076	1.91799e-07
hnRNPM	2.554403579851375	4.36371776519574	0.00278995	4.32795e-05
hnRNPM	0.9453103570500201	3.02944207260283	0.11342	0.000934454
hnRNPM	0.023124324750930365	0.27480570897303463	0.948147	0.531122
hnRNPM	0.02686290619047551	0.9855214646737936	0.94002	0.10339
hnRNPM	-0.0	0.4484792519477602	1.0	0.356058
hnRNPM	0.16733655704733774	3.057172276652928	0.680242	0.000876653
hnRNPM	-0.0	0.7032317318676845	1.0	0.198047
hnRNPM	-0.0	0.0644247235436641	1.0	0.862135
hnRNPM	-0.0	0.6409123752850258	1.0	0.228606
hnRNPM	0.030922988176821726	1.0821973603404094	0.931273	0.0827566
hnRNPM	0.08435960167664618	0.06669395908600236	0.823456	0.857642
hnRNPM	0.3890408301851431	4.592454442842092	0.408281	2.55591e-05
hnRNPM	2.381318191268657	8.0	0.00415606	1.10212e-09
hnRNPM	1.2378918691191623	8.0	0.057824	2.02666e-09
hnRNPM	2.100944288195395	8.0	0.00792603	1e-12
hnRNPM	0.4857817454878755	8.0	0.326752	5.04494e-10
hnRNPM	1.443310425864258	8.0	0.0360321	2.2154e-09
hnRNPM	0.04916896753608762	0.0547244775439106	0.892958	0.881608
hnRNPM	0.4025099460175747	6.430518408069177	0.395813	3.71092e-07
hnRNPM	1.600163664818038	7.967917387825682	0.0251094	1.07667e-08
hnRNPM	0.04509930959095291	0.20078148375870708	0.901365	0.629823
hnRNPM	0.017804775145674853	1.2348039881651685	0.959832	0.0582366
hnRNPM	0.02435132818917244	0.08395316297455824	0.945472	0.824227
hnRNPM	1.0924811538933707	8.0	0.08082	1e-12
hnRNPM	2.939453244873831	8.0	0.0011496	1e-12
hnRNPM	0.5080405121527256	1.5124897334738003	0.310427	0.0307263
hnRNPM	2.568128247656586	5.296156859546336	0.00270316	5.05642e-06
hnRNPM	0.025702053002525732	0.7597653547467312	0.942536	0.173874
hnRNPM	0.4809152723302136	2.680764817163859	0.330434	0.00208562
hnRNPM	-0.0	0.06402644550101931	1.0	0.862926
hnRNPM	0.3465674994124462	0.6017474118161177	0.450228	0.25018
hnRNPM	0.5374552653095659	0.6337377147515099	0.290098	0.232414
hnRNPM	0.20939468821213883	-0.0	0.617455	1.0
hnRNPM	0.13425897459078864	-0.0	0.734076	1.0
hnRNPM	0.19804365382581063	0.012677464124998759	0.633806	0.971231
hnRNPM	0.8371161132880599	3.635886333249123	0.145507	0.000231267
hnRNPM	0.39954442954643316	1.1268445428765597	0.398525	0.0746716
hnRNPM	1.0130523449447997	3.890536200284213	0.0970393	0.000128666
hnRNPM	1.0755263589509954	1.2274179413628434	0.0840376	0.0592355
hnRNPM	0.02662596197806269	0.3329254684145915	0.940533	0.464595
hnRNPM	0.5009758596284515	2.2868481202053434	0.315518	0.00516597
hnRNPM	1.2333009400697632	3.0444161465075297	0.0584385	0.000902784
hnRNPM	1.6415321361230795	3.0685929864434267	0.022828	0.0008539
hnRNPM	2.630135042143771	3.2120000036545786	0.0023435	0.000613762
hnRNPM	2.430223588815686	3.111947498195153	0.00371344	0.000772774
hnRNPM	2.789809941161735	3.635807468940166	0.00162252	0.000231309
hnRNPM	1.7029314103562847	1.5125872710374615	0.0198184	0.0307194
hnRNPM	1.755611535912865	1.7200594271604472	0.0175545	0.019052
hnRNPM	1.8998673479563393	1.606570463346576	0.0125931	0.0247417
hnRNPM	1.3038227837721705	5.710078988204109	0.0496795	1.94949e-06
hnRNPM	0.9230138601235436	1.9827579154523542	0.119395	0.010405
hnRNPM	1.5517978160064938	1.7878496985645769	0.0280674	0.0162986
hnRNPM	1.9841207434989934	8.0	0.0103724	1e-12
hnRNPM	1.600163664818038	8.0	0.0251094	1e-12
hnRNPM	1.8252629535845413	8.0	0.0149533	1e-12
hnRNPM	1.7129869840558958	8.0	0.0193648	1e-12
hnRNPM	2.433177293904196	8.0	0.00368827	1e-12
hnRNPM	1.4035249637712743	8.0	0.0394889	1e-12
hnRNPM	1.6407205428053657	8.0	0.0228707	1e-12
hnRNPM	1.6663149866468607	2.113945480355012	0.0215618	0.00769227
hnRNPM	0.43288419486516666	2.9056756408722193	0.369076	0.00124258
hnRNPM	0.7193487980902633	1.4005001053652	0.190832	0.0397649
hnRNPM	0.8323312357544671	3.7922956341821834	0.147119	0.000161326
hnRNPM	1.8783154330559353	6.4340483407134315	0.0132338	3.68088e-07
hnRNPM	1.0643970185616998	8.0	0.086219	2.20558e-11
hnRNPM	1.0089392535703763	7.886655049858961	0.0979627	1.29821e-08
hnRNPM	1.4147096375832493	3.2627954262920644	0.0384849	0.000546015
hnRNPM	1.8130662552122128	5.154593100335671	0.0153792	7.00498e-06
hnRNPM	1.118263940885766	7.568158774466557	0.0761616	2.70297e-08
hnRNPM	1.0803085729357966	2.6240804562953506	0.0831173	0.0023764
hnRNPM	0.8929732869951013	7.033262870499228	0.127946	9.26269e-08
hnRNPM	0.2786040990979774	4.1082429418547495	0.526497	7.79394e-05
hnRNPM	0.639226771983209	1.1587963778596546	0.229495	0.0693751
hnRNPM	1.3505103419228264	3.2627954262920644	0.0446159	0.000546015
hnRNPM	-0.0	0.12290636882074436	1.0	0.753518
hnRNPM	0.35652166141625463	0.2952516670282606	0.440026	0.506697
hnRNPM	-0.0	0.5513044989534236	1.0	0.280993
hnRNPM	-0.0	0.42159920177157245	1.0	0.378792
hnRNPM	1.9405388256153235	8.0	0.0114673	1e-12
hnRNPM	0.6036471944197985	7.044579738170847	0.249088	9.02444e-08
hnRNPM	0.7103842950278862	8.0	0.194812	1.52165e-09
hnRNPM	0.5799897617047675	3.993795040777628	0.263033	0.000101439
hnRNPM	0.31077996273616443	2.5525411688175206	0.4889	0.00280194
hnRNPM	0.16044088350949162	3.2665940667961766	0.691129	0.00054126
hnRNPM	0.43890935453407354	0.8086915380052714	0.363991	0.155349
hnRNPM	1.0130523449447997	8.0	0.0970393	3.21024e-11
hnRNPM	0.9764635922704639	5.565471014572558	0.105569	2.71975e-06
hnRNPM	0.14043182583339317	0.6001619352123241	0.723716	0.251095
hnRNPM	1.3683847793963244	8.0	0.0428169	6.55642e-09
hnRNPM	2.520070719291081	8.0	0.00301946	1e-12
hnRNPM	1.53063607496942	8.0	0.0294689	1e-12
hnRNPM	1.7964721470556997	8.0	0.0159782	1e-12
hnRNPM	0.023124324750930365	0.0003527903715883791	0.948147	0.999188
hnRNPM	0.130799386258023	-0.0	0.739947	1.0
hnRNPM	2.3545738004018872	7.908994658358067	0.00442004	1.23312e-08
hnRNPM	2.7589693012368253	8.0	0.00174193	1.53886e-10
hnRNPM	1.9405388256153235	8.0	0.0114673	2.02205e-12
hnRNPM	1.9368318319871856	8.0	0.0115656	3.03265e-10
hnRNPM	1.9405388256153235	7.553073136876937	0.0114673	2.79851e-08
hnRNPM	2.3971709031214745	2.555767779286422	0.00400709	0.0027812
hnRNPM	0.11293379307755488	4.34294699063126e-07	0.771021	0.999999
hnRNPM	2.508828877163516	8.0	0.00309864	1e-12
hnRNPM	0.021911283711537513	0.0805144898685064	0.950799	0.830779
hnRNPM	-0.0	0.016166762017995214	1.0	0.963459
hnRNPM	0.12023512261309206	3.04028764017128	0.758167	0.000911407
hnRNPM	0.11276033996742513	0.13911303288483878	0.771329	0.725917
hnRNPM	0.29520195756007095	3.8462765756983193	0.506755	0.00014247
hnRNPM	2.1029923573413414	5.272366038314216	0.00788874	5.34114e-06
hnRNPM	1.1604465390033094	4.418042381339926	0.069112	3.81907e-05
hnRNPM	1.2055175301918137	8.0	0.0622992	4.05123e-09
hnRNPM	2.7824555219863285	6.797716072848097	0.00165023	1.59325e-07
hnRNPM	1.6038460032901865	6.458624223250033	0.0248974	3.47837e-07
hnRNPM	0.5172049965146779	4.828885206145897	0.303945	1.48291e-05
hnRNPM	1.747753949526882	6.515122435055319	0.017875	3.05406e-07
hnRNPM	2.2015461780472725	8.0	0.00628715	4.82922e-10
hnRNPM	1.2477648072757426	4.227485397863446	0.0565243	5.92263e-05
hnRNPM	0.0845030794254584	2.1508226791629506	0.823184	0.00706606
hnRNPM	0.7103842950278862	3.4725724733757564	0.194812	0.000336843
hnRNPM	1.1920349492429183	7.971034482833578	0.0642636	1.06897e-08
hnRNPM	0.7518746345247431	1.7988679034776627	0.177062	0.0158903
hnRNPM	0.429910270325228	0.051991683866833574	0.371612	0.887173
hnRNPM	1.560645197195246	3.938728514656582	0.0275014	0.000115152
hnRNPM	0.2648763698518428	5.3421506764114425e-05	0.543405	0.999877
hnRNPM	0.127976076070158	1.1129135157616845	0.744773	0.0771057
hnRNPM	0.5025810090950082	0.5194770996819382	0.314354	0.302359
hnRNPM	0.05337483766823806	0.2517251227821506	0.884352	0.560112
hnRNPM	0.058337037949020024	0.795511023834492	0.874305	0.160136
hnRNPM	0.7099230748262949	5.041077458364158	0.195019	9.09751e-06
hnRNPM	0.07776099586064654	0.0750398192538318	0.836063	0.841318
hnRNPM	0.028085243466460925	0.06248461546380607	0.937378	0.865995
hnRNPM	0.18622292271474614	0.903253312424245	0.651294	0.124953
hnRNPM	0.0833771042810708	0.6951541682536297	0.825321	0.201765
hnRNPM	0.2697960922717559	2.138681894171099	0.537284	0.00726638
hnRNPM	0.046428752757622656	-0.0	0.89861	1.0
hnRNPM	0.5707291010185201	0.2603525109114501	0.268702	0.549095
hnRNPM	0.7510121123349316	0.5865292346961068	0.177414	0.259102
hnRNPM	0.4041963536064478	2.5061280677543407	0.394279	0.00311797
hnRNPM	0.4849372431564928	1.713786120248492	0.327388	0.0193292
hnRNPM	0.05166284674430041	3.113928543117499	0.887845	0.000769257
hnRNPM	0.10931077400704851	0.3371713652073428	0.77748	0.460075
hnRNPM	0.06182915138300798	-0.0	0.867303	1.0
hnRNPM	0.05779941108080176	0.25983160203700784	0.875388	0.549754
hnRNPM	0.17093628141488795	1.065127509629123	0.674627	0.0860741
hnRNPM	0.0007141326545218765	-0.0	0.998357	1.0
hnRNPM	0.0005314672098512727	-0.0	0.998777	1.0
hnRNPM	0.20160766050740705	0.17717443626811924	0.628626	0.665006
hnRNPM	0.17187073069936554	0.0032519818653768133	0.673177	0.99254
hnRNPM	0.01735118542403554	0.8983972567447124	0.960835	0.126358
hnRNPM	0.38412146034419015	8.0	0.412932	1e-12
hnRNPM	0.4162618113596543	0.5854026465057603	0.383476	0.259775
hnRNPM	1.1700276069202895	3.400470618171874	0.067604	0.000397676
hnRNPM	0.35782444600495467	2.771607341622032	0.438708	0.00169197
hnRNPM	1.600163664818038	3.6350945849096563	0.0251094	0.000231689
hnRNPM	1.0831924428495023	4.153950037821382	0.0825672	7.01536e-05
hnRNPM	0.8574478603666709	1.002967661818523	0.138852	0.099319
hnRNPM	0.5726112772667491	0.5846927077744326	0.26754	0.2602
hnRNPM	1.203534600951468	6.77090460788867	0.0625843	1.69471e-07
hnRNPM	1.705203218590758	4.3959900675877694	0.019715	4.018e-05
hnRNPM	0.04528966967728345	1.465367321355422	0.90097	0.0342478
hnRNPM	-0.0	2.048807756114484	1.0	0.00893701
hnRNPM	0.1544443307113164	0.2171985545264095	0.700738	0.606459
hnRNPM	0.2125281900476088	0.34008094899104846	0.613016	0.457003
hnRNPM	0.8382308350973409	2.895250069838537	0.145134	0.00127277
hnRNPM	0.3197633247595751	3.5403678116568136	0.478891	0.000288159
hnRNPM	0.7286835801531649	5.720606857252136	0.186774	1.9028e-06
hnRNPM	0.2362404219217885	3.9956270299380376	0.580443	0.000101012
hnRNPM	1.7356710333158758	8.0	0.0183793	1.12022e-09
hnRNPM	1.115471409887586	3.7377625502584175	0.0766529	0.00018291
hnRNPM	0.31217685265847184	8.0	0.48733	8.13307e-11
hnRNPM	0.2803447706125379	4.146336460175691	0.524391	7.13943e-05
hnRNPM	1.2550611419911242	2.319641820450315	0.0555826	0.00479025
hnRNPM	-0.0	0.011677873977850453	1.0	0.973469
hnRNPM	0.42514377770587725	8.0	0.375713	1e-12
hnRNPM	1.1895933957384337	4.806257806529048	0.0646259	1.56222e-05
hnRNPM	0.5711204141483808	0.20441401267226178	0.26846	0.624577
hnRNPM	0.7460613776417144	0.8086915380052714	0.179448	0.155349
hnRNPM	0.2673513680335502	0.14475592403159693	0.540317	0.716546
hnRNPM	0.21019726219313886	6.384993170067752	0.616315	4.12104e-07
hnRNPM	1.6407205428053657	8.0	0.0228707	7.78955e-09
hnRNPM	0.6349146728936252	8.0	0.231785	1e-12
hnRNPM	-0.0	0.13309504310557826	1.0	0.736046
hnRNPM	1.4047452424747502	6.357534490477725	0.0393781	4.39001e-07
hnRNPM	1.2055175301918137	7.115479341979224	0.0622992	7.66515e-08
hnRNPM	3.2494646072189775	6.877712018440474	0.000563035	1.32522e-07
hnRNPM	3.8072068168061572	8.0	0.000155881	4.68197e-11
hnRNPM	3.42684631413736	8.0	0.000374243	1e-12
hnRNPM	3.367863738678735	8.0	0.000428683	1e-12
hnRNPM	3.5649746879991957	8.0	0.000272286	1e-12
hnRNPM	2.633803121532143	3.6630542084827535	0.00232379	0.000217243
hnRNPM	1.1340478173788222	4.634798519314759	0.0734433	2.31847e-05
hnRNPM	2.20616144061906	8.0	0.00622069	2.64178e-09
hnRNPM	1.0058971873595193	6.588981652553464	0.0986513	2.57643e-07
hnRNPM	2.535213969706692	8.0	0.00291599	2.29819e-10
hnRNPM	0.6184102538364965	1.3257489525695572	0.240763	0.0472336
hnRNPM	2.0398689897962945	8.0	0.00912286	1e-12
hnRNPM	1.7144179391623444	8.0	0.0193011	1e-12
hnRNPM	3.4913167901063265	8.0	0.000322614	1e-12
hnRNPM	2.9623185782971793	8.0	0.00109064	1e-12
hnRNPM	2.0313732443972876	8.0	0.00930308	1e-12
hnRNPM	2.039280038425677	8.0	0.00913524	1e-12
hnRNPM	3.5025450903868234	8.0	0.00031438	1e-12
hnRNPM	2.430223588815686	8.0	0.00371344	1e-12
hnRNPM	4.2165938583929865	8.0	6.07304e-05	1e-12
hnRNPM	3.233419862751477	8.0	0.000584225	1e-12
hnRNPM	3.673217782691326	8.0	0.000212218	1e-12
hnRNPM	4.821365446206411	8.0	1.50881e-05	1e-12
hnRNPM	4.599018445226741	8.0	2.51757e-05	1e-12
hnRNPM	3.534905782558736	8.0	0.000291806	1e-12
hnRNPM	2.9623185782971793	8.0	0.00109064	1e-12
hnRNPM	2.8578953592329164	8.0	0.00138709	1e-12
hnRNPM	3.256469069810776	8.0	0.000554027	1e-12
hnRNPM	3.866339761591923	8.0	0.000136038	1e-12
hnRNPM	2.725475003722769	8.0	0.00188159	1e-12
hnRNPM	2.3628406200119363	8.0	0.0043367	1e-12
hnRNPM	3.328719754447405	8.0	0.000469116	1e-12
hnRNPM	3.853661072500135	8.0	0.000140068	1e-12
hnRNPM	3.5302339306432637	8.0	0.000294962	1e-12
hnRNPM	3.9103633160558884	8.0	0.000122924	1e-12
hnRNPM	3.230487531873977	8.0	0.000588183	1e-12
hnRNPM	2.137569847745489	8.0	0.00728501	1e-12
hnRNPM	2.370445660192091	8.0	0.00426142	1e-12
hnRNPM	3.479236198681184	8.0	0.000331714	1e-12
hnRNPM	3.0910959015521033	8.0	0.000810782	1e-12
hnRNPM	3.3851902841449655	8.0	0.000411917	1e-12
hnRNPM	4.299164803234857	8.0	5.02152e-05	1e-12
hnRNPM	2.558880115985554	8.0	0.00276134	1e-12
hnRNPM	2.452560064112401	8.0	0.00352728	1e-12
hnRNPM	4.016620018207584	8.0	9.62454e-05	1e-12
hnRNPM	3.721662606819083	8.0	0.000189818	1e-12
hnRNPM	2.1269021256846425	8.0	0.00746617	1e-12
hnRNPM	2.5708341711565947	8.0	0.00268637	1e-12
hnRNPM	1.221140703277562	8.0	0.0600979	1e-12
hnRNPM	2.0751761193636336	8.0	0.00841054	3.65454e-09
hnRNPM	0.06640997164770897	2.507101384889946	0.858203	0.00311099
hnRNPM	0.025702053002525732	0.17952070721577015	0.942536	0.661423
hnRNPM	0.0845030794254584	0.172753535902964	0.823184	0.67181
hnRNPM	0.02200767243835402	0.3908465113805237	0.950588	0.406587
hnRNPM	-0.0	0.08355921208832508	1.0	0.824975
hnRNPM	0.023581694927407783	0.0001880902351393969	0.947149	0.999567
hnRNPM	0.04582746586425483	0.04023570369499051	0.899855	0.911516
hnRNPM	0.8656252409463836	2.6425511489158686	0.136262	0.00227745
hnRNPM	0.009989876871566931	2.7727433507029215	0.97726	0.00168755
hnRNPM	1.9311687441984935	8.0	0.0117174	1.06392e-10
hnRNPM	2.1535336086142034	8.0	0.00702209	1e-12
hnRNPM	3.35690378864728	8.0	0.000439639	1e-12
hnRNPM	0.8574478603666709	8.0	0.138852	1e-12
hnRNPM	2.7363402647825352	8.0	0.0018351	1e-12
hnRNPM	4.7142672084728945	8.0	1.93078e-05	1e-12
hnRNPM	2.6429460635687265	8.0	0.00227538	1e-12
hnRNPM	2.684344474768469	8.0	0.0020685	1e-12
hnRNPM	2.4731311030041194	8.0	0.0033641	1e-12
hnRNPM	1.9368318319871856	7.037539268456898	0.0115656	9.17193e-08
hnRNPM	2.470844375001421	8.0	0.00338186	1.26521e-12
hnRNPM	2.20616144061906	5.013337972525213	0.00622069	9.69755e-06
hnRNPM	2.206690957352584	5.227147487377917	0.00621311	5.92724e-06
hnRNPM	1.9939363478646082	6.376072912172576	0.0101406	4.20656e-07
hnRNPM	0.051243842462554486	-0.0	0.888702	1.0
hnRNPM	1.7771665191572925	3.4486988587899714	0.0167045	0.000355878
hnRNPM	0.3585724943723472	0.8871738862762084	0.437953	0.129666
hnRNPM	0.1255263000302677	0.6217474939249656	0.748986	0.23892
hnRNPM	0.06611302125733547	1.5612947224658742	0.85879	0.0274603
hnRNPM	0.10676603496709972	0.007884089684836023	0.782049	0.98201
hnRNPM	0.01735118542403554	0.009423635989604998	0.960835	0.978535
hnRNPM	0.25834110109824887	1.9973933852807888	0.551644	0.0100602
hnRNPM	-0.0	0.20873754201976671	1.0	0.61839
hnRNPM	0.18423038106104203	0.06407476318938976	0.654289	0.86283
hnRNPM	0.2288683633068985	2.0323242813699576	0.59038	0.00928273
hnRNPM	0.7774656066182869	1.2968462419353788	0.16693	0.050484
hnRNPM	2.28248510546206	8.0	0.00521813	9.59361e-10
hnRNPM	1.5610038173250524	8.0	0.0274787	1e-12
hnRNPM	2.0751761193636336	6.842389125469836	0.00841054	1.43751e-07
hnRNPM	1.9364302269947253	8.0	0.0115763	1e-12
hnRNPM	3.673217782691326	8.0	0.000212218	1e-12
hnRNPM	1.8461790403370955	8.0	0.0142502	1e-12
hnRNPM	2.994918202005544	8.0	0.00101177	1e-12
hnRNPM	2.6148157152925613	8.0	0.00242764	1e-12
hnRNPM	2.0712396572590253	6.276027422991596	0.00848712	5.2963e-07
hnRNPM	2.09107876112573	8.0	0.00810814	1.6238e-11
hnRNPM	1.9841207434989934	8.0	0.0103724	1e-12
hnRNPM	1.7078148396538706	8.0	0.0195968	4.58229e-11
hnRNPM	2.4500959596617724	8.0	0.00354735	1e-12
hnRNPM	2.02921858177197	8.0	0.00934935	8.8368e-11
hnRNPM	1.8639869261018485	8.0	0.0136777	4.30277e-11
hnRNPM	1.5245685386615566	5.794533080988844	0.0298835	1.60497e-06
hnRNPM	1.5588722522210405	8.0	0.0276139	1e-12
hnRNPM	1.661422000626391	8.0	0.0218061	6.91958e-12
hnRNPM	1.878276054362633	0.4570837415739262	0.013235	0.349073
hnRNPM	-0.0	0.2021925242970076	1.0	0.62778
hnRNPM	0.06771907240798793	3.869068282045031	0.85562	0.000135186
hnRNPM	0.17473880262772143	0.6027501991353831	0.668746	0.249603
hnRNPM	0.899433032756565	3.1163862547019257	0.126057	0.000764916
hnRNPM	2.1973979746524663	0.7935492358129372	0.00634749	0.160861
hnRNPM	0.24936511505389738	1.478648745727981	0.563164	0.0332163
hnRNPM	0.12355179033427235	1.42120153972648	0.752399	0.0379139
hnRNPM	0.6689535107693003	3.6941265011816173	0.214312	0.000202243
hnRNPM	0.5009758596284515	1.4239605721036606	0.315518	0.0376738
hnRNPM	2.2015461780472725	8.0	0.00628715	1e-12
hnRNPM	1.2596404690225647	8.0	0.0549996	1e-12
hnRNPM	1.4710280527550754	7.848847811261672	0.0338043	1.41629e-08
hnRNPM	0.15911763935397896	8.0	0.693238	2.43394e-12
hnRNPM	0.31077996273616443	3.0885760346237054	0.4889	0.0008155
hnRNPM	0.5799897617047675	8.0	0.263033	9.08623e-10
hnRNPM	0.4809152723302136	4.9297441168519684	0.330434	1.17559e-05
hnRNPM	0.9230138601235436	3.9853408787332465	0.119395	0.000103433
hnRNPM	-0.0	0.45811635742902135	1.0	0.348244
hnRNPM	1.560645197195246	8.0	0.0275014	6.95016e-09
hnRNPM	0.13106945639040257	1.1427103319418528	0.739487	0.0719929
hnRNPM	0.18862945554884109	0.6582391352404436	0.647695	0.219665
hnRNPM	0.08184746952020977	0.46488064584107036	0.828233	0.342862
hnRNPM	0.44839022081335644	1.5882422843878545	0.356131	0.0258082
hnRNPM	0.2673513680335502	4.110282134628862	0.540317	7.75743e-05
hnRNPM	0.44839022081335644	5.552003659282866	0.356131	2.80541e-06
hnRNPM	-0.0	0.1176360042230205	1.0	0.762718
hnRNPM	0.2125246477851656	2.5139494292573414	0.613021	0.00306232
hnRNPM	0.27130784366648925	1.019167032035521	0.535417	0.0956826
hnRNPM	0.04851434112924628	1.5394283762807175	0.894305	0.0288783
hnRNPM	0.917462355853936	2.327953890872755	0.120931	0.00469944
hnRNPM	0.9764635922704639	1.5830251647107059	0.105569	0.0261201
hnRNPM	1.2247843459828638	1.0071404190574396	0.0595958	0.0983693
hnRNPM	1.5588722522210405	8.0	0.0276139	1e-12
hnRNPM	2.206690957352584	7.074604358691857	0.00621311	8.42162e-08
hnRNPM	1.931561801107366	5.721358415753174	0.0117068	1.89951e-06
hnRNPM	3.6652467693622817	0.7842857875777346	0.000216149	0.164329
hnRNPM	3.030647931763454	0.5662317656894316	0.000931863	0.271499
hnRNPM	3.3672654148014267	3.2651793759614223	0.000429274	0.000543026
hnRNPM	0.007558715181709847	2.9142921001185305	0.982746	0.00121817
hnRNPM	2.5839072819905855	3.102622562344481	0.00260671	0.000789546
hnRNPM	-0.0	-0.0	1.0	1.0
hnRNPM	0.04045349729184035	-0.0	0.911059	1.0
hnRNPM	0.010519035280439943	0.0020438142095528995	0.97607	0.995305
hnRNPM	0.4441187278173083	-0.0	0.359651	1.0
hnRNPM	0.4650681541095049	8.68597649812824e-06	0.342714	0.99998
hnRNPM	0.09490170874247394	-0.0	0.803708	1.0
hnRNPM	0.02435132818917244	0.47607153172659733	0.945472	0.33414
hnRNPM	0.6645441052943797	8.0	0.216499	3.97819e-10
hnRNPM	0.38829155807287774	2.412739273677987	0.408986	0.00386599
hnRNPM	0.4471894754009977	2.2904527558901573	0.357117	0.00512327
hnRNPM	0.3627464948532296	3.7574685099041565	0.433764	0.000174796
hnRNPM	0.1038735394057311	0.022532475363252202	0.787275	0.94944
hnRNPM	-0.0	0.1620563178607303	1.0	0.688563
hnRNPM	0.10893612010078207	0.4601714416221018	0.778151	0.3466
hnRNPM	0.12355179033427235	0.8086915380052714	0.752399	0.155349
hnRNPM	0.5226544177443121	0.05383768893517987	0.300155	0.88341
hnRNPM	2.2648420051995273	2.4209255678031383	0.00543448	0.0037938
hnRNPM	0.16733655704733774	1.7973945427622324	0.680242	0.0159443
hnRNPM	-0.0	1.7314056487850122	1.0	0.0185607
hnRNPM	0.09545485273033642	2.972674860209244	0.802685	0.00106494
hnRNPM	0.4471894754009977	2.3999576430839125	0.357117	0.00398146
hnRNPM	0.04509930959095291	1.1072866902013105	0.901365	0.0781112
hnRNPM	0.661200987138041	4.74802858334451	0.218172	1.78637e-05
hnRNPM	0.946299385523211	1.9790299715843684	0.113162	0.0104947
hnRNPM	2.5236843845099686	6.6786211539602025	0.00299444	2.09594e-07
hnRNPM	0.9252128057592205	5.221968921047497	0.118792	5.99834e-06
hnRNPM	0.654498842803618	3.540790014582697	0.221565	0.000287879
hnRNPM	0.37380544862955795	2.91637914776745	0.422858	0.00121233
hnRNPM	1.0328752927038432	2.495960247655901	0.0927096	0.00319183
hnRNPM	0.06771907240798793	0.5213830079835774	0.85562	0.301035
hnRNPM	1.288782631241695	3.233040910178551	0.0514301	0.000584735
hnRNPM	1.1473419333409087	2.324142869427975	0.0712292	0.00474086
hnRNPM	1.3427978126456035	1.621738405319206	0.0454153	0.0238925
hnRNPM	2.0117644319739383	1.1377284520958588	0.00973275	0.0728235
hnRNPM	0.03044478161066438	0.8127331618207058	0.932299	0.15391
hnRNPM	0.38322525686821374	2.182327557329865	0.413785	0.00657162
hnRNPM	0.027030184420462382	1.6820494292044839	0.939658	0.0207946
hnRNPM	0.4873209391286543	1.2878522152550664	0.325596	0.0515404
hnRNPM	0.6750347368748504	1.1054458053850358	0.211332	0.078443
hnRNPM	0.007083470075352309	0.1537241388469797	0.983822	0.701901
hnRNPM	1.4158701358934767	3.372039444413503	0.0383822	0.000424581
hnRNPM	-0.0	0.1363114156850719	1.0	0.730615
hnRNPM	-0.0	0.41484056102034206	1.0	0.384733
hnRNPM	0.017804775145674853	0.22377840238397567	0.959832	0.59734
hnRNPM	0.017804775145674853	0.18371494124212442	0.959832	0.655066
hnRNPM	1.2481714454003991	1.1529365781434018	0.0564714	0.0703175
hnRNPM	0.8855024408115625	2.5785655468426683	0.130166	0.00263897
hnRNPM	1.780407615693715	3.052606964490499	0.0165803	0.000885917
hnRNPM	1.0130523449447997	2.6338143351122523	0.0970393	0.00232373
hnRNPM	1.439723843530284	2.7709481750861236	0.0363309	0.00169454
hnRNPM	2.0656465061039238	2.309048550336171	0.00859713	0.00490853
hnRNPM	1.5517978160064938	2.1217942744655005	0.0280674	0.0075545
hnRNPM	2.0337409062328504	1.3766462846748977	0.0092525	0.0420101
hnRNPM	0.036498807169292366	0.19663917729317673	0.919393	0.635859
hnRNPM	0.9002296093690815	0.8498578381514413	0.125826	0.1413
hnRNPM	2.0751761193636336	1.044368524045856	0.00841054	0.0902883
hnRNPM	1.705203218590758	1.9191859845261385	0.019715	0.0120452
hnRNPM	1.276114351266872	3.463238345061416	0.0529524	0.000344161
hnRNPM	2.818033569806951	4.449541715252157	0.00152043	3.55188e-05
hnRNPM	1.3102206880585467	6.413785268237941	0.048953	3.85669e-07
hnRNPM	1.7369868272109028	2.188781020221587	0.0183237	0.00647469
hnRNPM	2.403973909549289	3.0193163877752	0.00394481	0.000956497
hnRNPM	1.143406432455631	3.7540064200058088	0.0718776	0.000176195
hnRNPM	1.5296939051460257	3.580090490646564	0.0295329	0.000262972
hnRNPM	0.7792148359824945	2.6042107227598374	0.166259	0.00248765
hnRNPM	3.202397343632265	4.291755913254868	0.000627484	5.10792e-05
hnRNPM	1.1971373731265411	1.3836873114184352	0.063513	0.0413345
hnRNPM	1.5517978160064938	1.3607536343729365	0.0280674	0.0435759
hnRNPM	1.8967711591506757	2.8058437864921038	0.0126832	0.00156371
hnRNPM	0.8318237892724463	3.651521843239588	0.147291	0.000223089
hnRNPM	2.4070530809587694	8.0	0.00391694	1.2143e-10
hnRNPM	3.760945897725122	8.0	0.000173402	4.63396e-12
hnRNPM	0.8995157259819779	4.969861935910078	0.126033	1.07186e-05
hnRNPM	3.516485448100492	8.0	0.000304449	1e-12
hnRNPM	3.276978839738832	8.0	0.000528471	9.27925e-10
hnRNPM	3.510229896247196	8.0	0.000308866	1e-12
hnRNPM	2.4947455321412795	8.0	0.00320077	1.81071e-09
hnRNPM	2.2143335392708026	8.0	0.00610473	1.04564e-10
hnRNPM	2.368165744495829	8.0	0.00428385	4.07161e-10
hnRNPM	1.9368318319871856	3.6411442067757624	0.0115656	0.000228484
hnRNPM	0.6750347368748504	2.252718733149276	0.211332	0.00558832
hnRNPM	1.474433057181278	6.3208256672708405	0.0335403	4.77721e-07
hnRNPM	2.1973979746524663	1.5753159633238734	0.00634749	0.0265879
hnRNPM	1.4035249637712743	5.664983639096413	0.0394889	2.1628e-06
hnRNPM	1.3683847793963244	0.8328126776165754	0.0428169	0.146956
hnRNPM	1.4821432630310551	4.634798519314759	0.0329501	2.31847e-05
hnRNPM	2.6596927392282135	2.0003367087149617	0.00218931	0.00999225
hnRNPM	1.9534814241948726	3.890536200284213	0.0111306	0.000128666
hnRNPM	0.5981843205125263	1.1726533470395106	0.252241	0.0671965
hnRNPM	2.0117644319739383	1.4639076640443873	0.00973275	0.0343631
hnRNPM	0.6184102538364965	3.399177337408951	0.240763	0.000398862
hnRNPM	1.7512594222034081	3.392148395052369	0.0177313	0.00040537
hnRNPM	1.8496642468231603	7.01786450519623	0.0141363	9.597e-08
hnRNPM	2.450427865968251	3.5019707947023138	0.00354464	0.000314796
hnRNPM	0.38518501255085674	2.9609906176452157	0.411922	0.00109398
hnRNPM	2.1525840606064794	2.235204636086388	0.00703746	0.00581829
hnRNPM	0.38518501255085674	2.769811733515158	0.411922	0.00169898
hnRNPM	1.4821432630310551	4.36371776519574	0.0329501	4.32795e-05
hnRNPM	3.0853178975151017	3.8537106848928095	0.000821641	0.000140052
hnRNPM	3.061059693218369	4.417701363242455	0.000868841	3.82207e-05
hnRNPM	1.9732706731061622	2.5787976521217284	0.0106348	0.00263756
hnRNPM	2.5814037538338086	7.487094244714181	0.00262178	3.25766e-08
hnRNPM	1.5296939051460257	7.660506820726153	0.0295329	2.18521e-08
hnRNPM	0.8167045265794612	1.5830251647107059	0.152509	0.0261201
hnRNPM	0.043312551978365095	2.3036392421288676	0.905081	0.00497005
hnRNPM	0.917462355853936	2.2532016096384466	0.120931	0.00558211
hnRNPM	0.9785006013225254	3.8029097459075234	0.105075	0.000157431
hnRNPM	0.9784634042446984	1.4817743694096785	0.105084	0.0329781
hnRNPM	1.436068241681881	3.9885564379779255	0.036638	0.00010267
hnRNPM	1.516905039781163	0.7658878419662277	0.0304155	0.17144
hnRNPM	0.501273274459171	2.5530684812692663	0.315302	0.00279854
hnRNPM	1.0130353385698638	2.1147106028331746	0.0970431	0.00767873
hnRNPM	2.6334649812376285	6.193659909445589	0.0023256	6.40236e-07
hnRNPM	1.8270353074348589	4.206632944482189	0.0148924	6.21394e-05
hnRNPM	2.571047622619207	5.730024988196935	0.00268505	1.86198e-06
hnRNPM	2.5814037538338086	6.303013162415635	0.00262178	4.97722e-07
hnRNPM	0.9089453543355464	1.6115240169159042	0.123326	0.0244611
hnRNPM	0.33899704877867765	2.904837625242466	0.458145	0.00124498
hnRNPM	0.017804775145674853	2.113945480355012	0.959832	0.00769227
hnRNPM	0.5742718249074906	8.0	0.266519	1.95264e-11
hnRNPM	1.6383382573020986	2.4574422007959713	0.0229965	0.00348785
hnRNPM	0.7868276909531807	1.9954722778692071	0.16337	0.0101048
hnRNPM	0.2673513680335502	2.5162515661746667	0.540317	0.00304613
hnRNPM	0.8929732869951013	8.0	0.127946	1e-12
hnRNPM	2.3858434023096327	8.0	0.00411298	1e-12
hnRNPM	1.4998623644949918	8.0	0.0316328	1e-12
hnRNPM	0.35744249727205174	8.0	0.439094	1e-12
hnRNPM	0.3585724943723472	8.0	0.437953	1e-12
hnRNPM	1.176845414400891	2.4559803511597935	0.066551	0.00349961
hnRNPM	2.13422939456828	4.311709239590127	0.00734126	4.87855e-05
hnRNPM	1.2233111623512827	8.0	0.0597983	3.93583e-09
hnRNPM	2.1925826938659165	5.921822409213053	0.00641826	1.19723e-06
hnRNPM	0.9795558446334255	5.6767087016203375	0.10482	2.10519e-06
hnRNPM	2.010149445833139	5.748578372538222	0.00976901	1.78411e-06
hnRNPM	1.9844055542408954	4.467612570153856	0.0103656	3.40712e-05
hnRNPM	0.4835082560518686	1.0322059309134985	0.328467	0.0928526
hnRNPM	0.41677514646696007	2.684149259346763	0.383023	0.00206943
hnRNPM	0.11443581735123391	0.41096908190321224	0.768359	0.388178
hnRNPM	0.5726112772667491	1.5093042677308839	0.26754	0.0309525
hnRNPM	0.030515127903061833	0.4764395134562511	0.932148	0.333857
hnRNPM	2.6148157152925613	3.3233703963835515	0.00242764	0.00047493
hnRNPM	2.700098463326176	8.0	0.00199481	1e-12
hnRNPM	2.6715021540679587	8.0	0.00213058	1e-12
hnRNPM	5.028519116163807	8.0	9.36442e-06	1e-12
hnRNPM	2.9657045097816006	8.0	0.00108217	1e-12
hnRNPM	2.8520301239180528	8.0	0.00140595	1e-12
hnRNPM	0.8268691149522179	8.0	0.148981	1e-12
hnRNPM	1.0337517021228664	8.0	0.0925227	1e-12
hnRNPM	2.1357542043661155	8.0	0.00731553	1e-12
hnRNPM	2.630135042143771	8.0	0.0023435	2.70296e-11
hnRNPM	1.3706862417094472	8.0	0.0425906	1.78974e-10
hnRNPM	2.0258993083371672	8.0	0.00942108	1e-12
hnRNPM	2.7159032937114773	8.0	0.00192352	1e-12
hnRNPM	3.568372522238401	6.483792619126319	0.000270164	3.28252e-07
hnRNPM	1.7129869840558958	7.096809594019614	0.0193648	8.00185e-08
hnRNPM	0.09846757695925744	2.3558421677647208	0.797136	0.00440715
hnRNPM	1.117485707645231	2.483091967028153	0.0762982	0.00328782
hnRNPM	1.6796106601230913	4.197197550668588	0.0209117	6.35042e-05
hnRNPM	1.9822114782298952	2.753282357631246	0.0104181	0.00176489
hnRNPM	2.1575698813979693	3.966540054814108	0.00695713	0.000108009
hnRNPM	0.3018655128476661	2.542913271901764	0.499039	0.00286475
hnRNPM	-0.0	0.6138061286793934	1.0	0.243329
hnRNPM	1.762853541475271	3.2645272556233156	0.0172642	0.000543842
hnRNPM	1.147137727131127	1.564279826879712	0.0712627	0.0272722
hnRNPM	0.2772172255137402	1.9498329957212839	0.528181	0.0112245
hnRNPM	0.07135275991208821	2.56010861024749	0.848491	0.00275354
hnRNPM	0.3054272646955526	0.946764009222476	0.494963	0.113041
hnRNPM	1.586316415473234	2.392750913358168	0.0259229	0.00404808
hnRNPM	3.061059693218369	5.004881440458219	0.000868841	9.88823e-06
hnRNPM	2.1849052909810536	4.838685913530033	0.00653273	1.44982e-05
hnRNPM	2.0606000699571005	3.8897976241229117	0.00869761	0.000128885
hnRNPM	2.25798618599198	4.377320836659002	0.00552095	4.19449e-05
hnRNPM	2.1507409423382353	3.8119381583601872	0.00706739	0.000154192
hnRNPM	2.07519212710756	5.646024175430861	0.00841023	2.25931e-06
hnRNPM	1.4623420643717286	3.420705831792681	0.0344872	0.000379572
hnRNPM	1.2477648072757426	3.02944207260283	0.0565243	0.000934454
hnRNPM	0.6515296302371614	3.360249627527926	0.223085	0.000436265
hnRNPM	1.4047452424747502	4.615798965175169	0.0393781	2.42215e-05
hnRNPM	0.6766179404038843	2.044746280033081	0.210563	0.00902098
hnRNPM	0.03038562500656781	1.5125872710374615	0.932426	0.0307194
hnRNPM	0.160226657372583	1.1001412113339433	0.69147	0.079407
hnRNPM	1.8969184234773742	1.0686565662350553	0.0126789	0.0853775
hnRNPM	0.476050736415203	1.7314056487850122	0.334156	0.0185607
hnRNPM	1.5479542928814631	1.0786168563900311	0.0283169	0.0834417
hnRNPM	0.13929554362892993	2.616694601219466	0.725612	0.00241716
hnRNPM	-0.0	0.014611702394232911	1.0	0.966915
hnRNPM	0.3425798369970255	4.582317438689019	0.454381	2.61627e-05
hnRNPM	4.017316383053979	8.0	9.60912e-05	9.29502e-09
hnRNPM	2.6657714969831385	2.3999576430839125	0.00215888	0.00398146
hnRNPM	0.7251358418241363	7.166123299820775	0.188306	6.82145e-08
hnRNPM	1.0564060727039213	8.0	0.0878201	2.37402e-09
hnRNPM	2.6002380443807835	8.0	0.00251051	1e-12
hnRNPM	0.08435960167664618	1.4451027828315048	0.823456	0.0358837
hnRNPM	0.06687426850748061	2.5305859707557254	0.857286	0.00294723
hnRNPM	0.10987923443469079	0.2558384988917494	0.776463	0.554832
hnRNPM	0.07135275991208821	1.3019769206215797	0.848491	0.0498911
hnRNPM	2.8344796892206237	4.237921161551376	0.00146393	5.78201e-05
hnRNPM	3.136856844086039	8.0	0.000729698	1e-12
hnRNPM	2.6316554609851495	6.009670026580959	0.00233531	9.7798e-07
hnRNPM	1.8864811273704871	8.0	0.0129873	1e-12
hnRNPM	2.165616813860511	8.0	0.00682941	1e-12
hnRNPM	1.801681134720305	8.0	0.0157877	1.73883e-12
hnRNPM	0.32562943909900216	3.3427060200902856	0.472466	0.000454249
hnRNPM	1.1473419333409087	5.723869212978378	0.0712292	1.88856e-06
hnRNPM	0.2673513680335502	2.5590500080626466	0.540317	0.00276026
hnRNPM	0.5292030207604539	6.050256358159561	0.295663	8.90725e-07
hnRNPM	2.1258325652341057	5.5729311828042345	0.00748458	2.67343e-06
hnRNPM	1.0130353385698638	3.6982193240337233	0.0970431	0.000200346
hnRNPM	0.21019726219313886	0.647786599823496	0.616315	0.225016
hnRNPM	-0.0	0.18902054657639955	1.0	0.647112
hnRNPM	0.3824042236115977	2.633769482528932	0.414568	0.00232397
hnRNPM	0.4809152723302136	0.6262735389392043	0.330434	0.236443
hnRNPM	1.0130523449447997	2.6390394655812917	0.0970393	0.00229594
hnRNPM	1.8641171288628975	1.548537487846188	0.0136736	0.0282789
hnRNPM	0.6238137186901246	4.524836026727206	0.237786	2.98651e-05
hnRNPM	0.4857817454878755	3.0920847630474504	0.326752	0.000808938
hnRNPM	1.8967711591506757	2.8110124899326236	0.0126832	0.00154521
hnRNPM	2.3506865644139974	1.602875492955936	0.00445978	0.0249531
hnRNPM	1.9337411811156284	1.602875492955936	0.0116482	0.0249531
hnRNPM	0.04354629717326751	0.11498046886255921	0.904594	0.767396
hnRNPM	2.20616144061906	1.5755218241665028	0.00622069	0.0265753
hnRNPM	1.7880869138218953	2.56010861024749	0.0162897	0.00275354
hnRNPM	1.3005577401281214	5.177645554107868	0.0500544	6.64285e-06
hnRNPM	1.4140094161641057	2.6314602377721754	0.038547	0.00233636
hnRNPM	1.7609859724204133	7.164369029212094	0.0173386	6.84906e-08
hnRNPM	1.9124350737504026	5.943758525578752	0.0122339	1.13826e-06
hnRNPM	2.1103297239123533	2.5274058931004872	0.00775658	0.00296889
hnRNPM	1.481759883555038	4.285804405990126	0.0329792	5.1784e-05
hnRNPM	1.373386616017908	2.1391896182179955	0.0423266	0.00725789
hnRNPM	2.3589375736236233	3.938728514656582	0.00437585	0.000115152
hnRNPM	2.651391431781729	2.1936029330438824	0.00223156	0.0064032
hnRNPM	2.88344206328079	1.9753173435696496	0.00130785	0.0105848
hnRNPM	2.6953457809529655	2.389366448906936	0.00201676	0.00407975
hnRNPM	1.4636423387830344	2.651397270263345	0.0343841	0.00223153
hnRNPM	1.9368318319871856	1.9582481833906455	0.0115656	0.0110091
hnRNPM	1.7964721470556997	1.4592452000495528	0.0159782	0.034734
hnRNPM	2.804958719443344	4.830763607330726	0.0015669	1.47651e-05
hnRNPM	2.8296796001266205	3.953797585579918	0.0014802	0.000111225
hnRNPM	1.3043905056386111	2.8050335612418293	0.0496146	0.00156663
hnRNPM	2.121396638327612	2.6835683306330695	0.00756142	0.0020722
hnRNPM	1.8893328642533278	2.0374190151111646	0.0129023	0.00917447
hnRNPM	2.452560064112401	2.67868332065858	0.00352728	0.00209564
hnRNPM	1.8629942235709014	2.2148467665164224	0.013709	0.00609752
hnRNPM	0.7326405091721405	0.7396185124073886	0.18508	0.18213
hnRNPM	1.7880869138218953	0.7054808680886123	0.0162897	0.197024
hnRNPM	0.8597560078137702	0.5278186037273942	0.138116	0.296607
hnRNPM	1.239649150914471	0.6758245878127063	0.0575905	0.210948
hnRNPM	2.3796879716480763	3.34937877114037	0.00417169	0.000447323
hnRNPM	2.2925976131986223	1.4757415236680356	0.00509803	0.0334394
hnRNPM	2.5855782220574395	1.0195243910509695	0.0025967	0.0956039
hnRNPM	0.9094880066809178	0.6603140831052312	0.123172	0.218618
hnRNPM	0.5828207028294149	2.3795942871036386	0.261324	0.00417259
hnRNPM	1.118263940885766	1.1845530909742847	0.0761616	0.0653803
hnRNPM	1.1971373731265411	2.114227864936868	0.063513	0.00768727
hnRNPM	2.246859120130645	4.092820360589393	0.00566423	8.07569e-05
hnRNPM	1.222183285180149	3.9789720402739306	0.0599538	0.000104961
hnRNPM	0.8284110215756427	2.8861334912070884	0.148453	0.00129977
hnRNPM	1.203534600951468	2.476202825116561	0.0625843	0.00334039
hnRNPM	1.491188922430515	3.8347081801510554	0.0322709	0.000146316
hnRNPM	0.9497788307820888	4.012421317688785	0.112259	9.71804e-05
hnRNPM	1.4438193600575229	1.3111523239731129	0.0359899	0.0488481
hnRNPM	1.258970588289127	4.091243229984812	0.0550845	8.10507e-05
hnRNPM	1.7019289207964685	4.783440902642937	0.0198642	1.64649e-05
hnRNPM	0.9409518313874724	3.100101834723367	0.114564	0.000794142
hnRNPM	0.2697960922717559	6.7906646382294085	0.537284	1.61933e-07
hnRNPM	1.2727662737660865	2.925900663850057	0.0533622	0.00118604
hnRNPM	2.312614638317164	2.9473522211464775	0.00486839	0.00112888
hnRNPM	1.4438193600575229	3.839309426194152	0.0359899	0.000144774
hnRNPM	1.1627329828444943	3.9405880625613436	0.0687491	0.00011466
hnRNPM	1.221140703277562	2.002996085448545	0.0600979	0.00993125
hnRNPM	0.534028572855798	1.416746800890502	0.292396	0.0383048
hnRNPM	1.0398342394780729	2.8421173063326743	0.0912359	0.00143841
hnRNPM	1.115471409887586	1.4608511064992384	0.0766529	0.0346058
hnRNPM	1.8018930011265986	0.3923434251354348	0.01578	0.405188
hnRNPM	1.9171320856847247	0.5988149365148153	0.0121023	0.251875
hnRNPM	0.9094880066809178	4.227485397863446	0.123172	5.92263e-05
hnRNPM	0.9089453543355464	8.0	0.123326	2.53619e-12
hnRNPM	1.0428890594004254	7.552042362523552	0.0905964	2.80516e-08
hnRNPM	1.2788400775932112	5.35379140700291	0.0526211	4.42801e-06
hnRNPM	2.094430767188064	2.1952126774651233	0.0080458	0.00637951
hnRNPM	0.9764306827589705	7.119606047432753	0.105577	7.59266e-08
hnRNPM	1.2596404690225647	2.210344561772727	0.0549996	0.00616106
hnRNPM	0.33899704877867765	3.4017557130275016	0.458145	0.000396501
hnRNPM	0.3066354073158462	4.015794588882967	0.493588	9.64285e-05
hnRNPM	0.2125281900476088	4.592075691458736	0.613016	2.55814e-05
hnRNPM	1.2470677212487158	5.364420759111064	0.0566151	4.32095e-06
hnRNPM	0.4835981740104017	5.278952336142441	0.328399	5.26075e-06
hnRNPM	0.4033215504959161	3.1898125272670366	0.395074	0.000645933
hnRNPM	1.1627329828444943	6.156972890649551	0.0687491	6.9667e-07
hnRNPM	0.7697043860829532	8.0	0.16994	5.18067e-11
hnRNPM	0.509723997348118	6.4804857037243995	0.309226	3.30761e-07
hnRNPM	2.3971709031214745	8.0	0.00400709	4.43812e-12
hnRNPM	1.37429871056758	8.0	0.0422378	1e-12
hnRNPM	0.9556994025907712	8.0	0.110739	1e-12
hnRNPM	1.1604465390033094	8.0	0.069112	2.95375e-12
hnRNPM	1.7399739528165805	8.0	0.0181981	2.01929e-09
hnRNPM	1.1862662680396996	5.685393422141886	0.0651229	2.06351e-06
hnRNPM	1.4438193600575229	8.0	0.0359899	1.43596e-12
hnRNPM	1.8629942235709014	7.021501299697157	0.013709	9.51697e-08
hnRNPM	1.3861307053760292	8.0	0.0411026	3.49803e-10
hnRNPM	1.7039691672750814	5.112653374210619	0.0197711	7.71519e-06
hnRNPM	1.1972481609656684	8.0	0.0634968	1e-12
hnRNPM	1.9712539261059814	6.553639941892143	0.0106843	2.79486e-07
hnRNPM	1.0083863343827135	1.400388719804735	0.0980875	0.0397751
hnRNPM	-0.0	0.06768303581588656	1.0	0.855691
hnRNPM	0.9747514981720179	4.614744162886655	0.105986	2.42804e-05
hnRNPM	1.2804168289708064	8.0	0.0524304	1e-12
hnRNPM	0.7871175477045894	8.0	0.163261	1e-12
hnRNPM	1.7930096087756067	8.0	0.0161061	1e-12
hnRNPM	2.428647598895923	8.0	0.00372694	1e-12
hnRNPM	0.7394587782640748	8.0	0.182197	1e-12
hnRNPM	2.035469315072461	8.0	0.00921575	1e-12
hnRNPM	1.5317575628942284	8.0	0.0293929	1e-12
hnRNPM	2.738213913434246	8.0	0.0018272	1e-12
hnRNPM	2.0143979573326356	8.0	0.00967391	1e-12
hnRNPM	1.8265573112318731	8.0	0.0149088	1e-12
hnRNPM	4.17731356214419	8.0	6.64793e-05	1e-12
hnRNPM	3.8925729373799016	8.0	0.000128064	1e-12
hnRNPM	2.2964206210563267	8.0	0.00505335	1e-12
hnRNPM	2.8305577610467023	8.0	0.00147721	1e-12
hnRNPM	1.9469061835326702	8.0	0.0113004	1e-12
hnRNPM	1.8237582116141688	8.0	0.0150052	1e-12
hnRNPM	2.651391431781729	8.0	0.00223156	1e-12
hnRNPM	0.5177139683689393	8.0	0.303589	1e-12
hnRNPM	0.6391510829026692	4.906627350853936	0.229535	1.23986e-05
hnRNPM	1.3946141373437109	6.8945272853899455	0.0403075	1.27489e-07
hnRNPM	1.0130353385698638	1.035576773925716	0.0970431	0.0921347
hnRNPM	2.212751410847861	2.6794279400415695	0.00612701	0.00209205
hnRNPM	2.652613383697527	5.297367012330116	0.00222529	5.04235e-06
hnRNPM	1.9344576294808615	7.9771387874071	0.011629	1.05405e-08
hnRNPM	2.3439909669348835	7.216153568497846	0.00452907	6.0792e-08
hnRNPM	2.328776230214474	6.350530783959775	0.00469055	4.46138e-07
hnRNPM	1.6370258294780506	3.472317265328403	0.0230661	0.000337041
hnRNPM	3.0045354859610396	4.7224297478984205	0.000989611	1.89483e-05
hnRNPM	2.3100929549082636	1.5361383529839023	0.00489674	0.0290979
hnRNPM	2.0404234667379373	8.0	0.00911122	4.84501e-12
hnRNPM	2.72923966851619	4.661868352628509	0.00186535	2.17837e-05
hnRNPM	1.7254934691148966	8.0	0.0188151	3.22197e-10
hnRNPM	1.625293802756995	3.9572748923815038	0.0236977	0.000110338
hnRNPM	2.1459843948205126	5.109324180433508	0.00714522	7.77456e-06
hnRNPM	1.117485707645231	2.497426774061689	0.0762982	0.00318107
hnRNPM	0.06640997164770897	3.7008676681970583	0.858203	0.000199128
hnRNPM	0.917462355853936	2.6314602377721754	0.120931	0.00233636
hnRNPM	1.239649150914471	2.0245838171817665	0.0575905	0.00944966
hnRNPM	1.1041290250947942	1.931042744655113	0.0786812	0.0117208
hnRNPM	0.14043182583339317	1.012855469799598	0.723716	0.0970833
hnRNPM	0.36940637206502913	1.7327766288372954	0.427163	0.0185022
hnRNPM	0.04932852124239219	1.6593576224392947	0.89263	0.02191
hnRNPM	0.10002090512297136	1.6360704056823405	0.79429	0.0231169
hnRNPM	0.31077996273616443	0.08395316297455824	0.4889	0.824227
hnRNPM	0.38256453342853164	7.777975830845316	0.414415	1.66734e-08
hnRNPM	0.9518185403912854	1.6071254970357873	0.111733	0.0247101
hnRNPM	0.9001053714121257	3.6186754971928714	0.125862	0.000240616
hnRNPM	0.9094880066809178	0.886748729287192	0.123172	0.129793
hnRNPM	-0.0	1.0686565662350553	1.0	0.0853775
hnRNPM	0.08775349183504437	0.7678708035044717	0.817046	0.170659
hnRNPM	0.20050919686332655	2.7721852554630257	0.630218	0.00168972
hnRNPM	0.15368268522087977	0.9909657507587638	0.701968	0.102102
hnRNPM	0.3054272646955526	3.0384341652283613	0.494963	0.000915305
hnRNPM	0.20939468821213883	2.664263357682377	0.617455	0.00216639
hnRNPM	0.13861197164568081	2.685536561219309	0.726755	0.00206283
hnRNPM	0.18943886023438847	0.8858729465771622	0.646489	0.130055
hnRNPM	0.02200767243835402	0.4562186846387586	0.950588	0.349769
hnRNPM	0.1031531402603756	0.09068043679914305	0.788582	0.811558
hnRNPM	-0.0	2.5118583897640803	1.0	0.0030771
hnRNPM	0.3759056920161902	2.1876509244662534	0.420818	0.00649156
hnRNPM	-0.0	0.03253861051464129	1.0	0.927815
hnRNPM	0.012806264955104502	1.2622239175969288	0.970943	0.0546734
hnRNPM	0.509723997348118	0.5278186037273942	0.309226	0.296607
hnRNPM	0.2036831284775065	3.7959587403534085	0.625629	0.000159971
hnRNPM	0.22845440740859901	2.555767779286422	0.590943	0.0027812
hnRNPM	0.08586372423371368	0.32965857553722205	0.820609	0.468103
hnRNPM	0.21903209380255498	0.22212606277917518	0.603904	0.599617
hnRNPM	0.9784634042446984	0.09635772459885755	0.105084	0.801018
hnRNPM	0.917462355853936	3.44982303130359	0.120931	0.000354958
hnRNPM	2.3858434023096327	4.999839340761822	0.00411298	1.00037e-05
hnRNPM	2.321093933571704	2.1196392242668147	0.00477426	0.00759208
hnRNPM	2.321093933571704	3.680444256994142	0.00477426	0.000208716
hnRNPM	2.234985987215627	5.56824715364581	0.00582122	2.70242e-06
hnRNPM	1.4519645501532072	2.8722604290538936	0.0353212	0.00134196
hnRNPM	1.066166629306296	1.7762341690597652	0.0858684	0.0167404
hnRNPM	0.38518501255085674	0.8838573461462063	0.411922	0.13066
hnRNPM	2.8877134637797157	2.7648479363622616	0.00129505	0.00171851
hnRNPM	0.9812204702572844	4.823413927225211	0.104419	1.50171e-05
hnRNPM	2.3402891167442728	4.541106936352026	0.00456784	2.87669e-05
hnRNPM	1.4380547101774461	2.546053610660568	0.0364708	0.00284411
hnRNPM	2.520070719291081	6.254811182031619	0.00301946	5.56146e-07
hnRNPM	2.5676320863025595	3.78494435263969	0.00270625	0.00016408
hnRNPM	3.123285776628436	6.5528636839247625	0.00075286	2.79986e-07
hnRNPM	1.8969184234773742	4.512243866410617	0.0126789	3.07437e-05
hnRNPM	0.979092049421976	4.289029276693211	0.104932	5.14009e-05
hnRNPM	1.8811336983966376	8.0	0.0131482	4.63962e-12
hnRNPM	2.5880908608491806	4.138667550171145	0.00258172	7.26662e-05
hnRNPM	1.4224806267852914	5.109324180433508	0.0378024	7.77456e-06
hnRNPM	2.0258993083371672	1.9813827074805583	0.00942108	0.010438
hnRNPM	1.0732820818761932	4.091309142154571	0.084473	8.10384e-05
hnRNPM	0.6645441052943797	2.113945480355012	0.216499	0.00769227
hnRNPM	1.6038460032901865	3.2611338590653665	0.0248974	0.000548108
hnRNPM	0.17069172339770078	2.1263272217977067	0.675007	0.00747606
hnRNPM	1.7691986767037335	2.6281418867672595	0.0170138	0.00235428
hnRNPM	1.0398342394780729	2.113945480355012	0.0912359	0.00769227
hnRNPM	1.8521258927107542	3.828709521857971	0.0140564	0.000148351
hnRNPM	0.9094880066809178	1.9919835374249133	0.123172	0.0101863
hnRNPM	2.554403579851375	2.8050335612418293	0.00278995	0.00156663
hnRNPM	2.3506865644139974	2.1263272217977067	0.00445978	0.00747606
hnRNPM	2.8444119626397377	7.336961855624582	0.00143083	4.60297e-08
hnRNPM	1.6501690269924314	7.898613842757362	0.0223785	1.26295e-08
hnRNPM	1.2191183997656845	8.0	0.0603784	1.58456e-09
hnRNPM	2.381318191268657	8.0	0.00415606	1e-12
hnRNPM	2.166965143164582	8.0	0.00680824	1e-12
hnRNPM	2.549395285445162	6.588981652553464	0.00282231	2.57643e-07
hnRNPM	2.629311155701809	8.0	0.00234795	1e-12
hnRNPM	2.6148157152925613	8.0	0.00242764	5.56243e-09
hnRNPM	1.286960786383303	8.0	0.0516463	3.46795e-10
hnRNPM	2.665393468407827	8.0	0.00216076	2.4208e-09
hnRNPM	2.1507409423382353	4.355125365435435	0.00706739	4.41443e-05
hnRNPM	1.4970869606506623	4.031209885076958	0.0318356	9.30658e-05
hnRNPM	0.6645441052943797	3.0558653963956193	0.216499	0.000879295
hnRNPM	1.8783154330559353	1.7910966452564974	0.0132338	0.0161772
hnRNPM	1.6868902928937708	3.40082350372793	0.0205641	0.000397353
hnRNPM	0.8167045265794612	1.6115240169159042	0.152509	0.0244611
hnRNPM	0.6515296302371614	3.02944207260283	0.223085	0.000934454
hnRNPM	1.4970869606506623	7.7048509034210815	0.0318356	1.9731e-08
hnRNPM	1.6325061704361485	4.563764181298927	0.0233074	2.73046e-05
hnRNPM	2.0399484975576527	4.14964911196363	0.00912119	7.08518e-05
hnRNPM	0.46927024806032946	3.6630542084827535	0.339414	0.000217243
hnRNPM	0.23891828163001272	4.431562412449956	0.576875	3.70201e-05
hnRNPM	-0.0	0.9741618357702998	1.0	0.10613
hnRNPM	0.29459219417116395	3.4367752952064645	0.507467	0.000365784
hnRNPM	1.8967711591506757	2.8058437864921038	0.0126832	0.00156371
hnRNPM	1.3887760459710625	4.484990308145428	0.040853	3.27348e-05
hnRNPM	0.718080757563747	2.065731886902348	0.19139	0.00859544
hnRNPM	0.3425798369970255	1.5512504073558275	0.454381	0.0281028
hnRNPM	0.07359941120432627	2.3002853850264002	0.844113	0.00500858
hnRNPM	0.7461920864338837	1.5817534133388371	0.179394	0.0261967
hnRNPM	0.3425798369970255	1.7990920738161122	0.454381	0.0158821
hnRNPM	0.08594999800367634	0.23064187784594029	0.820446	0.587974
hnRNPM	0.17473880262772143	1.3111523239731129	0.668746	0.0488481
hnRNPM	2.1925826938659165	3.7742333988834593	0.00641826	0.000168177
hnRNPM	1.7917145445598845	1.42120153972648	0.0161542	0.0379139
hnRNPM	2.2811430491393163	3.373972889349246	0.00523428	0.000422695
hnRNPM	1.6415321361230795	1.6789237823216723	0.022828	0.0209448
hnRNPM	0.7461920864338837	0.10530354233792437	0.179394	0.784687
hnRNPM	0.33226694746673263	1.1845530909742847	0.4653	0.0653803
hnRNPM	1.4995371032043086	3.692337122366314	0.0316565	0.000203078
hnRNPM	0.23891828163001272	1.0243724584100213	0.576875	0.0945426
hnRNPM	0.2362404219217885	1.7519506774229274	0.580443	0.0177031
hnRNPM	1.190332566760124	8.0	0.064516	1e-12
hnRNPM	0.9409518313874724	8.0	0.114564	1e-12
hnRNPM	1.4931027914494293	8.0	0.032129	2.41762e-12
hnRNPM	1.0755263589509954	8.0	0.0840376	1e-12
hnRNPM	0.1605533788338477	1.264084276721891	0.69095	0.0544397
hnRNPM	0.1544443307113164	0.3674870326043921	0.700738	0.429055
hnRNPM	0.9094880066809178	3.9829416059730662	0.123172	0.000104006
hnRNPM	1.354782152627807	2.602706702789777	0.0441792	0.00249628
hnRNPM	0.35782444600495467	2.3436832676747894	0.438708	0.00453228
hnRNPM	0.12826831914359615	8.0	0.744272	1.13614e-09
hnRNPM	0.8001653190394129	4.146472133188514	0.158429	7.1372e-05
hnRNPM	0.7501512997459411	1.1054458053850358	0.177766	0.078443
hnRNPM	0.27130784366648925	1.6591099212508635	0.535417	0.0219225
hnRNPM	0.3841782576754315	1.1141453896577989	0.412878	0.0768873
hnRNPM	2.5399189175327193	8.0	0.00288457	1e-12
hnRNPM	1.2108876759342508	8.0	0.0615336	1e-12
hnRNPM	2.3545738004018872	8.0	0.00442004	1e-12
hnRNPM	1.612304139501268	8.0	0.0244172	1.72923e-11
hnRNPM	0.02200767243835402	0.6828898173543936	0.950588	0.207544
hnRNPM	2.6334649812376285	4.0667922083088985	0.0023256	8.57448e-05
hnRNPM	0.4873209391286543	7.499125729084635	0.325596	3.16865e-08
hnRNPM	1.474433057181278	7.511622753922982	0.0335403	3.07877e-08
hnRNPM	0.654498842803618	8.0	0.221565	1.78846e-12
hnRNPM	0.21846649522641226	3.1453782224657085	0.604691	0.00071552
hnRNPM	2.6520965091983926	3.6761561771519036	0.00222794	0.000210787
hnRNPM	1.360520483405216	2.8312285907604804	0.0435993	0.00147493
hnRNPM	-0.0	0.07528611995836725	1.0	0.840841
hnRNPM	0.036498807169292366	0.3353091455645846	0.919393	0.462052
hnRNPM	0.017804775145674853	0.14443784101055077	0.959832	0.717071
hnRNPM	0.44839022081335644	0.022969075073282597	0.356131	0.948486
hnRNPM	0.7868276909531807	0.07518593049153031	0.16337	0.841035
hnRNPM	1.118263940885766	0.8046428628520261	0.0761616	0.156804
hnRNPM	1.5749845037465515	0.8058826709076388	0.0266082	0.156357
hnRNPM	0.5076950909001916	0.11153912049829025	0.310674	0.773501
hnRNPM	0.2948558631576375	0.0005779961136050459	0.507159	0.99867
hnRNPM	-0.0	0.006592429474756852	1.0	0.984935
hnRNPM	0.3066662039434262	2.0979225557203343	0.493553	0.00798137
hnRNPM	1.190332566760124	3.444961202748075	0.064516	0.000358954
hnRNPM	1.3515072810957882	1.5178269952863417	0.0445136	0.030351
hnRNPM	1.9858492309382356	1.1924900020851852	0.0103312	0.0641963
hnRNPM	0.31012754559374345	0.7274622226247627	0.489635	0.1873
hnRNPM	0.23326006791777765	1.3265044867790219	0.58444	0.0471515
hnRNPM	0.899433032756565	0.7142964506358591	0.126057	0.193065
hnRNPM	0.2213792416315804	8.0	0.600649	2.45294e-11
hnRNPM	1.1171704815508943	3.066581556826237	0.0763536	0.000857864
hnRNPM	2.4690732432756373	6.833478122648505	0.00339568	1.46731e-07
hnRNPM	1.1864103389711416	3.858835669104297	0.0651013	0.000138409
hnRNPM	2.0606000699571005	2.99005220213521	0.00869761	0.00102317
hnRNPM	1.1916451866302358	2.801870984220462	0.0643213	0.00157808
hnRNPM	0.7187870402357548	2.022195029262226	0.191079	0.00950178
hnRNPM	0.22967608751962443	0.988391499157522	0.589283	0.102709
hnRNPM	1.7129869840558958	2.587804982578352	0.0193648	0.00258342
hnRNPM	0.8825596607698422	1.2695577049137796	0.131051	0.0537579
hnRNPM	1.0574750719928956	1.6151593310345436	0.0876042	0.0242572
hnRNPM	2.28248510546206	3.004698331222935	0.00521813	0.00098924
hnRNPM	2.1712750286034432	2.47783625739346	0.00674101	0.00332785
hnRNPM	0.8371161132880599	5.409105803468338	0.145507	3.89847e-06
hnRNPM	2.5962653779294507	4.339024539941085	0.00253358	4.58116e-05
hnRNPM	2.3222890480290523	6.299144911759101	0.00476114	5.02175e-07
hnRNPM	1.0848234379252268	8.0	0.0822577	8.70438e-09
hnRNPM	1.335635422263562	8.0	0.0461705	3.44316e-10
hnRNPM	1.4720995548052338	8.0	0.033721	5.65901e-11
hnRNPM	1.2522689981140591	4.2971259169981595	0.0559411	5.04515e-05
hnRNPM	0.06657092568599374	1.1634151326648463	0.857885	0.0686412
hnRNPM	0.03044478161066438	0.2603525109114501	0.932299	0.549095
hnRNPM	0.7187870402357548	0.6709501024320346	0.191079	0.213329
hnRNPM	1.3408799438456434	1.358304832364199	0.0456163	0.0438223
hnRNPM	1.7964721470556997	2.97091261779932	0.0159782	0.00106927
hnRNPM	0.38322525686821374	1.8660174438010322	0.413785	0.0136139
hnRNPM	0.5172049965146779	0.9427333873082462	0.303945	0.114095
hnRNPM	1.612304139501268	8.0	0.0244172	3.20456e-11
hnRNPM	0.7413794764822682	4.837095220903153	0.181393	1.45514e-05
hnRNPM	0.24936511505389738	0.5877259788386662	0.563164	0.258389
hnRNPM	1.9169670447382416	8.0	0.0121069	4.99022e-09
hnRNPM	1.5518426908102556	3.9017370976200705	0.0280645	0.00012539
hnRNPM	1.1500514011805056	8.0	0.0707862	5.14642e-09
hnRNPM	0.9387700030153648	3.470478535485502	0.115141	0.000338471
hnRNPM	1.7930096087756067	8.0	0.0161061	1e-12
hnRNPM	2.7589693012368253	8.0	0.00174193	1e-12
hnRNPM	1.9468946541518368	8.0	0.0113007	1e-12
hnRNPM	1.261027696871058	8.0	0.0548242	1e-12
hnRNPM	2.520070719291081	8.0	0.00301946	1e-12
hnRNPM	1.0987989530307607	8.0	0.0796528	1e-12
hnRNPM	1.3976523838429848	8.0	0.0400265	1e-12
hnRNPM	1.4720995548052338	8.0	0.033721	1e-12
hnRNPM	1.6914014417775487	8.0	0.0203516	1e-12
hnRNPM	1.9046667289796388	8.0	0.0124547	1e-12
hnRNPM	2.575157549601292	8.0	0.00265976	1e-12
hnRNPM	1.4965034842837295	8.0	0.0318784	1e-12
hnRNPM	3.5682375114067626	8.0	0.000270248	1e-12
hnRNPM	4.219369503796364	8.0	6.03435e-05	1e-12
hnRNPM	2.1311787063627583	8.0	0.00739301	1e-12
hnRNPM	1.818159269265165	8.0	0.0151999	1e-12
hnRNPM	1.0098308107546436	3.951900172865915	0.0977618	0.000111712
hnRNPM	0.9252128057592205	3.6867277065616517	0.118792	0.000205718
hnRNPM	0.017627443401943013	0.22632543315816053	0.960224	0.593847
hnRNPM	0.013537754834971244	0.04073960667815027	0.969309	0.910459
hnRNPM	0.008048195647463017	0.01338365454487562	0.981639	0.969653
hnRNPM	0.03038562500656781	0.19813753866654113	0.932426	0.633669
hnRNPM	0.050341692018260074	0.40980708330628135	0.89055	0.389218
hnRNPM	0.017257632134099102	0.4395684711501753	0.961042	0.363439
hnRNPM	0.08913450589126834	1.5019018198749012	0.814452	0.0314846
hnRNPM	-0.0	0.02202092185039438	1.0	0.950559
hnRNPM	0.09588466078776262	0.183984857231854	0.801891	0.654659
hnRNPM	-0.0	0.5656035706654181	1.0	0.271892
hnRNPM	-0.0	0.0008424793323424435	1.0	0.998062
hnRNPM	0.009750855382524943	2.812104368526376	0.977798	0.00154133
hnRNPM	-0.0	3.7481720452633285	1.0	0.000178578
hnRNPM	0.3802942867559052	3.6732321081091164	0.416587	0.000212211
hnRNPM	0.14966137137303423	-0.0	0.708498	1.0
hnRNPM	0.6645441052943797	0.08703597128738413	0.216499	0.818397
hnRNPM	1.0589917260190596	2.2692492077884974	0.0872988	0.00537961
hnRNPM	1.190332566760124	1.3269597298545226	0.064516	0.0471021
hnRNPM	-0.0	0.0061829918775476	1.0	0.985864
hnRNPM	0.3096063166278895	1.187622157815024	0.490223	0.0649199
hnRNPM	0.2803447706125379	3.7742333988834593	0.524391	0.000168177
hnRNPM	0.11856113113907228	2.137688497422125	0.761095	0.00728302
hnRNPM	0.12023512261309206	3.7952670092235232	0.758167	0.000160226
hnRNPM	0.38322525686821374	4.326781814926337	0.413785	4.71214e-05
hnRNPM	0.33226694746673263	1.6115240169159042	0.4653	0.0244611
hnRNPM	0.5606894162698052	0.4805631785778687	0.274986	0.330702
hnRNPM	0.04509930959095291	0.5599461867223334	0.901365	0.275457
hnRNPM	1.365006115955216	6.280580039799274	0.0431513	5.24107e-07
hnRNPM	0.3726966289479532	2.620397196569303	0.423939	0.00239664
hnRNPM	0.3215535540951222	2.85977801929987	0.476921	0.00138109
hnRNPM	0.5177139683689393	0.5557459183281261	0.303589	0.278134
hnRNPM	1.3404717021017896	3.9789720402739306	0.0456592	0.000104961
hnRNPM	0.5451322829886739	4.691845531900585	0.285015	2.03308e-05
hnRNPM	2.0287153355445793	5.044276180214117	0.00936019	9.03075e-06
hnRNPM	1.365006115955216	5.698473021622577	0.0431513	2.00229e-06
hnRNPM	0.6689535107693003	5.006573028671263	0.214312	9.84979e-06
hnRNPM	0.6595955485675445	4.848912210927936	0.21898	1.41608e-05
hnRNPM	1.261027696871058	0.5962636637794149	0.0548242	0.253359
hnRNPM	0.08042563048576612	0.3923434251354348	0.830949	0.405188
hnRNPM	0.5742718249074906	0.7240394172060891	0.266519	0.188782
hnRNPM	0.21903209380255498	0.7030672965558259	0.603904	0.198122
hnRNPM	0.4925219399694956	1.6912606234190368	0.32172	0.0203582
hnRNPM	0.31077996273616443	1.8619784998231752	0.4889	0.0137411
hnRNPM	0.0850816911353441	0.9339873269526292	0.822088	0.116416
hnRNPM	0.4977040075775246	3.0525275560648994	0.317904	0.000886079
hnRNPM	0.1766353364105631	1.0602925938695407	0.665832	0.0870377
hnRNPM	1.2714181717886235	0.6486927428375127	0.0535281	0.224547
hnRNPM	1.5518426908102556	1.9423795336349423	0.0280645	0.0114188
hnRNPM	2.121505779627023	1.3495691042385094	0.00755952	0.0447127
hnRNPM	2.3060981377176732	2.7954730570001596	0.00494199	0.0016015
hnRNPM	0.7008763922106359	5.28125590463051	0.199124	5.23292e-06
hnRNPM	1.203534600951468	2.2547869748023475	0.0625843	0.00556177
hnRNPM	2.073537675827909	1.0782339544938706	0.00844233	0.0835153
hnRNPM	2.1575698813979693	3.5759093031989284	0.00695713	0.000265516
hnRNPM	1.7804390489149742	3.7404562900409153	0.0165791	0.000181779
hnRNPM	2.101520000780237	3.404518107924194	0.00791553	0.000393987
hnRNPM	1.8629942235709014	2.2740295949851643	0.013709	0.00532072
hnRNPM	1.4519645501532072	2.503806786995139	0.0353212	0.00313468
hnRNPM	1.53063607496942	4.16784697134327	0.0294689	6.79443e-05
hnRNPM	1.6407205428053657	5.056227090661172	0.0228707	8.78563e-06
hnRNPM	1.5593301604904088	5.918299926225436	0.0275848	1.20698e-06
hnRNPM	1.9841207434989934	3.8864911594671807	0.0103724	0.00012987
hnRNPM	2.5215345148687365	2.9778356677218545	0.0030093	0.00105236
hnRNPM	3.061059693218369	7.990336683320621	0.000868841	1.0225e-08
hnRNPM	3.9474945881807457	4.033181764546288	0.000112851	9.26442e-05
hnRNPM	2.507569297164873	4.772264939458473	0.00310764	1.68941e-05
hnRNPM	0.6058005634025605	2.7847749875280954	0.247856	0.00164144
hnRNPM	0.38322525686821374	1.0634520782818815	0.413785	0.0864068
hnRNPM	2.0117644319739383	0.7755938517598455	0.00973275	0.167651
hnRNPM	0.03236217904436198	0.08808955653973136	0.928192	0.816414
hnRNPM	2.0287153355445793	1.7878496985645769	0.00936019	0.0162986
hnRNPM	2.0349295952657527	1.4853871744486826	0.00922721	0.0327049
hnRNPM	0.11856113113907228	0.054881650584921185	0.761095	0.881289
hnRNPM	0.017804775145674853	0.00764755005773271	0.959832	0.982545
hnRNPM	-0.0	0.32392764704911037	1.0	0.474321
hnRNPM	0.07135275991208821	0.016460309816387634	0.848491	0.962808
hnRNPM	0.0638734749423171	0.1519150029602738	0.86323	0.704831
hnRNPM	0.16733655704733774	1.264084276721891	0.680242	0.0544397
hnRNPM	0.3197633247595751	2.431352472649247	0.478891	0.0037038
hnRNPM	0.022054732526714423	1.435698564797386	0.950485	0.0366692
hnRNPM	0.2772172255137402	0.17614772100843515	0.528181	0.66658
hnRNPM	0.20050919686332655	0.026532697769367685	0.630218	0.940735
hnRNPM	1.1700276069202895	0.8608516462695021	0.067604	0.137768
hnRNPM	0.6487488351181077	1.1586511680128968	0.224518	0.0693983
hnRNPM	0.4835981740104017	2.9578026419052805	0.328399	0.00110204
hnRNPM	0.6884940753346924	4.037965157236606	0.204883	9.16294e-05
hnRNPM	0.4269484467314708	2.283979953052497	0.374155	0.0052002
hnRNPM	0.11443581735123391	3.750087784614516	0.768359	0.000177792
hnRNPM	0.3066354073158462	2.0347107901598003	0.493588	0.00923186
hnRNPM	0.043387413541635805	0.314620174979976	0.904925	0.484596
hnRNPM	0.7773667549307441	1.4459556592796698	0.166968	0.0358133
hnRNPM	0.4802166188249215	1.4871809080184393	0.330966	0.0325701
hnRNPM	1.5070944049415707	1.3686201622163678	0.0311104	0.0427937
hnRNPM	0.2213792416315804	0.9383326887664778	0.600649	0.115257
hnRNPM	2.4677362304961847	7.523817835944679	0.00340615	2.99352e-08
hnRNPM	2.946986897769739	5.680471308126297	0.00112983	2.08703e-06
hnRNPM	1.9278604367602599	3.843105730803337	0.011807	0.000143514
hnRNPM	3.4122845461724323	7.696525305674005	0.000387004	2.01129e-08
hnRNPM	3.012140758184568	8.0	0.000972432	9.1423e-11
hnRNPM	3.054177033386335	8.0	0.00088272	4.47533e-09
hnRNPM	2.8725129314991085	6.683805222159192	0.00134118	2.07107e-07
hnRNPM	1.5951919314493177	6.726906088327997	0.0253985	1.8754e-07
hnRNPM	2.6657714969831385	5.548162925315381	0.00215888	2.83033e-06
hnRNPM	2.630135042143771	5.757694665473075	0.0023435	1.74705e-06
hnRNPM	2.1258325652341057	3.34459261650277	0.00748458	0.00045228
hnRNPM	1.7814644947834721	3.023606456153553	0.01654	0.000947095
hnRNPM	2.0182547626407965	2.5175494880735436	0.00958838	0.00303704
hnRNPM	3.5002249679114894	2.724949069818411	0.000316064	0.00188387
hnRNPM	3.765781459941562	5.858995724449246	0.000171482	1.38358e-06
hnRNPM	0.10893612010078207	0.006975331711231099	0.778151	0.984067
hnRNPM	0.13135144787449055	0.0032134784093141434	0.739007	0.992628
hnRNPM	0.025099320502506548	0.011365248850750043	0.943845	0.97417
hnRNPM	-0.0	0.0037541518743880583	1.0	0.991393
hnRNPM	-0.0	0.0032664215415196007	1.0	0.992507
hnRNPM	0.014781066761251418	0.00029194399601177725	0.966538	0.999328
hnRNPM	0.020857429485943456	0.022899482615024183	0.953109	0.948638
hnRNPM	1.780407615693715	6.885572512257946	0.0165803	1.30145e-07
hnRNPM	1.6218365723282333	6.357204196913651	0.0238871	4.39335e-07
hnRNPM	1.0130523449447997	2.4210503632594236	0.0970393	0.00379271
hnRNPM	-0.0	0.012546913381393836	1.0	0.971523
hnRNPM	1.87331673661171	5.309524820362671	0.013387	4.90315e-06
hnRNPM	1.436068241681881	3.6818448047663295	0.036638	0.000208044
hnRNPM	1.2413189351652707	2.0458694564589015	0.0573695	0.00899768
hnRNPM	1.1232811617765432	2.626291907157594	0.0752868	0.00236433
hnRNPM	0.23891828163001272	1.7820740900034826	0.576875	0.0165168
hnRNPM	1.9368318319871856	8.0	0.0115656	1e-12
hnRNPM	2.1973979746524663	8.0	0.00634749	2.39879e-09
hnRNPM	2.1507409423382353	8.0	0.00706739	1e-12
hnRNPM	1.7374516202182784	8.0	0.0183041	1e-12
hnRNPM	2.152015449999776	8.0	0.00704668	1e-12
hnRNPM	0.4925219399694956	5.265743578290823	0.32172	5.42321e-06
hnRNPM	2.2015461780472725	4.953188887249525	0.00628715	1.11381e-05
hnRNPM	1.3620002240603242	5.448360954289601	0.043451	3.56155e-06
hnRNPM	1.2834466200865917	3.167549210003316	0.0520659	0.000679909
hnRNPM	2.166965143164582	3.095254168740013	0.00680824	0.000803056
hnRNPM	1.8998673479563393	2.4743631412462888	0.0125931	0.00335457
hnRNPM	1.7917145445598845	3.052606964490499	0.0161542	0.000885917
hnRNPM	1.4739283614828418	3.2798903330855427	0.0335793	0.00052494
hnRNPM	0.9094880066809178	0.41095677525107155	0.123172	0.388189
hnRNPM	0.11481751082485998	0.03281533574520385	0.767684	0.927224
hnRNPM	0.025099320502506548	0.06808620693996308	0.943845	0.854897
hnRNPM	-0.0	0.20520742660363	1.0	0.623437
hnRNPM	0.03178892081241711	1.3727878125066721	0.929418	0.042385
hnRNPM	-0.0	0.4282632252093995	1.0	0.373024
hnRNPM	0.052091558707402945	0.41821640373106567	0.886969	0.381754
hnRNPM	0.014569483898230927	1.0986577602700025	0.967009	0.0796787
hnRNPM	0.060625036986292354	0.8086915380052714	0.869711	0.155349
hnRNPM	0.8284110215756427	2.4430778654669125	0.148453	0.00360514
hnRNPM	0.4925219399694956	2.0458694564589015	0.32172	0.00899768
hnRNPM	0.9094880066809178	2.2410714624879033	0.123172	0.00574022
hnRNPM	1.1038807108196322	8.0	0.0787262	4.37726e-09
hnRNPM	1.1178495831342852	5.03081107980277	0.0762343	9.31513e-06
hnRNPM	1.354782152627807	1.012855469799598	0.0441792	0.0970833
hnRNPM	2.2891501165060535	3.1253720891059684	0.00513866	0.000749252
hnRNPM	0.824554872484287	1.763160550526086	0.149777	0.017252
hnRNPM	0.6747635570459313	2.3381286555531684	0.211464	0.00459062
hnRNPM	2.6222422009063835	6.776584539470506	0.00238648	1.67269e-07
hnRNPM	1.5280573353114664	1.8249639096768941	0.0296444	0.0149636
hnRNPM	0.21846649522641226	5.627146888409996	0.604691	2.35968e-06
hnRNPM	1.8998673479563393	3.938728514656582	0.0125931	0.000115152
hnRNPM	2.0143979573326356	5.28125590463051	0.00967391	5.23292e-06
hnRNPM	1.2834466200865917	3.7425158214107648	0.0520659	0.000180919
hnRNPM	1.8967711591506757	4.08073828697333	0.0126832	8.30351e-05
hnRNPM	2.0129664248150534	4.239494586312916	0.00970585	5.7611e-05
hnRNPM	1.457035222958339	7.02564077460979	0.0349112	9.42669e-08
hnRNPM	2.4633746509326437	8.0	0.00344053	1.3025e-10
hnRNPM	1.365006115955216	4.848906077214939	0.0431513	1.4161e-05
hnRNPM	1.6038460032901865	4.929980614401712	0.0248974	1.17495e-05
hnRNPM	1.5971765485665992	6.698974347302553	0.0252827	1.99998e-07
hnRNPM	0.9485503287865419	3.599710743474336	0.112577	0.000251356
hnRNPM	2.155414108915066	5.153415497101954	0.00699175	7.024e-06
hnRNPM	2.575157549601292	8.0	0.00265976	1.76426e-12
hnRNPM	0.4882502886550172	6.347105119872769	0.3249	4.49671e-07
hnRNPM	1.3408799438456434	4.2971259169981595	0.0456163	5.04515e-05
hnRNPM	2.291582499444009	8.0	0.00510996	1e-12
hnRNPM	1.747753949526882	8.0	0.017875	1.30736e-09
hnRNPM	0.31077996273616443	0.4317959284016097	0.4889	0.370002
hnRNPM	0.8497134047002631	1.377451315752561	0.141347	0.0419323
hnRNPM	1.179685546665891	3.5386725835309596	0.0661172	0.000289286
hnRNPM	1.436068241681881	4.0884855105677325	0.036638	8.1567e-05
hnRNPM	-0.0	1.3001657415676096	1.0	0.0500996
hnRNPM	0.2125281900476088	1.77565343660172	0.613016	0.0167628
hnRNPM	0.054958040469606714	4.423309741636359	0.881134	3.77303e-05
hnRNPM	0.02435132818917244	0.2086301036119143	0.945472	0.618543
hnRNPM	0.03506846428079929	0.0021559688700271123	0.922426	0.995048
hnRNPM	2.0712396572590253	8.0	0.00848712	1e-12
hnRNPM	0.00047320439737775024	-0.0	0.998911	1.0
hnRNPM	0.3824042236115977	2.1952126774651233	0.414568	0.00637951
hnRNPM	0.009750855382524943	2.4220075565787074	0.977798	0.00378436
hnRNPM	0.060034202821775524	5.107784591161169	0.870895	7.80217e-06
hnRNPM	0.1043824520053219	1.4592452000495528	0.786353	0.034734
hnRNPM	0.1652888040664177	1.0340010210147597	0.683457	0.0924696
hnRNPM	0.014569483898230927	0.0171135000858254	0.967009	0.961361
hnRNPM	-0.0	2.535285464639997	1.0	0.00291551
hnRNPM	-0.0	0.4794051239739159	1.0	0.331585
hnRNPM	0.11708858297783124	0.2624773870574683	0.76368	0.546415
hnRNPM	0.06771907240798793	0.5458459888302614	0.85562	0.284547
hnRNPM	-0.0	0.3335288209411398	1.0	0.46395
hnRNPM	-0.0	0.017801155406620212	1.0	0.95984
hnRNPM	-0.0	3.7800070414187625	1.0	0.000165956
hnRNPM	-0.0	0.06844755088223688	1.0	0.854186
hnRNPM	0.2540941270985698	3.2867875952238816	0.557065	0.000516669
hnRNPM	0.017191207974917154	3.6980589422047956	0.961189	0.00020042
hnRNPM	-0.0	3.4773719149581557	1.0	0.000333141
hnRNPM	0.02904210065405072	3.9649306555788955	0.935315	0.00010841
hnRNPM	0.06375475862124223	1.1242889393642868	0.863466	0.0751123
hnRNPM	0.0566445003606882	0.304941441320897	0.877719	0.495517
hnRNPM	0.12114055119436097	0.3118134069111849	0.756588	0.487738
hnRNPM	-0.0	0.0023187974081176313	1.0	0.994675
hnRNPM	0.05675980383222329	0.075621457971076	0.877486	0.840192
hnRNPM	0.10799839082710123	0.0014303129817488552	0.779833	0.996712
hnRNPM	0.35395522971002585	1.0243724584100213	0.442634	0.0945426
hnRNPM	0.1687863202365135	7.209886836759086e-05	0.677975	0.999834
hnRNPM	0.04514171170344983	0.852886614080329	0.901277	0.140318
hnRNPM	-0.0	0.8806253230072676	1.0	0.131636
hnRNPM	0.21839468027044057	0.8840435217491139	0.604791	0.130604
hnRNPM	0.1901548894530727	1.2990048323838854	0.645424	0.0502337
hnRNPM	0.1560388165278185	1.7476980718737096	0.69817	0.0178773
hnRNPM	0.7346985856324468	1.178877709314216	0.184205	0.0662403
hnRNPM	0.11460994105808044	0.269993365823136	0.768051	0.53704
hnRNPM	0.663202168446897	2.3331639029566573	0.217169	0.0046434
hnRNPM	0.21903209380255498	2.1539339425001267	0.603904	0.00701562
hnRNPM	0.20791452599293844	0.3891078493790777	0.619563	0.408218
hnRNPM	0.13538747675112203	0.068881967993471	0.732171	0.853332
hnRNPM	0.014781066761251418	0.33488638489881717	0.966538	0.462502
hnRNPM	0.03176929567484161	0.514221806708078	0.92946	0.30604
hnRNPM	0.06640997164770897	0.1597370355823879	0.858203	0.69225
hnRNPM	0.6557040285280327	0.07080952216333983	0.220951	0.849553
hnRNPM	1.3408799438456434	3.2120000036545786	0.0456163	0.000613762
hnRNPM	1.5280573353114664	8.0	0.0296444	1e-12
hnRNPM	2.0712396572590253	8.0	0.00848712	7.20835e-12
hnRNPM	0.11674920979011741	2.1896041480803423	0.764277	0.00646243
hnRNPM	0.01635837979994738	0.24259789720075334	0.963034	0.572008
hnRNPM	0.02160626987452824	-0.0	0.951467	1.0
hnRNPM	0.07614591018609235	-0.0	0.839178	1.0
hnRNPM	0.019505766609958508	2.761853493568965	0.95608	0.0017304
hnRNPM	0.013042499067616337	1.3593258068887848	0.970415	0.0437194
hnRNPM	0.019505766609958508	1.5646095879270112	0.95608	0.0272515
hnRNPM	0.1652888040664177	0.6027501991353831	0.683457	0.249603
hnRNPM	0.04509930959095291	0.782708240710009	0.901365	0.164927
hnRNPM	0.24744606634602376	0.2770059597991351	0.565658	0.528438
hnRNPM	0.8167045265794612	0.35661345975451214	0.152509	0.439933
hnRNPM	0.1433260794349653	0.3980366499460015	0.718909	0.399911
hnRNPM	0.04927257348297141	0.187391424560206	0.892745	0.649544
hnRNPM	0.052490797821302525	2.581304375977191	0.886154	0.00262238
hnRNPM	0.06771907240798793	0.06510177789051144	0.85562	0.860792
hnRNPM	-0.0	0.5587668915119538	1.0	0.276206
hnRNPM	0.027030184420462382	0.10201462615494127	0.939658	0.790652
hnRNPM	0.013459801924030767	0.02850149322989472	0.969483	0.93648
hnRNPM	0.04917334475207611	0.09929922101482669	0.892949	0.795611
hnRNPM	0.01046564552918342	0.26652105664212056	0.97619	0.541351
hnRNPM	0.019358162097528664	0.919976316435355	0.956405	0.120233
hnRNPM	0.03038562500656781	0.3937089431308739	0.932426	0.403916
hnRNPM	0.787964292005665	1.8517429441859774	0.162943	0.0140688
hnRNPM	0.9164400513488582	2.597179984087328	0.121216	0.00252825
hnRNPM	0.04916896753608762	0.9153522391452701	0.892958	0.12152
hnRNPM	2.9703281411702562	8.0	0.00107071	1.4596e-09
hnRNPM	3.62015082123717	8.0	0.0002398	1.80478e-12
hnRNPM	2.672565453862829	8.0	0.00212537	6.23371e-10
hnRNPM	0.43175367500622336	3.7366740834255388	0.370038	0.000183369
hnRNPM	1.1632449690748687	5.589187349876191	0.0686681	2.57521e-06
hnRNPM	1.801681134720305	4.9954679799876756	0.0157877	1.01049e-05
hnRNPM	1.7755808996150368	5.8810346175467805	0.0167656	1.31512e-06
hnRNPM	5.027568962331618	8.0	9.38493e-06	7.99651e-09
hnRNPM	2.8960868642971263	7.092603151783498	0.00127032	8.07973e-08
hnRNPM	2.2648420051995273	4.026118791044745	0.00543448	9.41632e-05
hnRNPM	1.2806206449132178	2.441316624076409	0.0524058	0.00361979
hnRNPM	0.39267367569926875	0.7912819227568039	0.40488	0.161703
hnRNPM	2.7159032937114773	4.829823391186536	0.00192352	1.47971e-05
hnRNPM	1.2754873815347443	2.0407043096623716	0.0530289	0.00910533
hnRNPM	1.5642225026831467	4.413458827503075	0.0272758	3.85959e-05
hnRNPM	2.0297345034864813	2.964746416957192	0.00933825	0.00108456
hnRNPM	1.235319601485052	4.120203618564309	0.0581675	7.58222e-05
hnRNPM	1.4099722550270235	6.825858751515709	0.038907	1.49328e-07
hnRNPM	2.381318191268657	8.0	0.00415606	2.41823e-09
hnRNPM	1.2191183997656845	7.101908626794306	0.0603784	7.90845e-08
hnRNPM	1.6185563882998977	8.0	0.0240682	3.34297e-11
hnRNPM	2.1925826938659165	2.6670548222507393	0.00641826	0.00215251
hnRNPM	3.350743048630771	7.712888316439404	0.00044592	1.93692e-08
hnRNPM	1.8869595819121796	8.0	0.012973	9.81436e-11
hnRNPM	3.1486621398519636	5.9033471654575695	0.00071013	1.24926e-06
hnRNPM	3.23924287687281	8.0	0.000576444	2.90692e-09
hnRNPM	2.166965143164582	7.916457965792462	0.00680824	1.21211e-08
hnRNPM	1.204910074559469	3.1484023001826285	0.0623864	0.000710555
hnRNPM	0.6897231303772358	0.8974874012235559	0.204304	0.126623
hnRNPM	1.612304139501268	4.916719600857082	0.0244172	1.21138e-05
hnRNPM	0.7851349673723168	1.5926158947133233	0.164008	0.0255496
hnRNPM	0.7425206224198619	0.9686238565403759	0.180917	0.107492
hnRNPM	1.1476908299190405	0.41237769846015043	0.071172	0.386921
hnRNPM	0.38322525686821374	0.35706878983450246	0.413785	0.439472
hnRNPM	-0.0	0.2379189082172137	1.0	0.578204
hnRNPM	-0.0	0.5999509749810972	1.0	0.251217
hnRNPM	0.509723997348118	2.0574958938319194	0.309226	0.00876
hnRNPM	0.6550519493343042	1.0125326088363142	0.221283	0.0971555
hnRNPM	0.39267367569926875	5.548723353908903	0.40488	2.82668e-06
hnRNPM	1.4047452424747502	4.863990101314563	0.0393781	1.36776e-05
hnRNPM	1.660783160943644	6.096347965501256	0.0218382	8.01036e-07
hnRNPM	2.406112762766236	6.278526567720909	0.00392543	5.26591e-07
hnRNPM	2.2862247807319274	3.9865181369152634	0.00517339	0.000103153
hnRNPM	0.9162860176305977	2.1943469275740815	0.121259	0.00639224
hnRNPM	0.4925219399694956	0.9212097949809581	0.32172	0.119892
hnRNPM	-0.0	0.07080952216333983	1.0	0.849553
hnRNPM	1.3505103419228264	3.1253720891059684	0.0446159	0.000749252
hnRNPM	1.7880869138218953	1.6987702748086135	0.0162897	0.0200092
hnRNPM	1.705203218590758	8.0	0.019715	1e-12
hnRNPM	0.036498807169292366	0.12577686458465218	0.919393	0.748554
hnRNPM	-0.0	0.4098494862680706	1.0	0.38918
hnRNPM	0.147881865821005	3.924164821122268	0.711407	0.000119079
hnRNPM	0.5080405121527256	7.180091015745056	0.310427	6.60555e-08
hnRNPM	3.233419862751477	8.0	0.000584225	1.03337e-10
hnRNPM	0.7774656066182869	2.1580501903319833	0.16693	0.00694944
hnRNPM	2.630135042143771	1.9265749432540187	0.0023435	0.011842
hnRNPM	1.5245685386615566	4.5376933633079775	0.0298835	2.89939e-05
hnRNPM	2.7021563573599923	7.673369246733755	0.00198538	2.12144e-08
hnRNPM	1.3417166578941837	4.172696005278482	0.0455285	6.71899e-05
hnRNPM	0.08775349183504437	0.6196313550663147	0.817046	0.240087
hnRNPM	-0.0	0.9329961354166085	1.0	0.116682
hnRNPM	0.023124324750930365	0.4147197940239347	0.948147	0.38484
hnRNPM	-0.0	0.4909803770112101	1.0	0.322864
hnRNPM	-0.0	0.08770352973606188	1.0	0.81714
hnRNPM	-0.0	0.10742293037987746	1.0	0.780867
hnRNPM	-0.0	0.40166371610253687	1.0	0.396585
hnRNPM	-0.0	0.6458761878686892	1.0	0.226008
hnRNPM	0.32488093005722307	1.6287418290837674	0.473281	0.0235103
hnRNPM	0.017627443401943013	0.21843776781896893	0.960224	0.604731
hnRNPM	0.08913450589126834	0.22545821815293834	0.814452	0.595034
hnRNPM	0.6097663326632461	4.378511097183742	0.245603	4.18301e-05
hnRNPM	0.3215535540951222	2.3893888042445255	0.476921	0.00407954
hnRNPM	0.043312551978365095	0.683170308505692	0.905081	0.20741
hnRNPM	0.013537754834971244	0.06597043582847473	0.969309	0.859072
hnRNPM	0.5080405121527256	1.9910763567651946	0.310427	0.0102076
hnRNPM	0.367786750659228	2.752569327138572	0.428759	0.00176779
hnRNPM	-0.0	2.913551183671441	1.0	0.00122025
hnRNPM	-0.0	0.7862591765297503	1.0	0.163584
hnRNPM	0.08012938968576488	0.027757345401988404	0.831516	0.938086
hnRNPM	0.7187870402357548	0.7101814760521143	0.191079	0.194903
hnRNPM	0.15278281814908437	2.2327409548369266	0.703424	0.00585139
hnRNPM	0.4882502886550172	4.435410861201521	0.3249	3.66935e-05
hnRNPM	-0.0	0.5458459888302614	1.0	0.284547
hnRNPM	-0.0	0.44878551203773553	1.0	0.355807
hnRNPM	0.030922988176821726	0.7103330241437508	0.931273	0.194835
hnRNPM	0.17998123228728855	6.281465096763706	0.660722	5.2304e-07
hnRNPM	0.23136485817972197	1.1568332745791245	0.586996	0.0696894
hnRNPM	1.57041081285773	1.5540892525619334	0.0268899	0.0279197
hnRNPM	1.3323929699511212	2.9197091027272424	0.0465165	0.00120307
hnRNPM	0.282147331201231	3.7404395664213497	0.522219	0.000181786
hnRNPM	0.5183281016061868	3.7065026470582096	0.30316	0.000196561
hnRNPM	0.29105163777246146	0.3545374472844787	0.511621	0.442041
hnRNPM	0.20939468821213883	3.761088680709208	0.617455	0.000173345
hnRNPM	0.11856113113907228	0.08252705062551398	0.761095	0.826938
hnRNPM	0.08435960167664618	0.10418588144650469	0.823456	0.786709
hnRNPM	0.5582687401001127	1.9641221890577243	0.276523	0.0108612
hnRNPM	0.027030184420462382	0.11665830054566975	0.939658	0.764437
hnRNPM	0.04509930959095291	0.9238585716952858	0.901365	0.119163
hnRNPM	0.38892171048186347	1.0150912151531866	0.408393	0.0965848
hnRNPM	1.2044397410801453	2.905039997563334	0.062454	0.0012444
hnRNPM	0.7008763922106359	4.39210982804654	0.199124	4.05406e-05
hnRNPM	0.4977040075775246	1.468256754714933	0.317904	0.0340207
hnRNPM	0.08456164462829648	0.021262244953975825	0.823073	0.952221
hnRNPM	0.020545869229189846	0.16292506495339656	0.953793	0.687187
hnRNPM	-0.0	0.09534881944503283	1.0	0.802881
hnRNPM	-0.0	0.07517766847435561	1.0	0.841051
hnRNPM	-0.0	0.3393251603179989	1.0	0.457799
hnRNPM	0.20675596893282433	2.781372604222175	0.621218	0.00165435
hnRNPM	2.28248510546206	1.9627209481487105	0.00521813	0.0108963
hnRNPM	0.9497788307820888	2.5181018163008893	0.112259	0.00303318
hnRNPM	0.6884940753346924	1.330164507748579	0.204883	0.0467558
hnRNPM	0.036498807169292366	0.713361676641451	0.919393	0.193481
hnRNPM	0.361439863983117	2.3036392421288676	0.435071	0.00497005
hnRNPM	1.3154526450555082	5.502701220224343	0.0483668	3.14267e-06
hnRNPM	0.4681559182207311	7.189523512004109	0.340286	6.46363e-08
hnRNPM	0.8167045265794612	8.0	0.152509	4.51666e-09
hnRNPM	0.9001053714121257	6.4340483407134315	0.125862	3.68088e-07
hnRNPM	0.002705377651533901	0.5726762136427527	0.99379	0.2675
hnRNPM	0.05909819989074733	0.5029292982840852	0.872774	0.314102
hnRNPM	0.007083911511610731	0.6466416544734087	0.983821	0.22561
hnRNPM	0.021911283711537513	0.3664255087135489	0.950799	0.430105
hnRNPM	0.052091558707402945	0.10751637692423258	0.886969	0.780699
hnRNPM	2.1465372469491433	2.753282357631246	0.00713613	0.00176489
hnRNPM	0.5893020431420304	2.5133003844857953	0.257453	0.0030669
hnRNPM	0.872898442650882	2.2832573150657756	0.133999	0.00520886
hnRNPM	0.8597560078137702	3.5418942042547936	0.138116	0.000287148
hnRNPM	0.3759056920161902	2.897768737817712	0.420818	0.00126541
hnRNPM	1.3294007305136752	0.6510354327464047	0.0468381	0.223339
hnRNPM	1.2247843459828638	4.260509142851117	0.0595958	5.48897e-05
hnRNPM	0.654498842803618	5.282140678189289	0.221565	5.22227e-06
hnRNPM	0.946299385523211	1.2256765026313923	0.113162	0.0594735
hnRNPM	1.1340478173788222	2.651397270263345	0.0734433	0.00223153
hnRNPM	0.03178892081241711	0.26841687503796285	0.929418	0.538993
hnRNPM	0.2948558631576375	6.517230716734318	0.507159	3.03927e-07
hnRNPM	0.6750347368748504	1.8552141448682464	0.211332	0.0139568
hnRNPM	1.3418101497520132	2.6685403097610103	0.0455187	0.00214516
hnRNPM	1.439723843530284	3.207697980554592	0.0363309	0.000619872
hnRNPM	1.2333009400697632	3.864028205677992	0.0584385	0.000136764
hnRNPM	1.5971765485665992	2.5139494292573414	0.0252827	0.00306232
hnRNPM	0.8167045265794612	6.508281210780362	0.152509	3.10255e-07
hnRNPM	0.04528966967728345	0.06193782585345812	0.90097	0.867086
hnRNPM	-0.0	0.2644346316849231	1.0	0.543958
hnRNPM	0.0845030794254584	0.1457510580101765	0.823184	0.714906
hnRNPM	0.04066043088593463	0.4076211372191132	0.910625	0.391182
hnRNPM	-0.0	2.611495610652642	1.0	0.00244627
hnRNPM	0.003273860349933473	0.9456666077530662	0.99249	0.113327
hnRNPM	0.1277055911121819	4.2413954001933245	0.745237	5.73594e-05
hnRNPM	-0.0	5.830040635311152	1.0	1.47897e-06
hnRNPM	0.32562943909900216	3.174680359102868	0.472466	0.000668836
hnRNPM	0.058486082850495995	8.0	0.874005	1e-12
hnRNPM	-0.0	6.015515893230521	1.0	9.64904e-07
hnRNPM	0.02904210065405072	1.3086081557327671	0.935315	0.0491351
hnRNPM	1.5728792024204157	5.685393422141886	0.0267375	2.06351e-06
hnRNPM	1.481759883555038	6.885572512257946	0.0329792	1.30145e-07
hnRNPM	3.0727472101277504	7.869408948036626	0.000845771	1.3508e-08
hnRNPM	2.38152409853757	8.0	0.00415409	7.05171e-11
hnRNPM	1.6733467284657317	8.0	0.0212155	1e-12
hnRNPM	2.7823686838781754	8.0	0.00165056	1e-12
hnRNPM	2.629311155701809	8.0	0.00234795	1e-12
hnRNPM	3.498276788706233	8.0	0.000317485	1e-12
hnRNPM	3.0328790402886083	8.0	0.000927088	1e-12
hnRNPM	2.0143979573326356	8.0	0.00967391	1e-12
hnRNPM	2.575157549601292	8.0	0.00265976	1e-12
hnRNPM	1.3417166578941837	7.6901272063852195	0.0455285	2.04114e-08
hnRNPM	0.009669582508217308	0.002200053144319158	0.977981	0.994947
hnRNPM	0.509723997348118	1.618805471433999	0.309226	0.0240544
hnRNPM	-0.0	0.000621920493921652	1.0	0.998569
hnRNPM	0.02200767243835402	0.010631175126627536	0.950588	0.975818
hnRNPM	0.2002329484773494	0.8230063465870862	0.630619	0.150312
hnRNPM	-0.0	0.4061028056264321	1.0	0.392552
hnRNPM	0.056931578641296526	0.05641695244361588	0.877139	0.878179
hnRNPM	0.03876500420106156	0.000694992671402433	0.914608	0.998401
hnRNPM	0.10261871196983918	0.37078312359850635	0.789553	0.425811
hnRNPM	0.0638734749423171	0.011940278132424823	0.86323	0.972881
hnRNPM	0.17076958087596172	0.16399380796452087	0.674886	0.685498
hnRNPM	0.00961452100700709	0.39813222651161395	0.978105	0.399823
hnRNPM	-0.0	0.40331495490343294	1.0	0.39508
hnRNPM	0.5400935996938223	1.8014556243394981	0.288341	0.0157959
hnRNPM	1.9291829507837586	1.9515077000270162	0.0117711	0.0111813
hnRNPM	2.1843087124567337	5.921822409213053	0.00654171	1.19723e-06
hnRNPM	3.156247874594611	3.892044227452287	0.000697834	0.00012822
hnRNPM	0.9136401693252518	1.9191859845261385	0.122	0.0120452
hnRNPM	1.7441271360159487	2.9889330715759286	0.0180249	0.00102581
hnRNPM	0.7935627350834743	7.005017175536256	0.160856	9.88514e-08
hnRNPM	2.13422939456828	4.960197371005746	0.00734126	1.09598e-05
hnRNPM	1.1835379621261868	5.778630106801074	0.0655333	1.66483e-06
hnRNPM	0.08184746952020977	0.03838956634035477	0.828233	0.915399
hnRNPM	0.15074647291631962	0.19279792333551965	0.70673	0.641508
hnRNPM	1.0130523449447997	4.098584183782454	0.0970393	7.96922e-05
hnRNPM	0.015437584479397077	0.5840772537414856	0.965078	0.260569
hnRNPM	0.4031424058261494	0.0004458148805947634	0.395237	0.998974
hnRNPM	0.13550612493814335	0.19030698751728256	0.731971	0.645198
hnRNPM	0.1127693488129132	-0.0	0.771313	1.0
hnRNPM	0.0070428598589775465	-0.0	0.983914	1.0
hnRNPM	0.1433260794349653	1.246474391266831	0.718909	0.0566925
hnRNPM	-0.0	0.5162672494369026	1.0	0.304602
hnRNPM	0.08467352084043217	2.0466361361831593	0.822861	0.00898181
hnRNPM	-0.0	0.259641258655356	1.0	0.549995
hnRNPM	0.5025810090950082	1.3686201622163678	0.314354	0.0427937
hnRNPM	0.07299683772614593	1.3775942664198026	0.845285	0.0419185
hnRNPM	0.03044478161066438	0.7194808142542877	0.932299	0.190774
hnRNPM	0.2590502255091702	0.31186772627972165	0.550744	0.487677
hnRNPM	0.18423038106104203	0.4724474284724695	0.654289	0.33694
hnRNPM	0.03645724052096665	1.910522331624486	0.919481	0.0122879
hnRNPM	0.027030184420462382	2.65570009740741	0.939658	0.00220953
hnRNPM	0.29105163777246146	3.658884140876496	0.511621	0.000219339
hnRNPM	0.22819138652750579	3.6805545529489674	0.591301	0.000208663
hnRNPM	0.31894971321283966	3.1664194477017866	0.479789	0.00068168
hnRNPM	0.1458251774723268	4.199992665757171	0.714784	6.30968e-05
hnRNPM	0.1834538063527361	7.031621201212331	0.65546	9.29777e-08
hnRNPM	0.003530796217287281	2.1579889510687145	0.991903	0.00695042
hnRNPM	-0.0	0.872101880770661	1.0	0.134245
hnRNPM	0.10987923443469079	2.1161597745140237	0.776463	0.00765315
hnRNPM	0.26104433251516307	2.994720795419462	0.548221	0.00101223
hnRNPM	0.07171939447000603	2.485211924544554	0.847775	0.00327181
hnRNPM	0.04347380830642758	8.0	0.904745	7.10914e-09
hnRNPM	0.13206782413620596	4.2166775353482535	0.737789	6.07187e-05
hnRNPM	0.060625036986292354	0.7743263739927797	0.869711	0.168141
hnRNPM	0.2125281900476088	0.4361121024473929	0.613016	0.366343
hnRNPM	0.379555778207662	1.9223378190989597	0.417296	0.0119581
hnRNPM	0.390678844749089	1.3392284080250267	0.406744	0.0457901
hnRNPM	0.28346830786779403	4.82488265177159	0.520633	1.49664e-05
hnRNPM	0.4207516009607849	1.9743132698372314	0.379532	0.0106093
hnRNPM	0.043539575842264394	0.2587609205085076	0.904608	0.551111
hnRNPM	0.13012142869678944	0.12758672429471854	0.741103	0.745441
hnRNPM	0.06258342174527733	0.038444129435641676	0.865798	0.915284
hnRNPM	0.045028969762260895	0.016943223857950575	0.901511	0.961738
hnRNPM	0.07101712040082751	0.11193176264349494	0.849147	0.772802
hnRNPM	0.10743739103005089	0.4423845387261921	0.780841	0.36109
hnRNPM	0.2125281900476088	0.5685912002298807	0.613016	0.270028
hnRNPM	0.4064403693176429	0.23326749893203777	0.392247	0.58443
hnRNPM	-0.0	0.3802890742567674	1.0	0.416592
hnRNPM	0.028898646488919443	0.024691833656125733	0.935624	0.944731
hnRNPM	0.017285198883721747	4.342966533881614e-06	0.960981	0.99999
hnRNPM	0.0026442007980867284	-0.0	0.99393	1.0
hnRNPM	0.1937026466528133	0.0019124947883945697	0.640173	0.995606
hnRNPM	0.15067765295939498	0.0003119354362338046	0.706842	0.999282
hnRNPM	0.07294803092429665	5.689630391860107e-05	0.84538	0.999869
hnRNPM	0.02307394266666672	-0.0	0.948257	1.0
hnRNPM	0.14540675068444425	0.001982730469689329	0.715473	0.995445
hnRNPM	1.365006115955216	1.0224826192571037	0.0431513	0.0949549
hnRNPM	1.7144179391623444	8.0	0.0193011	3.86924e-09
hnRNPM	0.787964292005665	8.0	0.162943	6.8732e-09
hnRNPM	0.046255767299882365	0.004212609664266101	0.898968	0.990347
hnRNPM	0.13954460002980879	0.07892612955594548	0.725196	0.833823
hnRNPM	0.10732839183946129	0.15562783804754435	0.781037	0.698831
hnRNPM	0.03945454735964303	2.0846635454630498e-05	0.913157	0.999952
hnRNPM	0.0290769267737427	0.15751557558842988	0.93524	0.6958
hnRNPM	0.28758518389591864	0.7949635379419548	0.515721	0.160338
hnRNPM	0.17394205084488554	1.2473823462224198	0.669974	0.0565741
hnRNPM	0.036498807169292366	0.8539526265015498	0.919393	0.139974
hnRNPM	0.02515592058223855	0.5489800105216639	0.943722	0.282501
hnRNPM	0.4269484467314708	0.8912760346336072	0.374155	0.128447
hnRNPM	0.011793883472966012	0.06381310665597964	0.973209	0.86335
hnRNPM	0.05714403973281841	0.007632521985828673	0.87671	0.982579
hnRNPM	0.07359941120432627	0.00027456088294359007	0.844113	0.999368
hnRNPM	0.0809726654872381	0.4212026852036126	0.829903	0.379138
hnRNPM	0.011265398946538678	0.03283407140561822	0.974394	0.927184
hnRNPM	0.014548376189179287	3.300763493064757e-05	0.967056	0.999924
hnRNPM	0.26878445328742245	0.0005245100451855963	0.538537	0.998793
hnRNPM	0.08561293956747619	0.13154424741702359	0.821083	0.738679
hnRNPM	0.07444246222638948	0.014318952176941738	0.842476	0.967567
hnRNPM	0.06070294334375419	4.34294699063126e-07	0.869555	0.999999
hnRNPM	0.24386388431752004	0.0019561180986120115	0.570343	0.995506
hnRNPM	0.06944012435860376	0.0006467114618145357	0.852236	0.998512
hnRNPM	0.3054272646955526	0.5213830079835774	0.494963	0.301035
hnRNPM	0.14043182583339317	0.8926543345279053	0.723716	0.12804
hnRNPM	-0.0	1.5674892840686998	1.0	0.0270714
hnRNPM	0.10002090512297136	1.0057312516417067	0.79429	0.098689
hnRNPM	0.04528966967728345	1.4235238896580733	0.90097	0.0377117
hnRNPM	0.07583085257491122	0.8498578381514413	0.839787	0.1413
hnRNPM	0.09432552325569944	0.3698305409480128	0.804775	0.426746
hnRNPM	0.4162618113596543	1.1308398860728972	0.383476	0.0739878
hnRNPM	0.7495653587979881	1.9123285890051358	0.178006	0.0122369
hnRNPM	0.5451322829886739	1.0843432524418024	0.285015	0.0823487
hnRNPM	1.1501127585017472	1.4440245495812685	0.0707762	0.0359729
hnRNPM	0.9764635922704639	0.6440162350607281	0.105569	0.226978
hnRNPM	0.04509930959095291	1.3727878125066721	0.901365	0.042385
hnRNPM	0.024496044855493917	0.5442341937677059	0.945157	0.285605
hnRNPM	0.019226949749161105	1.6204026328951602	0.956694	0.0239661
hnRNPM	0.46893769448608813	3.995687226193237	0.339674	0.000100998
hnRNPM	0.43288419486516666	0.3212203944733801	0.369076	0.477287
hnRNPM	0.24744606634602376	0.49571268099576943	0.565658	0.319365
hnRNPM	0.5340686776877209	1.6298201144872404	0.292369	0.023452
hnRNPM	0.35723879673467956	6.465632434016117	0.4393	3.42269e-07
hnRNPM	0.5218593505680683	1.8576199207509483	0.300705	0.0138797
hnRNPM	1.2481714454003991	0.35428895207187433	0.0564714	0.442294
hnRNPM	2.0258993083371672	7.773843636644153	0.00942108	1.68328e-08
hnRNPM	3.019405390083599	8.0	0.000956301	6.73231e-10
hnRNPM	2.28248510546206	6.093994845516528	0.00521813	8.05388e-07
hnRNPM	2.1507409423382353	5.428225970696668	0.00706739	3.73056e-06
hnRNPM	2.0751761193636336	8.0	0.00841054	1e-12
hnRNPM	2.684344474768469	8.0	0.0020685	1e-12
hnRNPM	0.4802166188249215	0.7986820938473067	0.330966	0.158971
hnRNPM	0.7187870402357548	0.9792245118064422	0.191079	0.1049
hnRNPM	0.08775349183504437	0.6525743528326275	0.817046	0.222549
hnRNPM	0.022110480200242213	1.1454043226779764	0.950363	0.0715477
hnRNPM	0.044204531081885844	1.572090514155007	0.903224	0.0267861
hnRNPM	0.30981012422268683	5.448941775672672	0.489993	3.55679e-06
hnRNPM	0.25193219614097595	2.699119861784172	0.559845	0.00199931
hnRNPM	0.06657092568599374	0.013831772149046455	0.857885	0.968653
hnRNPM	0.017847761853435316	0.2622096196531508	0.959737	0.546752
hnRNPM	-0.0	0.22958618429335695	1.0	0.589405
hnRNPM	0.477632720381485	0.7403774557576565	0.332941	0.181812
hnRNPM	0.10479741958483106	0.49692192638597227	0.785602	0.318477
hnRNPM	0.05412193335865174	0.24794232832491567	0.882832	0.565012
hnRNPM	0.38322525686821374	0.6081425558711119	0.413785	0.246523
hnRNPM	0.04404156131168845	0.5778141138013903	0.903563	0.264354
hnRNPM	0.05143495996722617	0.49285414595325033	0.888311	0.321474
hnRNPM	0.13929554362892993	0.5284706657642162	0.725612	0.296162
hnRNPM	0.39316200583459626	1.5254501277253973	0.404425	0.0298229
hnRNPM	-0.0	1.086851339188301	1.0	0.0818745
hnRNPM	0.09545485273033642	0.02518307283198156	0.802685	0.943663
hnRNPM	-0.0	0.22705517579732265	1.0	0.59285
hnRNPM	0.29105163777246146	0.03464399422264311	0.511621	0.923328
hnRNPM	0.10701044848601625	0.5181247259039754	0.781609	0.303302
hnRNPM	0.035252122009141136	0.9417296509389239	0.922036	0.114359
hnRNPM	0.4308122564870704	0.9487278217805325	0.370841	0.112531
hnRNPM	0.07597774755318941	0.7518893514659416	0.839503	0.177056
hnRNPM	0.04514171170344983	0.1894979803675266	0.901277	0.646401
hnRNPM	-0.0	0.12452490642994318	1.0	0.750715
hnRNPM	0.08407068008236096	0.29958013773014974	0.824004	0.501672
hnRNPM	0.06060755991515042	0.12452490642994318	0.869746	0.750715
hnRNPM	0.18308159611459407	0.3248066087911914	0.656022	0.473362
hnRNPM	0.16309763217388404	0.6797290539401678	0.686914	0.20906
hnRNPM	-0.0	0.7313565144947126	1.0	0.185628
hnRNPM	0.07583085257491122	0.3548834164508857	0.839787	0.441689
hnRNPM	0.24983887097828258	1.9721287366908486	0.56255	0.0106628
hnRNPM	-0.0	0.033223018860780065	1.0	0.926354
hnRNPM	0.025702053002525732	0.3333772023924158	0.942536	0.464112
hnRNPM	0.23326006791777765	1.5129210434676548	0.58444	0.0306958
hnRNPM	0.20675596893282433	1.6127134198670452	0.621218	0.0243942
hnRNPM	-0.0	1.3739215203008912	1.0	0.0422745
hnRNPM	0.08097999185433322	1.1168230875658962	0.829889	0.0764147
hnRNPM	0.05069149221334042	0.5797042148407916	0.889833	0.263206
hnRNPM	0.030791965005759214	0.11351547907871863	0.931554	0.769989
hnRNPM	-0.0	0.0640636899109962	1.0	0.862852
hnRNPM	0.033870005108287755	0.2512276198016478	0.924975	0.560754
hnRNPM	0.25834110109824887	0.1671737850621419	0.551644	0.680497
hnRNPM	0.006966063961363545	0.060095045562043856	0.984088	0.870773
hnRNPM	0.47942608052914076	1.6246931111314475	0.331569	0.0237305
hnRNPM	0.1671118838890154	1.2200833165892824	0.680594	0.0602444
hnRNPM	0.11191490375651558	0.48983180985601055	0.772832	0.323719
hnRNPM	0.3580403065039618	0.2278808156204262	0.43849	0.591724
hnRNPM	0.04666079674425715	1.5828240266431006	0.89813	0.0261322
hnRNPM	0.06418752537180956	0.014780168102259093	0.862606	0.96654
hnRNPM	0.12098100373890217	0.05185659563061001	0.756866	0.887449
hnRNPM	0.04406271027693468	0.05395716695370733	0.903519	0.883167
hnRNPM	0.010745124626986277	2.9098705105041643e-05	0.975562	0.999933
hnRNPM	0.11443581735123391	0.0023205438895518484	0.768359	0.994671
hnRNPM	0.15938209121087069	2.1269998594395707	0.692816	0.00746449
hnRNPM	0.04066043088593463	1.9796677265403324	0.910625	0.0104793
hnRNPM	0.0015401301074387359	1.3262991385399625	0.99646	0.0471738
hnRNPM	0.023581694927407783	0.01247718317390905	0.947149	0.971679
hnRNPM	0.00749110678256822	0.1723309604256824	0.982899	0.672464
hnRNPM	0.025609447643839423	0.02613816249244745	0.942737	0.94159
hnRNPM	-0.0	0.021390423979069484	1.0	0.95194
hnRNPM	0.0306959375368124	0.0010770819490569894	0.93176	0.997523
hnRNPM	0.05166284674430041	1.737181401979865e-06	0.887845	0.999996
hnRNPM	1.6576168022890445	3.2938508414706975	0.021998	0.000508334
hnRNPM	0.888236924474772	3.2292429546522876	0.129349	0.000589871
hnRNPM	1.6222185439953838	8.0	0.0238661	4.79716e-10
hnRNPM	0.028804892997578328	0.10751637692423258	0.935826	0.780699
hnRNPM	0.10782300053240042	6.471469916838941e-05	0.780148	0.999851
hnRNPM	0.014548376189179287	-0.0	0.967056	1.0
hnRNPM	0.08802572678162245	-0.0	0.816534	1.0
hnRNPM	0.4943874730307706	-0.0	0.320341	1.0
hnRNPM	0.00907493263132465	0.002564246903314042	0.979321	0.994113
hnRNPM	0.1653479038122942	-0.0	0.683364	1.0
hnRNPM	0.060201291438170663	-0.0	0.87056	1.0
hnRNPM	0.15848974164709262	-0.0	0.694241	1.0
hnRNPM	0.06341790173237159	0.13318237738397237	0.864136	0.735898
hnRNPM	0.022054732526714423	0.0019050792614084178	0.950485	0.995623
hnRNPM	0.26745185180643893	0.23064187784594029	0.540192	0.587974
hnRNPM	0.04159572185243927	0.05796663455126793	0.908666	0.875051
hnRNPM	0.009382362588414187	0.026276093727804983	0.978628	0.941291
hnRNPM	0.4294745723454442	0.0023646448735049523	0.371985	0.99457
hnRNPM	0.14324272133682237	0.04049354126083951	0.719047	0.910975
hnRNPM	0.10893612010078207	0.04542658775030309	0.778151	0.900686
hnRNPM	-0.0	0.7651690039702879	1.0	0.171724
hnRNPM	1.4398744882869186	-0.0	0.0363183	1.0
hnRNPM	1.0833250123371982	1.6645641656416401	0.082542	0.0216489
hnRNPM	1.2906613377141996	3.896302300873525	0.0512081	0.000126969
hnRNPM	0.4873209391286543	3.1529859905017537	0.325596	0.000703095
hnRNPM	-0.0	0.04583567060383269	1.0	0.899838
hnRNPM	1.2017645147441385	0.01854519319973245	0.0628399	0.958197
hnRNPM	0.7673163892704671	-0.0	0.170877	1.0
hnRNPM	0.9533799890707625	-0.0	0.111332	1.0
hnRNPM	0.3451864467078778	1.2920757202531974	0.451662	0.0510416
hnRNPM	0.20675596893282433	1.9649186376338823	0.621218	0.0108413
hnRNPM	0.46927024806032946	3.6761561771519036	0.339414	0.000210787
hnRNPM	0.9570309266068199	7.955750388780654	0.1104	1.10726e-08
hnRNPM	1.133348833218434	7.430047027090546	0.0735616	3.71495e-08
hnRNPM	1.1659730740299128	5.866014253731421	0.0682381	1.3614e-06
hnRNPM	0.509723997348118	3.649703514004172	0.309226	0.000224025
hnRNPM	0.21839468027044057	4.585591602152852	0.604791	2.59662e-05
hnRNPM	-0.0	0.274110409525588	1.0	0.531973
hnRNPM	0.023581694927407783	1.4369617409523066	0.947149	0.0365627
hnRNPM	0.08586372423371368	4.302045694372219	0.820609	4.98832e-05
hnRNPM	0.10893612010078207	0.3960397905589436	0.778151	0.401754
hnRNPM	-0.0	0.19217283467007468	1.0	0.642432
hnRNPM	0.013537754834971244	0.04398196522277932	0.969309	0.903687
hnRNPM	0.11856113113907228	0.16736209544403935	0.761095	0.680202
hnRNPM	0.06640997164770897	0.295102555689715	0.858203	0.506871
hnRNPM	0.03416684331918307	0.28896168866439975	0.924343	0.514089
hnRNPM	1.878276054362633	4.691845531900585	0.013235	2.03308e-05
hnRNPM	1.115471409887586	4.565049659178481	0.0766529	2.72239e-05
hnRNPM	-0.0	0.7699344487939532	1.0	0.16985
hnRNPM	1.1627329828444943	2.680764817163859	0.0687491	0.00208562
hnRNPM	0.7518746345247431	8.0	0.177062	6.08168e-11
hnRNPM	0.6576306222260541	3.4578520530426133	0.219973	0.000348456
hnRNPM	0.7510121123349316	4.704718858883152	0.177414	1.9737e-05
hnRNPM	0.5275858569584131	7.576708240768435	0.296766	2.65028e-08
hnRNPM	0.7510121123349316	4.4909871027199415	0.177414	3.22859e-05
hnRNPM	0.6391510829026692	8.0	0.229535	3.17486e-09
hnRNPM	0.7286835801531649	4.7974544709988285	0.186774	1.59421e-05
hnRNPM	1.261027696871058	3.868705413277372	0.0548242	0.000135299
hnRNPM	0.5799897617047675	1.350319595962939	0.263033	0.0446355
hnRNPM	0.7501512997459411	1.4149647490252055	0.177766	0.0384623
hnRNPM	0.26946804048997025	1.6823586367265977	0.53769	0.0207798
hnRNPM	0.005296246556542148	3.203625515976916	0.987879	0.000625712
hnRNPM	0.03038562500656781	1.5125264841866928	0.932426	0.0307237
hnRNPM	0.011715350580104703	0.003045503264645546	0.973385	0.993012
hnRNPM	-0.0	0.017800702941359665	1.0	0.959841
hnRNPM	0.019041322490049882	0.007487571992405561	0.957103	0.982907
hnRNPM	0.05192951848105889	0.0027215472597710627	0.8873	0.993753
hnRNPM	0.027030184420462382	0.0023659548722086113	0.939658	0.994567
hnRNPM	0.26708700581401434	1.690693545154796	0.540646	0.0203848
hnRNPM	0.12355179033427235	0.5387431486429058	0.752399	0.289239
hnRNPM	0.028387888847381283	0.07228275062788628	0.936725	0.846676
hnRNPM	0.023581694927407783	0.9642781619377693	0.947149	0.108573
hnRNPM	-0.0	1.187622157815024	1.0	0.0649199
hnRNPM	0.006969594509421687	1.0248329850249842	0.98408	0.0944424
hnRNPM	-0.0	1.057561836242164	1.0	0.0875867
hnRNPM	-0.0	0.269993365823136	1.0	0.53704
hnRNPM	0.08260320896086275	0.11647824278606303	0.826793	0.764754
hnRNPM	-0.0	0.08163672685977943	1.0	0.828635
hnRNPM	-0.0	0.11892019823487468	1.0	0.760466
hnRNPM	0.04159572185243927	0.21301729957651863	0.908666	0.612326
hnRNPM	-0.0	0.14167759671565147	1.0	0.721643
hnRNPM	0.011260496194329776	0.03900581595182831	0.974405	0.914101
hnRNPM	0.025099320502506548	0.06800493327142312	0.943845	0.855057
hnRNPM	0.017197533647627147	0.021999905729563726	0.961175	0.950605
hnRNPM	0.008070317096525332	0.065272342164032	0.981589	0.860454
hnRNPM	0.007083470075352309	0.1557415798506663	0.983822	0.698648
hnRNPM	-0.0	0.05677811664247869	1.0	0.877449
hnRNPM	0.030922988176821726	0.0015157239018517555	0.931273	0.996516
hnRNPM	-0.0	0.06931783897978853	1.0	0.852476
hnRNPM	-0.0	0.30390846309191244	1.0	0.496697
hnRNPM	0.005296246556542148	0.7737714012808958	0.987879	0.168356
hnRNPM	0.04159572185243927	0.5937170661966542	0.908666	0.254849
hnRNPM	0.014569483898230927	0.09677811609000875	0.967009	0.800243
hnRNPM	0.08775349183504437	0.10530354233792437	0.817046	0.784687
hnRNPM	0.019505766609958508	0.42596641604122093	0.95608	0.375002
hnRNPM	0.11335081445467876	0.6955245521578287	0.770281	0.201593
hnRNPM	0.04469428901149971	1.1687709466857423	0.902206	0.0677999
hnRNPM	0.042868926210313775	1.7967059617555903	0.906006	0.0159696
hnRNPM	0.08586372423371368	0.8669595388760996	0.820609	0.135844
hnRNPM	0.10504183365401248	0.032467935723906695	0.78516	0.927966
hnRNPM	0.15074647291631962	0.5812298575051621	0.70673	0.262283
hnRNPM	0.020857429485943456	0.06254078683620178	0.953109	0.865883
hnRNPM	0.13135144787449055	0.30694611340731515	0.739007	0.493235
hnRNPM	0.6693224830010646	0.9326129349254195	0.21413	0.116785
hnRNPM	0.07514668730972905	0.2578013672767433	0.841111	0.55233
hnRNPM	0.15074647291631962	0.3923434251354348	0.70673	0.405188
hnRNPM	0.2125281900476088	0.19053321412568697	0.613016	0.644862
hnRNPM	0.18943886023438847	2.897045179275801	0.646489	0.00126752
hnRNPM	0.30801636066864085	3.8797683750697756	0.492021	0.000131896
hnRNPM	0.12374519974858454	7.169864465566599	0.752064	6.76294e-08
hnRNPM	0.1192275533560025	2.5872757638420376	0.759928	0.00258657
hnRNPM	0.1560388165278185	2.5950859292368125	0.69817	0.00254047
hnRNPM	0.010472763783474746	0.048069738725965316	0.976174	0.895221
hnRNPM	0.00505012734255451	0.4317959284016097	0.988439	0.370002
hnRNPM	0.08586372423371368	0.22927093317964362	0.820609	0.589833
hnRNPM	-0.0	0.10389726068829948	1.0	0.787232
hnRNPM	-0.0	0.19489351615359307	1.0	0.63842
hnRNPM	0.0688417636228131	0.048964746509628454	0.853411	0.893378
hnRNPM	0.2930467897832939	0.028123699711386355	0.509276	0.937295
hnRNPM	0.03038562500656781	0.10786642391248787	0.932426	0.78007
hnRNPM	0.05449842549725328	0.016344400114645465	0.882067	0.963065
hnRNPM	0.04000468547175511	0.014432526608183458	0.912001	0.967314
hnRNPM	0.10185042053363678	0.05977945408821475	0.790951	0.871406
hnRNPM	0.02695439293003639	0.19030698751728256	0.939822	0.645198
hnRNPM	0.32315190045130804	0.848189030132511	0.475169	0.141844
hnRNPM	0.029559207281554395	1.109112518934921	0.934202	0.0777835
hnRNPM	0.25834110109824887	1.0243724584100213	0.551644	0.0945426
hnRNPM	0.7382543214337297	2.6979657745584076	0.182703	0.00200463
hnRNPM	0.5477089712070629	1.306182509236488	0.283329	0.0494103
hnRNPM	0.39267367569926875	1.7953185120036106	0.40488	0.0160207
hnRNPM	0.47548704307989414	2.357094484282751	0.33459	0.00439446
hnRNPM	0.509723997348118	1.891715802572038	0.309226	0.0128317
hnRNPM	0.12374519974858454	1.3159144206144615	0.752064	0.0483154
hnRNPM	0.23110524515748332	2.230105964187831	0.587347	0.005887
hnRNPM	0.1429046206925408	1.3914835937470922	0.719607	0.0405991
hnRNPM	0.11902871888070543	2.8307430183112663	0.760276	0.00147658
hnRNPM	0.26946804048997025	0.9159208536724414	0.53769	0.121361
hnRNPM	0.06598459115383615	0.00551963256000603	0.859044	0.987371
hnRNPM	0.18943886023438847	-0.0	0.646489	1.0
hnRNPM	0.0020394508003446638	0.0012970009359795037	0.995315	0.997018
hnRNPM	0.05255696489999106	6.536301069080626	0.886019	2.9087e-07
hnRNPM	0.0048796836479364425	2.3278929018544567	0.988827	0.0047001
hnRNPM	0.001720604262191961	4.222680495682786	0.996046	5.98852e-05
hnRNPM	0.10662666975397508	2.034535825411624	0.7823	0.00923558
hnRNPM	0.0517567748037524	3.0942769577337046	0.887653	0.000804865
hnRNPM	0.03828899842365863	2.4999790787648015	0.915611	0.00316243
hnRNPM	0.10662666975397508	1.8613941911236018	0.7823	0.0137596
hnRNPM	0.08913450589126834	1.7940354740953919	0.814452	0.0160681
hnRNPM	0.09449608522250522	2.848164536619341	0.804459	0.00141852
hnRNPM	0.24936511505389738	5.3364601985438735	0.563164	4.60829e-06
hnRNPM	0.46624827185037154	2.1526488628544533	0.341784	0.00703641
hnRNPM	0.23326006791777765	6.820215613373445	0.58444	1.51281e-07
hnRNPM	0.28350834969409006	6.445492669059089	0.520585	3.58515e-07
hnRNPM	0.04677444683691141	6.048805812316681	0.897895	8.93705e-07
hnRNPM	0.0833771042810708	3.1302996125771685	0.825321	0.000740799
hnRNPM	0.18308159611459407	3.4564472103539585	0.656022	0.000349585
hnRNPM	0.007869937897182643	0.09358575786266089	0.982042	0.806147
hnRNPM	0.012491485893496116	3.6916599939502405e-05	0.971647	0.999915
hnRNPM	0.051036201392097316	0.010153446922647566	0.889127	0.976892
hnRNPM	0.020325998523005036	0.6265326025940887	0.954276	0.236302
hnRNPM	0.03232381351809946	0.14508091216911162	0.928274	0.71601
hnRNPM	0.08384779350733622	0.2898758623174917	0.824427	0.513008
hnRNPM	0.2827823310790219	0.46252218044407306	0.521456	0.344729
hnRNPM	0.009223075169027773	0.0638850464889005	0.978987	0.863207
hnRNPM	0.12623254320426947	0.028227502239184507	0.747769	0.937071
hnRNPM	0.2722570949768825	0.0055345876950297	0.534248	0.987337
hnRNPM	0.8701780353495862	3.3081487820579603	0.134841	0.000491871
hnRNPM	0.26946804048997025	3.034105298474859	0.53769	0.000924474
hnRNPM	0.0845030794254584	0.5046832757473296	0.823184	0.312836
hnRNPM	0.06382417354697191	4.34294699063126e-07	0.863328	0.999999
hnRNPM	0.19953725085335325	0.093864908997026	0.63163	0.805629
hnRNPM	0.04927257348297141	0.24223588803186782	0.892745	0.572485
hnRNPM	0.04388249642094201	4.734067864132536e-05	0.903894	0.999891
hnRNPM	0.323655795085313	0.0622464693724586	0.474618	0.86647
hnRNPM	0.1458251774723268	2.443036909176342	0.714784	0.00360548
hnRNPM	0.23972079706976865	0.6028459064327795	0.57581	0.249548
hnRNPM	0.012638115933772105	0.030859569891098445	0.971319	0.931409
hnRNPM	0.07985631663255212	0.4576526844886482	0.832039	0.348616
hnRNPM	0.023298416935842895	0.2800310006271857	0.947767	0.52477
hnRNPM	0.07191154033502915	-0.0	0.8474	1.0
hnRNPM	1.276114351266872	8.0	0.0529524	1e-12
hnRNPM	0.35310539658988216	6.42812004563861	0.443501	3.73147e-07
hnRNPM	0.6306969212607254	6.825440154392311	0.234047	1.49472e-07
hnRNPM	0.7868276909531807	8.0	0.16337	3.68825e-11
hnRNPM	1.117485707645231	8.0	0.0762982	1e-12
hnRNPM	0.7697043860829532	3.680444256994142	0.16994	0.000208716
hnRNPM	0.8597560078137702	3.7827372074566292	0.138116	0.000164916
hnRNPM	0.7723960643034121	6.626143146922819	0.16889	2.36514e-07
hnRNPM	0.0850816911353441	0.9026177314560839	0.822088	0.125136
hnRNPM	0.020857429485943456	1.6497694313482534	0.953109	0.0223991
hnRNPM	0.004535924814994527	0.7675070482613087	0.98961	0.170802
hnRNPM	0.007416440455389305	0.41821640373106567	0.983068	0.381754
hnRNPM	0.2673513680335502	0.7159281303438165	0.540317	0.192341
hnRNPM	0.11335081445467876	0.43050202397019716	0.770281	0.371106
hnRNPM	0.04031241939431122	0.0675937185633197	0.911355	0.855867
hnRNPM	0.007083911511610731	0.09915295440649079	0.983821	0.795879
hnRNPM	0.015984240180441485	0.4020877211022575	0.963864	0.396198
hnRNPM	0.18133739146414912	1.035576773925716	0.658662	0.0921347
hnRNPM	0.22845440740859901	0.06207809117100959	0.590943	0.866806
hnRNPM	0.5249756511469937	1.3067225234250304	0.298555	0.0493489
hnRNPM	0.3442489888312404	0.4382536194107689	0.452638	0.364541
hnRNPM	1.258970588289127	1.2384164275310805	0.0550845	0.0577542
hnRNPM	0.2722570949768825	0.34312306740348847	0.534248	0.453813
hnRNPM	0.1822621367555297	1.6290227021900496	0.657261	0.0234951
hnRNPM	0.01630156194588087	0.2950545767214958	0.96316	0.506927
hnRNPM	0.04509930959095291	0.7377316846543461	0.901365	0.182923
hnRNPM	0.22845440740859901	0.7618685525846187	0.590943	0.173034
hnRNPM	0.05435468017738897	0.12358122919487226	0.882359	0.752348
hnRNPM	0.004187175808884318	0.4012127750715662	0.990405	0.396997
hnRNPM	0.08586372423371368	0.23768612668772557	0.820609	0.578514
hnRNPM	0.06207558603589666	0.40917264937030157	0.866811	0.389787
hnRNPM	0.006550983355609593	0.40264163254484725	0.985029	0.395693
hnRNPM	0.05755985286573717	0.3155675938442033	0.875871	0.48354
hnRNPM	0.01630156194588087	0.024796658301833644	0.96316	0.944503
hnRNPM	-0.0	0.019887045415266872	1.0	0.955241
hnRNPM	0.01735118542403554	0.5553697699579054	0.960835	0.278375
hnRNPM	0.02948343798804787	0.14824341605456293	0.934365	0.710815
hnRNPM	-0.0	0.3625022651330333	1.0	0.434008
hnRNPM	0.0013993774557223143	0.05260647427049321	0.996783	0.885918
hnRNPM	0.008070317096525332	0.15898735263701483	0.981589	0.693446
hnRNPM	0.001386742452147258	0.11329161811871459	0.996812	0.770386
hnRNPM	0.007281720097094622	0.030154199828101535	0.983373	0.932923
hnRNPM	0.21846649522641226	1.1995076860336242	0.604691	0.0631673
hnRNPM	0.0253437200215472	0.20230737729840179	0.943314	0.627614
hnRNPM	0.037521749165183575	0.020103964713566742	0.91723	0.954764
hnRNPM	0.038376756868108944	0.03329053437497557	0.915426	0.92621
hnRNPM	0.3075144089583478	0.37843012245102153	0.49259	0.418379
hnRNPM	0.17294557529070165	0.37002699925028826	0.671513	0.426553
hnRNPM	0.03737120708692876	1.2353815759794013	0.917548	0.0581592
hnRNPM	0.40640936892377644	3.6797041262437262	0.392275	0.000209072
hnRNPM	1.1700276069202895	8.0	0.067604	1.51738e-11
hnRNPM	0.9409518313874724	6.26823642416968	0.114564	5.39217e-07
hnRNPM	0.4800263910994974	4.036594709046102	0.331111	9.1919e-05
hnRNPM	0.7723960643034121	8.0	0.16889	3.4498e-12
hnRNPM	0.11303463045754246	8.0	0.770842	2.921e-12
hnRNPM	0.13538747675112203	3.1527365155636926	0.732171	0.000703499
hnRNPM	0.3075144089583478	0.5957788310033724	0.49259	0.253642
hnRNPM	0.2845800047931755	0.10751637692423258	0.519302	0.780699
hnRNPM	0.14043182583339317	4.08073828697333	0.723716	8.30351e-05
hnRNPM	0.04469428901149971	0.5220919377765548	0.902206	0.300544
hnRNPM	0.1433260794349653	0.38723203239342946	0.718909	0.409985
hnRNPM	0.08042563048576612	0.15738639250713074	0.830949	0.696007
hnRNPM	0.06657092568599374	0.7306622098404785	0.857885	0.185925
hnRNPM	0.4033215504959161	0.30532637217565994	0.395074	0.495078
hnRNPM	0.1031531402603756	1.5361383529839023	0.788582	0.0290979
hnRNPM	0.052091558707402945	0.13032130442223405	0.886969	0.740762
hnRNPM	0.020857429485943456	0.0678891445666372	0.953109	0.855285
hnRNPM	0.30779486581432297	1.4288235924863237	0.492272	0.0372543
hnRNPM	0.16665077455086746	6.421193521471145	0.681317	3.79146e-07
hnRNPM	0.1433260794349653	6.599615724522813	0.718909	2.51411e-07
hnRNPM	0.2362404219217885	5.273131036924798	0.580443	5.33174e-06
hnRNPM	0.49885717495949855	8.0	0.317061	2.98125e-11
hnRNPM	0.5659775009939749	8.0	0.271658	2.65512e-10
hnRNPM	0.01735118542403554	8.0	0.960835	1.22701e-11
hnRNPM	0.004187175808884318	4.150077783766311	0.990405	7.07819e-05
hnRNPM	0.501273274459171	2.42933216004356	0.315302	0.00372107
hnRNPM	0.6645441052943797	6.820560243686451	0.216499	1.51161e-07
hnRNPM	0.3362708134161137	8.0	0.46103	6.96848e-10
hnRNPM	0.25786034342831654	0.9982273581555504	0.552255	0.100409
hnRNPM	0.2364260181768675	8.0	0.580195	2.39254e-09
hnRNPM	0.13538747675112203	2.4021600733692976	0.732171	0.00396132
hnRNPM	0.2639837714414957	2.400811481236147	0.544523	0.00397364
hnRNPM	0.30779486581432297	1.0874176869820689	0.492272	0.0817678
hnRNPM	0.18039421479989806	0.16947420271810473	0.660094	0.676902
hnRNPM	0.1650728089010851	0.25146235159685054	0.683797	0.560451
hnRNPM	0.025702053002525732	0.051028874697172426	0.942536	0.889142
hnRNPM	0.4410623455705504	1.1633101167734745	0.362191	0.0686578
hnRNPM	0.18930452621838575	0.6449030333794986	0.646689	0.226515
hnRNPM	0.8384912492599338	0.7871228679849019	0.145047	0.163259
hnRNPM	0.3847213626675955	1.0992375428935794	0.412362	0.0795724
hnRNPM	0.04469428901149971	1.0545604672848334	0.902206	0.0881941
hnRNPM	0.8686540581241389	0.5867052663858966	0.135315	0.258997
hnRNPM	0.5717971502282758	3.561158731678647	0.268042	0.000274689
hnRNPM	1.0069629747553563	8.0	0.0984095	1.92314e-10
hnRNPM	0.857673116845737	7.260367538799014	0.13878	5.49076e-08
hnRNPM	0.5799897617047675	1.1461187418757686	0.263033	0.0714301
hnRNPM	0.06640997164770897	0.08311618112443152	0.858203	0.825817
hnRNPM	0.04438199249531476	0.2558384988917494	0.902855	0.554832
hnRNPM	0.009989876871566931	0.22257245257876979	0.97726	0.599001
hnRNPM	0.14297403060183153	0.22257245257876979	0.719492	0.599001
hnRNPM	0.2064603496020101	1.4247509423451004	0.621641	0.0376053
hnRNPM	0.1544443307113164	0.5553697699579054	0.700738	0.278375
hnRNPM	0.30166104950774697	1.2849180032126422	0.499274	0.0518898
hnRNPM	0.06473866888631032	1.6425053849324331	0.861512	0.0227769
hnRNPM	0.08042563048576612	0.3664255087135489	0.830949	0.430105
hnRNPM	0.3577670332953198	0.9502317027299595	0.438766	0.112142
hnRNPM	0.052816829469923936	0.5685912002298807	0.885489	0.270028
hnRNPM	0.14784401816893264	0.5703316809496889	0.711469	0.268948
hnRNPM	0.19396255227748108	0.4154946403650381	0.63979	0.384154
hnRNPM	0.06640997164770897	0.11877402381275613	0.858203	0.760722
hnRNPM	0.4294745723454442	0.09727986362578887	0.371985	0.799319
hnRNPM	0.10504183365401248	0.6142829328896501	0.78516	0.243062
hnRNPM	0.027596728656900167	0.024796658301833644	0.938433	0.944503
hnRNPM	-0.0	0.09727986362578887	1.0	0.799319
hnRNPM	0.017804775145674853	0.9451342549860648	0.959832	0.113466
hnRNPM	0.08068860242329078	0.9909657507587638	0.830446	0.102102
hnRNPM	0.030876356183161046	1.8385750939403243	0.931373	0.0145019
hnRNPM	0.005795065568789719	0.3598337147649437	0.986745	0.436683
hnRNPM	0.020857429485943456	0.045404407949532925	0.953109	0.900732
hnRNPM	0.08456164462829648	0.3163982841750053	0.823073	0.482616
hnRNPM	0.00421611789914558	0.20305674259718834	0.990339	0.626532
hnRNPM	0.001386742452147258	0.5912547827831878	0.996812	0.256298
hnRNPM	-0.0	0.6969184731403775	1.0	0.200947
hnRNPM	-0.0	0.1957917132445304	1.0	0.637101
hnRNPM	0.1894355013775287	1.2199600622807316	0.646494	0.0602615
hnRNPM	0.07422033950914286	1.9372150164517665	0.842907	0.0115554
hnRNPM	0.0036380801864794175	1.052290887455801	0.991658	0.0886562
hnRNPM	0.04469428901149971	0.5405894170143378	0.902206	0.288012
hnRNPM	-0.0	1.8711937709382778	1.0	0.0134526
hnRNPM	0.00505012734255451	0.647786599823496	0.988439	0.225016
hnRNPM	0.027877268097260165	0.25360247041637773	0.937827	0.557696
hnRNPM	0.031181886790826265	0.35776802310532513	0.930718	0.438765
hnRNPM	0.0027149919406286066	0.70923549673327	0.993768	0.195328
hnRNPM	0.024870694458062177	0.20721692140728967	0.944342	0.620559
hnRNPM	0.15300328615544787	0.8840435217491139	0.703067	0.130604
hnRNPM	0.10544801996422937	1.7171219621448168	0.784426	0.0191813
hnRNPM	0.013042499067616337	0.27504208642475053	0.970415	0.530833
hnRNPM	0.6310050579271368	0.45006045703250225	0.233881	0.354764
hnRNPM	0.5129422664897049	0.7438308791515644	0.306943	0.180372
hnRNPM	0.20257940945716113	1.5196322535978324	0.627221	0.0302251
hnRNPM	0.13538747675112203	0.9593146060418248	0.732171	0.109821
hnRNPM	0.27697308721648056	1.886584803546318	0.528478	0.0129842
hnRNPM	0.23296961489404988	0.5919636579544749	0.584831	0.25588
hnRNPM	0.16774407363345806	1.5077454185982435	0.679604	0.0310638
hnRNPM	0.16739402055192293	0.6603140831052312	0.680152	0.218618
hnRNPM	0.4400754292816923	3.6278689566628985	0.363015	0.000235576
hnRNPM	0.10197837475795983	1.0585869655912366	0.790718	0.0873802
hnRNPM	0.028804892997578328	0.1597370355823879	0.935826	0.69225
hnRNPM	0.11931385756238888	0.8626712126609897	0.759777	0.137192
hnRNPM	0.2106350786313348	4.7930392708442895	0.615694	1.6105e-05
hnRNPM	0.35467501564976706	5.162151567908161	0.441901	6.88412e-06
hnRNPM	0.04773222260535568	5.358389078539183	0.895917	4.38138e-06
hnRNPM	0.036498807169292366	0.5666414608875637	0.919393	0.271243
hnRNPM	0.1433260794349653	2.0663325527463985	0.718909	0.00858356
hnRNPM	0.013537754834971244	0.0578142948325949	0.969309	0.875358
hnRNPM	0.011260496194329776	0.39943328879185713	0.974405	0.398627
hnRNPM	0.04469428901149971	0.047604752441005704	0.902206	0.89618
hnRNPM	0.017804775145674853	0.031649694961332075	0.959832	0.929716
hnRNPM	0.08068860242329078	0.22510219001308093	0.830446	0.595522
hnRNPM	0.07135275991208821	0.15726410963455348	0.848491	0.696203
hnRNPM	1.7814644947834721	2.1144307303704792	0.01654	0.00768368
hnRNPM	2.5285293260667148	3.6268212454944297	0.00296122	0.000236145
hnRNPM	0.2125246477851656	0.059673809609862766	0.613021	0.871618
hnRNPM	0.03744031741090671	2.728409288402949	0.917402	0.00186892
hnRNPM	-0.0	2.0731710456673555	1.0	0.00844946
hnRNPM	0.03176929567484161	0.20146950987086096	0.92946	0.628826
hnRNPM	0.1008933332816991	1.3568553870182263	0.792696	0.0439688
hnRNPM	0.060625036986292354	1.940811592729998	0.869711	0.0114601
hnRNPM	0.009750855382524943	2.0347107901598003	0.977798	0.00923186
hnRNPM	0.06195786098259388	1.1320519310604673	0.867046	0.0737816
hnRNPM	0.1636024529506785	2.2702506028072773	0.686116	0.00536722
hnRNPM	0.017791201279779404	2.446756754964528	0.959862	0.00357473
hnRNPM	0.036731748473764855	0.7966107894193291	0.9189	0.159731
hnRNPM	-0.0	0.1705154696063988	1.0	0.675281
hnRNPM	0.10987923443469079	0.4020877211022575	0.776463	0.396198
hnRNPM	0.025099320502506548	0.19936401591630357	0.943845	0.631882
hnRNPM	0.06195786098259388	0.4552760461167963	0.867046	0.350529
hnRNPM	0.031056849811849987	0.250765499358089	0.930986	0.561351
hnRNPM	0.2213792416315804	1.579677815364652	0.600649	0.0263222
hnRNPM	0.03097102436550683	8.0	0.93117	2.79385e-09
hnRNPM	0.282147331201231	8.0	0.522219	9.38581e-09
hnRNPM	0.04469428901149971	1.455987797101568	0.902206	0.0349955
hnRNPM	0.2948558631576375	1.7272420009689367	0.507159	0.0187395
hnRNPM	0.013928626305001933	1.4716490217871743	0.968437	0.033756
hnRNPM	-0.0	0.6271376861054303	1.0	0.235973
hnRNPM	0.014781066761251418	8.0	0.966538	8.80952e-09
hnRNPM	0.08042563048576612	0.5848429509131811	0.830949	0.26011
hnRNPM	0.004187175808884318	0.29368085935307153	0.990405	0.508533
hnRNPM	0.009673579179238721	0.8762071397074426	0.977972	0.132982
hnRNPM	0.2125281900476088	2.1490310734582314	0.613016	0.00709527
hnRNPM	0.335167239992311	8.0	0.462203	1e-12
hnRNPM	0.1003977936081516	8.0	0.793601	7.94025e-10
hnRNPM	0.43890935453407354	7.793551935633477	0.363991	1.6086e-08
hnRNPM	0.03416684331918307	8.0	0.924343	7.57087e-11
hnRNPM	0.2125281900476088	0.5387431486429058	0.613016	0.289239
hnRNPM	0.2948558631576375	1.3885475468348767	0.507159	0.0408745
hnRNPM	0.10987923443469079	1.0248329850249842	0.776463	0.0944424
hnRNPM	0.08042563048576612	0.13535366795245313	0.830949	0.732228
hnRNPM	0.08068860242329078	1.012855469799598	0.830446	0.0970833
hnRNPM	0.5981843205125263	6.6975045641882405	0.252241	2.00676e-07
hnRNPM	0.0885329002201251	0.9067534688961597	0.815581	0.12395
hnRNPM	0.10238445339986206	0.44565138758920997	0.789979	0.358384
hnRNPM	0.012957028332048584	1.3648994457928	0.970606	0.0431619
hnRNPM	0.009223075169027773	0.3551224140260375	0.978987	0.441446
hnRNPM	0.008840846266183762	1.3868095797850473	0.979849	0.0410384
hnRNPM	0.051528349742976695	1.4854708413852977	0.88812	0.0326986
hnRNPM	0.08913450589126834	0.21090884997911472	0.814452	0.615306
hnRNPM	0.02435132818917244	0.647786599823496	0.945472	0.225016
hnRNPM	0.021911283711537513	0.7658878419662277	0.950799	0.17144
hnRNPM	-0.0	0.011379514996987873	1.0	0.974138
hnRNPM	0.10002090512297136	0.563239615317132	0.79429	0.273376
hnRNPM	-0.0	1.9320034873763217	1.0	0.0116949
hnRNPM	0.30779486581432297	0.9698578841453329	0.492272	0.107187
hnRNPM	0.06640997164770897	0.8250858250487466	0.858203	0.149594
hnRNPM	0.10197837475795983	0.48788952899265287	0.790718	0.32517
hnRNPM	0.17227929744881793	0.15655853653694274	0.672544	0.697335
hnRNPM	0.6645441052943797	0.6828479685360389	0.216499	0.207564
hnRNPM	0.006969594509421687	0.32386905176904685	0.98408	0.474385
hnRNPM	0.09846757695925744	2.1185126313200513	0.797136	0.0076118
hnRNPM	0.2125246477851656	5.013337972525213	0.613021	9.69755e-06
hnRNPM	-0.0	0.31521117210189237	1.0	0.483937
hnRNPM	0.031056849811849987	0.39943328879185713	0.930986	0.398627
hnRNPM	0.06640997164770897	0.18902054657639955	0.858203	0.647112
hnRNPM	0.2673513680335502	0.17362000202170097	0.540317	0.670471
hnRNPM	0.04031241939431122	0.5866868216245461	0.911355	0.259008
hnRNPM	0.08324031049654765	1.45473866627727	0.825581	0.0350963
hnRNPM	0.021441523674021055	0.2620198193384024	0.951828	0.546991
hnRNPM	0.053246191719033095	0.0466767543241225	0.884614	0.898097
hnRNPM	0.060625036986292354	0.7775852992992051	0.869711	0.166884
hnRNPM	0.5965551665183276	0.7470572079290039	0.253189	0.179037
hnRNPM	1.2596404690225647	2.6621754859541906	0.0549996	0.00217683
hnRNPM	0.45375848594817714	0.46488064584107036	0.351756	0.342862
hnRNPM	0.5711204141483808	1.9990282682941882	0.26846	0.0100224
hnRNPM	1.5124727726551577	7.036140549606287e-05	0.0307275	0.999838
hnRNPM	0.16044088350949162	1.2437656668354493	0.691129	0.0570472
hnRNPM	0.14540675068444425	0.8733264691734833	0.715473	0.133867
hnRNPM	0.08068860242329078	0.40980708330628135	0.830446	0.389218
hnRNPM	0.013987825590916115	0.5714764595792364	0.968305	0.26824
hnRNPM	0.3759056920161902	2.178533637357965	0.420818	0.00662928
hnRNPM	0.07614591018609235	1.156577220691218	0.839178	0.0697305
hnRNPM	0.2466391238566482	1.6543655749413932	0.56671	0.0221633
hnRNPM	0.1038735394057311	0.8140925455393363	0.787275	0.153429
hnRNPM	-0.0	0.7324973948505011	1.0	0.185141
hnRNPM	0.08435960167664618	2.481087481780796	0.823456	0.00330303
hnRNPM	0.2153178176373315	6.820436719714776	0.609091	1.51204e-07
hnRNPM	0.043312551978365095	0.5499958289039093	0.905081	0.281841
hnRNPM	0.6935556709012592	0.9012282540429096	0.202509	0.125537
hnRNPM	2.316266922169985	2.8975662943186635	0.00482762	0.001266
hnRNPM	2.12753312833344	3.6247187334407314	0.00745533	0.000237291
hnRNPM	1.6038460032901865	2.075688143073368	0.0248974	0.00840063
hnRNPM	1.2247843459828638	3.698462176813396	0.0595958	0.000200234
hnRNPM	2.0117644319739383	2.6321857953534806	0.00973275	0.00233246
hnRNPM	2.8253849529448596	8.0	0.00149491	9.18008e-09
hnRNPM	2.370445660192091	6.016373712875465	0.00426142	9.63e-07
hnRNPM	2.535213969706692	8.0	0.00291599	2.83591e-11
hnRNPM	2.5510464653554124	8.0	0.0028116	4.01989e-09
hnRNPM	3.5052639521459774	8.0	0.000312418	1e-12
hnRNPM	0.9125238309868589	6.61822089342854	0.122314	2.40868e-07
hnRNPM	2.7363402647825352	1.7149019807856174	0.0018351	0.0192796
hnRNPM	2.0512218522375862	5.835483570938016	0.00888747	1.46055e-06
hnRNPM	1.2812326672789487	3.229280505194914	0.052332	0.00058982
hnRNPM	2.1507409423382353	2.053125927494887	0.00706739	0.00884859
hnRNPM	2.2811430491393163	0.8048534083865878	0.00523428	0.156728
hnRNPM	0.2125246477851656	0.6578359988247402	0.613021	0.219869
hnRNPM	0.4145234782520145	1.5260023955651365	0.385014	0.029785
hnRNPM	0.972491383921755	2.4925300395318173	0.106539	0.00321714
hnRNPM	-0.0	0.8583151127355011	1.0	0.138575
hnRNPM	0.08456164462829648	0.6534768624038112	0.823073	0.222087
hnRNPM	0.8030973735321207	1.0321119284365032	0.157363	0.0928727
hnRNPM	0.42280702401687725	1.3906222585227686	0.37774	0.0406797
hnRNPM	1.8967711591506757	8.0	0.0126832	2.01578e-09
hnRNPM	0.8580957879077157	8.0	0.138645	1e-12
hnRNPM	2.9244420901450905	7.712919708249556	0.00119003	1.93678e-08
hnRNPM	1.2383848459231035	8.0	0.0577584	3.24188e-10
hnRNPM	0.7148974755860353	8.0	0.192798	4.84501e-12
hnRNPM	0.8929732869951013	8.0	0.127946	3.62726e-10
hnRNPM	0.10897909675921365	1.0845832788178065	0.778074	0.0823032
hnRNPM	0.4925219399694956	0.5273751750153313	0.32172	0.29691
hnRNPM	0.824554872484287	0.9067534688961597	0.149777	0.12395
hnRNPM	1.110402517610568	1.04912908826686	0.0775528	0.089304
hnRNPM	1.3515072810957882	0.7293723973254337	0.0445136	0.186478
hnRNPM	0.12826831914359615	0.06364160589803175	0.744272	0.863691
hnRNPM	0.20992112203888094	0.0527736713781996	0.616707	0.885577
hnRNPM	0.18243066429867735	-0.0	0.657006	1.0
hnRNPM	0.033870005108287755	0.059603062110965076	0.924975	0.87176
hnRNPM	0.01571082631903032	0.0809873183450232	0.964471	0.829875
hnRNPM	-0.0	1.2786197720154864	1.0	0.0526478
hnRNPM	0.04851434112924628	0.0350943600259807	0.894305	0.922371
hnRNPM	0.07985631663255212	3.2169408295564135	0.832039	0.000606819
hnRNPM	0.009331774737376388	2.1280951000802046e-05	0.978742	0.999951
hnRNPM	0.23891828163001272	5.583913946296382	0.576875	2.60667e-06
hnRNPM	0.09219429832379554	2.117167068801982	0.808734	0.00763542
hnRNPM	0.20675596893282433	3.3402853136988035	0.621218	0.000456788
hnRNPM	0.08896656927439338	3.206433802630486	0.814767	0.000621679
hnRNPM	0.3487471913237351	7.507565104667811	0.447974	3.10767e-08
hnRNPM	0.49035399773919647	4.718107988334264	0.32333	1.91378e-05
hnRNPM	0.038669571403384694	3.0885760346237054	0.914809	0.0008155
hnRNPM	0.2288683633068985	4.68356204323796	0.59038	2.07223e-05
hnRNPM	0.15911763935397896	3.916945522281423	0.693238	0.000121075
hnRNPM	0.1901548894530727	3.8347081801510554	0.645424	0.000146316
hnRNPM	0.05675980383222329	3.953797585579918	0.877486	0.000111225
hnRNPM	0.07433009825411005	3.7730213799122767	0.842694	0.000168647
hnRNPM	0.20390948771095097	8.0	0.625303	1.34528e-09
hnRNPM	0.4710627418902474	4.15154361235135	0.338016	7.05434e-05
hnRNPM	0.5200290100609504	4.147032308971181	0.301975	7.128e-05
hnRNPM	0.418822044542352	3.4199010829409535	0.381222	0.000380276
hnRNPM	0.1401636685639274	3.063477209813647	0.724163	0.000864018
hnRNPM	0.1008933332816991	2.483091967028153	0.792696	0.00328782
hnRNPM	0.0566445003606882	1.9058364453668932	0.877719	0.0124212
hnRNPM	0.15383862090243688	3.892044227452287	0.701716	0.00012822
hnRNPM	0.0638734749423171	4.81527734651849	0.86323	1.53011e-05
hnRNPM	0.032404291450480766	0.7707380677188819	0.928102	0.169536
hnRNPM	0.14742913121168166	3.018148788002498	0.712149	0.000959072
hnRNPM	0.12566200455214308	3.231731983548452	0.748752	0.0005865
hnRNPM	-0.0	0.748378811041894	1.0	0.178493
hnRNPM	1.3976523838429848	1.9930849198180507	0.0400265	0.0101605
hnRNPM	3.3550417499348675	6.112825658331523	0.000441528	7.71213e-07
hnRNPM	2.165616813860511	7.560493623111272	0.00682941	2.7511e-08
hnRNPM	2.629311155701809	5.517776916440493	0.00234795	3.03545e-06
hnRNPM	0.7710532668999912	3.672250886839316	0.169413	0.000212691
hnRNPM	0.11335081445467876	0.5424526539736734	0.770281	0.286779
hnRNPM	0.027030184420462382	0.05892506875154565	0.939658	0.873122
hnRNPM	0.03309504950284556	0.9218006447935293	0.926627	0.119729
hnRNPM	1.5971765485665992	0.9238585716952858	0.0252827	0.119163
hnRNPM	1.8467127047034093	2.584065586887257	0.0142327	0.00260576
hnRNPM	1.0591758328114407	7.660244559597388	0.0872618	2.18653e-08
hnRNPM	1.233454059050322	7.3243352860917055	0.0584179	4.73876e-08
hnRNPM	1.5518426908102556	4.754894674234068	0.0280645	1.75835e-05
hnRNPM	0.07985631663255212	2.442163292411596	0.832039	0.00361274
hnRNPM	0.9260654724578092	4.722484759312197	0.118559	1.89459e-05
hnRNPM	-0.0	0.5877259788386662	1.0	0.258389
hnRNPM	0.23891828163001272	0.18716281860799552	0.576875	0.649886
hnRNPM	0.23326006791777765	1.2518282593422418	0.58444	0.0559979
hnRNPM	1.7857629991263213	4.259174047019907	0.0163771	5.50587e-05
hnRNPM	1.0535875307615736	7.626255171497654	0.0883919	2.36453e-08
hnRNPM	-0.0	0.14327412975614362	1.0	0.718995
hnRNPM	0.393476759868678	1.4378713656013085	0.404132	0.0364862
hnRNPM	0.2002329484773494	1.292113159872816	0.630619	0.0510372
hnRNPM	0.31012754559374345	2.435094962038882	0.489635	0.00367202
hnRNPM	-0.0	0.036949682954400986	1.0	0.918439
hnRNPM	0.11902871888070543	0.8429544497973751	0.760276	0.143564
hnRNPM	0.9260654724578092	1.9515077000270162	0.118559	0.0111813
hnRNPM	0.7871175477045894	2.645290498338218	0.163261	0.00226313
hnRNPM	1.6868902928937708	1.3460700456021981	0.0205641	0.0450744
hnRNPM	1.0665496641861982	2.1952126774651233	0.0857927	0.00637951
hnRNPM	0.5275858569584131	0.40569807523092233	0.296766	0.392918
hnRNPM	0.20675596893282433	1.090404394001013	0.621218	0.0812074
hnRNPM	0.37693791018327616	1.913206091845933	0.419819	0.0122122
hnRNPM	0.2845800047931755	2.2532016096384466	0.519302	0.00558211
hnRNPM	0.060625036986292354	0.8742293011118167	0.869711	0.133589
hnRNPM	0.21283293275344792	2.4430778654669125	0.612586	0.00360514
hnRNPM	0.4800263910994974	0.9903196941377407	0.331111	0.102254
hnRNPM	0.34659161533482197	2.77187180229653	0.450203	0.00169094
hnRNPM	0.15911763935397896	5.4160591374651785	0.693238	3.83655e-06
hnRNPM	-0.0	0.6716061242071761	1.0	0.213007
hnRNPM	0.16044088350949162	0.3976285141165853	0.691129	0.400287
hnRNPM	0.619161294344891	0.9243070817981965	0.240347	0.11904
hnRNPM	1.7964721470556997	3.593425758589446	0.0159782	0.00025502
hnRNPM	2.7824555219863285	1.8158425402030502	0.00165023	0.0152812
hnRNPM	1.1340478173788222	1.3885475468348767	0.0734433	0.0408745
hnRNPM	0.2400399545625571	1.2796645328521854	0.575387	0.0525213
hnRNPM	1.2596404690225647	1.157264733439383	0.0549996	0.0696202
hnRNPM	0.1932171824341859	0.32967156458807295	0.640889	0.468089
hnRNPM	0.4925219399694956	0.5447895722241949	0.32172	0.28524
hnRNPM	0.07985631663255212	0.5570548289093127	0.832039	0.277297
hnRNPM	-0.0	0.9775180155212038	1.0	0.105313
hnRNPM	-0.0	2.522868611860649	1.0	0.00300007
hnRNPM	0.016440914209247478	1.258708125406092	0.962851	0.0551178
hnRNPM	0.03236217904436198	1.7977515102158088	0.928192	0.0159312
hnRNPM	0.1038735394057311	1.0288656912223615	0.787275	0.0935695
hnRNPM	-0.0	0.0516740974721501	1.0	0.887822
hnRNPM	0.04932852124239219	0.06414976691636037	0.89263	0.862681
hnRNPM	1.7435709176967518	5.786304311688738	0.018048	1.63567e-06
hnRNPM	1.6697364292184549	0.7495629190304408	0.0213926	0.178007
hnRNPM	0.7461920864338837	1.2204684413425262	0.179394	0.060191
hnRNPM	-0.0	0.5491368454929351	1.0	0.282399
hnRNPM	0.9051935843225081	5.692585266200771	0.124396	2.02962e-06
hnRNPM	2.3971709031214745	3.051423226546425	0.00400709	0.000888335
hnRNPM	1.51961501153633	8.0	0.0302263	1e-12
hnRNPM	3.5302339306432637	8.0	0.000294962	1e-12
hnRNPM	2.5676866523627058	8.0	0.00270591	1e-12
hnRNPM	1.810172936879338	8.0	0.015482	1e-12
hnRNPM	1.8990370127201728	8.0	0.0126172	1e-12
hnRNPM	-0.0	0.015404285036660621	1.0	0.965152
hnRNPM	1.3408799438456434	5.489279430908212	0.0456163	3.24131e-06
hnRNPM	0.1563673815457181	3.2824002212062093	0.697642	0.000521915
hnRNPM	-0.0	0.19817386452466196	1.0	0.633616
hnRNPM	0.14518767775139566	-0.0	0.715834	1.0
hnRNPM	0.5159109514174767	1.0173444055228251	0.304852	0.096085
hnRNPM	0.47548704307989414	0.4400933749638875	0.33459	0.363
hnRNPM	0.35310539658988216	1.453079960438677	0.443501	0.0352306
hnRNPM	0.501273274459171	1.5170935598279631	0.315302	0.0304023
hnRNPM	1.258970588289127	1.3885475468348767	0.0550845	0.0408745
hnRNPM	0.1964855284906007	3.581973959566639	0.636084	0.000261834
hnRNPM	0.019506220855114813	0.587776405098552	0.956079	0.258359
hnRNPM	0.060625036986292354	0.12074695384535854	0.869711	0.757274
hnRNPM	0.0253437200215472	0.2970467291646846	0.943314	0.504607
hnRNPM	0.060625036986292354	1.0116207729923024	0.869711	0.0973597
hnRNPM	0.3585724943723472	2.9737691718182298	0.437953	0.00106226
hnRNPM	0.010002764666881561	4.788228238418701	0.977231	1.62844e-05
hnRNPM	0.10238445339986206	0.8247985078229627	0.789979	0.149693
hnRNPM	0.8167045265794612	1.2340358084792769	0.152509	0.0583397
hnRNPM	0.9764306827589705	4.322771851530134	0.105577	4.75585e-05
hnRNPM	0.23891828163001272	1.177311602315332	0.576875	0.0664796
hnRNPM	0.38518501255085674	0.946764009222476	0.411922	0.113041
hnRNPM	0.36236819737737547	0.250765499358089	0.434142	0.561351
hnRNPM	0.1583114915459886	0.8472378603195073	0.694526	0.142155
hnRNPM	0.019505766609958508	1.3298246791073292	0.95608	0.0467924
hnRNPM	0.7394587782640748	0.7881669032282996	0.182197	0.162867
hnRNPM	0.41255732553715396	3.975399411349312	0.386761	0.000105828
hnRNPM	0.3066354073158462	2.2692492077884974	0.493588	0.00537961
hnRNPM	0.4471894754009977	0.8810148040890622	0.357117	0.131518
hnRNPM	0.3726966289479532	2.1263272217977067	0.423939	0.00747606
hnRNPM	0.08184746952020977	2.0389692343632126	0.828233	0.00914178
hnRNPM	0.6576306222260541	3.4367752952064645	0.219973	0.000365784
hnRNPM	0.6576306222260541	3.7744632902476627	0.219973	0.000168088
hnRNPM	0.168639012752558	0.34319771903551644	0.678205	0.453735
hnRNPM	0.052091558707402945	1.3766462846748977	0.886969	0.0420101
hnRNPM	0.4471894754009977	3.9405880625613436	0.357117	0.00011466
hnRNPM	0.9094880066809178	5.905102821945425	0.123172	1.24422e-06
hnRNPM	1.1884672192566799	5.905102821945425	0.0647937	1.24422e-06
hnRNPM	0.3075144089583478	1.0195243910509695	0.49259	0.0956039
hnRNPM	0.2503432866218181	2.224503874220542	0.561897	0.00596343
hnRNPM	0.823494910765962	2.9430646729270915	0.150143	0.00114008
hnRNPM	0.12355179033427235	2.2410714624879033	0.752399	0.00574022
hnRNPM	1.0130523449447997	0.5912547827831878	0.0970393	0.256298
hnRNPM	0.3585724943723472	0.32322776733354414	0.437953	0.475086
hnRNPM	0.9498794281893904	0.325908968240752	0.112233	0.472162
hnRNPM	0.01406183604790038	0.4890918891411867	0.96814	0.324271
hnRNPM	0.006061865303908927	0.17192299031249988	0.986139	0.673096
hnRNPM	0.027521300945630725	0.5490215201495955	0.938596	0.282474
hnRNPM	0.004542946538587052	0.18958533165669778	0.989594	0.646271
hnRNPM	0.318784097208123	0.5369271239433583	0.479972	0.290451
hnRNPM	-0.0	0.10944541566380704	1.0	0.777239
hnRNPM	-0.0	0.22575829630851366	1.0	0.594623
hnRNPM	0.0016552064115206277	0.1232229034886435	0.996196	0.752969
hnRNPM	0.009670470654154632	0.407987661404851	0.977979	0.390852
hnRNPM	0.030515127903061833	1.1538738998342721	0.932148	0.0701659
hnRNPM	0.016440914209247478	0.1938200260161128	0.962851	0.64
hnRNPM	0.166799322027374	0.12441616057976772	0.681084	0.750903
hnRNPM	0.11856113113907228	0.9151485773483565	0.761095	0.121577
hnRNPM	-0.0	0.09025253829499744	1.0	0.812358
hnRNPM	-0.0	0.4448450689368114	1.0	0.35905
hnRNPM	0.06207558603589666	0.7681610086180063	0.866811	0.170545
hnRNPM	0.021013749295900632	0.4942410793464444	0.952766	0.320449
hnRNPM	3.071810589108189	3.5418942042547936	0.000847597	0.000287148
hnRNPM	1.7930096087756067	1.86005797693002	0.0161061	0.013802
hnRNPM	0.4643730062504077	5.258438733936128	0.343263	5.5152e-06
hnRNPM	0.09781863831977822	0.04866782490507935	0.798328	0.893989
hnRNPM	1.0564060727039213	4.80352259482045	0.0878201	1.57209e-05
hnRNPM	0.13492387323756458	2.3466494990127695	0.732953	0.00450143
hnRNPM	0.06625413590353561	5.361788380888446	0.858511	4.34722e-06
hnRNPM	-0.0	0.9608596320993197	1.0	0.109431
hnRNPM	0.1627134002966329	1.0355833731428854	0.687522	0.0921333
hnRNPM	0.07359941120432627	0.3063935097723508	0.844113	0.493863
hnRNPM	0.052091558707402945	1.2105003731082484	0.886969	0.0615885
hnRNPM	0.3096063166278895	0.677892395350768	0.490223	0.209946
hnRNPM	0.045028969762260895	0.8250858250487466	0.901511	0.149594
hnRNPM	0.26745185180643893	0.12723322954541832	0.540192	0.746048
hnRNPM	0.38238431998644296	0.09510385173458517	0.414587	0.803334
hnRNPM	0.07868868809411532	1.4331954381333418e-05	0.834279	0.999967
hnRNPM	0.030922988176821726	0.5387431486429058	0.931273	0.289239
hnRNPM	0.04528966967728345	1.1620695633055158	0.90097	0.0688542
hnRNPM	0.03737120708692876	0.0016020234207276517	0.917548	0.996318
hnRNPM	0.2125246477851656	0.0004197312323591148	0.613021	0.999034
hnRNPM	0.46047979238430614	1.6149660137279893	0.346354	0.024268
hnRNPM	0.4943874730307706	4.592075691458736	0.320341	2.55814e-05
hnRNPM	0.45375848594817714	2.650097227865666	0.351756	0.00223822
hnRNPM	1.179685546665891	2.990833911171598	0.0661172	0.00102133
hnRNPM	1.110402517610568	1.6174876757063301	0.0775528	0.0241275
hnRNPM	1.3575720847078365	5.298087651510964	0.0438963	5.03399e-06
hnRNPM	1.002966787274791	1.8043161653434918	0.0993192	0.0156922
hnRNPM	0.12023512261309206	0.3393251603179989	0.758167	0.457799
hnRNPM	0.5799897617047675	2.4210503632594236	0.263033	0.00379271
hnRNPM	0.03236217904436198	1.5863951631877131	0.928192	0.0259182
hnRNPM	0.2125281900476088	0.1479349801851419	0.613016	0.71132
hnRNPM	0.04469428901149971	0.04866782490507935	0.902206	0.893989
hnRNPM	0.05306359955170959	0.20945729195625448	0.884986	0.617366
hnRNPM	0.0018331116066369973	0.295102555689715	0.995788	0.506871
hnRNPM	0.13106945639040257	1.152720465152995	0.739487	0.0703525
hnRNPM	0.28758518389591864	0.2685546804257679	0.515721	0.538822
hnRNPM	0.3362708134161137	0.7585406858732386	0.46103	0.174365
hnRNPM	0.47572593893782206	1.4952736653598204	0.334406	0.0319688
hnRNPM	0.7353710417387773	0.5310769464356935	0.18392	0.29439
hnRNPM	0.014569483898230927	0.2561250797494529	0.967009	0.554466
hnRNPM	0.11856113113907228	0.03290293190172255	0.761095	0.927037
hnRNPM	0.20791452599293844	0.3980366499460015	0.619563	0.399911
hnRNPM	0.2772172255137402	0.32603407902366244	0.528181	0.472026
hnRNPM	0.2803447706125379	0.08571238957588626	0.524391	0.820895
hnRNPM	0.6349146728936252	0.00038930228926742583	0.231785	0.999104
hnRNPM	0.6747635570459313	0.03447093705451197	0.211464	0.923696
hnRNPM	0.4145234782520145	0.6828479685360389	0.385014	0.207564
hnRNPM	0.2550900528925358	0.09614199127398827	0.555789	0.801416
hnRNPM	0.20939468821213883	7.547522006502555	0.617455	2.83451e-08
hnRNPM	0.2174635979940356	4.5338013820694965	0.606089	2.92549e-05
hnRNPM	0.438477650242161	3.928766237512098	0.364353	0.000117824
hnRNPM	0.4501522801307599	3.955244713704768	0.354689	0.000110855
hnRNPM	0.2737856100024	2.617032514847848	0.532371	0.00241528
hnRNPM	0.37499845872197207	2.280677001157991	0.421698	0.0052399
hnRNPM	0.1605533788338477	3.6826701560326853	0.69095	0.000207649
hnRNPM	0.0833771042810708	1.8845126390860616	0.825321	0.0130463
hnRNPM	0.9764306827589705	0.8721989442774131	0.105577	0.134215
hnRNPM	1.1731648755929964	1.5882338705838113	0.0671174	0.0258087
hnRNPM	0.393476759868678	6.689695496808395	0.404132	2.04317e-07
hnRNPM	0.23891828163001272	0.7563320609042266	0.576875	0.175254
hnRNPM	0.04469428901149971	1.442941760941288	0.902206	0.0360627
hnRNPM	0.17069172339770078	1.7722597981143204	0.675007	0.0168943
hnRNPM	0.21283293275344792	3.523903440516722	0.612586	0.000299293
hnRNPM	0.9001053714121257	5.070139850925534	0.125862	8.50864e-06
hnRNPM	0.6354133620691109	2.343141250593255	0.231519	0.00453794
hnRNPM	0.33899704877867765	2.1482220322449175	0.458145	0.0071085
hnRNPM	0.3197633247595751	2.527111966230364	0.478891	0.0029709
hnRNPM	0.4835981740104017	0.8685513660322629	0.328399	0.135347
hnRNPM	-0.0	0.12836519357239698	1.0	0.744106
hnRNPM	0.023124324750930365	0.024141000742548813	0.948147	0.94593
hnRNPM	-0.0	0.0040595904963305505	1.0	0.990696
hnRNPM	0.0809726654872381	1.8675064238605158e-05	0.829903	0.999957
hnRNPM	-0.0	2.1714778382296045e-06	1.0	0.999995
hnRNPM	0.09495304631079891	2.3199737708392014	0.803613	0.00478659
hnRNPM	0.20050919686332655	1.222951083927791	0.630218	0.0598479
hnRNPM	0.2601097639409705	3.5024069691879673	0.549402	0.00031448
hnRNPM	0.1901548894530727	0.28668085643837954	0.645424	0.516796
hnRNPM	0.2786040990979774	0.013328567999974299	0.526497	0.969776
hnRNPM	0.15074647291631962	4.643301220983204	0.70673	2.27352e-05
hnRNPM	0.15302614218292548	3.556884149828303	0.70303	0.000277406
hnRNPM	0.2784218398595326	8.0	0.526718	8.53505e-09
hnRNPM	0.4269484467314708	5.670752675030036	0.374155	2.13426e-06
hnRNPM	0.31891350759917636	0.6880872797769912	0.479829	0.205075
hnRNPM	0.04159572185243927	2.4333904740553414	0.908666	0.00368646
hnRNPM	-0.0	0.1863156202917165	1.0	0.651155
hnRNPM	0.1286711318039728	3.002025051860992	0.743582	0.000995348
hnRNPM	0.20176658808696013	1.4575106902092574	0.628396	0.034873
hnRNPM	1.755154090967564	2.602706702789777	0.017573	0.00249628
hnRNPM	1.3683847793963244	3.7197290222236665	0.0428169	0.000190665
hnRNPM	2.568128247656586	3.6097574913612003	0.00270316	0.000245608
hnRNPM	3.4444255524047955	4.523886028050314	0.000359397	2.99305e-05
hnRNPM	1.4012762287504401	2.7506059483476495	0.0396939	0.0017758
hnRNPM	2.3589375736236233	2.938702115037161	0.00437585	0.00115159
hnRNPM	2.3796879716480763	5.654193171332046	0.00417169	2.21721e-06
hnRNPM	1.6415321361230795	3.23929335778931	0.022828	0.000576377
hnRNPM	1.1501127585017472	5.221502899424482	0.0707762	6.00478e-06
hnRNPM	0.9162860176305977	0.5367850991957314	0.121259	0.290546
hnRNPM	1.222183285180149	1.3298246791073292	0.0599538	0.0467924
hnRNPM	0.7710532668999912	0.7618685525846187	0.169413	0.173034
hnRNPM	0.06341790173237159	0.16148525585738452	0.864136	0.689469
hnRNPM	0.30779486581432297	0.437843989611857	0.492272	0.364885
hnRNPM	0.29459219417116395	1.2494692353162995	0.507467	0.0563029
hnRNPM	2.31674937763314	1.5294234091851648	0.00482226	0.0295513
hnRNPM	1.2824717891874926	3.672250886839316	0.0521829	0.000212691
hnRNPM	2.5085892756855683	8.0	0.00310035	1.14414e-09
hnRNPM	3.9379108717484743	5.434287919562281	0.000115369	3.67885e-06
hnRNPM	3.472818801108753	8.0	0.000336652	1e-12
hnRNPM	1.7385729632304492	4.258023159175094	0.0182569	5.52048e-05
hnRNPM	0.5183209388719779	1.724366212248986	0.303165	0.018864
hnRNPM	1.4869476231229917	2.6390659484516132	0.0325876	0.0022958
hnRNPM	0.9094880066809178	3.0667375101226466	0.123172	0.000857556
hnRNPM	0.2845800047931755	4.181040781386164	0.519302	6.59112e-05
hnRNPM	0.4800054055574059	1.9103880479872926	0.331127	0.0122917
hnRNPM	0.7460613776417144	2.840489954536961	0.179448	0.00144381
hnRNPM	0.6595955485675445	0.8864175961390212	0.21898	0.129892
hnRNPM	0.09846757695925744	1.537916605130375	0.797136	0.028979
hnRNPM	1.7930096087756067	3.497207024973248	0.0161061	0.000318268
hnRNPM	1.222183285180149	3.1253720891059684	0.0599538	0.000749252
hnRNPM	2.779598992801245	5.651424517548748	0.00166112	2.23139e-06
hnRNPM	3.675567317146908	8.0	0.000211073	1e-12
hnRNPM	2.1915047686822837	2.226491475412123	0.00643421	0.0059362
hnRNPM	2.3589375736236233	5.569570168200124	0.00437585	2.6942e-06
hnRNPM	1.1473419333409087	6.445050743761107	0.0712292	3.5888e-07
hnRNPM	1.705203218590758	8.0	0.019715	1e-12
hnRNPM	1.8641171288628975	7.510331146782567	0.0136736	3.08794e-08
hnRNPM	3.504787406957354	8.0	0.000312761	2.18825e-12
hnRNPM	2.4070530809587694	8.0	0.00391694	6.63636e-12
hnRNPM	1.5245685386615566	8.0	0.0298835	1e-12
hnRNPM	1.5317575628942284	8.0	0.0293929	1e-12
hnRNPM	1.4710280527550754	8.0	0.0338043	1e-12
hnRNPM	2.906144237358446	8.0	0.00124124	1e-12
hnRNPM	1.2834466200865917	8.0	0.0520659	2.52909e-12
hnRNPM	2.2755782974947265	8.0	0.00530178	2.59482e-11
hnRNPM	1.4035249637712743	8.0	0.0394889	1e-12
hnRNPM	2.8305577610467023	8.0	0.00147721	3.63176e-12
hnRNPM	2.738213913434246	8.0	0.0018272	5.05509e-11
hnRNPM	2.636542212617739	8.0	0.00230918	1e-12
hnRNPM	1.612304139501268	8.0	0.0244172	2.52209e-12
hnRNPM	1.7820740900034826	8.0	0.0165168	1e-12
hnRNPM	2.4070530809587694	8.0	0.00391694	1e-12
hnRNPM	2.990642602314007	8.0	0.00102178	1e-12
hnRNPM	3.2977392507331684	8.0	0.000503803	1e-12
hnRNPM	3.144709863303677	8.0	0.000716622	1e-12
hnRNPM	2.906144237358446	8.0	0.00124124	7.14595e-12
hnRNPM	4.779965172629653	8.0	1.65972e-05	1e-12
hnRNPM	4.400586394209363	8.0	3.9757e-05	1e-12
hnRNPM	3.766678925288777	8.0	0.000171128	1e-12
hnRNPM	4.29603577192769	8.0	5.05783e-05	2.50806e-09
hnRNPM	4.269529430349358	8.0	5.37614e-05	9.40557e-11
hnRNPM	1.839819693529035	8.0	0.0144604	1e-12
hnRNPM	2.5708341711565947	8.0	0.00268637	3.17242e-09
hnRNPM	1.7917145445598845	5.127536040987462	0.0161542	7.45528e-06
hnRNPM	2.5285293260667148	6.491477014328691	0.00296122	3.22495e-07
hnRNPM	1.623532542750406	3.8596774044692235	0.023794	0.000138141
hnRNPM	2.7694489037049146	8.0	0.0017004	1e-12
hnRNPM	2.876167951707124	8.0	0.00132994	1e-12
hnRNPM	2.4859705223601187	8.0	0.0032661	4.41691e-12
hnRNPM	2.1269021256846425	8.0	0.00746617	1.40139e-09
hnRNPM	2.1178866141621153	8.0	0.00762278	1.08535e-09
hnRNPM	2.1507409423382353	8.0	0.00706739	1e-12
hnRNPM	1.747753949526882	8.0	0.017875	1e-12
hnRNPM	1.5976801422252145	6.364564510808551	0.0252534	4.31952e-07
hnRNPM	2.0143979573326356	8.0	0.00967391	1e-12
hnRNPM	2.316266922169985	8.0	0.00482762	1e-12
hnRNPM	2.9623185782971793	8.0	0.00109064	1e-12
hnRNPM	2.0751761193636336	8.0	0.00841054	3.0803e-11
hnRNPM	1.9405388256153235	8.0	0.0114673	3.71517e-10
hnRNPM	2.636542212617739	8.0	0.00230918	1e-12
hnRNPM	1.9468946541518368	8.0	0.0113007	1e-12
hnRNPM	2.0751761193636336	4.953188887249525	0.00841054	1.11381e-05
hnRNPM	0.11708858297783124	1.9914849923685451	0.76368	0.010198
hnRNPM	-0.0	3.2037865725069388	1.0	0.00062548
hnRNPM	-0.0	0.5454173196427388	1.0	0.284828
hnRNPM	0.012492826797607489	0.012881416416997304	0.971644	0.970775
hnRNPM	0.019041322490049882	0.23043658759012683	0.957103	0.588252
hnRNPM	0.11756141873805766	1.2920757202531974	0.762849	0.0510416
hnRNPM	-0.0	0.5278186037273942	1.0	0.296607
hnRNPM	-0.0	1.5275770765032728	1.0	0.0296772
hnRNPM	0.17473880262772143	0.48709691101953606	0.668746	0.325764
hnRNPM	0.4524628066716964	1.6247809653431309	0.352807	0.0237257
hnRNPM	0.2002329484773494	1.1129343563498437	0.630619	0.077102
hnRNPM	-0.0	1.5120334356492644	1.0	0.0307586
hnRNPM	0.12609840213553863	0.3111087616598306	0.748	0.48853
hnRNPM	0.16461322387152183	1.7533069657816744	0.684521	0.0176479
hnRNPM	0.06655017040028756	1.360517495102736	0.857926	0.0435996
hnRNPM	0.025099320502506548	0.14722793176650528	0.943845	0.712479
hnRNPM	0.02621473429083312	0.15581680254280106	0.941424	0.698527
hnRNPM	0.0638734749423171	0.5141338328132299	0.86323	0.306102
hnRNPM	-0.0	-0.0	1.0	1.0
hnRNPM	0.006032359583257898	-0.0	0.986206	1.0
hnRNPM	1.106580594680581	2.730459037687051	0.0782383	0.00186012
hnRNPM	0.4482231842376335	1.1678476105356697	0.356268	0.0679442
hnRNPM	0.7461920864338837	1.1678476105356697	0.179394	0.0679442
hnRNPM	0.36149776432374553	0.24134770260598343	0.435013	0.573657
hnRNPM	0.006675333580948344	0.9975617792360637	0.984747	0.100563
hnRNPM	0.05714403973281841	0.30532637217565994	0.87671	0.495078
hnRNPM	0.43890935453407354	0.5553697699579054	0.363991	0.278375
hnRNPM	0.022054732526714423	1.0285961089456193	0.950485	0.0936276
hnRNPM	-0.0	0.14911493790443314	1.0	0.70939
hnRNPM	0.014869593785686148	0.16175115378978167	0.966341	0.689047
hnRNPM	0.12114055119436097	1.034591317349281	0.756588	0.092344
hnRNPM	0.13779167147667706	0.4288900456995994	0.728129	0.372486
hnRNPM	0.007169117110613489	0.02125996453093487	0.983628	0.952226
hnRNPM	-0.0	0.28435593306204415	1.0	0.51957
hnRNPM	0.09588466078776262	0.00026630414796966227	0.801891	0.999387
hnRNPM	-0.0	0.015857646632093006	1.0	0.964145
hnRNPM	0.0032843624140257714	0.2512276198016478	0.992466	0.560754
hnRNPM	-0.0	0.021603531199749785	1.0	0.951473
hnRNPM	0.013459801924030767	0.25994616419753375	0.969483	0.549609
hnRNPM	0.03038562500656781	0.03595497655268692	0.932426	0.920545
hnRNPM	0.031181886790826265	0.2632769036056005	0.930718	0.54541
hnRNPM	0.004986422772613835	0.25360247041637773	0.988584	0.557696
hnRNPM	0.0566445003606882	0.6639787846648106	0.877719	0.216781
hnRNPM	0.007710762053803655	0.08311618112443152	0.982402	0.825817
hnRNPM	0.027030184420462382	0.15896355447803573	0.939658	0.693484
hnRNPM	0.026805621277208275	0.39011011496954995	0.940144	0.407277
hnRNPM	0.9497788307820888	2.273763584659788	0.112259	0.00532398
hnRNPM	0.3885751728992251	1.6374138648931038	0.408719	0.0230455
hnRNPM	0.2590502255091702	0.6904294457118283	0.550744	0.203972
hnRNPM	2.554403579851375	1.6630182258419552	0.00278995	0.0217261
hnRNPM	0.24936511505389738	4.705450009377297	0.563164	1.97038e-05
hnRNPM	1.4519645501532072	1.2403986263350777	0.0353212	0.0574912
hnRNPM	0.13538747675112203	0.7775852992992051	0.732171	0.166884
hnRNPM	-0.0	0.3818493591077641	1.0	0.415098
hnRNPM	0.03038562500656781	0.41532057489112156	0.932426	0.384308
hnRNPM	-0.0	0.4863949050789418	1.0	0.326291
hnRNPM	0.08781728159144421	1.3906222585227686	0.816926	0.0406797
hnRNPM	0.007558715181709847	0.06173702474523645	0.982746	0.867487
hnRNPM	0.22845440740859901	1.0181723356874521	0.590943	0.095902
hnRNPM	0.04829635141904822	1.7979423765318654	0.894754	0.0159242
hnRNPM	0.017257632134099102	2.7180557975239226	0.961042	0.00191401
hnRNPM	0.35652166141625463	1.5417565939043367	0.440026	0.0287239
hnRNPM	0.07932163271188312	2.6108640514001586	0.833064	0.00244983
hnRNPM	0.13135144787449055	1.8577419685245837	0.739007	0.0138758
hnRNPM	0.014989605923250878	1.252300052920596	0.966074	0.0559371
hnRNPM	0.006915315504478113	0.16332782851701924	0.984203	0.68655
hnRNPM	-0.0	0.39563136616479216	1.0	0.402132
hnRNPM	0.014239961390942888	0.24747063563795155	0.967743	0.565626
hnRNPM	0.035006320791523445	0.031022797469188908	0.922558	0.931059
hnRNPM	-0.0	0.21843776781896893	1.0	0.604731
hnRNPM	0.04582746586425483	0.15850475552229334	0.899855	0.694217
hnRNPM	0.036498807169292366	0.3370269626435277	0.919393	0.460228
hnRNPM	0.06771907240798793	0.3960397905589436	0.85562	0.401754
hnRNPM	0.18308159611459407	0.4173208758910662	0.656022	0.382542
hnRNPM	-0.0	0.16282522220191034	1.0	0.687345
hnRNPM	0.07135275991208821	0.3770372316477042	0.848491	0.419723
hnRNPM	-0.0	0.6828898173543936	1.0	0.207544
hnRNPM	0.04438199249531476	0.6440162350607281	0.902855	0.226978
hnRNPM	0.04137878795715815	0.40853580322057326	0.90912	0.390359
hnRNPM	1.0906750854649656	1.8553666451984798	0.0811568	0.0139519
hnRNPM	0.10111198850849158	1.777733659920876	0.792297	0.0166827
hnRNPM	1.0874734593627768	2.33671849843089	0.0817573	0.00460555
hnRNPM	2.1118446654376295	3.7787840439348717	0.00772957	0.000166424
hnRNPM	1.2851549262033453	1.5928420282155153	0.0518615	0.0255363
hnRNPM	0.42395826655800745	0.4300505342405922	0.37674	0.371492
hnRNPM	-0.0	0.8864175961390212	1.0	0.129892
hnRNPM	0.04932852124239219	0.6708666427857133	0.89263	0.21337
hnRNPM	0.4088463160617121	1.286235694077339	0.39008	0.0517326
hnRNPM	0.007710762053803655	2.273184800255403	0.982402	0.00533108
hnRNPM	0.25193219614097595	4.310202057967428	0.559845	4.89551e-05
hnRNPM	0.9360289930352379	1.377451315752561	0.11587	0.0419323
hnRNPM	0.14540675068444425	0.8040560905356069	0.715473	0.157016
hnRNPM	0.4078843369177846	3.892044227452287	0.390945	0.00012822
hnRNPM	0.42932515736453597	0.7790111355759383	0.372113	0.166337
hnRNPM	0.04528966967728345	0.3294953177434689	0.90097	0.468279
hnRNPM	0.03742327548752321	0.09772562341373103	0.917438	0.798499
hnRNPM	0.023124324750930365	0.011854577709089025	0.948147	0.973073
hnRNPM	0.03038562500656781	0.68759624298427	0.932426	0.205307
hnRNPM	0.1255263000302677	0.6840527336070287	0.748986	0.206989
hnRNPM	0.6681194111527424	5.227147487377917	0.214724	5.92724e-06
hnRNPM	0.01635837979994738	2.8044434927726702	0.963034	0.00156876
hnRNPM	0.06771907240798793	0.16292506495339656	0.85562	0.687187
hnRNPM	-0.0	0.339642127582951	1.0	0.457465
hnRNPM	0.02686290619047551	0.2798100902519103	0.94002	0.525037
hnRNPM	0.4881647481513683	3.0366972482692396	0.324964	0.000918973
hnRNPM	1.5105618611594205	1.076476215866559	0.030863	0.083854
hnRNPM	0.4849372431564928	1.724366212248986	0.327388	0.018864
hnRNPM	2.8344796892206237	2.1279463378005645	0.00146393	0.00744824
hnRNPM	1.348817967932635	4.849959277583278	0.0447901	1.41267e-05
hnRNPM	1.3761204061784855	3.2838096159480408	0.042061	0.000520224
hnRNPM	0.33343241536525325	2.391236559956634	0.464053	0.00406222
hnRNPM	0.7757104384488811	2.469225466397814	0.167606	0.00339449
hnRNPM	0.5025810090950082	1.1231461990487555	0.314354	0.0753102
hnRNPM	0.31012754559374345	0.8355965786238289	0.489635	0.146017
hnRNPM	0.04582746586425483	1.0125326088363142	0.899855	0.0971555
hnRNPM	0.030922988176821726	1.1111378577653088	0.931273	0.0774216
hnRNPM	0.39760790040860206	0.4301756411153103	0.400306	0.371385
hnRNPM	0.12374519974858454	0.6184896294196208	0.752064	0.240719
hnRNPM	0.02686290619047551	0.9600032463509758	0.94002	0.109647
hnRNPM	0.0057638175777436325	0.370901450798109	0.986816	0.425695
hnRNPM	0.027030184420462382	0.37090859226410816	0.939658	0.425688
hnRNPM	0.33758596347143893	0.8258558431996016	0.459636	0.149329
hnRNPM	0.28189126378522483	0.8228099195103906	0.522527	0.15038
hnRNPM	0.04137878795715815	1.3948286034927821	0.90912	0.0402876
hnRNPM	0.01635837979994738	0.11787066194761664	0.963034	0.762306
hnRNPM	0.03178892081241711	0.10816493796023986	0.929418	0.779534
hnRNPM	-0.0	1.0224826192571037	1.0	0.0949549
hnRNPM	-0.0	0.12619711664486313	1.0	0.74783
hnRNPM	0.6838492604897664	0.16945110604294045	0.207086	0.676938
hnRNPM	0.4849372431564928	0.29328392412821236	0.327388	0.508998
hnRNPM	0.08401428898146208	2.012073772371186	0.824111	0.00972582
hnRNPM	0.02200767243835402	0.23619104272982105	0.950588	0.580509
hnRNPM	0.550549371862782	0.5735375385098402	0.281482	0.26697
hnRNPM	-0.0	0.46670086591941673	1.0	0.341428
hnRNPM	0.15301625834775484	1.2169651637088859	0.703046	0.0606785
hnRNPM	0.7358411993672213	2.669419846621041	0.183721	0.00214082
hnRNPM	0.29330525550611947	2.7514921689971628	0.508973	0.00177218
hnRNPM	0.03038562500656781	0.33588382012554274	0.932426	0.461441
hnRNPM	0.03178892081241711	0.5866868216245461	0.929418	0.259008
hnRNPM	0.251607282411321	0.6766488795967874	0.560264	0.210548
hnRNPM	0.13020933923796726	0.9434610244070738	0.740953	0.113904
hnRNPM	-0.0	0.6223022588531577	1.0	0.238615
hnRNPM	0.012393164207697295	2.1419039375531144	0.971867	0.00721267
hnRNPM	0.671934507075996	2.5118583897640803	0.212846	0.0030771
hnRNPM	0.22659757088079072	0.9873061583048278	0.593475	0.102966
hnRNPM	0.1456860620073954	1.717051778991801	0.715013	0.0191844
hnRNPM	0.6745130716268981	1.2236453730897223	0.211586	0.0597523
hnRNPM	1.6405401836151692	1.737105349601521	0.0228802	0.0183187
hnRNPM	2.784275216365196	0.9719862055291678	0.00164333	0.106663
hnRNPM	1.507938395487401	1.0884125725561506	0.03105	0.0815807
hnRNPM	0.6088442708538253	4.460390774361754	0.246125	3.46425e-05
hnRNPM	1.0201471796111985	2.4800329492893645	0.0954669	0.00331106
hnRNPM	0.6354133620691109	2.507101384889946	0.231519	0.00311099
hnRNPM	1.3796765202307406	2.164461616740146	0.041718	0.0068476
hnRNPM	1.118263940885766	4.731422028117157	0.0761616	1.856e-05
hnRNPM	0.336291538112067	3.579936929633792	0.461008	0.000263065
hnRNPM	0.6230928856923157	1.9840998089026276	0.238181	0.0103729
hnRNPM	1.118263940885766	1.337249721331616	0.0761616	0.0459992
hnRNPM	0.12588827302838945	0.12967921563499368	0.748362	0.741858
hnRNPM	0.0497812333581366	0.5587574574714572	0.8917	0.276212
hnRNPM	0.03236217904436198	1.0442136668908841	0.928192	0.0903205
hnRNPM	0.00765462227151256	5.4290203446334795e-05	0.982529	0.999875
hnRNPM	0.0009495364200894803	9.034264819703202e-05	0.997816	0.999792
hnRNPM	0.03072157386109177	0.0007598110228372444	0.931705	0.998252
hnRNPM	0.043781128957688285	8.773634701388364e-05	0.904105	0.999798
hnRNPM	0.040367701217875654	3.821959609436978e-05	0.911239	0.999912
hnRNPM	0.0030157644360505544	5.0815427143154086e-05	0.99308	0.999883
hnRNPM	0.030430341066255553	4.34294699063126e-07	0.93233	0.999999
hnRNPM	0.002214457887066664	0.024574625530721223	0.994914	0.944986
hnRNPM	0.0037256785888675477	1.4561950937229127	0.991458	0.0349788
hnRNPM	0.018954209422855924	0.0018880676485088105	0.957295	0.995662
hnRNPM	0.001524876068217399	0.00015811196953733768	0.996495	0.999636
hnRNPM	0.002664300813652683	0.10373289330179666	0.993884	0.78753
hnRNPM	0.012421317688784888	0.08783748363441281	0.971804	0.816888
hnRNPM	-0.0	0.0016456155547987883	1.0	0.996218
hnRNPM	0.09388269883755707	0.6977643407732699	0.805596	0.200556
hnRNPM	0.007165584940192794	1.925823774564651	0.983636	0.0118625
hnRNPM	0.007049039429553557	1.693781508377275e-05	0.9839	0.999961
hnRNPM	0.0020473049684843667	0.06055413437326147	0.995297	0.869853
hnRNPM	0.005899388524544475	0.0004762477836505795	0.986508	0.998904
hnRNPM	0.003664357852017473	0.25914644044046264	0.991598	0.550622
hnRNPM	0.000258047569968432	0.00015593971185665108	0.999406	0.999641
hnRNPM	0.0006240950836054988	0.0021786651652488578	0.998564	0.994996
hnRNPM	0.009998320556329862	0.0013183455381434376	0.977241	0.996969
hnRNPM	0.005973794464408252	0.02568638702683386	0.986339	0.94257
hnRNPM	0.030571506335756254	8.0	0.932027	7.46369e-11
hnRNPM	0.005327460922206726	1.127097033248891	0.987808	0.0746282
hnRNPM	0.002743399038225269	0.0002849906672908992	0.993703	0.999344
hnRNPM	0.003667423683235099	1.737181401979865e-06	0.991591	0.999996
hnRNPM	0.0031885404922448205	3.344196263863301e-05	0.992685	0.999923
hnRNPM	0.02664581783599218	0.002554199094328127	0.94049	0.994136
hnRNPM	0.003273860349933473	0.3779985120107982	0.99249	0.418795
hnRNPM	8.730196500399288e-05	0.068124309208422	0.999799	0.854822
hnRNPM	0.004351206495220755	0.0008316010241118218	0.990031	0.998087
hnRNPM	0.0035342989487702732	0.1539302282799314	0.991895	0.701568
hnRNPM	0.005899388524544475	0.14655002743144352	0.986508	0.713592
hnRNPM	0.018884350109697287	0.06669395908600236	0.957449	0.857642
hnRNPM	0.009877902472459607	0.22305414039882687	0.977512	0.598337
hnRNPM	0.014081574300062875	0.8396125127312555	0.968096	0.144673
hnRNPM	0.005414081546204537	1.1254990482522114	0.987611	0.0749033
hnRNPM	0.007824389961393362	0.00478482644451657	0.982145	0.989043
hnRNPM	0.0027761787675790886	0.005124827361075785	0.993628	0.988269
hnRNPM	0.04218447389772643	0.0003719152789679357	0.907435	0.999144
hnRNPM	0.03288606709720664	0.015848637821644078	0.927073	0.964165
hnRNPM	0.0027761787675790886	0.0034077806940458633	0.993628	0.992184
hnRNPM	0.0010213577929083612	0.0007467595702117774	0.997651	0.998282
hnRNPM	0.008459396309352576	2.1714778382296045e-06	0.98071	0.999995
hnRNPM	0.0002550057123781988	0.023939035329579143	0.999413	0.94637
hnRNPM	0.007824389961393362	0.006498079163305304	0.982145	0.985149
hnRNPM	0.003273860349933473	0.00012509482530774125	0.99249	0.999712
hnRNPM	0.0031675412516462263	0.16683056809269203	0.992733	0.681035
hnRNPM	0.004052576583284262	0.0031504801162711856	0.990712	0.992772
hnRNPM	0.005839520810721782	0.29849245774582284	0.986644	0.50293
hnRNPM	-0.0	2.4158701358934764	1.0	0.00383822
hnRNPM	0.006007259279551868	0.007253014602429419	0.986263	0.983438
hnRNPM	0.0008007081144457721	0.013466073479744095	0.998158	0.969469
hnRNPM	0.0018488126232876652	0.001420727090179939	0.995752	0.996734
hnRNPM	0.0031675412516462263	0.5384054408261086	0.992733	0.289464
hnRNPM	0.00018070409352973093	0.001824389064878161	0.999584	0.995808
hnRNPM	-0.0	9.729286115363793e-05	1.0	0.999776
hnRNPM	0.030574768121938014	0.005964548062275606	0.93202	0.98636
hnRNPM	0.03225644811175374	0.28052866734028475	0.928418	0.524169
hnRNPM	0.00124734612466548	3.47436975272703e-06	0.997132	0.999992
hnRNPM	0.0011898581717263994	-0.0	0.997264	1.0
hnRNPM	0.016002263615020777	8.68589832373386e-07	0.963824	0.999998
hnRNPM	0.035252122009141136	-0.0	0.922036	1.0
hnRNPM	0.029103860888031845	-0.0	0.935182	1.0
hnRNPM	0.004052576583284262	0.0017175521434234396	0.990712	0.996053
hnRNPM	0.006299305179649748	0.003502337571202123	0.9856	0.991968
hnRNPM	0.04978902608444865	0.058830074954039	0.891684	0.873313
hnRNPM	0.19716404169019994	0.289991857175315	0.635091	0.512871
hnRNPM	0.021875657275059943	0.24026040823578063	0.950877	0.575095
hnRNPM	0.03836299896688404	0.1601437594876062	0.915455	0.691602
hnRNPM	0.004413940486884207	0.19033122044662412	0.989888	0.645162
hnRNPM	0.007849153295082928	0.019448535521304426	0.982089	0.956206
hnRNPM	0.013174094233752383	0.7807902078523984	0.970121	0.165657
hnRNPM	0.039362291393826215	0.7990647297740758	0.913351	0.158831
hnRNPM	0.03910559958501808	0.5768311587083624	0.913891	0.264953
hnRNPM	0.01531699861650079	2.501150703860969	0.965346	0.00315391
hnRNPM	0.007869937897182643	8.0	0.982042	1.75007e-11
hnRNPM	0.03362076139682002	0.14074578617772368	0.925506	0.723193
hnRNPM	0.07514668730972905	0.022542996190343723	0.841111	0.949417
hnRNPM	0.00553942623132777	8.903949565033115e-05	0.987326	0.999795
hnRNPM	0.03836299896688404	0.004679453845492832	0.915455	0.989283
hnRNPM	-0.0	0.5178699246079703	1.0	0.30348
hnRNPM	0.015031865281768945	0.029905217916924583	0.96598	0.933458
hnRNPM	0.04927257348297141	2.079929919806344	0.892745	0.00831898
hnRNPM	0.02200767243835402	0.07629860651057788	0.950588	0.838883
hnRNPM	0.011622557284464402	1.7276083259609776	0.973593	0.0187237
hnRNPM	0.4308122564870704	7.77837453513644	0.370841	1.66581e-08
hnRNPM	0.004694819090584471	8.0	0.989248	3.28015e-12
hnRNPM	0.06188473723082779	8.0	0.867192	1.03169e-11
hnRNPM	0.03931426898230518	8.0	0.913452	1e-12
hnRNPM	0.1687863202365135	8.0	0.677975	1.17537e-10
hnRNPM	0.3155325671622678	6.999804611442273	0.483579	1.00045e-07
hnRNPM	0.04910136946871967	8.0	0.893097	1e-12
hnRNPM	0.28318978566747277	6.25900764537688	0.520967	5.50798e-07
hnRNPM	0.12231024985904666	4.97856260353291	0.754553	1.0506e-05
hnRNPM	0.10210197149373737	8.0	0.790493	1e-12
hnRNPM	0.4335695791430722	8.0	0.368494	3.49496e-10
hnRNPM	0.09549056364343671	2.8035115448434906	0.802619	0.00157213
hnRNPM	0.20757258774745688	7.607785082121326	0.620051	2.46726e-08
hnRNPM	0.1339774544500523	6.828323266406169	0.734552	1.48483e-07
hnRNPM	0.04778409379959328	5.858174105488925	0.89581	1.3862e-06
hnRNPM	0.2115028495387379	8.0	0.614465	1e-12
hnRNPM	0.056931578641296526	1.8517429441859774	0.877139	0.0140688
hnRNPM	0.035006320791523445	0.24795770152649535	0.922558	0.564992
hnRNPM	0.12871377007856985	2.4008333405596716	0.743509	0.00397344
hnRNPM	0.2779356397637385	8.0	0.527308	1e-12
hnRNPM	0.23075564156746894	0.32381687200287607	0.58782	0.474442
hnRNPM	0.4835082560518686	4.895321731934538	0.328467	1.27256e-05
hnRNPM	0.3520344489373931	1.8165650134246707	0.444596	0.0152558
hnRNPM	0.1571019507729072	0.1661697784927301	0.696463	0.682072
hnRNPM	0.09518549228611438	3.2791430771157146	0.803183	0.000525844
hnRNPM	0.038797769549352906	2.3863389075882773	0.914539	0.00410829
hnRNPM	1.0392201414428974	2.6033735451294056	0.091365	0.00249245
hnRNPM	0.5141097140515596	6.059932983379189	0.306119	8.71098e-07
hnRNPM	0.24200153989806927	2.767390100822185	0.572794	0.00170848
hnRNPM	0.219119119054108	6.060687460839529	0.603783	8.69586e-07
hnRNPM	0.49008946936405307	4.301643652816407	0.323527	4.99294e-05
hnRNPM	0.3234664230868289	8.0	0.474825	1e-12
hnRNPM	0.74689228996281	4.018031068725446	0.179105	9.59332e-05
hnRNPM	0.6198014253955123	5.535595412095521	0.239993	2.91343e-06
hnRNPM	0.20144740984665152	0.356806003160759	0.628858	0.439738
hnRNPM	0.19137316807621063	0.5959809216395321	0.643616	0.253524
hnRNPM	0.06643932359726697	3.4017557130275016	0.858145	0.000396501
hnRNPM	0.030515127903061833	0.5627569388229939	0.932148	0.27368
hnRNPM	0.019505766609958508	0.22794247160546738	0.95608	0.59164
hnRNPM	0.1541611893839351	0.46523038873472033	0.701195	0.342586
hnRNPM	0.02200767243835402	2.989216820388163	0.950588	0.00102514
hnRNPM	0.04528966967728345	2.5305859707557254	0.90097	0.00294723
hnRNPM	0.17138521057522826	4.9668537991047605	0.67393	1.07931e-05
hnRNPM	0.02904210065405072	1.7648883727589464	0.935315	0.0171835
hnRNPM	0.04932852124239219	1.4086125760578647	0.89263	0.039029
hnRNPM	0.08467352084043217	2.9054729722068924	0.822861	0.00124316
hnRNPM	-0.0	0.16741381529745025	1.0	0.680121
hnRNPM	1.4380547101774461	8.0	0.0364708	1e-12
hnRNPM	2.0117644319739383	8.0	0.00973275	8.69155e-10
hnRNPM	1.600163664818038	8.0	0.0251094	1e-12
hnRNPM	-0.0	0.054881650584921185	1.0	0.881289
hnRNPM	0.03236217904436198	0.08808955653973136	0.928192	0.816414
hnRNPM	0.023581694927407783	0.07830416258056899	0.947149	0.835018
hnRNPM	0.043387413541635805	0.8516133123331793	0.904925	0.14073
hnRNPM	0.2930467897832939	2.0762587450037144	0.509276	0.0083896
hnRNPM	-0.0	0.543735719105644	1.0	0.285933
hnRNPM	2.6154888847647673	3.3233703963835515	0.00242388	0.00047493
hnRNPM	1.7385729632304492	1.5876990872272594	0.0182569	0.0258405
hnRNPM	2.72923966851619	2.8421173063326743	0.00186535	0.00143841
hnRNPM	2.0954283419819024	6.790812169948432	0.00802734	1.61878e-07
hnRNPM	1.2991224268400428	7.586903177660995	0.0502201	2.58879e-08
hnRNPM	0.08184746952020977	0.0060706733702353115	0.828233	0.986119
hnRNPM	1.7691986767037335	5.006573028671263	0.0170138	9.84979e-06
hnRNPM	1.0969165274741437	3.36077556098787	0.0799988	0.000435737
hnRNPM	0.9010795212776699	3.0492297661517447	0.12558	0.000892833
hnRNPM	0.8167045265794612	1.7910966452564974	0.152509	0.0161772
hnRNPM	0.31077996273616443	3.052606964490499	0.4889	0.000885917
hnRNPM	0.08435960167664618	3.4526758165389295	0.823456	0.000352634
hnRNPM	0.03038562500656781	0.6828898173543936	0.932426	0.207544
hnRNPM	0.39760790040860206	0.12113825513186	0.400306	0.756592
hnRNPM	0.03038562500656781	0.034080401130241716	0.932426	0.924527
hnRNPM	0.2673513680335502	2.784912591649812	0.540317	0.00164092
hnRNPM	1.3417166578941837	1.2686506058911755	0.0455285	0.0538703
hnRNPM	2.6414103954917336	8.0	0.00228344	1e-12
hnRNPM	1.4739283614828418	8.0	0.0335793	1e-12
hnRNPM	2.0712396572590253	8.0	0.00848712	1e-12
hnRNPM	1.474433057181278	8.0	0.0335403	1e-12
hnRNPM	2.1289083238204753	8.0	0.00743176	1e-12
hnRNPM	2.7347669634260963	8.0	0.00184176	1e-12
hnRNPM	1.8046788699839509	8.0	0.0156791	1e-12
hnRNPM	1.9368318319871856	8.0	0.0115656	1e-12
hnRNPM	0.9764635922704639	0.7540483245001833	0.105569	0.176178
hnRNPM	-0.0	0.024201149502989988	1.0	0.945799
hnRNPM	0.06207558603589666	2.078084215165192	0.866811	0.00835441
hnRNPM	0.0885329002201251	1.671869218656987	0.815581	0.0212878
hnRNPM	0.03236217904436198	0.9542116756256972	0.928192	0.111119
hnRNPM	0.11460994105808044	1.2200278117818364	0.768051	0.0602521
hnRNPM	0.08896656927439338	0.2170689570214939	0.814767	0.60664
hnRNPM	0.025702053002525732	0.390694861057508	0.942536	0.406729
hnRNPM	0.025099320502506548	0.8806253230072676	0.943845	0.131636
hnRNPM	0.9270850124123552	2.2740059248864526	0.118281	0.00532101
hnRNPM	1.148641346956426	2.2073772152570776	0.0710164	0.0062033
hnRNPM	2.28248510546206	2.2720596032395712	0.00521813	0.00534491
hnRNPM	1.0424540068942476	3.2645272556233156	0.0906872	0.000543842
hnRNPM	0.9230138601235436	1.1144002097371688	0.119395	0.0768422
hnRNPM	1.117525553943538	1.4090022126492852	0.0762912	0.038994
hnRNPM	2.0283591446942744	1.4863070677274037	0.00936787	0.0326357
hnRNPM	0.030515127903061833	2.1893918386021474	0.932148	0.00646559
hnRNPM	0.13135144787449055	0.719890775302658	0.739007	0.190594
hnRNPM	0.1822621367555297	1.3293905311605745	0.657261	0.0468392
hnRNPM	0.12786704570224317	0.12340000984178316	0.74496	0.752662
hnRNPM	1.0337517021228664	1.873041071291436	0.0925227	0.0133955
hnRNPM	1.258304888045485	4.221268630285649	0.055169	6.00802e-05
hnRNPM	0.0845030794254584	0.274110409525588	0.823184	0.531973
hnRNPM	1.4890343032804307	3.825196158930753	0.0324314	0.000149556
hnRNPM	0.8580957879077157	1.7781165082147596	0.138645	0.016668
hnRNPM	0.7806434203265625	2.8050335612418293	0.165713	0.00156663
hnRNPM	1.1755220550166798	7.688258850188272	0.0667541	2.04994e-08
hnRNPM	2.2393287732776535	4.23125241411559	0.0057633	5.87148e-05
hnRNPM	3.202397343632265	7.189523512004109	0.000627484	6.46363e-08
hnRNPM	1.8206579386822628	3.4118235682036047	0.0151127	0.000387415
hnRNPM	2.253741885421275	5.505118015422258	0.00557517	3.12523e-06
hnRNPM	0.9872681993715449	5.532144853351615	0.102975	2.93667e-06
hnRNPM	1.2383848459231035	2.789248204655673	0.0577584	0.00162462
hnRNPM	2.321093933571704	3.5856150183117865	0.00477426	0.000259648
hnRNPM	0.5221670857314704	5.733201690589888	0.300492	1.84841e-06
hnRNPM	0.6838492604897664	1.5465379383798723	0.207086	0.0284094
hnRNPM	0.021911283711537513	1.5178269952863417	0.950799	0.030351
hnRNPM	0.02106298117719926	1.0001915661099519	0.952658	0.0999559
hnRNPM	0.2458910509796405	3.7187643123002916	0.567687	0.000191089
hnRNPM	-0.0	0.10422618220342918	1.0	0.786636
hnRNPM	0.07299683772614593	0.5116791820025794	0.845285	0.307837
hnRNPM	0.058992223499815956	-0.0	0.872987	1.0
hnRNPM	0.30686511476262596	0.8294068214214789	0.493327	0.148113
hnRNPM	0.3648913962777018	0.006805895533186344	0.431627	0.984451
hnRNPM	0.05949646440788202	1.2376831238702968	0.871974	0.0578518
hnRNPM	0.06687426850748061	0.3831266089108919	0.857286	0.413879
hnRNPM	0.26873768264097475	2.2453955978021574	0.538595	0.00568335
hnRNPM	0.08129304783550906	0.1030942163219593	0.829291	0.788689
hnRNPM	0.8979472408677605	3.6097574913612003	0.126489	0.000245608
hnRNPM	0.07135275991208821	1.353108334323624	0.848491	0.0443498
hnRNPM	0.3203277679159303	0.7881349056977992	0.478269	0.162879
hnRNPM	0.5159109514174767	1.3190954713393743	0.304852	0.0479628
hnRNPM	0.17193137824347332	0.739613743373211	0.673083	0.182132
hnRNPM	0.10757924216221382	1.0594053291772372	0.780586	0.0872157
hnRNPM	-0.0	1.115911293077193	1.0	0.0765753
hnRNPM	0.10757924216221382	0.38122833341845935	0.780586	0.415692
hnRNPM	0.3885751728992251	1.0957075976361321	0.408719	0.0802218
hnRNPM	0.04932852124239219	0.46494778476800974	0.89263	0.342809
hnRNPM	0.04514171170344983	0.5162672494369026	0.901277	0.304602
hnRNPM	0.09618805597539952	0.40548590838143644	0.801331	0.39311
hnRNPM	0.067921135727588	1.339410547891886	0.855222	0.0457709
hnRNPM	0.14742913121168166	2.132454735019545	0.712149	0.00737132
hnRNPM	0.09325833430251361	1.7336930258506467	0.806755	0.0184632
hnRNPM	0.7624688284301933	4.425964099822514	0.172795	3.75004e-05
hnRNPM	0.26921530262392096	7.804994752773388	0.538003	1.56677e-08
hnRNPM	0.10185042053363678	4.406019838338102	0.790951	3.92627e-05
hnRNPM	0.30565194441676663	7.319097282306989	0.494707	4.79626e-08
hnRNPM	0.4154731609815	4.037965157236606	0.384173	9.16294e-05
hnRNPM	1.2048390744436634	6.3706362794981555	0.0623966	4.25955e-07
hnRNPM	0.4184701691587105	4.9246720658367416	0.381531	1.1894e-05
hnRNPM	0.6881359904109864	8.0	0.205052	3.67184e-09
hnRNPM	0.03416684331918307	0.5220919377765548	0.924343	0.300544
hnRNPM	0.021013749295900632	0.0921250301583819	0.952766	0.808863
hnRNPM	-0.0	0.6376287520533529	1.0	0.230341
hnRNPM	0.15564213182882072	0.6176623106047027	0.698808	0.241178
hnRNPM	0.02313485992558026	0.03025429820127666	0.948124	0.932708
hnRNPM	0.15300328615544787	0.5104985431829899	0.703067	0.308675
hnRNPM	1.4897379095062027	2.7709481750861236	0.0323789	0.00169454
hnRNPM	0.13929554362892993	0.0002732571775116152	0.725612	0.999371
hnRNPM	2.0398689897962945	8.0	0.00912286	1e-12
hnRNPM	1.360520483405216	8.0	0.0435993	1e-12
hnRNPM	2.630135042143771	8.0	0.0023435	7.19854e-11
hnRNPM	0.8318237892724463	4.146679679295893	0.147291	7.13379e-05
hnRNPM	0.7394587782640748	5.639522085503076	0.182197	2.29339e-06
hnRNPM	2.906144237358446	7.110861959280577	0.00124124	7.74708e-08
hnRNPM	2.730050645725044	7.249130743003924	0.00186187	5.63468e-08
hnRNPM	3.877008002108839	8.0	0.000132737	1e-12
hnRNPM	3.0038365158865	8.0	0.000991205	1e-12
hnRNPM	1.9337411811156284	6.315157330271876	0.0116482	4.83997e-07
hnRNPM	1.4739283614828418	8.0	0.0335793	1e-12
hnRNPM	1.9338493189226584	6.693894645023792	0.0116453	2.02351e-07
hnRNPM	0.8552701591753501	2.326041439604007	0.13955	0.00472018
hnRNPM	1.5689467869771738	8.0	0.0269807	1e-12
hnRNPM	1.7029314103562847	8.0	0.0198184	1e-12
hnRNPM	2.6414103954917336	8.0	0.00228344	1e-12
hnRNPM	2.0751761193636336	8.0	0.00841054	1.26852e-09
hnRNPM	1.9368318319871856	8.0	0.0115656	1e-12
hnRNPM	1.6383382573020986	8.0	0.0229965	1e-12
hnRNPM	1.203534600951468	8.0	0.0625843	1e-12
hnRNPM	2.316266922169985	8.0	0.00482762	1e-12
hnRNPM	2.316266922169985	8.0	0.00482762	1e-12
hnRNPM	1.600163664818038	8.0	0.0251094	1e-12
hnRNPM	2.3589375736236233	4.85761679177181	0.00437585	1.38798e-05
hnRNPM	2.2015461780472725	7.373269661420033	0.00628715	4.2338e-08
hnRNPM	1.560645197195246	8.0	0.0275014	1.49569e-09
hnRNPM	1.261027696871058	3.0183023237695843	0.0548242	0.000958733
hnRNPM	2.2381352816271978	6.379400736395913	0.00577916	4.17445e-07
hnRNPM	2.520070719291081	7.39541542387733	0.00301946	4.02332e-08
hnRNPM	1.738344658794264	4.572634003893924	0.0182665	2.67526e-05
hnRNPM	2.6657714969831385	4.804543166371831	0.00215888	1.5684e-05
hnRNPM	2.5708341711565947	8.0	0.00268637	4.83789e-09
hnRNPM	2.2840843592981988	8.0	0.00519895	1.80645e-09
hnRNPM	2.1098093245471787	8.0	0.00776588	1.59783e-12
hnRNPM	0.5888586179411224	0.0001880902351393969	0.257716	0.999567
hnRNPM	0.12786704570224317	0.4338265825493396	0.74496	0.368276
hnRNPM	1.0023633348787526	1.7997296778693004	0.0994573	0.0158588
hnRNPM	0.9162860176305977	0.7495629190304408	0.121259	0.178007
hnRNPM	1.86359655186601	0.6934613201239516	0.01369	0.202553
hnRNPM	1.931561801107366	0.3958517379684119	0.0117068	0.401928
hnRNPM	1.2180142591356589	0.15776031748383515	0.0605321	0.695408
hnRNPM	0.04582746586425483	0.3818493591077641	0.899855	0.415098
hnRNPM	0.9125238309868589	2.82561161414951	0.122314	0.00149413
hnRNPM	0.6595955485675445	0.6969184731403775	0.21898	0.200947
hnRNPM	1.135369089183281	0.829403889247964	0.0732202	0.148114
hnRNPM	1.6606201188284166	0.8472653568836309	0.0218464	0.142146
hnRNPM	1.5971765485665992	7.877449925535971	0.0252827	1.32602e-08
hnRNPM	0.979092049421976	8.0	0.104932	1.38565e-10
hnRNPM	1.3161976582086232	6.521090244458847	0.0482839	3.01238e-07
hnRNPM	2.568128247656586	8.0	0.00270316	5.38767e-11
hnRNPM	2.0117644319739383	8.0	0.00973275	1e-12
hnRNPM	2.520070719291081	8.0	0.00301946	2.62306e-11
hnRNPM	1.9368318319871856	8.0	0.0115656	1e-12
hnRNPM	2.630135042143771	8.0	0.0023435	1e-12
hnRNPM	1.7930096087756067	8.0	0.0161061	1e-12
hnRNPM	1.5689467869771738	8.0	0.0269807	1e-12
hnRNPM	2.1507409423382353	8.0	0.00706739	1e-12
hnRNPM	2.7363402647825352	8.0	0.0018351	1e-12
hnRNPM	0.5292030207604539	7.113107878988287	0.295663	7.70712e-08
hnRNPM	0.21903209380255498	0.8472653568836309	0.603904	0.142146
hnRNPM	0.15074647291631962	1.42120153972648	0.70673	0.0379139
hnRNPM	1.0572198377212592	2.704769471210947	0.0876557	0.00197347
hnRNPM	2.251030171508572	7.773843636644153	0.00561009	1.68328e-08
hnRNPM	2.1202505890733967	8.0	0.0075814	1e-12
hnRNPM	1.4710280527550754	8.0	0.0338043	1e-12
hnRNPM	1.747753949526882	8.0	0.017875	1e-12
hnRNPM	1.9858492309382356	8.0	0.0103312	1e-12
hnRNPM	1.3408799438456434	8.0	0.0456163	1e-12
hnRNPM	1.7374516202182784	8.0	0.0183041	1e-12
hnRNPM	1.6866622669080975	2.0762478743186064	0.0205749	0.00838981
hnRNPM	1.2481714454003991	3.0327848920208025	0.0564714	0.000927289
hnRNPM	1.1178495831342852	2.2692492077884974	0.0762343	0.00537961
hnRNPM	0.06816749582086673	2.3329572521245203	0.854737	0.00464561
hnRNPM	-0.0	0.38521980625453506	1.0	0.411889
hnRNPM	0.08074665545684911	0.050309506993597874	0.830335	0.890616
hnRNPM	0.012456176908459038	-0.0	0.971726	1.0
hnRNPM	0.02686290619047551	2.3886853399180805e-05	0.94002	0.999945
hnRNPM	0.010216580103177933	0.012362331536625273	0.97675	0.971936
hnRNPM	0.007440296939532563	7.81737103079259e-06	0.983014	0.999982
hnRNPM	-0.0	0.0005745171446369462	1.0	0.998678
hnRNPM	0.00961452100700709	9.554583702663088e-06	0.978105	0.999978
hnRNPM	0.01645083743491558	0.004033727253242653	0.962829	0.990755
hnRNPM	-0.0	0.03259057084223562	1.0	0.927704
hnRNPM	0.045437678075480846	0.00485157564987859	0.900663	0.988891
hnRNPM	0.008835970808346931	0.23492556104064852	0.97986	0.582203
hnRNPM	-0.0	0.041327676140087734	1.0	0.909227
hnRNPM	0.09689915578172362	0.2792207186416413	0.80002	0.52575
hnRNPM	0.11708858297783124	0.022663317684215808	0.76368	0.949154
hnRNPM	0.03876500420106156	0.17952070721577015	0.914608	0.661423
hnRNPM	-0.0	0.06557780948273546	1.0	0.859849
hnRNPM	0.04932852124239219	0.06679980582409496	0.89263	0.857433
hnRNPM	-0.0	0.003877703750926742	1.0	0.991111
hnRNPM	-0.0	0.1147909227810336	1.0	0.767731
hnRNPM	-0.0	0.22616603381188283	1.0	0.594065
hnRNPM	-0.0	0.36897753856964993	1.0	0.427585
hnRNPM	-0.0	0.00024370757071477542	1.0	0.999439
hnRNPM	-0.0	0.0013775931962664181	1.0	0.996833
hnRNPM	-0.0	0.04249519362898114	1.0	0.906786
hnRNPM	-0.0	0.00030280879501481706	1.0	0.999303
hnRNPM	0.0012686882864860732	0.00011553769938161714	0.997083	0.999734
hnRNPM	0.04031241939431122	0.0014172413638855184	0.911355	0.996742
hnRNPM	0.017627443401943013	0.07043854689868605	0.960224	0.850279
hnRNPM	0.006966063961363545	0.04424973117149815	0.984088	0.90313
hnRNPM	0.07583085257491122	0.5846927077744326	0.839787	0.2602
hnRNPM	-0.0	0.47639268574718735	1.0	0.333893
hnRNPM	0.0253437200215472	0.3265726507054974	0.943314	0.471441
hnRNPM	0.022054732526714423	0.817471224721036	0.950485	0.15224
hnRNPM	-0.0	0.7379335379499481	1.0	0.182838
hnRNPM	0.30565194441676663	1.6246931111314475	0.494707	0.0237305
hnRNPM	-0.0	2.253960054555434	1.0	0.00557237
hnRNPM	-0.0	0.0019918924829813414	1.0	0.995424
hnRNPM	0.017847761853435316	0.0014303129817488552	0.959737	0.996712
hnRNPM	-0.0	0.0003358394531891658	1.0	0.999227
hnRNPM	-0.0	0.15973013460536273	1.0	0.692261
hnRNPM	0.03742327548752321	0.17772597616674823	0.917438	0.664162
hnRNPM	0.20791452599293844	2.8277854222541685	0.619563	0.00148667
hnRNPM	0.007710762053803655	0.025487386172488465	0.982402	0.943002
hnRNPM	1.7930096087756067	8.0	0.0161061	1e-12
hnRNPM	1.5296939051460257	7.384924675427305	0.0295329	4.12169e-08
hnRNPM	0.4809152723302136	1.3393270576372616	0.330434	0.0457797
hnRNPM	-0.0	0.1738772330946692	1.0	0.670074
hnRNPM	1.53063607496942	2.9185986788282334	0.0294689	0.00120615
hnRNPM	1.8967711591506757	5.146703422562505	0.0126832	7.1334e-06
hnRNPM	0.7460613776417144	3.5386725835309596	0.179448	0.000289286
hnRNPM	0.38256453342853164	3.5872371477249207	0.414415	0.00025868
hnRNPM	0.512599994943511	2.7780878480175457	0.307185	0.00166691
hnRNPM	2.5399189175327193	4.176369296505577	0.00288457	6.6624e-05
hnRNPM	1.705203218590758	3.302277341788647	0.019715	0.000498566
hnRNPM	1.7039691672750814	8.0	0.0197711	1e-12
hnRNPM	1.4047452424747502	8.0	0.0393781	1e-12
hnRNPM	1.3417166578941837	6.587443699933217	0.0455285	2.58557e-07
hnRNPM	1.7804390489149742	6.370859624569626	0.0165791	4.25736e-07
hnRNPM	1.3408799438456434	4.533090879084475	0.0456163	2.93028e-05
hnRNPM	2.2015461780472725	8.0	0.00628715	1e-12
hnRNPM	2.2015461780472725	3.167549210003316	0.00628715	0.000679909
hnRNPM	1.5296939051460257	8.0	0.0295329	1e-12
hnRNPM	1.705203218590758	6.669432018608446	0.019715	2.14076e-07
hnRNPM	1.3102206880585467	8.0	0.048953	5.37155e-09
hnRNPM	1.7804390489149742	8.0	0.0165791	1.16418e-12
hnRNPM	1.8641171288628975	8.0	0.0136736	1e-12
hnRNPM	1.4380547101774461	6.368797798360369	0.0364708	4.27762e-07
hnRNPM	1.3408799438456434	5.671997764592954	0.0456163	2.12815e-06
hnRNPM	1.554313304176017	2.3824869905725525	0.0279053	0.00414489
hnRNPM	1.7369868272109028	6.646403022666579	0.0183237	2.25734e-07
hnRNPM	2.0751761193636336	8.0	0.00841054	3.30515e-11
hnRNPM	0.7518746345247431	8.0	0.177062	1e-12
hnRNPM	2.3206120821258507	8.0	0.00477956	1e-12
hnRNPM	2.101520000780237	8.0	0.00791553	1e-12
hnRNPM	1.483509578239921	8.0	0.0328466	1e-12
hnRNPM	1.6383382573020986	8.0	0.0229965	1e-12
hnRNPM	2.166965143164582	8.0	0.00680824	1e-12
hnRNPM	2.3589375736236233	8.0	0.00437585	1e-12
hnRNPM	2.1099066421812416	8.0	0.00776414	1e-12
hnRNPM	2.738213913434246	8.0	0.0018272	1e-12
hnRNPM	0.6750347368748504	4.62601462972784	0.211332	2.36584e-05
hnRNPM	0.4882502886550172	8.0	0.3249	1e-12
hnRNPM	0.7518746345247431	2.102507615862148	0.177062	0.00789755
hnRNPM	-0.0	0.04466588913758493	1.0	0.902265
hnRNPM	1.0581895338651948	2.099085295477167	0.0874602	0.00796003
hnRNPM	0.04438199249531476	1.3460700456021981	0.902855	0.0450744
hnRNPM	0.028538594975413258	0.21322232228236812	0.9364	0.612037
hnRNPM	0.16733655704733774	1.599529361694234	0.680242	0.0251461
hnRNPM	1.6325061704361485	4.917002917869986	0.0233074	1.21059e-05
hnRNPM	2.169093264561388	7.568594416904376	0.00677496	2.70026e-08
hnRNPM	0.6238137186901246	3.6313580130061553	0.237786	0.000233691
hnRNPM	1.5070944049415707	3.465206303201903	0.0311104	0.000342605
hnRNPM	2.636542212617739	7.501325618513029	0.00230918	3.15264e-08
hnRNPM	0.3066354073158462	2.2883707416634174	0.493588	0.00514789
hnRNPM	1.6597701106081502	1.5994913674896787	0.0218892	0.0251483
hnRNPM	1.7804390489149742	4.602778039082949	0.0165791	2.49587e-05
hnRNPM	0.020857429485943456	0.5666414608875637	0.953109	0.271243
hnRNPM	0.20445851682627175	1.36681140101527	0.624513	0.0429723
hnRNPM	0.012658236722521136	0.0004197312323591148	0.971274	0.999034
hnRNPM	0.7103842950278862	1.133354146689386	0.194812	0.0735607
hnRNPM	0.020265473956419568	0.6682529213419509	0.954409	0.214658
hnRNPM	0.019347264060828945	6.346485515291631	0.956429	4.50313e-07
hnRNPM	0.009639386626987165	1.0484424749701924	0.978049	0.0894453
hnRNPM	0.022965412034288826	1.5943890108898227	0.948494	0.0254455
hnRNPM	0.022054732526714423	0.5886244428829939	0.950485	0.257855
hnRNPM	-0.0	0.15777905341367499	1.0	0.695378
hnRNPM	-0.0	0.4007480954190964	1.0	0.397422
hnRNPM	0.006969594509421687	0.2558384988917494	0.98408	0.554832
hnRNPM	0.009382362588414187	0.048069738725965316	0.978628	0.895221
hnRNPM	0.07363182579032611	0.05596567213721415	0.84405	0.879092
hnRNPM	0.03506846428079929	0.5929934164199767	0.922426	0.255274
hnRNPM	-0.0	1.8646892130662145	1.0	0.0136556
hnRNPM	-0.0	0.19441759184945273	1.0	0.63912
hnRNPM	-0.0	0.1261181432424719	1.0	0.747966
hnRNPM	0.09449608522250522	0.005752375213838513	0.804459	0.986842
hnRNPM	0.03066564201357611	1.16596480039028	0.931825	0.0682394
hnRNPM	0.22583864438164514	7.727397303582321	0.594513	1.87328e-08
hnRNPM	0.04432283063333007	2.3025230578886893	0.902978	0.00498284
hnRNPM	0.012393164207697295	3.3452604921797975	0.971867	0.000451585
hnRNPM	0.002502216316888297	5.552101198055973	0.994255	2.80478e-06
hnRNPM	0.042081109529829894	4.342797812645603	0.907651	4.54153e-05
hnRNPM	0.09588466078776262	0.8222903939168184	0.801891	0.15056
hnRNPM	0.09012425091193638	0.5087840294049213	0.812598	0.309896
hnRNPM	0.050487041986212906	0.3169178231727666	0.890252	0.482039
hnRNPM	0.11674920979011741	0.8954719194425481	0.764277	0.127212
hnRNPM	0.12135528668458499	0.01954392485942493	0.756214	0.955996
hnRNPM	0.058486082850495995	0.030831127932811772	0.874005	0.93147
hnRNPM	-0.0	0.0017001118762156326	1.0	0.996093
hnRNPM	-0.0	0.975149153088245	1.0	0.105889
hnRNPM	-0.0	2.0593565323800687	1.0	0.00872255
hnRNPM	-0.0	0.21622501378760905	1.0	0.60782
hnRNPM	0.016440914209247478	0.8161126158888964	0.962851	0.152717
hnRNPM	0.03236217904436198	0.0992440923668638	0.928192	0.795712
hnRNPM	-0.0	0.04542658775030309	1.0	0.900686
hnRNPM	0.043312551978365095	0.3837135792828081	0.905081	0.41332
hnRNPM	-0.0	0.3778989704870166	1.0	0.418891
hnRNPM	-0.0	0.4320507095893729	1.0	0.369785
hnRNPM	0.18280099366678898	3.218531857158202	0.656446	0.0006046
hnRNPM	0.20675596893282433	0.6376023566744109	0.621218	0.230355
hnRNPM	0.323655795085313	0.524012284251635	0.474618	0.299218
hnRNPM	-0.0	0.0044525505248625636	1.0	0.9898
hnRNPM	0.09618805597539952	0.7750036264022641	0.801331	0.167879
hnRNPM	0.22359885879920788	1.0235023768005238	0.597587	0.0947322
hnRNPM	0.5025810090950082	2.839885771960358	0.314354	0.00144582
hnRNPM	-0.0	1.2461068414995569	1.0	0.0567405
hnRNPM	-0.0	0.018825386707873263	1.0	0.957579
hnRNPM	0.03038562500656781	0.5765706139650056	0.932426	0.265112
hnRNPM	0.019358162097528664	0.6422480523418592	0.956405	0.227904
hnRNPM	1.8984178793310122	3.008921520877602	0.0126352	0.000979667
hnRNPM	0.9795558446334255	5.009590988785065	0.10482	9.78158e-06
hnRNPM	0.8719304549070955	6.656522476034597	0.134298	2.20535e-07
hnRNPM	2.58974423294348	5.754028604234459	0.00257191	1.76186e-06
hnRNPM	2.4947455321412795	3.8602908881758338	0.00320077	0.000137946
hnRNPM	0.28189126378522483	2.608213028763183	0.522527	0.00246483
hnRNPM	0.20050919686332655	0.7356403159947346	0.630218	0.183806
hnRNPM	0.5429193359215064	0.5638596250422203	0.286471	0.272986
hnRNPM	0.6562704817134843	0.9751204441487599	0.220663	0.105896
hnRNPM	1.1171704815508943	2.3114947514195814	0.0763536	0.00488096
hnRNPM	0.8268691149522179	0.8592092233746977	0.148981	0.13829
hnRNPM	0.7871175477045894	0.32540888521484784	0.163261	0.472706
hnRNPM	1.340874231524051	4.396850212270412	0.0456169	4.01005e-05
hnRNPM	0.8268691149522179	4.230094160863074	0.148981	5.88716e-05
hnRNPM	1.0165604590589943	1.647582061588854	0.0962586	0.0225122
hnRNPM	0.8825596607698422	1.3801233494028704	0.131051	0.0416751
hnRNPM	1.4997978418336895	3.4903969820313465	0.0316375	0.000323298
hnRNPM	1.9511311042600694	5.7435227937583235	0.011191	1.805e-06
hnRNPM	1.7922391052248001	8.0	0.0161347	1e-12
hnRNPM	1.2247843459828638	5.435589617558363	0.0595958	3.66784e-06
hnRNPM	2.2803257226997506	8.0	0.00524414	1e-12
hnRNPM	1.0089392535703763	8.0	0.0979627	1e-12
hnRNPM	1.1098132392034377	8.0	0.0776581	1.09481e-11
hnRNPM	0.010165450412346781	0.8443573313487879	0.976865	0.143101
hnRNPM	0.03153106117144566	0.10561359173854859	0.92997	0.784127
hnRNPM	0.16372843330611417	0.1936802599721414	0.685917	0.640206
hnRNPM	1.7964721470556997	3.2905044680596283	0.0159782	0.000512266
hnRNPM	2.269314603796087	2.632273316243268	0.0053788	0.00233199
hnRNPM	1.2044397410801453	8.0	0.062454	1e-12
hnRNPM	2.0512218522375862	8.0	0.00888747	1e-12
hnRNPM	0.16576055511571158	2.275374377415186	0.682715	0.00530427
hnRNPM	0.3585724943723472	3.0768368360786016	0.437953	0.000837844
hnRNPM	0.3824042236115977	3.208729816802974	0.414568	0.000618401
hnRNPM	0.501273274459171	3.92843831096068	0.315302	0.000117913
hnRNPM	0.8929732869951013	4.718107988334264	0.127946	1.91378e-05
hnRNPM	1.5683757372936222	6.9800657624674045	0.0270162	1.04697e-07
hnRNPM	0.7697043860829532	5.037660976016813	0.16994	9.16936e-06
hnRNPM	0.07359941120432627	4.425752218070361	0.844113	3.75187e-05
hnRNPM	0.7335448614726007	3.471441933440512	0.184695	0.000337721
hnRNPM	0.501273274459171	4.929271507760468	0.315302	1.17687e-05
hnRNPM	1.8998673479563393	4.558276592944331	0.0125931	2.76518e-05
hnRNPM	0.8656252409463836	2.6894213820278234	0.136262	0.00204446
hnRNPM	1.0581895338651948	3.497207024973248	0.0874602	0.000318268
hnRNPM	0.9531693917909528	8.0	0.111386	8.60074e-11
hnRNPM	2.5215345148687365	8.0	0.0030093	1e-12
hnRNPM	2.1535336086142034	8.0	0.00702209	1e-12
hnRNPM	1.4519645501532072	8.0	0.0353212	1e-12
hnRNPM	1.9311687441984935	8.0	0.0117174	3.37808e-12
hnRNPM	1.9046667289796388	8.0	0.0124547	1e-12
hnRNPM	1.9841207434989934	8.0	0.0103724	1e-12
hnRNPM	1.9278604367602599	8.0	0.011807	1e-12
hnRNPM	2.7435035456759773	8.0	0.00180508	1e-12
hnRNPM	1.9046667289796388	8.0	0.0124547	1e-12
hnRNPM	1.117525553943538	8.0	0.0762912	1e-12
hnRNPM	0.787964292005665	8.0	0.162943	1e-12
hnRNPM	2.2196041906449926	8.0	0.00603109	1e-12
hnRNPM	1.2806206449132178	8.0	0.0524058	1.8188e-10
hnRNPM	0.8242765993543745	8.0	0.149873	2.14507e-11
hnRNPM	1.6801946337651157	8.0	0.0208836	1e-12
hnRNPM	1.5951919314493177	8.0	0.0253985	1e-12
hnRNPM	3.2419689383662837	2.1721475846682656	0.000572837	0.00672748
hnRNPM	2.269314603796087	5.715537682250743	0.0053788	1.92514e-06
hnRNPM	1.9344576294808615	1.4261865131675155	0.011629	0.0374812
hnRNPM	0.9270042421267111	1.9317399062253005	0.118303	0.011702
hnRNPM	2.253741885421275	1.9405085287305373	0.00557517	0.0114681
hnRNPM	1.9534814241948726	2.251905046069536	0.0111306	0.0055988
hnRNPM	0.4925219399694956	1.233503871520536	0.32172	0.0584112
hnRNPM	0.4308122564870704	2.2416536638024955	0.370841	0.00573253
hnRNPM	-0.0	4.879353692411697	1.0	1.32022e-05
hnRNPM	0.17076958087596172	1.441281831904776	0.674886	0.0362008
hnRNPM	0.02530735055443818	1.3740365954087312	0.943393	0.0422633
hnRNPM	0.052816829469923936	0.22691601288631458	0.885489	0.59304
hnRNPM	0.001266074904198682	0.260996011692651	0.997089	0.548282
hnRNPM	0.03038562500656781	1.1590124047395909	0.932426	0.0693406
hnRNPM	0.08042563048576612	0.7842857875777346	0.830949	0.164329
hnRNPM	1.8629942235709014	7.39541542387733	0.013709	4.02332e-08
hnRNPM	1.7930096087756067	3.814313387643244	0.0161061	0.000153351
hnRNPM	2.101520000780237	2.7390847058414276	0.00791553	0.00182354
hnRNPM	1.466906977903377	3.918778749517397	0.0341266	0.000120565
hnRNPM	1.7438669972193233	4.834678499211063	0.0180357	1.46326e-05
hnRNPM	1.53063607496942	7.41919130770462	0.0294689	3.80898e-08
hnRNPM	1.1473419333409087	4.57199324448554	0.0712292	2.67921e-05
hnRNPM	0.8521784200483636	2.56010861024749	0.140547	0.00275354
hnRNPM	0.035006320791523445	0.45872661703167794	0.922558	0.347755
hnRNPM	0.022965412034288826	0.7209790473844601	0.948494	0.190117
hnRNPM	0.0845030794254584	0.03485994211043708	0.823184	0.922869
hnRNPM	-0.0	1.5089494284679255	1.0	0.0309778
hnRNPM	-0.0	0.8685385312279589	1.0	0.135351
hnRNPM	0.016396262499391395	0.04086269168807089	0.96295	0.910201
hnRNPM	0.04528966967728345	0.06004966205458606	0.90097	0.870864
hnRNPM	0.07420230668785364	0.06237630547229546	0.842942	0.866211
hnRNPM	0.008686631027061412	1.0564387127407013	0.980197	0.0878135
hnRNPM	-0.0	1.9124208742757558	1.0	0.0122343
hnRNPM	0.050487041986212906	2.5948381218013954	0.890252	0.00254192
hnRNPM	0.08012938968576488	3.5746402496381515	0.831516	0.000266293
hnRNPM	0.24797922492297414	0.9859963859853297	0.564964	0.103277
hnRNPM	0.452216682625686	1.6789237823216723	0.353007	0.0209448
hnRNPM	0.08775349183504437	0.6767561525334581	0.817046	0.210496
hnRNPM	0.11443581735123391	0.23421450689722811	0.768359	0.583157
hnRNPM	1.117485707645231	0.5362428425553659	0.0762982	0.290909
hnRNPM	0.3759056920161902	2.1430217186202967	0.420818	0.00719413
hnRNPM	0.2772172255137402	0.712254239459877	0.528181	0.193975
hnRNPM	0.13861197164568081	0.18023107924046397	0.726755	0.660342
hnRNPM	0.12023512261309206	0.9358603604495986	0.758167	0.115915
hnRNPM	0.03044478161066438	0.7693288788860714	0.932299	0.170087
hnRNPM	0.8493172276421694	2.11278624090191	0.141476	0.00771283
hnRNPM	0.39267367569926875	1.7452924450203642	0.40488	0.0179766
hnRNPM	0.1285537521541976	0.544568857389649	0.743783	0.285385
hnRNPM	0.017847761853435316	0.8071928867082976	0.959737	0.155886
hnRNPM	0.03038562500656781	0.20653790399737382	0.932426	0.62153
hnRNPM	-0.0	0.24795770152649535	1.0	0.564992
hnRNPM	-0.0	1.1420960586196494	1.0	0.0720948
hnRNPM	0.03178892081241711	1.6987702748086135	0.929418	0.0200092
hnRNPM	0.04137878795715815	0.6904294457118283	0.90912	0.203972
hnRNPM	-0.0	1.6194414616030304	1.0	0.0240192
hnRNPM	0.08435960167664618	0.33709113563323023	0.823456	0.46016
hnRNPM	-0.0	0.1926016406065434	1.0	0.641798
hnRNPM	0.1583114915459886	0.8838573461462063	0.694526	0.13066
hnRNPM	0.2930467897832939	0.8245432742099781	0.509276	0.149781
hnRNPM	0.017627443401943013	2.7666307091166074	0.960224	0.00171147
hnRNPM	0.17069172339770078	1.3955633327594337	0.675007	0.0402195
hnRNPM	0.1031531402603756	0.6510354327464047	0.788582	0.223339
hnRNPM	0.017257632134099102	0.4778884617397614	0.961042	0.332745
hnRNPM	0.022054732526714423	0.12377176418612688	0.950485	0.752018
hnRNPM	0.09545485273033642	0.3548096783205698	0.802685	0.441764
hnRNPM	0.20675596893282433	0.19012730214887538	0.621218	0.645465
hnRNPM	-0.0	0.1393847325103193	1.0	0.725463
hnRNPM	-0.0	0.4914770143286912	1.0	0.322495
hnRNPM	0.11443581735123391	2.044746280033081	0.768359	0.00902098
hnRNPM	-0.0	0.37462168946631486	1.0	0.422064
hnRNPM	0.1636024529506785	0.8608516462695021	0.686116	0.137768
hnRNPM	-0.0	0.3026250447492899	1.0	0.498167
hnRNPM	0.017847761853435316	1.377451315752561	0.959737	0.0419323
hnRNPM	-0.0	1.0285961089456193	1.0	0.0936276
hnRNPM	0.02686290619047551	0.153395093654846	0.94002	0.702433
hnRNPM	0.022054732526714423	0.14568545461399385	0.950485	0.715014
hnRNPM	0.18341604095260464	1.833010725776604	0.655517	0.0146889
hnRNPM	-0.0	0.0820247402830027	1.0	0.827895
hnRNPM	0.2827823310790219	0.5866868216245461	0.521456	0.259008
hnRNPM	0.04438199249531476	0.2775627060269092	0.902855	0.527761
hnRNPM	0.03506846428079929	0.05817215452838768	0.922426	0.874637
hnRNPM	0.02435132818917244	0.021272735054194587	0.945472	0.952198
hnRNPM	0.02948343798804787	0.0085608177790695	0.934365	0.980481
hnRNPM	0.10726389499849653	0.0052338245548857205	0.781153	0.988021
hnRNPM	0.00421611789914558	0.19053321412568697	0.990339	0.644862
hnRNPM	0.09781863831977822	0.33483380346406416	0.798328	0.462558
hnRNPM	1.8130662552122128	0.7343097443149346	0.0153792	0.18437
hnRNPM	0.5799897617047675	0.5001686346405348	0.263033	0.316105
hnRNPM	0.3585724943723472	0.6142829328896501	0.437953	0.243062
hnRNPM	0.34496919131535503	0.1594773834727787	0.451888	0.692664
hnRNPM	0.060625036986292354	0.27901095323918407	0.869711	0.526004
hnRNPM	0.4025099460175747	0.39573721709466786	0.395813	0.402034
hnRNPM	1.755611535912865	3.360249627527926	0.0175545	0.000436265
hnRNPM	0.9230138601235436	6.171584382253718	0.119395	6.73621e-07
hnRNPM	1.5296939051460257	5.766126029537028	0.0295329	1.71346e-06
hnRNPM	1.8629942235709014	7.846856143486257	0.013709	1.4228e-08
hnRNPM	0.22583864438164514	0.08420562683194674	0.594513	0.823748
hnRNPM	0.16044088350949162	1.3180319279214952	0.691129	0.0480804
hnRNPM	0.09390641975855063	5.867983788593276	0.805552	1.35524e-06
hnRNPM	0.2930467897832939	2.7428736419774076	0.509276	0.0018077
hnRNPM	0.20675596893282433	1.7852779833451107	0.621218	0.0163954
hnRNPM	0.02686290619047551	0.5188828559679718	0.94002	0.302773
hnRNPM	0.08435960167664618	2.6713594904703433	0.823456	0.00213128
hnRNPM	0.12786704570224317	2.725892975404853	0.74496	0.00187978
hnRNPM	0.08467352084043217	8.0	0.822861	4.69084e-09
hnRNPM	0.056931578641296526	5.943015154416105	0.877139	1.14021e-06
hnRNPM	0.7413794764822682	5.527594637591078	0.181393	2.9676e-06
hnRNPM	0.4103809901920182	1.7632411134316461	0.388704	0.0172488
hnRNPM	0.3018655128476661	4.830763607330726	0.499039	1.47651e-05
hnRNPM	-0.0	0.11230001156652102	1.0	0.772147
hnRNPM	-0.0	0.009265664411356627	1.0	0.978891
hnRNPM	0.4033215504959161	1.45473866627727	0.395074	0.0350963
hnRNPM	0.034764892991078274	0.9635467739594322	0.923071	0.108756
hnRNPM	0.2664969900504609	-0.0	0.541381	1.0
hnRNPM	1.0130353385698638	4.23125241411559	0.0970431	5.87148e-05
hnRNPM	2.2381352816271978	5.753878266645978	0.00577916	1.76247e-06
hnRNPM	2.8877134637797157	8.0	0.00129505	2.41397e-11
hnRNPM	1.7117843206114751	8.0	0.0194185	1e-12
hnRNPM	0.18423038106104203	8.0	0.654289	1e-12
hnRNPM	2.636542212617739	8.0	0.00230918	1.49158e-11
hnRNPM	2.840321540578749	8.0	0.00144437	1.13898e-12
hnRNPM	2.218756029920877	8.0	0.00604288	1e-12
hnRNPM	1.9405388256153235	6.341318112345449	0.0114673	4.55703e-07
hnRNPM	1.755611535912865	2.1721475846682656	0.0175545	0.00672748
hnRNPM	0.022965412034288826	1.9073775913486117	0.948494	0.0123772
hnRNPM	0.025702053002525732	2.005195144999965	0.942536	0.00988109
hnRNPM	0.7864078747812615	2.040359599131239	0.163528	0.00911256
hnRNPM	0.24007165676297917	0.24223133637857305	0.575345	0.572491
hnRNPM	0.8497134047002631	0.7470572079290039	0.141347	0.179037
hnRNPM	1.6350102418720984	1.7781165082147596	0.0231734	0.016668
hnRNPM	0.8323312357544671	0.97151008347811	0.147119	0.10678
hnRNPM	-0.0	0.40433295988217927	1.0	0.394155
hnRNPM	1.251478624839275	8.0	0.056043	1e-12
hnRNPM	3.5703559034718833	8.0	0.000268933	1e-12
hnRNPM	2.4949396041554968	8.0	0.00319934	1e-12
hnRNPM	3.579039766370847	8.0	0.000263609	1e-12
hnRNPM	3.235198664689346	8.0	0.000581837	1e-12
hnRNPM	2.0129664248150534	8.0	0.00970585	1e-12
hnRNPM	2.1311787063627583	8.0	0.00739301	1e-12
hnRNPM	2.7435035456759773	8.0	0.00180508	1e-12
hnRNPM	2.405379863812917	8.0	0.00393206	1e-12
hnRNPM	3.39472836241169	8.0	0.000402969	1e-12
hnRNPM	2.6316554609851495	8.0	0.00233531	1e-12
hnRNPM	2.3365704756876053	8.0	0.00460712	1e-12
hnRNPM	2.026627808996319	8.0	0.00940529	1e-12
hnRNPM	2.101520000780237	8.0	0.00791553	1e-12
hnRNPM	2.166965143164582	8.0	0.00680824	1e-12
hnRNPM	1.5296939051460257	8.0	0.0295329	1e-12
hnRNPM	0.20939468821213883	0.24223133637857305	0.617455	0.572491
hnRNPM	0.0845030794254584	0.23832093779037697	0.823184	0.577669
hnRNPM	0.08068860242329078	1.2968634475088179	0.830446	0.050482
hnRNPM	0.03178892081241711	0.3332087993960434	0.929418	0.464292
hnRNPM	0.15278281814908437	0.36654265442135814	0.703424	0.429989
hnRNPM	0.1766353364105631	1.435698564797386	0.665832	0.0366692
hnRNPM	0.39267367569926875	1.9826911381577288	0.40488	0.0104066
hnRNPM	1.0235454727138882	2.139544600029809	0.0947228	0.00725196
hnRNPM	0.3425798369970255	0.310625424393328	0.454381	0.489074
hnRNPM	0.9133199062653756	1.2169651637088859	0.12209	0.0606785
hnRNPM	2.166965143164582	5.178861318752629	0.00680824	6.62428e-06
hnRNPM	1.9462149618653424	6.646403022666579	0.0113184	2.25734e-07
hnRNPM	2.1118446654376295	5.073092412192019	0.00772957	8.45099e-06
hnRNPM	1.2044397410801453	5.362952795777118	0.062454	4.33558e-06
hnRNPM	2.2163693691330106	4.953188887249525	0.00607618	1.11381e-05
hnRNPM	0.899433032756565	3.1481187938062325	0.126057	0.000711019
hnRNPM	-0.0	0.6781551871551568	1.0	0.209819
hnRNPM	0.06657092568599374	0.8838573461462063	0.857885	0.13066
hnRNPM	0.308195580604174	0.20888926503458066	0.491818	0.618174
hnRNPM	1.1971373731265411	3.0643209648787737	0.063513	0.000862341
hnRNPM	1.190332566760124	1.8834520254200946	0.064516	0.0130782
hnRNPM	1.1627531980136618	0.8472653568836309	0.0687459	0.142146
hnRNPM	1.6383382573020986	8.0	0.0229965	1e-12
hnRNPM	0.7864078747812615	8.0	0.163528	1e-12
hnRNPM	0.1193927466074792	0.1866899462476897	0.759639	0.650594
hnRNPM	-0.0	0.4409220763505117	1.0	0.362308
hnRNPM	-0.0	0.7010247272603949	1.0	0.199056
hnRNPM	0.03044478161066438	1.2437656668354493	0.932299	0.0570472
hnRNPM	-0.0	0.494571890856895	1.0	0.320205
hnRNPM	-0.0	0.29336413554623675	1.0	0.508904
hnRNPM	-0.0	0.05449990257967601	1.0	0.882064
hnRNPM	0.04528966967728345	0.6891835311354655	0.90097	0.204558
hnRNPM	-0.0	0.01315842605145855	1.0	0.970156
hnRNPM	0.035006320791523445	0.023177461281323215	0.922558	0.948031
hnRNPM	0.11674920979011741	0.964758430137335	0.764277	0.108453
hnRNPM	0.04916896753608762	1.2104735780390208	0.892958	0.0615923
hnRNPM	1.6501690269924314	3.2609651208692605	0.0223785	0.000548321
hnRNPM	1.0241556928006241	1.9641221890577243	0.0945898	0.0108612
hnRNPM	1.5581289832262106	3.346579074888063	0.0276612	0.000450216
hnRNPM	1.021015572599392	0.6955245521578287	0.0952762	0.201593
hnRNPM	0.15278281814908437	1.097162520067638	0.703424	0.0799535
hnRNPM	1.257285863631489	0.46465523632334277	0.0552986	0.34304
hnRNPM	0.043387413541635805	0.05386964485587792	0.904925	0.883345
hnRNPM	0.04514171170344983	1.1225952481472163	0.901277	0.0754058
hnRNPM	0.6487488351181077	2.5065670453982114	0.224518	0.00311482
hnRNPM	0.5790990802373024	1.2251568884748978	0.263573	0.0595447
hnRNPM	0.6184102538364965	2.14073197435398	0.240763	0.00723216
hnRNPM	0.42932515736453597	1.495688204048127	0.372113	0.0319383
hnRNPM	0.04932852124239219	0.4581213458506581	0.89263	0.34824
hnRNPM	0.744674417703557	0.911307661688138	0.180022	0.122657
hnRNPM	-0.0	0.009992543280599002	1.0	0.977254
hnRNPM	-0.0	0.10110815150299514	1.0	0.792304
hnRNPM	0.023581694927407783	0.06752268386380096	0.947149	0.856007
hnRNPM	-0.0	0.09123412095951539	1.0	0.810524
hnRNPM	0.016396262499391395	0.021551956049938082	0.96295	0.951586
hnRNPM	-0.0	0.19785526008978174	1.0	0.634081
hnRNPM	0.3412885697024703	0.8970280479517866	0.455734	0.126757
hnRNPM	0.06745115351510378	0.19849887623807466	0.856148	0.633142
hnRNPM	0.562606212366226	0.23508522374263255	0.273775	0.581989
hnRNPM	0.38365999452476635	1.4238038228741365	0.413371	0.0376874
hnRNPM	1.2076006053454191	3.2741128586858266	0.0620011	0.00053197
hnRNPM	2.09107876112573	3.14257341662337	0.00810814	0.000720156
hnRNPM	0.7817376557990694	5.22097741620326	0.165296	6.01205e-06
hnRNPM	0.22694677137507724	1.2200278117818364	0.592998	0.0602521
hnRNPM	0.47548704307989414	5.992708940548265	0.33459	1.01693e-06
hnRNPM	0.13929554362892993	0.6766488795967874	0.725612	0.210548
hnRNPM	0.11460994105808044	1.7597179000131633	0.768051	0.0173893
hnRNPM	0.11443581735123391	1.6476495871465269	0.768359	0.0225087
hnRNPM	0.11902871888070543	0.7912819227568039	0.760276	0.161703
hnRNPM	0.11518764963685667	1.265610664660837	0.76703	0.0542487
hnRNPM	1.209645157352967	0.7790006919762552	0.0617099	0.166341
hnRNPM	1.951433908123097	4.564017153090612	0.0111832	2.72887e-05
hnRNPM	1.4421104023789708	6.286717833835104	0.0361318	5.16752e-07
hnRNPM	1.9280149519906502	6.9027669920366375	0.0118028	1.25093e-07
hnRNPM	0.8419150624964604	8.0	0.143908	6.56423e-10
hnRNPM	1.86359655186601	4.377320836659002	0.01369	4.19449e-05
hnRNPM	0.6645441052943797	5.941422150866775	0.216499	1.1444e-06
hnRNPM	0.461792102219906	4.848912210927936	0.345309	1.41608e-05
hnRNPM	0.8753393008415955	8.0	0.133248	4.08338e-09
hnRNPM	1.1972481609656684	7.375642605473462	0.0634968	4.21073e-08
hnRNPM	0.18862945554884109	0.7775852992992051	0.647695	0.166884
hnRNPM	2.433177293904196	8.0	0.00368827	4.40437e-12
hnRNPM	1.3690476269435763	5.043777286107042	0.0427516	9.04113e-06
hnRNPM	0.04932852124239219	0.10435759969024977	0.89263	0.786398
hnRNPM	0.016440914209247478	1.9805098370024923	0.962851	0.010459
hnRNPM	0.017804775145674853	0.5703316809496889	0.959832	0.268948
hnRNPM	-0.0	0.9719862055291678	1.0	0.106663
hnRNPM	0.20791452599293844	4.643301220983204	0.619563	2.27352e-05
hnRNPM	0.017804775145674853	0.059673809609862766	0.959832	0.871618
hnRNPM	0.052091558707402945	0.4447362216858725	0.886969	0.35914
hnRNPM	1.5963270918371435	8.0	0.0253322	1e-12
hnRNPM	2.6414103954917336	8.0	0.00228344	1e-12
hnRNPM	0.09846757695925744	0.2725229972826388	0.797136	0.533921
hnRNPM	0.07514668730972905	0.06726908331265577	0.841111	0.856507
hnRNPM	0.5183209388719779	2.4197400836346636	0.303165	0.00380417
hnRNPM	0.028538594975413258	0.1533802553862745	0.9364	0.702457
hnRNPM	0.022110480200242213	0.7325396204013536	0.950363	0.185123
hnRNPM	0.10743739103005089	1.1348983953215834	0.780841	0.0732996
hnRNPM	0.2036831284775065	0.8994364779932796	0.625629	0.126056
hnRNPM	0.03178892081241711	1.1855120102177055	0.929418	0.0652361
hnRNPM	0.134856922841216	0.19030698751728256	0.733066	0.645198
hnRNPM	0.2125246477851656	0.13290745181321742	0.613021	0.736364
hnRNPM	-0.0	0.2012540825913328	1.0	0.629138
hnRNPM	0.043312551978365095	0.42890520311971325	0.905081	0.372473
hnRNPM	0.11902871888070543	0.5370288122911628	0.760276	0.290383
hnRNPM	0.09432552325569944	2.3853252587454445	0.804775	0.00411789
hnRNPM	0.8030973735321207	0.6325844374753598	0.157363	0.233032
hnRNPM	0.509723997348118	3.8601712695014117	0.309226	0.000137984
hnRNPM	1.0130523449447997	5.298416473868913	0.0970393	5.03018e-06
hnRNPM	2.0337409062328504	3.7483398829030317	0.0092525	0.000178509
hnRNPM	0.824554872484287	5.7347929026471025	0.149777	1.84165e-06
hnRNPM	1.5231756146182176	8.0	0.0299795	8.20727e-09
hnRNPM	0.16665077455086746	3.604825680312958	0.681317	0.000248413
hnRNPM	2.2755782974947265	8.0	0.00530178	1e-12
hnRNPM	1.5245685386615566	8.0	0.0298835	6.06271e-12
hnRNPM	2.474370909127702	8.0	0.00335451	1.95682e-10
hnRNPM	1.7374516202182784	6.204665799369891	0.0183041	6.24215e-07
hnRNPM	0.619161294344891	7.467449443365768	0.240347	3.4084e-08
hnRNPM	2.2840843592981988	8.0	0.00519895	1e-12
hnRNPM	1.1940202547788836	8.0	0.0639705	1.87361e-12
hnRNPM	2.9274082438557416	4.968716792218214	0.00118193	1.07469e-05
hnRNPM	1.5479542928814631	8.0	0.0283169	8.97867e-11
hnRNPM	0.4471894754009977	3.4367752952064645	0.357117	0.000365784
hnRNPM	0.8749385925270063	7.6142150411566645	0.133371	2.431e-08
hnRNPM	2.7599127472421983	8.0	0.00173815	1e-12
hnRNPM	2.760820688131197	8.0	0.00173452	1e-12
hnRNPM	2.073537675827909	8.0	0.00844233	1e-12
hnRNPM	3.061059693218369	8.0	0.000868841	1e-12
hnRNPM	3.7048024824288315	8.0	0.000197332	1e-12
hnRNPM	3.1486621398519636	8.0	0.00071013	1e-12
hnRNPM	3.096899698636594	8.0	0.000800019	1e-12
hnRNPM	2.665393468407827	8.0	0.00216076	1.57362e-09
hnRNPM	0.8895348726521093	7.283905631100155	0.128963	5.20109e-08
hnRNPM	1.0398342394780729	0.7239911092270679	0.0912359	0.188803
hnRNPM	0.639226771983209	0.5387431486429058	0.229495	0.289239
hnRNPM	1.5976096383387381	8.0	0.0252575	4.37659e-09
hnRNPM	1.612304139501268	2.4884735752801594	0.0244172	0.00324733
hnRNPM	-0.0	0.17998649074226522	1.0	0.660714
hnRNPM	0.663202168446897	0.829403889247964	0.217169	0.148114
hnRNPM	0.03416684331918307	0.32322776733354414	0.924343	0.475086
hnRNPM	0.04932852124239219	0.2540450143283603	0.89263	0.557128
hnRNPM	0.04932852124239219	0.550766973216065	0.89263	0.281341
hnRNPM	-0.0	0.09186416554416449	1.0	0.809349
hnRNPM	0.022054732526714423	0.04593944980666459	0.950485	0.899623
hnRNPM	-0.0	0.6987594225742462	1.0	0.200097
hnRNPM	0.26707575992663923	4.34294699063126e-07	0.54066	0.999999
hnRNPM	0.06031155525131112	-0.0	0.870339	1.0
hnRNPM	0.01961752523836732	1.190543989761274	0.955834	0.0644846
hnRNPM	0.029124294778710702	1.7543615037193383	0.935138	0.0176051
hnRNPM	0.04509930959095291	0.8449981637687471	0.901365	0.14289
hnRNPM	0.028387888847381283	0.14788919155400645	0.936725	0.711395
hnRNPM	0.01729604529767082	0.020042106659334473	0.960957	0.9549
hnRNPM	0.0588101835961272	0.009450709920695471	0.873353	0.978474
hnRNPM	0.04280086376467563	0.24791081496282433	0.906148	0.565053
hnRNPM	0.014651229812506763	0.7140603201882133	0.966827	0.19317
hnRNPM	0.11070782405777804	0.6591970959577239	0.774983	0.219181
hnRNPM	0.050257820884464066	0.4476518442291093	0.890722	0.356737
hnRNPM	0.22845440740859901	0.07948379408428019	0.590943	0.832753
hnRNPM	0.06070294334375419	0.04386231712505334	0.869555	0.903936
hnRNPM	0.1697848440124077	-0.0	0.676418	1.0
hnRNPM	0.07135275991208821	0.010075654569239645	0.848491	0.977067
hnRNPM	0.08594999800367634	0.6808543664973842	0.820446	0.208519
hnRNPM	0.02577946964884085	0.0006458415793354576	0.942368	0.998514
hnRNPM	0.0688417636228131	-0.0	0.853411	1.0
hnRNPM	0.05306359955170959	0.7608482311447634	0.884986	0.173441
hnRNPM	0.04773222260535568	0.00012726692871331557	0.895917	0.999707
hnRNPM	0.09686875699190534	-0.0	0.800076	1.0
hnRNPM	0.07888602616331936	0.05956420571217239	0.8339	0.871838
hnRNPM	0.007793437779770794	0.014780168102259093	0.982215	0.96654
hnRNPM	0.10329855689338172	0.229956233284123	0.788318	0.588903
hnRNPM	0.1008933332816991	0.21399362000779895	0.792696	0.610951
hnRNPM	0.04829635141904822	0.040591283117318834	0.894754	0.91077
hnRNPM	0.11729392733088967	0.025553249044705663	0.763319	0.942859
hnRNPM	0.049489107014003414	0.07691666895624115	0.8923	0.83769
hnRNPM	0.028387888847381283	0.002049486707064792	0.936725	0.995292
hnRNPM	0.019650240522048393	0.0007954869946869879	0.955762	0.99817
hnRNPM	0.04125746690894927	0.0077748675296040745	0.909374	0.982257
hnRNPM	0.20127272111361763	0.0036455253636237164	0.629111	0.991641
hnRNPM	0.13135144787449055	0.0014141913763276851	0.739007	0.996749
hnRNPM	0.12826831914359615	0.014918583498962346	0.744272	0.966232
hnRNPM	0.03176929567484161	0.0021860853651936353	0.92946	0.994979
hnRNPM	0.4229254611202396	0.10345945323347779	0.377637	0.788026
hnRNPM	0.02948343798804787	0.23950061707089373	0.934365	0.576102
hnRNPM	0.016698991794614596	0.015021075267393852	0.962279	0.966004
hnRNPM	0.10676603496709972	0.0007232679438430948	0.782049	0.998336
hnRNPM	0.01436294191073778	1.1556098161242765	0.967469	0.069886
hnRNPM	0.10509383085867938	0.016807321786016457	0.785066	0.962039
hnRNPM	0.036731748473764855	1.662404980505983	0.9189	0.0217568
hnRNPM	0.7103842950278862	1.5077454185982435	0.194812	0.0310638
hnRNPM	0.013987825590916115	1.5863951631877131	0.968305	0.0259182
hnRNPM	0.036540377796373764	3.6683115978916456	0.919305	0.000214629
hnRNPM	0.22819138652750579	2.7448505624352912	0.591301	0.00179949
hnRNPM	0.006966063961363545	0.49896950903215836	0.984088	0.316979
hnRNPM	0.37380544862955795	0.827817557267626	0.422858	0.148656
hnRNPM	0.2772172255137402	0.9505067528764344	0.528181	0.112071
hnRNPM	0.03416684331918307	1.2612218190466746	0.924343	0.0547997
hnRNPM	0.45375848594817714	5.588568865907941	0.351756	2.57888e-06
hnRNPM	0.8167045265794612	4.842358914940739	0.152509	1.43761e-05
hnRNPM	0.744674417703557	1.459317726056529	0.180022	0.0347282
hnRNPM	1.2333009400697632	3.797718798696801	0.0584385	0.000159324
hnRNPM	2.042392712939905	2.4220075565787074	0.00907	0.00378436
hnRNPM	1.9588482176746094	2.286077897000504	0.0109939	0.00517514
hnRNPM	2.7863706954450316	1.5792490486400153	0.00163542	0.0263482
hnRNPM	1.7117843206114751	4.1604785881928015	0.0194185	6.91069e-05
hnRNPM	0.38412146034419015	0.19171203612308382	0.412932	0.643114
hnRNPM	0.12826831914359615	0.0755857933981684	0.744272	0.840261
hnRNPM	0.12355179033427235	0.20721692140728967	0.752399	0.620559
hnRNPM	0.04582746586425483	1.5863951631877131	0.899855	0.0259182
hnRNPM	0.043312551978365095	0.7274622226247627	0.905081	0.1873
hnRNPM	0.07135275991208821	2.247343965117671	0.848491	0.00565791
hnRNPM	0.12355179033427235	4.877649757052273	0.752399	1.32541e-05
hnRNPM	0.7697043860829532	2.8110124899326236	0.16994	0.00154521
hnRNPM	2.1459843948205126	6.022536134752463	0.00714522	9.49432e-07
hnRNPM	1.3887760459710625	4.917361812255212	0.040853	1.20959e-05
hnRNPM	0.5711204141483808	0.5929934164199767	0.26846	0.255274
hnRNPM	0.07135275991208821	1.3671733602872451	0.848491	0.0429365
hnRNPM	0.017804775145674853	0.5919636579544749	0.959832	0.25588
hnRNPM	0.2362404219217885	0.9051307468104476	0.580443	0.124414
hnRNPM	1.2596404690225647	1.9405085287305373	0.0549996	0.0114681
hnRNPM	1.1038807108196322	4.314447242995027	0.0787262	4.84789e-05
hnRNPM	0.639226771983209	6.740195952424662	0.229495	1.81888e-07
hnRNPM	1.979655293793902	4.365082612578914	0.0104796	4.31437e-05
hnRNPM	1.6383382573020986	3.2599406329161793	0.0229965	0.000549616
hnRNPM	2.5814037538338086	5.369387055289821	0.00262178	4.27182e-06
hnRNPM	1.8203878943451794	2.584065586887257	0.0151221	0.00260576
hnRNPM	1.8629942235709014	3.7310337702324956	0.013709	0.000185766
hnRNPM	1.7804390489149742	5.975789445226575	0.0165791	1.05733e-06
hnRNPM	0.2934204630552632	0.7428303996722685	0.508838	0.180788
hnRNPM	0.4408717343457029	5.8403486027035365	0.36235	1.44428e-06
hnRNPM	0.04509930959095291	1.4226104667234358	0.901365	0.0377911
hnRNPM	1.5517978160064938	2.748245010180404	0.0280674	0.00178548
hnRNPM	1.7820740900034826	3.0790110359697147	0.0165168	0.00083366
hnRNPM	0.2803447706125379	4.29613023455028	0.524391	5.05673e-05
hnRNPM	-0.0	1.6765333845207582	1.0	0.0210604
hnRNPM	0.12023512261309206	3.938728514656582	0.758167	0.000115152
hnRNPM	0.014781066761251418	0.9719862055291678	0.966538	0.106663
hnRNPM	0.052091558707402945	0.4317959284016097	0.886969	0.370002
hnRNPM	0.14784401816893264	0.5662317656894316	0.711469	0.271499
hnRNPM	0.8521784200483636	8.0	0.140547	1e-12
hnRNPM	1.3294007305136752	4.89127941576491	0.0468381	1.28446e-05
hnRNPM	0.03742327548752321	0.5003431541259314	0.917438	0.315978
hnRNPM	0.0432655301591037	0.07406888707670845	0.905179	0.843201
hnRNPM	0.12023512261309206	0.564815217900941	0.758167	0.272386
hnRNPM	0.3713087018994186	0.6869980134629429	0.425296	0.20559
hnRNPM	0.5790990802373024	0.8979575413594751	0.263573	0.126486
hnRNPM	0.0014111414101893244	-0.0	0.996756	1.0
hnRNPM	0.0003888676055262198	-0.0	0.999105	1.0
hnRNPM	0.0845030794254584	0.32392764704911037	0.823184	0.474321
hnRNPM	0.5365803663103363	1.3370920794244199	0.290683	0.0460159
hnRNPM	0.15301625834775484	1.37473695027241	0.703046	0.0421952
hnRNPM	0.043387413541635805	1.1568332745791245	0.904925	0.0696894
hnRNPM	0.03038562500656781	0.32381687200287607	0.932426	0.474442
hnRNPM	0.3713087018994186	2.203622045588409	0.425296	0.00625717
hnRNPM	0.05143495996722617	1.3446559965491973	0.888311	0.0452214
hnRNPM	0.06401436691881948	0.21899469987764159	0.86295	0.603956
hnRNPM	-0.0	0.2879381719435862	1.0	0.515302
hnRNPM	0.379834784745058	2.235807423035293	0.417028	0.00581022
hnRNPM	0.45056511169176167	1.7055425920900018	0.354352	0.0196996
hnRNPM	0.03363624695111788	3.4496762349768555	0.925473	0.000355078
hnRNPM	0.018161467366513757	0.7881669032282996	0.959044	0.162867
hnRNPM	-0.0	0.08880296017691562	1.0	0.815074
hnRNPM	0.050341692018260074	0.5405894170143378	0.89055	0.288012
hnRNPM	0.08184746952020977	0.3980366499460015	0.828233	0.399911
hnRNPM	0.028387888847381283	0.5824402942717061	0.936725	0.261553
hnRNPM	0.07237868111126632	0.5220919377765548	0.846489	0.300544
hnRNPM	0.061661435416591026	0.11319128466451736	0.867638	0.770564
hnRNPM	0.5318122356461432	0.6115826107024551	0.293892	0.244578
hnRNPM	0.5626633236049196	0.6172213576965773	0.273739	0.241423
hnRNPM	0.2786040990979774	1.0214442613273622	0.526497	0.0951822
hnRNPM	0.17227929744881793	0.8182164174117453	0.672544	0.151979
hnRNPM	1.2481714454003991	4.930405894822445	0.0564714	1.1738e-05
hnRNPM	1.8893328642533278	5.538567507805791	0.0129023	2.89356e-06
hnRNPM	0.6240439072120635	1.3930932844454256	0.23766	0.0404489
hnRNPM	0.208333206259249	0.6875623988339937	0.618966	0.205323
hnRNPM	1.3578343455151454	4.850371426768425	0.0438698	1.41133e-05
hnRNPM	1.2180142591356589	3.6186754971928714	0.0605321	0.000240616
hnRNPM	0.7193487980902633	2.6875920123212476	0.190832	0.00205309
hnRNPM	1.6218365723282333	7.6937487249949	0.0238871	2.02419e-08
hnRNPM	0.37630010441361006	1.9539537995942466	0.420436	0.0111185
hnRNPM	1.6218365723282333	2.72582598049814	0.0238871	0.00188007
hnRNPM	1.117485707645231	5.34125807617877	0.0762982	4.55766e-06
hnRNPM	0.8382308350973409	2.577925842103949	0.145134	0.00264286
hnRNPM	0.2845800047931755	3.8029097459075234	0.519302	0.000157431
hnRNPM	0.4925219399694956	1.9919835374249133	0.32172	0.0101863
hnRNPM	0.7103842950278862	7.9485734759332365	0.194812	1.12571e-08
hnRNPM	0.1544443307113164	3.6968622845628234	0.700738	0.000200973
hnRNPM	0.6557040285280327	5.685717657640881	0.220951	2.06197e-06
hnRNPM	0.28753634418680196	0.18371494124212442	0.515779	0.655066
hnRNPM	0.3066354073158462	3.1374178565812456	0.493588	0.000728756
hnRNPM	0.6391510829026692	8.0	0.229535	3.05567e-12
hnRNPM	0.8580957879077157	8.0	0.138645	1e-12
hnRNPM	1.2481714454003991	8.0	0.0564714	1e-12
hnRNPM	1.2477648072757426	6.0498567312789095	0.0565243	8.91545e-07
hnRNPM	1.755154090967564	4.370074854886698	0.017573	4.26506e-05
hnRNPM	2.325198544423152	5.34410892818569	0.00472935	4.52784e-06
hnRNPM	1.554313304176017	4.818219275016485	0.0279053	1.51978e-05
hnRNPM	1.8654563520978678	4.487593128714971	0.0136315	3.25392e-05
hnRNPM	1.1731648755929964	2.128353520809496	0.0671174	0.00744126
hnRNPM	2.2326192498818784	2.9560525066932923	0.00585303	0.00110649
hnRNPM	1.8016976400783231	1.4149647490252055	0.0157871	0.0384623
hnRNPM	1.2247843459828638	2.431352472649247	0.0595958	0.0037038
hnRNPM	2.253741885421275	1.7171219621448168	0.00557517	0.0191813
hnRNPM	1.3578590952779037	5.120559460754789	0.0438673	7.57601e-06
hnRNPM	0.09781863831977822	3.132783025565683	0.798328	0.000736575
hnRNPM	0.11931385756238888	3.464534981356186	0.759777	0.000343135
hnRNPM	0.24007165676297917	5.7481161137942465	0.575345	1.78601e-06
hnRNPM	0.429910270325228	3.119536269949658	0.371612	0.000759388
hnRNPM	0.4103809901920182	3.930487300292628	0.388704	0.000117358
hnRNPM	0.9528303108308394	4.3357483127706	0.111473	4.61585e-05
hnRNPM	1.3578590952779037	4.141773897547858	0.0438673	7.21483e-05
hnRNPM	1.3196245949787524	3.5667807812780867	0.0479044	0.000271156
hnRNPM	1.0303991324976018	0.8103412789507927	0.0932397	0.15476
hnRNPM	0.30166104950774697	2.412739273677987	0.499274	0.00386599
hnRNPM	0.8284110215756427	1.3438845415956278	0.148453	0.0453018
hnRNPM	0.38238431998644296	0.7424630138132762	0.414587	0.180941
hnRNPM	0.7794813576814765	2.8520888184147735	0.166157	0.00140576
hnRNPM	2.0656465061039238	1.6630182258419552	0.00859713	0.0217261
hnRNPM	2.2015461780472725	7.213039286997838	0.00628715	6.12295e-08
hnRNPM	1.0564060727039213	8.0	0.0878201	2.18847e-12
hnRNPM	1.8270353074348589	8.0	0.0148924	8.34701e-09
hnRNPM	1.2804168289708064	6.093994845516528	0.0524304	8.05388e-07
hnRNPM	2.5399189175327193	7.5560083224827	0.00288457	2.77966e-08
hnRNPM	2.5399189175327193	6.481262390268725	0.00288457	3.3017e-07
hnRNPM	1.6407205428053657	5.167326980535736	0.0228707	6.80257e-06
hnRNPM	2.3206120821258507	7.1133152956848615	0.00477956	7.70344e-08
hnRNPM	2.2015461780472725	6.834963520005434	0.00628715	1.4623e-07
hnRNPM	3.2392406166705086	3.0643209648787737	0.000576447	0.000862341
hnRNPM	0.17069172339770078	0.20379143289957286	0.675007	0.625473
hnRNPM	1.6511132218253572	2.273184800255403	0.0223299	0.00533108
hnRNPM	1.354782152627807	0.48709691101953606	0.0441792	0.325764
hnRNPM	1.221140703277562	2.56010861024749	0.0600979	0.00275354
hnRNPM	0.21019726219313886	0.23768612668772557	0.616315	0.578514
hnRNPM	1.2596404690225647	1.5077454185982435	0.0549996	0.0310638
hnRNPM	0.10197837475795983	0.04424973117149815	0.790718	0.90313
hnRNPM	0.4809152723302136	0.29760134745465283	0.330434	0.503963
hnRNPM	0.5905555215235401	0.15738639250713074	0.256711	0.696007
hnRNPM	0.4802166188249215	0.3393251603179989	0.330966	0.457799
hnRNPM	1.133348833218434	1.2099281642486015	0.0735616	0.0616697
hnRNPM	0.3878839870566193	3.7614370677357742	0.40937	0.000173206
hnRNPM	0.9312539999169687	2.392750913358168	0.117151	0.00404808
hnRNPM	1.2100563524210817	5.109324180433508	0.0616515	7.77456e-06
hnRNPM	1.7254934691148966	2.207111257820926	0.0188151	0.0062071
hnRNPM	2.6296220123556298	8.0	0.00234627	1.20387e-09
hnRNPM	1.623532542750406	3.9405880625613436	0.023794	0.00011466
hnRNPM	1.623532542750406	3.8349308518824192	0.023794	0.000146241
hnRNPM	1.6470480150665108	8.0	0.0225399	7.44938e-09
hnRNPM	2.206690957352584	8.0	0.00621311	4.93884e-10
hnRNPM	2.304048384032407	8.0	0.00496537	9.25677e-09
hnRNPM	1.623532542750406	3.3391496941207777	0.023794	0.000457984
hnRNPM	2.1202505890733967	8.0	0.0075814	1.09721e-10
hnRNPM	1.6415321361230795	8.0	0.022828	4.11434e-09
hnRNPM	1.133348833218434	4.838685913530033	0.0735616	1.44982e-05
hnRNPM	2.1029923573413414	7.722720929119298	0.00788874	1.89356e-08
hnRNPM	1.7399739528165805	5.692148969852036	0.0181981	2.03166e-06
hnRNPM	1.4995371032043086	4.800483421230806	0.0316565	1.58313e-05
hnRNPM	1.143406432455631	4.037965157236606	0.0718776	9.16294e-05
hnRNPM	2.206690957352584	1.8834520254200946	0.00621311	0.0130782
hnRNPM	0.9764635922704639	3.209392578130788	0.105569	0.000617458
hnRNPM	1.516905039781163	2.8746195934178767	0.0304155	0.00133469
hnRNPM	0.1583114915459886	0.5498648704361682	0.694526	0.281926
hnRNPM	1.3005577401281214	1.63255648334213	0.0500544	0.0233047
hnRNPM	0.35744249727205174	0.8149283731617586	0.439094	0.153134
hnRNPM	1.2596404690225647	2.2452359193355127	0.0549996	0.00568544
hnRNPM	1.7918489869050778	8.0	0.0161492	1e-12
hnRNPM	1.412514657378703	8.0	0.0386799	1e-12
hnRNPM	1.1523779920160753	8.0	0.070408	1e-12
hnRNPM	0.6995740936052375	2.6267237840833895	0.199722	0.00236198
hnRNPM	0.9072933876744831	2.6073645908047602	0.123796	0.00246965
hnRNPM	1.3418101497520132	2.1876509244662534	0.0455187	0.00649156
hnRNPM	0.5606894162698052	3.4022313411729352	0.274986	0.000396067
hnRNPM	0.12763100420860837	0.8838573461462063	0.745365	0.13066
hnRNPM	0.7717177279535186	2.4335412944813046	0.169154	0.00368518
hnRNPM	1.5317575628942284	2.872092175613016	0.0293929	0.00134248
hnRNPM	0.5893020431420304	1.243052163486323	0.257453	0.057141
hnRNPM	0.6689535107693003	2.471972070912216	0.214312	0.00337309
hnRNPM	0.23075564156746894	0.6698724682592134	0.58782	0.213859
hnRNPM	0.11460994105808044	0.26373659550814754	0.768051	0.544833
hnRNPM	2.0399484975576527	1.0321119284365032	0.00912119	0.0928727
hnRNPM	0.6165490917776794	0.29958013773014974	0.241797	0.501672
hnRNPM	0.0638734749423171	1.0288656912223615	0.86323	0.0935695
hnRNPM	0.26873768264097475	1.5167023292385076	0.538595	0.0304297
hnRNPM	0.4843870761545258	1.9160962372536594	0.327803	0.0121312
hnRNPM	-0.0	2.6082606044308543	1.0	0.00246456
hnRNPM	0.04917334475207611	3.1370068528727355	0.892949	0.000729446
hnRNPM	0.04354629717326751	6.197214648082251	0.904594	6.35017e-07
hnRNPM	0.3215535540951222	5.114092297422781	0.476921	7.68967e-06
hnRNPM	0.32488093005722307	1.2174829453377467	0.473281	0.0606062
hnRNPM	0.7187870402357548	0.5903982159443124	0.191079	0.256804
hnRNPM	0.020325998523005036	0.6858208742663444	0.954276	0.206148
hnRNPM	1.0633184029759073	2.2187014130738967	0.0864334	0.00604364
hnRNPM	1.1789852467400201	6.983401172475237	0.0662239	1.03896e-07
hnRNPM	1.1176508089726034	5.5409529740358225	0.0762692	2.87771e-06
hnRNPM	0.7178652408722551	2.2965555707981062	0.191485	0.00505178
hnRNPM	0.3687450074614027	0.2558384988917494	0.427814	0.554832
hnRNPM	0.36236819737737547	0.13504239481954586	0.434142	0.732753
hnRNPM	0.3277607883562844	0.4701412094040856	0.470153	0.338734
hnRNPM	0.022110480200242213	0.05854074546628917	0.950363	0.873895
hnRNPM	0.0497812333581366	1.1359394661055109	0.8917	0.0731241
hnRNPM	0.2400399545625571	0.573386276744274	0.575387	0.267063
hnRNPM	0.5711204141483808	0.8058826709076388	0.26846	0.156357
hnRNPM	0.7697043860829532	2.7718307104601494	0.16994	0.0016911
hnRNPM	0.3096063166278895	2.9960055450797336	0.490223	0.00100924
hnRNPM	2.1973979746524663	8.0	0.00634749	1e-12
hnRNPM	2.2840843592981988	8.0	0.00519895	1.09885e-11
hnRNPM	2.9983874220661026	8.0	0.00100372	1e-12
hnRNPM	3.233419862751477	8.0	0.000584225	1e-12
hnRNPM	3.4444255524047955	8.0	0.000359397	1e-12
hnRNPM	2.438096390196197	8.0	0.00364673	1e-12
hnRNPM	4.7142672084728945	8.0	1.93078e-05	1e-12
hnRNPM	4.746175140482164	8.0	1.79401e-05	1e-12
hnRNPM	4.0606574962701965	8.0	8.69646e-05	1e-12
hnRNPM	4.376116276058737	8.0	4.20614e-05	1e-12
hnRNPM	4.237484983811174	8.0	5.78782e-05	1e-12
hnRNPM	3.8607444792160517	8.0	0.000137802	1e-12
hnRNPM	4.658120526855746	8.0	2.19725e-05	1e-12
hnRNPM	3.5788882232833257	8.0	0.000263701	1e-12
hnRNPM	1.8461790403370955	8.0	0.0142502	1e-12
hnRNPM	2.428647598895923	8.0	0.00372694	1e-12
hnRNPM	3.4831989746715815	8.0	0.000328701	1e-12
hnRNPM	2.2096346009624104	8.0	0.00617114	1e-12
hnRNPM	0.787964292005665	8.0	0.162943	5.20085e-10
hnRNPM	3.2977392507331684	8.0	0.000503803	1e-12
hnRNPM	1.457035222958339	4.62601462972784	0.0349112	2.36584e-05
hnRNPM	1.6663149866468607	4.661868352628509	0.0215618	2.17837e-05
hnRNPM	1.7254934691148966	2.210344561772727	0.0188151	0.00616106
hnRNPM	2.652613383697527	5.298416473868913	0.00222529	5.03018e-06
hnRNPM	2.72598077748067	7.164551686562578	0.0018794	6.84618e-08
hnRNPM	0.8949976404704738	1.7000266242407969	0.127351	0.0199514
hnRNPM	0.7478365644465061	4.7183599539360275	0.178716	1.91267e-05
hnRNPM	0.9162860176305977	2.494010744768352	0.121259	0.00320619
hnRNPM	2.5855782220574395	5.888176492953823	0.0025967	1.29367e-06
hnRNPM	3.721662606819083	8.0	0.000189818	3.77686e-10
hnRNPM	3.8539681401769035	8.0	0.000139969	1.5766e-09
hnRNPM	3.895714377042938	5.075481917636036	0.000127141	8.40462e-06
hnRNPM	4.955405368320083	6.984062129171976	1.10814e-05	1.03738e-07
hnRNPM	3.6093774855432255	8.0	0.000245823	2.28302e-11
hnRNPM	3.5302339306432637	4.34671317997044	0.000294962	4.50077e-05
hnRNPM	1.1755220550166798	4.423309741636359	0.0667541	3.77303e-05
hnRNPM	0.9094880066809178	1.602875492955936	0.123172	0.0249531
hnRNPM	0.8323312357544671	2.210344561772727	0.147119	0.00616106
hnRNPM	3.5464446976931385	2.990833911171598	0.000284155	0.00102133
hnRNPM	2.0143979573326356	5.214837507394549	0.00967391	6.09765e-06
hnRNPM	2.152015449999776	3.2798903330855427	0.00704668	0.00052494
hnRNPM	1.4633178516205347	4.834393665348784	0.0344098	1.46422e-05
hnRNPM	1.0572198377212592	4.57199324448554	0.0876557	2.67921e-05
hnRNPM	1.3630840381343958	4.0598402611472775	0.0433427	8.71284e-05
hnRNPM	1.4869476231229917	2.294951782491917	0.0325876	0.00507047
hnRNPM	1.494272251643969	6.5528636839247625	0.0320426	2.79986e-07
hnRNPM	1.5070944049415707	3.5201843613102697	0.0311104	0.000301867
hnRNPM	2.026689688647675	4.591531072573025	0.00940395	2.56135e-05
hnRNPM	1.365006115955216	2.7093867150250137	0.0431513	0.0019526
hnRNPM	1.8629942235709014	2.053125927494887	0.013709	0.00884859
hnRNPM	0.5799897617047675	0.9831253742209588	0.263033	0.103962
hnRNPM	1.8641171288628975	1.6739264337987765	0.0136736	0.0211872
hnRNPM	1.258970588289127	3.126668933383408	0.0550845	0.000747018
hnRNPM	2.4904077287691626	3.7008676681970583	0.0032329	0.000199128
hnRNPM	2.391367010509963	1.7111987529202055	0.004061	0.0194447
hnRNPM	0.429910270325228	3.371877859783605	0.371612	0.000424739
hnRNPM	1.5135298484209867	2.838482266861317	0.0306528	0.0014505
hnRNPM	0.0497812333581366	0.41095677525107155	0.8917	0.388189
hnRNPM	0.04509930959095291	0.1620563178607303	0.901365	0.688563
hnRNPM	1.2157972320511359	8.0	0.0608419	2.91497e-11
hnRNPM	1.110402517610568	4.71852346928169	0.0775528	1.91195e-05
hnRNPM	1.4990599453711853	4.968135261316156	0.0316913	1.07613e-05
hnRNPM	1.2086027216015276	6.796162400541797	0.0618582	1.59896e-07
hnRNPM	0.3277607883562844	0.10389726068829948	0.470153	0.787232
hnRNPM	0.014569483898230927	0.09036321660855626	0.967009	0.812151
hnRNPM	2.1459843948205126	1.1503496791047867	0.00714522	0.0707376
hnRNPM	2.3506865644139974	1.77203620853314	0.00445978	0.016903
hnRNPM	0.824554872484287	3.5929287723038326	0.149777	0.000255312
hnRNPM	0.2400399545625571	1.464319871329285	0.575387	0.0343305
hnRNPM	1.257285863631489	1.573942789240471	0.0552986	0.0266721
hnRNPM	0.8895348726521093	1.8926984310203825	0.128963	0.0128027
hnRNPM	0.523214729610368	0.5703316809496889	0.299768	0.268948
hnRNPM	0.5557490412547972	0.621818391578306	0.278132	0.238881
hnRNPM	2.2393287732776535	2.95228521848575	0.0057633	0.00111613
hnRNPM	0.6253561171240192	1.2990048323838854	0.236943	0.0502337
hnRNPM	0.7014853249682214	1.1587963778596546	0.198845	0.0693751
hnRNPM	1.5971765485665992	2.002068686479194	0.0252827	0.00995248
hnRNPM	0.5711204141483808	1.5830251647107059	0.26846	0.0261201
hnRNPM	0.2362404219217885	0.7585406858732386	0.580443	0.174365
hnRNPM	0.3277607883562844	2.2532016096384466	0.470153	0.00558211
hnRNPM	0.6058005634025605	1.2476388190467917	0.247856	0.0565407
hnRNPM	1.5683757372936222	1.5465379383798723	0.0270162	0.0284094
hnRNPM	1.3706862417094472	1.3221248893750441	0.0425906	0.0476294
hnRNPM	0.8597560078137702	2.6342200876462307	0.138116	0.00232156
hnRNPM	1.8467127047034093	2.242270026952226	0.0142327	0.0057244
hnRNPM	0.3451864467078778	0.4345630671555857	0.451662	0.367652
hnRNPM	0.2673513680335502	0.23170458646577555	0.540317	0.586537
hnRNPM	0.5659775009939749	0.8927594950948653	0.271658	0.128009
hnRNPM	2.109368312843998	0.8733264691734833	0.00777377	0.133867
hnRNPM	0.4873209391286543	1.099619760764612	0.325596	0.0795024
hnRNPM	0.18133739146414912	0.031649694961332075	0.658662	0.929716
hnRNPM	0.6750347368748504	1.8695536512324238	0.211332	0.0135035
hnRNPM	1.1178495831342852	1.4261865131675155	0.0762343	0.0374812
hnRNPM	4.2326281539661	6.128219306580997	5.85291e-05	7.44356e-07
hnRNPM	3.7041207600013566	8.0	0.000197642	1.6565e-11
hnRNPM	3.215416225640259	0.8729081658430742	0.000608953	0.133996
hnRNPM	3.1913974605714523	2.3331639029566573	0.00064358	0.0046434
hnRNPM	3.5031464292793104	1.77565343660172	0.000313945	0.0167628
hnRNPM	0.02686290619047551	1.9720961540153212	0.94002	0.0106636
hnRNPM	1.118263940885766	0.34319771903551644	0.0761616	0.453735
hnRNPM	0.3817395172050254	0.07714017537444454	0.415203	0.837259
hnRNPM	0.03506846428079929	1.1845530909742847	0.922426	0.0653803
hnRNPM	0.052091558707402945	0.06294372842881266	0.886969	0.86508
hnRNPM	1.4990599453711853	0.9339873269526292	0.0316913	0.116416
hnRNPM	0.7099230748262949	0.46488064584107036	0.195019	0.342862
hnRNPM	1.9034897218215239	2.5274058931004872	0.0124885	0.00296889
hnRNPM	2.1507409423382353	0.9873061583048278	0.00706739	0.102966
hnRNPM	2.0896883570477054	1.2686506058911755	0.00813414	0.0538703
hnRNPM	0.5974927302913298	0.5569467765625512	0.252643	0.277366
hnRNPM	0.6726390218797401	1.3524732669960775	0.212501	0.0444147
hnRNPM	1.470063007693258	0.7884736658404039	0.0338795	0.162752
hnRNPM	1.9317065059515197	3.243741306246928	0.0117029	0.000570504
hnRNPM	4.388560297107748	3.3223939596638306	4.08733e-05	0.000475999
hnRNPM	2.4652379949699728	0.9151485773483565	0.0034258	0.121577
hnRNPM	2.6800158253354924	0.5763495193618285	0.00208922	0.265247
hnRNPM	1.6945647897120375	1.1731706992341737	0.0202039	0.0671165
hnRNPM	0.6184102538364965	0.10549618985578649	0.240763	0.784339
hnRNPM	1.4905273041666036	1.3190954713393743	0.0323201	0.0479628
hnRNPM	3.136856844086039	3.0027700596969478	0.000729698	0.000993642
hnRNPM	1.2537644764230698	1.8804208202968273	0.0557488	0.0131698
hnRNPM	1.841522917535368	2.172159204777513	0.0144038	0.0067273
hnRNPM	2.8725129314991085	2.0374190151111646	0.00134118	0.00917447
hnRNPM	1.5070944049415707	0.8499592775832785	0.0311104	0.141267
hnRNPM	2.853323238812365	4.898930321257019	0.00140177	1.26203e-05
hnRNPM	3.3332518295061386	1.9827579154523542	0.000464246	0.010405
hnRNPM	2.1393769502007047	0.809049522980196	0.00725476	0.155221
hnRNPM	3.0963317008258997	1.7345901463817828	0.000801066	0.0184251
hnRNPM	2.3439909669348835	7.915967377108079	0.00452907	1.21348e-08
hnRNPM	2.6899655308640105	8.0	0.0020419	1e-12
hnRNPM	1.7389394524693313	2.557092418636749	0.0182415	0.00277273
hnRNPM	2.946986897769739	1.7531519577076484	0.00112983	0.0176542
hnRNPM	2.1363334098991613	2.6794279400415695	0.00730578	0.00209205
hnRNPM	2.1258325652341057	0.5569467765625512	0.00748458	0.277366
hnRNPM	1.899788035785217	0.7759696320884967	0.0125954	0.167506
hnRNPM	2.022154809277386	2.2692492077884974	0.00950266	0.00537961
hnRNPM	1.6086114155789186	3.9157240788798267	0.0246257	0.000121416
hnRNPM	1.448835559113096	0.8762071397074426	0.0355766	0.132982
hnRNPM	0.7008763922106359	1.1107571413775266	0.199124	0.0774895
hnRNPM	1.1174185464455488	2.2692492077884974	0.07631	0.00537961
hnRNPM	0.4025099460175747	0.3980366499460015	0.395813	0.399911
hnRNPM	0.47199009666583613	1.464319871329285	0.337295	0.0343305
hnRNPM	2.849298809595026	1.1503496791047867	0.00141482	0.0707376
hnRNPM	2.6419432628831405	1.0843432524418024	0.00228064	0.0823487
hnRNPM	1.804136309769251	1.4817743694096785	0.0156987	0.0329781
hnRNPM	1.9177174100875625	1.8105939144707714	0.012086	0.015467
hnRNPM	1.934084331811408	3.738627678994507	0.011639	0.000182546
hnRNPM	2.9716321163029384	1.4982795245573746	0.0010675	0.0317483
hnRNPM	1.3404717021017896	1.1984673243579544	0.0456592	0.0633188
hnRNPM	0.8208562696369568	0.6917579589640888	0.151058	0.203349
hnRNPM	0.3066662039434262	0.3253445780915208	0.493553	0.472776
hnRNPM	0.6789631809764651	1.7632411134316461	0.209429	0.0172488
hnRNPM	0.501273274459171	1.2796645328521854	0.315302	0.0525213
hnRNPM	0.03506846428079929	0.4834963565405339	0.922426	0.328476
hnRNPM	0.20445851682627175	0.23768612668772557	0.624513	0.578514
hnRNPM	0.00505012734255451	0.05890716257229519	0.988439	0.873158
hnRNPM	0.7501512997459411	3.514900656040217	0.177766	0.000305562
hnRNPM	1.755154090967564	1.8914620359563799	0.017573	0.0128392
hnRNPM	0.660218739414563	1.7000266242407969	0.218666	0.0199514
hnRNPM	0.39954442954643316	0.7440789504072025	0.398525	0.180269
hnRNPM	0.1433260794349653	0.5865292346961068	0.718909	0.259102
hnRNPM	0.31077996273616443	0.7540483245001833	0.4889	0.176178
hnRNPM	0.4809152723302136	1.7781165082147596	0.330434	0.016668
hnRNPM	2.0712396572590253	1.9150199980361915	0.00848712	0.0121613
hnRNPM	1.2180142591356589	8.0	0.0605321	1.00509e-10
hnRNPM	1.9534814241948726	2.064393492599867	0.0111306	0.00862197
hnRNPM	0.7103842950278862	0.9339873269526292	0.194812	0.116416
hnRNPM	0.4025099460175747	0.09211429189707449	0.395813	0.808883
hnRNPM	0.8284110215756427	1.0545604672848334	0.148453	0.0881941
hnRNPM	0.6557040285280327	1.1495792399373177	0.220951	0.0708632
hnRNPM	0.21019726219313886	0.5685912002298807	0.616315	0.270028
hnRNPM	0.15074647291631962	0.3733753295521261	0.70673	0.423277
hnRNPM	0.663202168446897	0.8250858250487466	0.217169	0.149594
hnRNPM	1.0130523449447997	0.1411651540799589	0.0970393	0.722495
hnRNPM	0.326838039228404	0.8044075051496532	0.471153	0.156889
hnRNPM	0.7868276909531807	0.9651189801485541	0.16337	0.108363
hnRNPM	0.335167239992311	0.39943328879185713	0.462203	0.398627
hnRNPM	0.5212041536060276	0.636015927140439	0.301159	0.231198
hnRNPM	0.7186643235121626	0.15409616110121746	0.191133	0.7013
hnRNPM	0.7794813576814765	5.608701367590161	0.166157	2.46206e-06
hnRNPM	1.4897379095062027	4.015794588882967	0.0323789	9.64285e-05
hnRNPM	1.0398342394780729	2.990833911171598	0.0912359	0.00102133
hnRNPM	1.7857629991263213	3.2765098484862123	0.0163771	0.000529042
hnRNPM	2.0610701902993536	5.551592070247783	0.0086882	2.80807e-06
hnRNPM	3.377872015250177	2.0323242813699576	0.000418917	0.00928273
hnRNPM	1.9338493189226584	3.34937877114037	0.0116453	0.000447323
hnRNPM	2.137569847745489	3.372039444413503	0.00728501	0.000424581
hnRNPM	3.3644207591110638	6.368797798360369	0.000432095	4.27762e-07
hnRNPM	1.6370258294780506	1.2487262862298476	0.0230661	0.0563993
hnRNPM	0.8995157259819779	2.6894213820278234	0.126033	0.00204446
hnRNPM	1.5280573353114664	1.332381766471577	0.0296444	0.0465177
hnRNPM	2.684344474768469	1.906049777980276	0.0020685	0.0124151
hnRNPM	1.8016976400783231	2.472847182911936	0.0157871	0.0033663
hnRNPM	1.9928968894963621	3.0366972482692396	0.0101649	0.000918973
hnRNPM	2.7824555219863285	6.249337353865944	0.00165023	5.632e-07
hnRNPM	3.396010604646654	3.0667375101226466	0.000401781	0.000857556
hnRNPM	1.8496642468231603	5.4181185786418125	0.0141363	3.8184e-06
hnRNPM	1.7261587466590669	1.8043161653434918	0.0187863	0.0156922
hnRNPM	0.5200290100609504	0.06652587278954472	0.301975	0.857974
hnRNPM	0.09545485273033642	0.12377984933747015	0.802685	0.752004
hnRNPM	0.07906938619601697	0.08925183348409767	0.833548	0.814232
hnRNPM	0.4802166188249215	0.3067691685248364	0.330966	0.493436
hnRNPM	0.12023512261309206	0.7881669032282996	0.758167	0.162867
hnRNPM	0.2772172255137402	0.27294047509195996	0.528181	0.533408
hnRNPM	0.39760790040860206	0.34534320724408085	0.400306	0.451499
hnRNPM	0.09781863831977822	2.5525411688175206	0.798328	0.00280194
hnRNPM	0.393476759868678	0.6626166220754969	0.404132	0.217462
hnRNPM	0.46689170699400445	0.8699558577123957	0.341278	0.13491
hnRNPM	1.1884672192566799	2.2832573150657756	0.0647937	0.00520886
hnRNPM	1.0023633348787526	2.3531905989374504	0.0994573	0.00443414
hnRNPM	0.18133739146414912	3.1743668464770978	0.658662	0.000669319
hnRNPM	0.08514508963018971	3.514900656040217	0.821968	0.000305562
hnRNPM	0.6139060891854906	2.776029268512973	0.243273	0.00167483
hnRNPM	-0.0	0.09723368297911454	1.0	0.799404
hnRNPM	0.08775349183504437	1.7327766288372954	0.817046	0.0185022
hnRNPM	0.16712911322634277	1.1240484774252915	0.680567	0.0751539
hnRNPM	0.323655795085313	3.0444161465075297	0.474618	0.000902784
hnRNPM	0.3451864467078778	2.4493412359088493	0.451662	0.00355352
hnRNPM	0.19953725085335325	0.0578142948325949	0.63163	0.875358
hnRNPM	0.7806434203265625	1.1097539639011031	0.165713	0.0776687
hnRNPM	0.3425798369970255	1.7820740900034826	0.454381	0.0165168
hnRNPM	0.6789631809764651	2.39250423007882	0.209429	0.00405038
hnRNPM	0.19241356316614655	0.0749618789477284	0.642076	0.841469
hnRNPM	1.050219304105177	2.4045677145555198	0.0890801	0.00393942
hnRNPM	0.1008933332816991	2.7093778183737056	0.792696	0.00195264
hnRNPM	0.2673513680335502	2.4210503632594236	0.540317	0.00379271
hnRNPM	0.6297145721981602	0.013427997571427975	0.234577	0.969554
hnRNPM	0.8371161132880599	1.017207474176613	0.145507	0.0961153
hnRNPM	0.08042563048576612	2.064393492599867	0.830949	0.00862197
hnRNPM	1.3578343455151454	5.970384930779792	0.0438698	1.07057e-06
hnRNPM	2.253741885421275	2.113945480355012	0.00557517	0.00769227
hnRNPM	0.9312539999169687	2.36760952749106	0.117151	0.00428934
hnRNPM	1.6914014417775487	1.8902257778369187	0.0203516	0.0128758
hnRNPM	1.0574750719928956	2.8110124899326236	0.0876042	0.00154521
hnRNPM	0.45552267091357074	0.1597370355823879	0.35033	0.69225
hnRNPM	0.3425798369970255	1.6987702748086135	0.454381	0.0200092
hnRNPM	0.2784218398595326	0.062377308218700814	0.526718	0.866209
hnRNPM	0.3878839870566193	0.2337165681265323	0.40937	0.583826
hnRNPM	1.3404717021017896	2.975145051694982	0.0456592	0.0010589
hnRNPM	0.18133739146414912	0.5919636579544749	0.658662	0.25588
hnRNPM	0.03322348768232812	0.03985280437063403	0.926353	0.91232
hnRNPM	0.017804775145674853	0.11319128466451736	0.959832	0.770564
hnRNPM	1.8998673479563393	6.9429465996437605	0.0125931	1.14039e-07
hnRNPM	2.0398689897962945	8.0	0.00912286	3.98511e-10
hnRNPM	3.793001519472102	8.0	0.000161064	2.85368e-09
hnRNPM	1.805125052069622	0.8282296804326965	0.015663	0.148515
hnRNPM	2.2925976131986223	5.043777286107042	0.00509803	9.04113e-06
hnRNPM	3.6980871131027975	8.0	0.000200407	1e-12
hnRNPM	2.669042684119764	8.0	0.00214268	1e-12
hnRNPM	3.9201027585911	8.0	0.000120198	1e-12
hnRNPM	1.9308130748480905	8.0	0.011727	1e-12
hnRNPM	3.43837396203411	8.0	0.00036444	1e-12
hnRNPM	2.3689440220410365	8.0	0.00427618	1e-12
hnRNPM	2.7377316846543462	8.0	0.00182923	1.97598e-09
hnRNPM	1.1627329828444943	1.5830251647107059	0.0687491	0.0261201
hnRNPM	1.7771977186603134	2.840489954536961	0.0167033	0.00144381
hnRNPM	0.7710532668999912	3.0667375101226466	0.169413	0.000857556
hnRNPM	0.0621803130076658	0.12857126949086556	0.866602	0.743753
hnRNPM	1.1041290250947942	4.617314910280687	0.0786812	2.41371e-05
hnRNPM	0.8382308350973409	4.160457850211892	0.145134	6.91102e-05
hnRNPM	0.9051935843225081	3.6487410978210844	0.124396	0.000224522
hnRNPM	0.2207629242883596	0.3063935097723508	0.601502	0.493863
hnRNPM	0.3362708134161137	0.23715645071339927	0.46103	0.57922
hnRNPM	0.7394587782640748	1.9498329957212839	0.182197	0.0112245
hnRNPM	0.219119119054108	0.07749304137932773	0.603783	0.836579
hnRNPM	0.16432020675254932	0.22393547301835834	0.684983	0.597124
hnRNPM	1.481759883555038	3.4664694246304197	0.0329792	0.00034161
hnRNPM	1.439723843530284	5.075481917636036	0.0363309	8.40462e-06
hnRNPM	1.7356710333158758	4.099652537954033	0.0183793	7.94964e-05
hnRNPM	2.6231530614024896	3.2651793759614223	0.00238148	0.000543026
hnRNPM	1.833140836402862	4.164806139571487	0.0146845	6.84217e-05
hnRNPM	2.5472279298813545	3.2627954262920644	0.00283643	0.000546015
hnRNPM	2.6953457809529655	7.0336944400305565	0.00201676	9.25349e-08
hnRNPM	3.057251052503227	7.119606047432753	0.000876494	7.59266e-08
hnRNPM	2.8298791597152912	5.739919067186145	0.00147952	1.82004e-06
hnRNPM	2.253741885421275	5.739919067186145	0.00557517	1.82004e-06
hnRNPM	0.29133185187494537	-0.0	0.511291	1.0
hnRNPM	0.4408909115642191	-0.0	0.362334	1.0
hnRNPM	0.0850816911353441	0.8729081658430742	0.822088	0.133996
hnRNPM	0.4033215504959161	0.10389726068829948	0.395074	0.787232
hnRNPM	1.755611535912865	0.7185893470254943	0.0175545	0.191166
hnRNPM	0.08913450589126834	1.242629027380636	0.814452	0.0571967
hnRNPM	0.2125246477851656	1.0243724584100213	0.613021	0.0945426
hnRNPM	1.0398342394780729	0.33488638489881717	0.0912359	0.462502
hnRNPM	1.6866622669080975	1.1587963778596546	0.0205749	0.0693751
hnRNPM	0.393476759868678	1.6422899776252566	0.404132	0.0227882
hnRNPM	1.3887760459710625	0.9831253742209588	0.040853	0.103962
hnRNPM	0.8521784200483636	3.3081487820579603	0.140547	0.000491871
hnRNPM	0.4925219399694956	0.35661345975451214	0.32172	0.439933
hnRNPM	0.10197837475795983	1.337249721331616	0.790718	0.0459992
hnRNPM	2.72598077748067	2.5785655468426683	0.0018794	0.00263897
hnRNPM	1.9405388256153235	0.9043321066246061	0.0114673	0.124643
hnRNPM	2.0117644319739383	1.4863070677274037	0.00973275	0.0326357
hnRNPM	2.4500959596617724	0.8056494166198439	0.00354735	0.156441
hnRNPM	0.4809152723302136	3.4725724733757564	0.330434	0.000336843
hnRNPM	0.5799897617047675	2.2528166646826144	0.263033	0.00558706
hnRNPM	0.0035369260159221465	0.04424973117149815	0.991889	0.90313
hnRNPM	0.04031241939431122	0.36738683520748966	0.911355	0.429154
hnRNPM	0.023581694927407783	0.7100856714570144	0.947149	0.194946
hnRNPM	0.014781066761251418	0.23201271809844345	0.966538	0.586121
hnRNPM	0.04477998124214112	0.5799947150409487	0.902028	0.26303
hnRNPM	0.2125281900476088	0.647786599823496	0.613016	0.225016
hnRNPM	0.15074647291631962	0.45492927334419975	0.70673	0.350809
hnRNPM	0.3066354073158462	1.0679175810377743	0.493588	0.0855229
hnRNPM	0.4269484467314708	4.248666227634516	0.374155	5.64071e-05
hnRNPM	0.34766468126950667	2.5202145749519294	0.449092	0.00301846
hnRNPM	1.0894273507311207	1.464319871329285	0.0813903	0.0343305
hnRNPM	1.9171320856847247	0.6367999491333781	0.0121023	0.230781
hnRNPM	0.5275858569584131	2.20305951529431	0.296766	0.00626528
hnRNPM	0.26745185180643893	3.1185691198640906	0.540192	0.000761081
hnRNPM	0.5799897617047675	2.090833512873791	0.263033	0.00811272
hnRNPM	0.3066662039434262	1.1495792399373177	0.493553	0.0708632
hnRNPM	0.14784401816893264	0.48788952899265287	0.711469	0.32517
hnRNPM	0.04582746586425483	1.711122821064323	0.899855	0.0194481
hnRNPM	0.38322525686821374	5.13369848010302	0.413785	7.35024e-06
hnRNPM	0.8929732869951013	1.1529365781434018	0.127946	0.0703175
hnRNPM	0.33226694746673263	3.4071695163234406	0.4653	0.000391589
hnRNPM	0.2845800047931755	2.6794279400415695	0.519302	0.00209205
hnRNPM	0.1652888040664177	1.1906227947234083	0.683457	0.0644729
hnRNPM	0.45375848594817714	2.0648556375283875	0.351756	0.0086128
hnRNPM	1.458218631526834	4.777275727225211	0.0348162	1.67003e-05
hnRNPM	1.0130353385698638	2.690640286372142	0.0970431	0.00203873
hnRNPM	0.3075144089583478	2.5274058931004872	0.49259	0.00296889
hnRNPM	0.824554872484287	1.0175134826479808	0.149777	0.0960476
hnRNPM	0.4809152723302136	2.0458694564589015	0.330434	0.00899768
hnRNPM	0.22845440740859901	1.0821973603404094	0.590943	0.0827566
hnRNPM	0.011260496194329776	0.33488638489881717	0.974405	0.462502
hnRNPM	0.4800054055574059	2.5905995096206005	0.331127	0.00256685
hnRNPM	0.9133199062653756	2.9780379310675715	0.12209	0.00105187
hnRNPM	0.5177139683689393	4.705450009377297	0.303589	1.97038e-05
hnRNPM	2.0143979573326356	4.13277595026265	0.00967391	7.36587e-05
hnRNPM	2.1507409423382353	3.3826420901321845	0.00706739	0.000414341
hnRNPM	1.3427978126456035	2.1049721450371006	0.0454153	0.00785286
hnRNPM	0.509723997348118	2.3508238922733824	0.309226	0.00445837
hnRNPM	0.1544443307113164	2.0458694564589015	0.700738	0.00899768
hnRNPM	0.10197837475795983	1.1188419659598343	0.790718	0.0760603
hnRNPM	0.019505766609958508	0.7224435000986089	0.95608	0.189477
hnRNPM	0.017847761853435316	3.5702444910543396	0.959737	0.000269002
hnRNPM	0.06207558603589666	0.7759696320884967	0.866811	0.167506
hnRNPM	0.16171396869574936	0.016689514205884434	0.689106	0.9623
hnRNPM	0.09781863831977822	0.008276100558359473	0.798328	0.981124
hnRNPM	0.036731748473764855	0.005364393491764543	0.9189	0.987724
hnRNPM	0.02106298117719926	1.1157899405849203	0.952658	0.0765967
hnRNPM	0.07874074747857969	0.09420519862597349	0.834179	0.804998
hnRNPM	0.006203256348361018	0.029509932495622126	0.985818	0.934308
hnRNPM	0.11877459471088629	0.17444082284368764	0.760721	0.669205
hnRNPM	0.10987923443469079	0.2644194624052198	0.776463	0.543977
hnRNPM	0.30166104950774697	0.7709481750861237	0.499274	0.169454
hnRNPM	0.2845800047931755	0.5865292346961068	0.519302	0.259102
hnRNPM	0.1544443307113164	0.23768612668772557	0.700738	0.578514
hnRNPM	0.1544443307113164	2.067800292593259	0.700738	0.0085546
hnRNPM	0.060625036986292354	2.9466833363950817	0.869711	0.00113062
hnRNPM	0.5905555215235401	3.2261718822952123	0.256711	0.000594057
hnRNPM	0.4269484467314708	1.5755218241665028	0.374155	0.0265753
hnRNPM	1.1232811617765432	3.130405737053417	0.0752868	0.000740618
hnRNPM	0.31891350759917636	7.894469378323507	0.479829	1.27506e-08
hnRNPM	0.4025099460175747	3.4022313411729352	0.395813	0.000396067
hnRNPM	0.3096063166278895	4.292460481065169	0.490223	5.09964e-05
hnRNPM	0.45375848594817714	0.5703316809496889	0.351756	0.268948
hnRNPM	0.03416684331918307	0.9975617792360637	0.924343	0.100563
hnRNPM	1.2180142591356589	0.8472653568836309	0.0605321	0.142146
hnRNPM	0.03322348768232812	0.0676541071944427	0.926353	0.855748
hnRNPM	0.25027836723279584	0.005682407315913517	0.561981	0.987001
hnRNPM	0.04469428901149971	0.03985280437063403	0.902206	0.91232
hnRNPM	0.03322348768232812	0.03997849528525115	0.926353	0.912056
hnRNPM	0.052091558707402945	2.212220829202688	0.886969	0.0061345
hnRNPM	0.014781066761251418	0.926633625750058	0.966538	0.118404
hnRNPM	0.011793883472966012	0.534092445261755	0.973209	0.292353
hnRNPM	0.009331774737376388	0.6938495762526662	0.978742	0.202372
hnRNPM	0.09612627619953511	0.13260205196703237	0.801445	0.736882
hnRNPM	0.1653479038122942	6.534923642510017	0.683364	2.91794e-07
hnRNPM	0.20127272111361763	2.681323239915054	0.629111	0.00208294
hnRNPM	0.26924355674391487	1.1711178582684931	0.537968	0.0674345
hnRNPM	0.3931791878811258	4.2615516294538835	0.404409	5.47581e-05
hnRNPM	0.20292367394851996	3.9313726444169674	0.626724	0.000117119
hnRNPM	0.07868868809411532	1.2025690234220419	0.834279	0.0627236
hnRNPM	0.032136713184166436	1.843638659549913	0.928674	0.0143338
hnRNPM	0.13458211962843397	5.4079365515968805	0.73353	3.90898e-06
hnRNPM	0.027647638197686543	2.80476197476081	0.938323	0.00156761
hnRNPM	0.07420230668785364	1.2322587877997844	0.842942	0.0585789
hnRNPM	-0.0	-0.0	1.0	1.0
hnRNPM	2.152015449999776	0.35434590679356043	0.00704668	0.442236
hnRNPM	0.000970863951560303	1.3028854000280815e-06	0.997767	0.999997
hnRNPM	0.007710762053803655	0.0005884331877246564	0.982402	0.998646
hnRNPM	0.6747635570459313	1.5441475275133951	0.211464	0.0285662
hnRNPM	2.403973909549289	3.963522814867384	0.00394481	0.000108762
hnRNPM	1.9462149618653424	4.668232689886974	0.0113184	2.14668e-05
hnRNPM	1.3706862417094472	1.7762341690597652	0.0425906	0.0167404
hnRNPM	1.2477648072757426	5.099238088679248	0.0565243	7.95723e-06
hnRNPM	2.6787952431455517	1.8695536512324238	0.0020951	0.0135035
hnRNPM	0.4800054055574059	0.9719862055291678	0.331127	0.106663
hnRNPM	1.1627329828444943	1.529818919432885	0.0687491	0.0295244
hnRNPM	1.3706862417094472	3.0183023237695843	0.0425906	0.000958733
hnRNPM	1.5135298484209867	3.6164054265863768	0.0306528	0.000241877
hnRNPM	1.2481714454003991	3.6446864338624705	0.0564714	0.000226628
hnRNPM	0.02435132818917244	2.4326912577049167	0.945472	0.0036924
hnRNPM	0.4925219399694956	2.067800292593259	0.32172	0.0085546
hnRNPM	0.38892171048186347	1.5839089480574473	0.408393	0.026067
hnRNPM	1.4438193600575229	4.634798519314759	0.0359899	2.31847e-05
hnRNPM	1.1731648755929964	8.0	0.0671174	1e-12
hnRNPM	1.1627329828444943	2.680764817163859	0.0687491	0.00208562
hnRNPM	0.7394587782640748	4.35585005128897	0.182197	4.40707e-05
hnRNPM	0.7864078747812615	3.2798903330855427	0.163528	0.00052494
hnRNPM	1.0572198377212592	2.2115968620832325	0.0876557	0.00614332
hnRNPM	0.7008763922106359	3.404135775866686	0.199124	0.000394334
hnRNPM	3.9970869894592105	6.298466552657869	0.000100673	5.0296e-07
hnRNPM	2.6254771058369943	7.341228537619297	0.00236877	4.55797e-08
hnRNPM	1.9405388256153235	8.0	0.0114673	1.01996e-12
hnRNPM	1.0831924428495023	2.7960754938464443	0.0825672	0.00159928
hnRNPM	1.6317800778675022	2.2543826793256483	0.0233464	0.00556695
hnRNPM	2.4633746509326437	7.708926552475896	0.00344053	1.95467e-08
hnRNPM	2.0221854309729177	4.70992530176621	0.00950199	1.95018e-05
hnRNPM	2.312614638317164	0.9151485773483565	0.00486839	0.121577
hnRNPM	0.7697043860829532	1.5830251647107059	0.16994	0.0261201
hnRNPM	0.17069172339770078	1.1188419659598343	0.675007	0.0760603
hnRNPM	2.1008133516041396	3.9157240788798267	0.00792842	0.000121416
hnRNPM	2.6826701560326853	2.469225466397814	0.00207649	0.00339449
hnRNPM	1.8235932682286788	2.750095112809474	0.0150109	0.00177789
hnRNPM	2.4677362304961847	3.9470560933429755	0.00340615	0.000112965
hnRNPM	2.557932771391866	6.6395088299513425	0.00276737	2.29346e-07
hnRNPM	3.5464446976931385	4.822633788430718	0.000284155	1.50441e-05
hnRNPM	0.022054732526714423	0.00038799823934907384	0.950485	0.999107
hnRNPM	0.023124324750930365	0.8698174566505245	0.948147	0.134953
hnRNPM	0.03330600815869819	0.7792122238341247	0.926177	0.16626
hnRNPM	0.10743739103005089	3.7483544805462015	0.780841	0.000178503
hnRNPM	-0.0	0.7430899181106434	1.0	0.18068
hnRNPM	0.08467352084043217	0.11709426987974518	0.822861	0.76367
hnRNPM	0.007558715181709847	1.0679196122855337	0.982746	0.0855225
hnRNPM	0.10619331325033818	2.2311170759940375	0.783081	0.00587331
hnRNPM	0.15329432705021673	3.576903286761507	0.702596	0.000264909
hnRNPM	0.09432552325569944	1.119224124404043	0.804775	0.0759934
hnRNPM	0.002664300813652683	4.829832196267621	0.993884	1.47968e-05
hnRNPM	0.02904210065405072	4.250400485553415	0.935315	5.61823e-05
hnRNPM	-0.0	3.7166829379320916	1.0	0.000192007
hnRNPM	0.12727165160908235	2.113864752118715	0.745982	0.0076937
hnRNPM	0.13764437265098345	5.162151567908161	0.728376	6.88412e-06
hnRNPM	0.15278281814908437	2.8246012686792077	0.703424	0.00149761
hnRNPM	0.11856113113907228	2.7592735757467346	0.761095	0.00174071
hnRNPM	0.639226771983209	1.8954138862937762	0.229495	0.0127229
hnRNPM	1.1038807108196322	8.0	0.0787262	6.94744e-12
hnRNPM	0.9784634042446984	7.526981883021654	0.105084	2.97179e-08
hnRNPM	0.7186643235121626	3.8014721211290583	0.191133	0.000157953
hnRNPM	0.9764635922704639	4.254495032580442	0.105569	5.56551e-05
hnRNPM	0.3824042236115977	5.748300958253194	0.414568	1.78525e-06
hnRNPM	0.5200290100609504	0.7608482311447634	0.301975	0.173441
hnRNPM	2.4633746509326437	2.7408602415789813	0.00344053	0.0018161
hnRNPM	0.9764306827589705	0.9831253742209588	0.105577	0.103962
hnRNPM	1.9879688651145893	1.0243724584100213	0.0102809	0.0945426
hnRNPM	1.6576168022890445	1.6419127956985964	0.021998	0.022808
hnRNPM	0.6897231303772358	1.40607293557668	0.204304	0.0392579
hnRNPM	0.20445851682627175	2.3106636097880124	0.624513	0.00489031
hnRNPM	1.1178495831342852	2.039225845561551	0.0762343	0.00913638
hnRNPM	0.38238431998644296	0.029970823597378664	0.414587	0.933317
hnRNPM	0.1433260794349653	1.931042744655113	0.718909	0.0117208
hnRNPM	0.12355179033427235	3.126668933383408	0.752399	0.000747018
hnRNPM	0.2125281900476088	4.146623674680985	0.613016	7.13471e-05
hnRNPM	2.2840843592981988	8.0	0.00519895	1e-12
hnRNPM	2.1535336086142034	8.0	0.00702209	1e-12
hnRNPM	2.02890514500567	8.0	0.0093561	1e-12
hnRNPM	1.8654563520978678	8.0	0.0136315	1e-12
hnRNPM	1.0572198377212592	8.0	0.0876557	1e-12
hnRNPM	2.1099066421812416	8.0	0.00776414	1e-12
hnRNPM	2.847042379387277	8.0	0.00142219	1e-12
hnRNPM	2.919012953089113	8.0	0.001205	1e-12
hnRNPM	1.0581895338651948	8.0	0.0874602	1e-12
hnRNPM	2.428647598895923	8.0	0.00372694	1e-12
hnRNPM	2.6334649812376285	8.0	0.0023256	1e-12
hnRNPM	2.8253849529448596	8.0	0.00149491	1e-12
hnRNPM	2.7435035456759773	8.0	0.00180508	1e-12
hnRNPM	2.9333759490165736	8.0	0.0011658	1e-12
hnRNPM	1.9311687441984935	8.0	0.0117174	1e-12
hnRNPM	3.158008321738669	8.0	0.000695011	1e-12
hnRNPM	1.6370258294780506	8.0	0.0230661	1e-12
hnRNPM	2.1915047686822837	8.0	0.00643421	1e-12
hnRNPM	1.8496642468231603	8.0	0.0141363	1e-12
hnRNPM	0.7320378710655822	8.0	0.185337	1e-12
hnRNPM	1.3102206880585467	8.0	0.048953	1e-12
hnRNPM	2.3971709031214745	8.0	0.00400709	5.50315e-12
hnRNPM	2.290886141654975	8.0	0.00511816	7.4625e-10
hnRNPM	1.3590487456424807	7.783533231917249	0.0437473	1.64614e-08
hnRNPM	2.2381352816271978	8.0	0.00577916	1e-12
hnRNPM	1.4782801944880124	8.0	0.0332445	1e-12
hnRNPM	2.1098093245471787	7.8135663748047515	0.00776588	1.53615e-08
hnRNPM	1.9368318319871856	7.487626497018914	0.0115656	3.25367e-08
hnRNPM	1.9468946541518368	4.651422571257384	0.0113007	2.2314e-05
hnRNPM	1.7804390489149742	3.291319110947231	0.0165791	0.000511306
hnRNPM	0.4800054055574059	0.8111249279063142	0.331127	0.154481
hnRNPM	1.2834466200865917	8.0	0.0520659	1.67217e-09
hnRNPM	2.2755782974947265	8.0	0.00530178	1e-12
hnRNPM	1.2806206449132178	8.0	0.0524058	1e-12
hnRNPM	3.6135135194804398	8.0	0.000243493	1e-12
hnRNPM	2.7115361401918245	8.0	0.00194296	1e-12
hnRNPM	2.2015461780472725	8.0	0.00628715	5.85496e-09
hnRNPM	2.035469315072461	8.0	0.00921575	6.59783e-10
hnRNPM	2.1289083238204753	8.0	0.00743176	1e-12
hnRNPM	1.7930096087756067	8.0	0.0161061	1e-12
hnRNPM	1.6733467284657317	8.0	0.0212155	1e-12
hnRNPM	1.7369868272109028	8.0	0.0183237	1e-12
hnRNPM	2.4369237327764908	3.5702444910543396	0.00365659	0.000269002
hnRNPM	1.6038460032901865	2.555767779286422	0.0248974	0.0027812
hnRNPM	2.251030171508572	3.4664694246304197	0.00561009	0.00034161
hnRNPM	1.8967711591506757	5.861915293401643	0.0126832	1.37431e-06
hnRNPM	2.652613383697527	5.297367012330116	0.00222529	5.04235e-06
hnRNPM	0.6576306222260541	2.7858850008991607	0.219973	0.00163725
hnRNPM	0.917462355853936	4.305932957624931	0.120931	4.94387e-05
hnRNPM	1.3408799438456434	2.8671865858497236	0.0456163	0.00135773
hnRNPM	0.13135144787449055	0.5829969000182081	0.739007	0.261218
hnRNPM	0.01046564552918342	1.1823130185727908	0.97619	0.0657184
hnRNPM	0.6007296156119021	6.514905858703828e-05	0.250767	0.99985
hnRNPM	0.007416440455389305	0.10043008228591296	0.983068	0.793542
hnRNPM	0.10197837475795983	0.07356236892539687	0.790718	0.844185
hnRNPM	0.3075144089583478	0.1614625801559542	0.49259	0.689505
hnRNPM	0.05698357000207373	0.10201462615494127	0.877034	0.790652
hnRNPM	0.42280702401687725	2.013475480983129	0.37774	0.00969448
hnRNPM	0.3412885697024703	4.05250942160923	0.455734	8.86116e-05
hnRNPM	0.7879509656332908	2.292960668713968	0.162948	0.00509377
hnRNPM	0.05881913459444466	-0.0	0.873335	1.0
hnRNPM	1.0130523449447997	0.2268955084373174	0.0970393	0.593068
hnRNPM	0.8552701591753501	3.082560663692605	0.13955	0.000826874
hnRNPM	1.6801946337651157	3.904373920321878	0.0208836	0.000124631
hnRNPM	1.2481714454003991	3.0167635351608078	0.0564714	0.000962136
hnRNPM	0.9764635922704639	2.512140756720423	0.105569	0.0030751
hnRNPM	1.436068241681881	3.7008676681970583	0.036638	0.000199128
hnRNPM	2.0712396572590253	8.0	0.00848712	3.97655e-10
hnRNPM	3.0625468056284584	6.393020279882425	0.000865871	4.04557e-07
hnRNPM	2.898187649352344	4.394361009604141	0.00126419	4.0331e-05
hnRNPM	2.7172306552150145	4.394393315569906	0.00191765	4.0328e-05
hnRNPM	2.684344474768469	7.511749727413879	0.0020685	3.07787e-08
hnRNPM	2.20616144061906	5.354022934981523	0.00622069	4.42565e-06
hnRNPM	1.190332566760124	6.8488018173460175	0.064516	1.41644e-07
hnRNPM	1.3706862417094472	3.31475103975799	0.0425906	0.00048445
hnRNPM	3.078342651829644	8.0	0.000834944	8.24493e-09
hnRNPM	2.1202505890733967	4.099652537954033	0.0075814	7.94964e-05
hnRNPM	2.4070530809587694	8.0	0.00391694	2.44793e-12
hnRNPM	1.7804390489149742	8.0	0.0165791	1e-12
hnRNPM	1.7039691672750814	8.0	0.0197711	4.80597e-09
hnRNPM	2.0117644319739383	8.0	0.00973275	1e-12
hnRNPM	2.0751761193636336	8.0	0.00841054	1e-12
hnRNPM	0.3362708134161137	0.353138692069295	0.46103	0.443467
hnRNPM	0.5212041536060276	5.4449599928608	0.301159	3.58955e-06
hnRNPM	0.8929732869951013	8.0	0.127946	2.48936e-10
hnRNPM	0.28753634418680196	1.6071254970357873	0.515779	0.0247101
hnRNPM	1.4655258621073468	8.0	0.0342353	2.27548e-10
hnRNPM	1.2991224268400428	3.78494435263969	0.0502201	0.00016408
hnRNPM	1.319191463030495	8.0	0.0479522	5.57387e-09
hnRNPM	0.5707291010185201	1.4064381549304088	0.268702	0.0392249
hnRNPM	0.11460994105808044	1.9627209481487105	0.768051	0.0108963
hnRNPM	0.5707291010185201	1.8670298787686348	0.268702	0.0135822
hnRNPM	0.0757320884663591	0.1125171717515936	0.839978	0.771761
hnRNPM	-0.0	0.99946614604018	1.0	0.100123
hnRNPM	0.2503432866218181	1.358304832364199	0.561897	0.0438223
hnRNPM	0.36420371385676503	0.9582481833906455	0.432311	0.110091
hnRNPM	0.36131510500544406	3.654210800377866	0.435196	0.000221712
hnRNPM	0.02624887305807486	0.7105671361492139	0.94135	0.19473
hnRNPM	0.012456176908459038	1.6286310081056163	0.971726	0.0235163
hnRNPM	0.19310470812267322	0.10248781953921555	0.641055	0.789791
hnRNPM	0.08586372423371368	1.0195243910509695	0.820609	0.0956039
hnRNPM	1.5683757372936222	1.77565343660172	0.0270162	0.0167628
hnRNPM	1.4710280527550754	2.240267204818818	0.0338043	0.00575086
hnRNPM	0.361439863983117	6.995420706097788	0.435071	1.0106e-07
hnRNPM	0.19212957178396	4.731635015668767	0.642496	1.85509e-05
hnRNPM	2.101520000780237	8.0	0.00791553	1e-12
hnRNPM	1.8237582116141688	5.786856933777067	0.0150052	1.63359e-06
hnRNPM	-0.0	0.17429093646441876	1.0	0.669436
hnRNPM	0.03236217904436198	0.2039740842195702	0.928192	0.62521
hnRNPM	0.06816749582086673	0.13937096390358727	0.854737	0.725486
hnRNPM	0.08435960167664618	1.4453667048001513	0.823456	0.0358619
hnRNPM	1.0591758328114407	8.0	0.0872618	1e-12
hnRNPM	1.9311687441984935	8.0	0.0117174	2.71497e-11
hnRNPM	1.7930096087756067	8.0	0.0161061	8.0879e-11
hnRNPM	2.152015449999776	4.503950897782502	0.00704668	3.13364e-05
hnRNPM	0.017563675961789604	0.019164762587642565	0.960365	0.956831
hnRNPM	0.2458910509796405	0.11625114704341757	0.567687	0.765154
hnRNPM	0.037321984521359576	0.19053321412568697	0.917652	0.644862
hnRNPM	0.007416440455389305	4.828852992039002	0.983068	1.48302e-05
hnRNPM	0.060625036986292354	1.5030634364646167	0.869711	0.0314005
hnRNPM	0.06890436191503287	2.691777180778978	0.853288	0.0020334
hnRNPM	0.49885717495949855	3.0167635351608078	0.317061	0.000962136
hnRNPM	0.05714403973281841	0.1405806735715748	0.87671	0.723468
hnRNPM	0.07299683772614593	0.2372261869615249	0.845285	0.579127
hnRNPM	-0.0	0.17670382893803557	1.0	0.665727
hnRNPM	0.1560388165278185	0.4572616895534651	0.69817	0.34893
hnRNPM	0.1528315955448138	0.2608502896390527	0.703345	0.548466
hnRNPM	0.18308159611459407	0.14803695354957275	0.656022	0.711153
hnRNPM	0.13442465995900574	0.06770892095275795	0.733796	0.85564
hnRNPM	0.03038562500656781	2.8275021527480435	0.932426	0.00148764
hnRNPM	0.2934204630552632	3.45155161519109	0.508838	0.000353548
hnRNPM	0.11427193349214342	5.812628769873095	0.768649	1.53947e-06
hnRNPM	0.052091558707402945	0.7807666136537578	0.886969	0.165666
hnRNPM	-0.0	3.6653713599010738	1.0	0.000216087
hnRNPM	0.2934204630552632	4.076268062950382	0.508838	8.38942e-05
hnRNPM	0.06816749582086673	0.41691463365231235	0.854737	0.3829
hnRNPM	-0.0	0.8992125944357079	1.0	0.126121
hnRNPM	0.04528966967728345	6.145324812967109	0.90097	7.15608e-07
hnRNPM	0.014869593785686148	0.33121724868255853	0.966341	0.466426
hnRNPM	0.02200767243835402	0.5891468771306666	0.950588	0.257545
hnRNPM	0.04927257348297141	0.5568058791081816	0.892745	0.277456
hnRNPM	0.052490797821302525	0.12647015005629247	0.886154	0.74736
hnRNPM	0.5998973866557169	4.995399219667016	0.251248	1.01065e-05
hnRNPM	0.40259663515715655	2.709967615794382	0.395734	0.00194999
hnRNPM	0.9533799890707625	6.631512288715613	0.111332	2.33608e-07
hnRNPM	0.31012754559374345	6.317189094728953	0.489635	4.81738e-07
hnRNPM	1.4671373792747187	8.0	0.0341085	4.49922e-10
hnRNPM	0.03044478161066438	0.5491368454929351	0.932299	0.282399
hnRNPM	-0.0	0.027530555174479655	1.0	0.938576
hnRNPM	0.01046564552918342	0.9268941250310292	0.97619	0.118333
hnRNPM	0.40948138808366386	0.17299925804870983	0.38951	0.67143
hnRNPM	0.2930467897832939	0.10325558782021296	0.509276	0.788396
hnRNPM	0.16603672268176656	0.44520930083659155	0.682281	0.358749
hnRNPM	0.03178892081241711	0.9278677933819287	0.929418	0.118068
hnRNPM	0.8825596607698422	2.5641842907552497	0.131051	0.00272782
hnRNPM	-0.0	0.05594393552830137	1.0	0.879136
hnRNPM	-0.0	0.10816493796023986	1.0	0.779534
hnRNPM	-0.0	0.027955999840240383	1.0	0.937657
hnRNPM	-0.0	0.019640243923899795	1.0	0.955784
hnRNPM	0.04932852124239219	0.8425220767695246	0.89263	0.143707
hnRNPM	0.12227801940135197	0.013376040541233562	0.754609	0.96967
hnRNPM	0.08435960167664618	3.264344422183832	0.823456	0.000544071
hnRNPM	0.017627443401943013	1.6400734960413836	0.960224	0.0229048
hnRNPM	0.0638734749423171	0.5448322059444836	0.86323	0.285212
hnRNPM	0.09588466078776262	0.11696007884958418	0.801891	0.763906
hnRNPM	-0.0	0.10567175065159574	1.0	0.784022
hnRNPM	0.08913450589126834	0.3164819806932105	0.814452	0.482523
hnRNPM	0.013157978397413131	0.1459351649028052	0.970157	0.714603
hnRNPM	0.48247157829077775	0.11892019823487468	0.329252	0.760466
hnRNPM	0.17473880262772143	0.25360247041637773	0.668746	0.557696
hnRNPM	0.40396840495300135	0.6289968247023776	0.394486	0.234965
hnRNPM	-0.0	0.10894728246035258	1.0	0.778131
hnRNPM	0.009639386626987165	1.1966309813179572	0.978049	0.0635871
hnRNPM	0.08781728159144421	0.4909803770112101	0.816926	0.322864
hnRNPM	0.35467501564976706	2.1797545219732233	0.441901	0.00661067
hnRNPM	0.38322525686821374	1.3836873114184352	0.413785	0.0413345
hnRNPM	0.08435960167664618	0.018295981984797427	0.823456	0.958747
hnRNPM	1.7438669972193233	2.335209524882524	0.0180357	0.00462158
hnRNPM	0.5375555799996328	0.852886614080329	0.290031	0.140318
hnRNPM	0.11931385756238888	1.474697285671623	0.759777	0.0335199
hnRNPM	0.2008380305440493	2.0764399631595847	0.629741	0.0083861
hnRNPM	0.5292030207604539	1.045848701979409	0.295663	0.0899811
hnRNPM	0.663202168446897	2.626291907157594	0.217169	0.00236433
hnRNPM	0.2362404219217885	2.810021484786237	0.580443	0.00154874
hnRNPM	1.9841207434989934	3.3296437313833542	0.0103724	0.000468119
hnRNPM	1.2804168289708064	3.2665940667961766	0.0524304	0.00054126
hnRNPM	1.600163664818038	5.861987981579865	0.0251094	1.37408e-06
hnRNPM	2.2755782974947265	8.0	0.00530178	4.98195e-09
hnRNPM	1.117525553943538	8.0	0.0762912	1.53625e-11
hnRNPM	1.5642225026831467	8.0	0.0272758	3.23405e-09
hnRNPM	2.428647598895923	8.0	0.00372694	1e-12
hnRNPM	1.1497741741797856	8.0	0.0708314	1e-12
hnRNPM	1.5951919314493177	1.6820494292044839	0.0253985	0.0207946
hnRNPM	1.8654563520978678	7.496756954811379	0.0136315	3.18598e-08
hnRNPM	1.7369868272109028	4.352847932467921	0.0183237	4.43764e-05
hnRNPM	-0.0	1.2242337726948316	1.0	0.0596714
hnRNPM	0.5799897617047675	1.8619784998231752	0.263033	0.0137411
hnRNPM	0.22359885879920788	2.162253779934632	0.597587	0.0068825
hnRNPM	0.0757320884663591	1.2044905070041394	0.839978	0.0624467
hnRNPM	0.04582746586425483	0.6562508008135813	0.899855	0.220673
hnRNPM	0.004187175808884318	0.24131817815308923	0.990405	0.573696
hnRNPM	0.001266074904198682	0.541280586800928	0.997089	0.287554
hnRNPM	0.35744249727205174	1.1529365781434018	0.439094	0.0703175
hnRNPM	0.5147784416599219	5.048044512935691	0.305648	8.95273e-06
hnRNPM	0.019226949749161105	0.425817045226398	0.956694	0.375131
hnRNPM	0.2125281900476088	7.036140549606287e-05	0.613016	0.999838
hnRNPM	0.08042563048576612	0.4754052774060187	0.830949	0.334653
hnRNPM	0.5981843205125263	0.6476997557868054	0.252241	0.225061
hnRNPM	0.1544443307113164	0.09677811609000875	0.700738	0.800243
hnRNPM	0.15074647291631962	0.0060746370583639455	0.70673	0.98611
hnRNPM	0.2125281900476088	0.8729081658430742	0.613016	0.133996
hnRNPM	0.2697960922717559	1.3581760168751569	0.537284	0.0438353
hnRNPM	2.0129664248150534	8.0	0.00970585	1e-12
hnRNPM	2.1507409423382353	8.0	0.00706739	1e-12
hnRNPM	1.7117843206114751	8.0	0.0194185	1e-12
hnRNPM	2.1525840606064794	6.374135255489998	0.00703746	4.22537e-07
hnRNPM	1.5517978160064938	5.25145925200076	0.0280674	5.60455e-06
hnRNPM	1.780407615693715	5.559730241754457	0.0165803	2.75594e-06
hnRNPM	1.5296939051460257	4.389008919917928	0.0295329	4.08311e-05
hnRNPM	0.2803447706125379	3.1188288334556753	0.524391	0.000760626
hnRNPM	2.2015461780472725	8.0	0.00628715	2.04223e-10
hnRNPM	2.101520000780237	8.0	0.00791553	4.99368e-09
hnRNPM	3.077120464847815	8.0	0.000837297	2.1153e-10
hnRNPM	1.5280573353114664	8.0	0.0296444	1e-12
hnRNPM	0.15074647291631962	0.4383203399146588	0.70673	0.364485
hnRNPM	1.9368318319871856	8.0	0.0115656	1.6771e-12
hnRNPM	1.6663149866468607	1.2470784607827334	0.0215618	0.0566137
hnRNPM	0.2673513680335502	2.992700399346583	0.540317	0.00101695
hnRNPM	0.44839022081335644	0.38723203239342946	0.356131	0.409985
hnRNPM	0.7710532668999912	1.7008633062559857	0.169413	0.019913
hnRNPM	0.28120030303966986	4.50619911022816	0.523359	3.11746e-05
hnRNPM	0.5786083370707179	8.0	0.263871	5.65947e-12
hnRNPM	0.20176658808696013	8.0	0.628396	2.06578e-09
hnRNPM	0.5200290100609504	8.0	0.301975	8.61171e-10
hnRNPM	0.6838492604897664	8.0	0.207086	4.66132e-10
hnRNPM	0.10238445339986206	3.8816129080904975	0.789979	0.000131337
hnRNPM	0.07359941120432627	5.532144853351615	0.844113	2.93667e-06
hnRNPM	0.4681559182207311	3.2916351963173978	0.340286	0.000510934
hnRNPM	0.021911283711537513	1.6912606234190368	0.950799	0.0203582
hnRNPM	0.4809152723302136	3.579936929633792	0.330434	0.000263065
hnRNPM	0.036498807169292366	1.9640902015433912	0.919393	0.010862
hnRNPM	0.35744249727205174	3.2123518204757406	0.439094	0.000613265
hnRNPM	0.25027836723279584	4.249505490451749	0.561981	5.62982e-05
hnRNPM	-0.0	1.2594722599531123e-05	1.0	0.999971
hnRNPM	0.35744249727205174	0.5387431486429058	0.439094	0.289239
hnRNPM	1.3590487456424807	2.172394901869221	0.0437473	0.00672365
hnRNPM	1.755611535912865	4.186080247127875	0.0175545	6.51508e-05
hnRNPM	2.0287153355445793	2.172394901869221	0.00936019	0.00672365
hnRNPM	0.19953725085335325	1.5906096613526717	0.63163	0.0256679
hnRNPM	0.037464934703123905	4.785362755780208	0.91735	1.63922e-05
hnRNPM	1.1770588585212718	8.0	0.0665183	6.39444e-12
hnRNPM	1.516905039781163	8.0	0.0304155	1e-12
hnRNPM	1.048502686349603	8.0	0.0894329	8.04035e-12
hnRNPM	0.7054808680886123	7.448420708872955	0.197024	3.56106e-08
hnRNPM	0.9784634042446984	5.035302523735439	0.105084	9.21929e-06
hnRNPM	2.049796331892361	5.722179992046243	0.00891669	1.89592e-06
hnRNPM	1.2980281276229069	3.200611198284616	0.0503468	0.00063007
hnRNPM	0.38238431998644296	3.0768368360786016	0.414587	0.000837844
hnRNPM	0.2845800047931755	0.6476997557868054	0.519302	0.225061
hnRNPM	0.07614591018609235	0.8844161125582921	0.839178	0.130492
hnRNPM	0.07514668730972905	1.0032546072253294	0.841111	0.0992534
hnRNPM	0.28518507408571797	0.06553891988947019	0.518579	0.859926
hnRNPM	0.2930467897832939	4.809391002288793	0.509276	1.55099e-05
hnRNPM	0.030574768121938014	8.0	0.93202	1e-12
hnRNPM	0.01635837979994738	6.90379237455683	0.963034	1.24798e-07
hnRNPM	0.8167045265794612	6.410642514411398	0.152509	3.8847e-07
hnRNPM	0.9230138601235436	3.630118363776863	0.119395	0.000234359
hnRNPM	1.7880869138218953	4.989924882874857	0.0162897	1.02347e-05
hnRNPM	0.3066354073158462	4.253838489660143	0.493588	5.57393e-05
hnRNPM	2.5399189175327193	6.57251713676449	0.00288457	2.67598e-07
hnRNPM	1.9337411811156284	5.401767761687074	0.0116482	3.9649e-06
hnRNPM	1.6038460032901865	4.766057600584822	0.0248974	1.71373e-05
hnRNPM	1.5976801422252145	6.080060974771235	0.0252534	8.31647e-07
hnRNPM	1.5728792024204157	3.8349308518824192	0.0267375	0.000146241
hnRNPM	1.5517978160064938	5.654740004783663	0.0280674	2.21442e-06
hnRNPM	1.5517978160064938	8.0	0.0280674	1e-12
hnRNPM	1.2106244981516237	-0.0	0.0615709	1.0
hnRNPM	0.16603672268176656	-0.0	0.682281	1.0
hnRNPM	0.04159572185243927	0.38491413874905955	0.908666	0.412179
hnRNPM	0.1766353364105631	0.6523773005327583	0.665832	0.22265
hnRNPM	0.1256243045979621	0.1328655792858203	0.748817	0.736435
hnRNPM	0.11856113113907228	0.05444919229095884	0.761095	0.882167
hnRNPM	-0.0	0.037545897562387014	1.0	0.917179
hnRNPM	0.08913450589126834	0.40853580322057326	0.814452	0.390359
hnRNPM	0.04932852124239219	0.14130403125763977	0.89263	0.722264
hnRNPM	1.1753074138693105	2.5175494880735436	0.0667871	0.00303704
hnRNPM	0.1605533788338477	0.5194770996819382	0.69095	0.302359
hnRNPM	0.05255696489999106	0.0023266566298809723	0.886019	0.994657
hnRNPM	1.066166629306296	0.783053333895033	0.0858684	0.164796
hnRNPM	0.013157978397413131	0.7777466764287012	0.970157	0.166822
hnRNPM	0.017804775145674853	0.25198107054716445	0.959832	0.559782
hnRNPM	0.0809726654872381	1.2465165262145481	0.829903	0.056687
hnRNPM	-0.0	1.0740127497629366	1.0	0.084331
hnRNPM	0.004413940486884207	0.36480386743323945	0.989888	0.431714
hnRNPM	1.979655293793902	7.7935600351957985	0.0104796	1.60857e-08
hnRNPM	0.7773667549307441	8.0	0.166968	5.40149e-10
hnRNPM	1.8235932682286788	8.0	0.0150109	1e-12
hnRNPM	2.4369237327764908	8.0	0.00365659	5.6405e-09
hnRNPM	2.7694489037049146	7.846840881789213	0.0017004	1.42285e-08
hnRNPM	1.457035222958339	4.798398068091738	0.0349112	1.59075e-05
hnRNPM	0.33899704877867765	3.3890014745262667	0.458145	0.000408318
hnRNPM	0.6689535107693003	2.5175494880735436	0.214312	0.00303704
hnRNPM	1.6415321361230795	1.0330069460036502	0.022828	0.0926815
hnRNPM	1.9368318319871856	8.0	0.0115656	1.00607e-10
hnRNPM	2.847042379387277	8.0	0.00142219	1e-12
hnRNPM	2.0712396572590253	8.0	0.00848712	1e-12
hnRNPM	2.6172753278817984	8.0	0.00241393	3.99227e-10
hnRNPM	1.612304139501268	8.0	0.0244172	1e-12
hnRNPM	2.430223588815686	8.0	0.00371344	1e-12
hnRNPM	1.0591758328114407	7.104313973510039	0.0872618	7.86477e-08
hnRNPM	2.0266310412971693	6.573666071084127	0.00940522	2.66891e-07
hnRNPM	1.3630840381343958	6.910967885212939	0.0433427	1.22753e-07
hnRNPM	2.7435035456759773	6.370859624569626	0.00180508	4.25736e-07
hnRNPM	2.381318191268657	2.832413899467665	0.00415606	0.00147091
hnRNPM	1.4099722550270235	7.406347374773775	0.038907	3.92331e-08
hnRNPM	3.0592614441714012	5.78488877243162	0.000872446	1.64101e-06
hnRNPM	2.3365704756876053	8.0	0.00460712	1.08707e-10
hnRNPM	2.1098093245471787	7.793230774769183	0.00776588	1.60979e-08
hnRNPM	2.738213913434246	7.073152542392244	0.0018272	8.44982e-08
hnRNPM	0.5659775009939749	3.0341626147684084	0.271658	0.000924352
hnRNPM	1.5923236258770728	2.0245838171817665	0.0255668	0.00944966
hnRNPM	0.5981843205125263	6.059432717537008	0.252241	8.72102e-07
hnRNPM	0.9001053714121257	8.0	0.125862	4.094e-09
hnRNPM	1.2383848459231035	2.7442403932451707	0.0577584	0.00180202
hnRNPM	1.0534779783536217	4.444667299200965	0.0884142	3.59197e-05
hnRNPM	0.11856113113907228	3.4346410376518945	0.761095	0.000367586
hnRNPM	0.09618805597539952	0.9557739228873174	0.801331	0.11072
hnRNPM	-0.0	-0.0	1.0	1.0
hnRNPM	-0.0	2.1714778382296045e-06	1.0	0.999995
hnRNPM	0.07433009825411005	-0.0	0.842694	1.0
hnRNPM	0.09588466078776262	-0.0	0.801891	1.0
hnRNPM	0.017804775145674853	0.7881349056977992	0.959832	0.162879
hnRNPM	-0.0	-0.0	1.0	1.0
hnRNPM	-0.0	-0.0	1.0	1.0
hnRNPM	0.05131715125515268	-0.0	0.888552	1.0
hnRNPM	0.6155784806361345	0.12358007469215639	0.242338	0.75235
hnRNPM	0.3824042236115977	-0.0	0.414568	1.0
hnRNPM	2.183569773279613	1.8769589272527394	0.00655285	0.0132752
hnRNPM	1.3690476269435763	8.0	0.0427516	1.77135e-10
hnRNPM	0.5742718249074906	7.149264342437881	0.266519	7.09146e-08
hnRNPM	0.26745185180643893	8.0	0.540192	1.33199e-10
hnRNPM	0.7186643235121626	2.383482476585197	0.191133	0.0041354
hnRNPM	1.3005577401281214	3.4664694246304197	0.0500544	0.00034161
hnRNPM	0.654498842803618	2.385561565282721	0.221565	0.00411565
hnRNPM	2.3589375736236233	2.5133003844857953	0.00437585	0.0030669
hnRNPM	-0.0	0.15349588364514	1.0	0.70227
hnRNPM	1.1232811617765432	0.9719862055291678	0.0752868	0.106663
hnRNPM	0.06640997164770897	3.427379292738968	0.858203	0.000373784
hnRNPM	0.744674417703557	1.4863070677274037	0.180022	0.0326357
hnRNPM	3.02086335311773	3.2665940667961766	0.000953096	0.00054126
hnRNPM	1.474433057181278	5.999570261148565	0.0335403	1.00099e-06
hnRNPM	3.367863738678735	4.329409075617106	0.000428683	4.68372e-05
hnRNPM	2.818033569806951	3.975399411349312	0.00152043	0.000105828
hnRNPM	1.0831924428495023	4.206632944482189	0.0825672	6.21394e-05
hnRNPM	0.022054732526714423	0.045128701524143305	0.950485	0.901304
hnRNPM	0.26946804048997025	1.3836873114184352	0.53769	0.0413345
hnRNPM	-0.0	0.5776186584096692	1.0	0.264473
hnRNPM	1.560645197195246	1.5863951631877131	0.0275014	0.0259182
hnRNPM	2.325198544423152	2.0851176158127815	0.00472935	0.0082202
hnRNPM	1.3505103419228264	2.064393492599867	0.0446159	0.00862197
hnRNPM	1.5135298484209867	4.385150221634468	0.0306528	4.11955e-05
hnRNPM	0.15564213182882072	0.44403300064012696	0.698808	0.359722
hnRNPM	0.7103842950278862	1.0134154556501866	0.194812	0.0969582
hnRNPM	0.38238431998644296	0.8463649860441372	0.414587	0.142441
hnRNPM	0.26745185180643893	2.2085423468583407	0.540192	0.00618668
hnRNPM	1.7964721470556997	1.9327840312275208	0.0159782	0.0116739
hnRNPM	2.0656465061039238	2.1217942744655005	0.00859713	0.0075545
hnRNPM	2.7172306552150145	3.2627954262920644	0.00191765	0.000546015
hnRNPM	1.3408799438456434	1.9826911381577288	0.0456163	0.0104066
hnRNPM	1.2804168289708064	6.433250305156871	0.0524304	3.68765e-07
hnRNPM	2.316266922169985	8.0	0.00482762	7.20318e-09
hnRNPM	1.8461790403370955	7.571891134773983	0.0142502	2.67984e-08
hnRNPM	1.2804168289708064	8.0	0.0524304	1e-12
hnRNPM	2.2648420051995273	8.0	0.00543448	1e-12
hnRNPM	1.612304139501268	8.0	0.0244172	2.85139e-09
hnRNPM	2.316266922169985	8.0	0.00482762	1e-12
hnRNPM	0.04582746586425483	2.839885771960358	0.899855	0.00144582
hnRNPM	0.35744249727205174	1.2706213567309854	0.439094	0.0536264
hnRNPM	0.17069172339770078	0.7224435000986089	0.675007	0.189477
hnRNPM	0.13764437265098345	0.9839323684502731	0.728376	0.103769
hnRNPM	0.06625413590353561	0.12723322954541832	0.858511	0.746048
hnRNPM	0.160226657372583	2.905039997563334	0.69147	0.0012444
hnRNPM	0.4033215504959161	3.6446864338624705	0.395074	0.000226628
hnRNPM	0.016002263615020777	-0.0	0.963824	1.0
hnRNPM	2.3589375736236233	4.551561139464954	0.00437585	2.80827e-05
hnRNPM	2.532945658341725	6.978033802302443	0.00293126	1.05188e-07
hnRNPM	3.352002214760645	8.0	0.000444629	1e-12
hnRNPM	2.58568192858075	5.3308421728735125	0.00259608	4.66829e-06
hnRNPM	2.3589375736236233	5.493730443383589	0.00437585	3.20826e-06
hnRNPM	3.149903565646224	3.5418942042547936	0.000708103	0.000287148
hnRNPM	1.9337411811156284	3.052606964490499	0.0116482	0.000885917
hnRNPM	0.45375848594817714	2.342675426882738	0.351756	0.00454281
hnRNPM	0.7186643235121626	4.929271507760468	0.191133	1.17687e-05
hnRNPM	0.014548376189179287	2.80476197476081	0.967056	0.00156761
hnRNPM	1.117525553943538	0.5362831523952218	0.0762912	0.290882
hnRNPM	1.2477648072757426	4.34671317997044	0.0565243	4.50077e-05
hnRNPM	0.2008380305440493	2.005195144999965	0.629741	0.00988109
hnRNPM	0.12023512261309206	2.5950859292368125	0.758167	0.00254047
hnRNPM	0.29520195756007095	0.9715344873000201	0.506755	0.106774
hnRNPM	0.509723997348118	0.9329961354166085	0.309226	0.116682
hnRNPM	0.2300609657319674	0.35469860317416396	0.588761	0.441877
hnRNPM	0.26547939233312484	0.34705683230935336	0.542651	0.449721
hnRNPM	0.13861197164568081	8.0	0.726755	5.29418e-09
hnRNPM	1.117485707645231	1.3019769206215797	0.0762982	0.0498911
hnRNPM	0.5965551665183276	0.1461205658773894	0.253189	0.714298
hnRNPM	0.4882502886550172	0.9251323828858151	0.3249	0.118814
hnRNPM	0.022110480200242213	0.6463510798941212	0.950363	0.225761
hnRNPM	0.9531693917909528	4.959314606041825	0.111386	1.09821e-05
hnRNPM	1.1971373731265411	4.686162295792799	0.063513	2.05986e-05
hnRNPM	0.5422376641961254	2.3125406028154645	0.286921	0.00486922
hnRNPM	1.9016401290581122	8.0	0.0125418	1.99026e-11
hnRNPM	1.6508507395066494	8.0	0.0223434	1e-12
hnRNPM	2.180629817003719	2.8748409148508483	0.00659736	0.00133401
hnRNPM	0.534028572855798	1.8580550683463055	0.292396	0.0138658
hnRNPM	0.0850816911353441	1.6149660137279893	0.822088	0.024268
hnRNPM	0.6747635570459313	4.821046062295535	0.211464	1.50992e-05
hnRNPM	1.755611535912865	3.0781601182336833	0.0175545	0.000835295
hnRNPM	1.4995371032043086	8.0	0.0316565	4.58447e-09
hnRNPM	1.6629043004768989	8.0	0.0217318	1e-12
hnRNPM	1.530889631969889	8.0	0.0294517	5.6797e-11
hnRNPM	2.5358697808953807	8.0	0.00291159	1e-12
hnRNPM	3.9558131492326365	8.0	0.00011071	1e-12
hnRNPM	2.588621074379008	8.0	0.00257857	6.28186e-11
hnRNPM	1.0048836364810658	6.270974595827162	0.0988818	5.35828e-07
hnRNPM	2.0620841035542385	8.0	0.00866794	1e-12
hnRNPM	1.7964721470556997	8.0	0.0159782	1e-12
hnRNPM	2.4320460118094953	8.0	0.00369789	1e-12
hnRNPM	1.927831011519677	8.0	0.0118078	1e-12
hnRNPM	2.745819428153065	8.0	0.00179548	1e-12
hnRNPM	3.188587214645649	8.0	0.000647758	1e-12
hnRNPM	2.4947455321412795	8.0	0.00320077	1e-12
hnRNPM	1.1473419333409087	5.728658003260078	0.0712292	1.86785e-06
hnRNPM	1.2470677212487158	7.696790978758615	0.0566151	2.01006e-08
hnRNPM	0.4505896244213855	7.2228865046607105	0.354332	5.98568e-08
hnRNPM	0.8030973735321207	4.336323569133045	0.157363	4.60974e-05
hnRNPM	0.6165490917776794	2.701937666154542	0.241797	0.00198638
hnRNPM	0.9001053714121257	3.886420939656356	0.125862	0.000129891
hnRNPM	1.0023633348787526	6.38959005408313	0.0994573	4.07765e-07
hnRNPM	0.5486557570457586	0.5929934164199767	0.282712	0.255274
hnRNPM	0.5905555215235401	1.3392284080250267	0.256711	0.0457901
hnRNPM	-0.0	0.4345630671555857	1.0	0.367652
hnRNPM	0.017804775145674853	0.030521650653103666	0.959832	0.932134
hnRNPM	0.006915315504478113	0.0025052739550948536	0.984203	0.994248
hnRNPM	0.09846757695925744	1.3268666150240982	0.797136	0.0471122
hnRNPM	0.013042499067616337	0.6955245521578287	0.970415	0.201593
hnRNPM	0.5422376641961254	0.5978951637676336	0.286921	0.252409
hnRNPM	0.35652166141625463	1.1761737828472514	0.440026	0.066654
hnRNPM	0.6714471211281845	0.9163218345506292	0.213085	0.121249
hnRNPM	1.4225438183665542	0.47157697985724084	0.0377969	0.337616
hnRNPM	0.25027836723279584	0.8527102307304858	0.561981	0.140375
hnRNPM	0.5606894162698052	2.113945480355012	0.274986	0.00769227
hnRNPM	0.17473880262772143	0.5962636637794149	0.668746	0.253359
hnRNPM	0.017847761853435316	1.8711937709382778	0.959737	0.0134526
hnRNPM	0.21903209380255498	1.1272291546774322	0.603904	0.0746055
hnRNPM	0.11877459471088629	1.7607631038376805	0.760721	0.0173475
hnRNPM	0.917462355853936	6.4340483407134315	0.120931	3.68088e-07
hnRNPM	0.9784634042446984	1.2340358084792769	0.105084	0.0583397
hnRNPM	0.4925219399694956	2.876854252756715	0.32172	0.00132784
hnRNPM	0.654498842803618	0.8355965786238289	0.221565	0.146017
hnRNPM	-0.0	1.5748311056511792	1.0	0.0266176
hnRNPM	0.31549484927920035	0.6789237823216724	0.483621	0.209448
hnRNPM	0.019226949749161105	0.03387704796895982	0.956694	0.92496
hnRNPM	0.03038562500656781	0.05165208545125025	0.932426	0.887867
hnRNPM	0.3018655128476661	2.3429594529450055	0.499039	0.00453984
hnRNPM	0.6750347368748504	2.472847182911936	0.211332	0.0033663
hnRNPM	0.5275858569584131	3.037982694424747	0.296766	0.000916257
hnRNPM	0.42863827672125215	0.6955245521578287	0.372702	0.201593
hnRNPM	0.035006320791523445	0.48979424727974896	0.922558	0.323747
hnRNPM	0.3066662039434262	0.7907880249646432	0.493553	0.161887
hnRNPM	0.26003625498259963	0.2122371124537149	0.549495	0.613427
hnRNPM	0.1255263000302677	3.7057366389392	0.748986	0.000196908
hnRNPM	0.20176658808696013	5.05007940479901	0.628396	8.91088e-06
hnRNPM	0.023124324750930365	8.0	0.948147	1e-12
hnRNPM	0.03371602976884535	8.0	0.925303	1e-12
hnRNPM	0.19382545473106616	8.0	0.639992	1e-12
hnRNPM	0.05353938325027211	8.0	0.884017	3.80128e-11
hnRNPM	0.1038735394057311	5.666236440545926	0.787275	2.15657e-06
hnRNPM	0.12147475773086872	5.919424015372792	0.756006	1.20386e-06
hnRNPM	0.860750782428393	8.0	0.1378	2.22805e-10
hnRNPM	0.9133305778965757	8.0	0.122087	1e-12
hnRNPM	0.7727073229078603	8.0	0.168769	1e-12
hnRNPM	0.30935479044574327	7.470568362258781	0.490507	3.38401e-08
hnRNPM	0.705190001612616	6.012977611369431	0.197156	9.7056e-07
hnRNPM	1.08427153403845	8.0	0.0823623	1.96466e-10
hnRNPM	0.5076950909001916	8.0	0.310674	1e-12
hnRNPM	0.3518293631766359	8.0	0.444806	1.25153e-09
hnRNPM	0.017082782196943393	4.416029706664242	0.961429	3.83681e-05
hnRNPM	0.45375848594817714	3.209392578130788	0.351756	0.000617458
hnRNPM	0.7710532668999912	1.1587963778596546	0.169413	0.0693751
hnRNPM	0.011260496194329776	0.20894406693001355	0.974405	0.618096
hnRNPM	-0.0	-0.0	1.0	1.0
hnRNPM	1.2550611419911242	2.464913580621498	0.0555826	0.00342836
hnRNPM	0.10987923443469079	2.6240804562953506	0.776463	0.0023764
hnRNPM	0.1031531402603756	0.8731999628796151	0.788582	0.133906
hnRNPM	0.09846757695925744	0.7775852992992051	0.797136	0.166884
hnRNPM	0.06640997164770897	0.8086915380052714	0.858203	0.155349
hnRNPM	0.1605533788338477	1.1051712850465067	0.69095	0.0784926
hnRNPM	0.4809152723302136	2.3002853850264002	0.330434	0.00500858
hnRNPM	0.9162860176305977	8.0	0.121259	2.78445e-09
hnRNPM	0.4925219399694956	2.626291907157594	0.32172	0.00236433
hnRNPM	0.31077996273616443	1.246474391266831	0.4889	0.0566925
hnRNPM	0.8521784200483636	2.7506059483476495	0.140547	0.0017758
hnRNPM	1.832647214088023	1.7466935015548197	0.0147012	0.0179187
hnRNPM	0.023124324750930365	0.0007245730008612586	0.948147	0.998333
hnRNPM	0.1583114915459886	0.00010902159774067751	0.694526	0.999749
hnRNPM	0.8167045265794612	0.005029477251475377	0.152509	0.988486
hnRNPM	0.335167239992311	-0.0	0.462203	1.0
hnRNPM	0.7477515199141987	-0.0	0.178751	1.0
hnRNPM	1.084609663434343	-0.0	0.0822982	1.0
hnRNPM	1.810172936879338	-0.0	0.015482	1.0
hnRNPM	0.9498794281893904	-0.0	0.112233	1.0
hnRNPM	0.4471894754009977	-0.0	0.357117	1.0
hnRNPM	0.7717177279535186	0.668348021806839	0.169154	0.214611
hnRNPM	0.9072933876744831	0.4250721165271516	0.123796	0.375775
hnRNPM	-0.0	0.0006976026194305799	1.0	0.998395
hnRNPM	0.429910270325228	0.047604752441005704	0.371612	0.89618
hnRNPM	0.4033215504959161	0.2268955084373174	0.395074	0.593068
hnRNPM	1.106580594680581	1.3727878125066721	0.0782383	0.042385
hnRNPM	0.9360289930352379	0.02425487719515021	0.11587	0.945682
hnRNPM	0.04469428901149971	0.00865384519054063	0.902206	0.980271
hnRNPM	1.1178495831342852	1.55810543312497	0.0762343	0.0276627
hnRNPM	-0.0	-0.0	1.0	1.0
hnRNPM	0.001515288089216525	-0.0	0.996517	1.0
hnRNPM	0.1433260794349653	0.3980366499460015	0.718909	0.399911
hnRNPM	0.00749110678256822	0.09162812689058304	0.982899	0.809789
hnRNPM	0.01675856994591908	0.1663296266863763	0.962147	0.681821
hnRNPM	0.03458379260320885	0.03481853201605502	0.923456	0.922957
hnRNPM	0.20209084247293335	0.6713819059323524	0.627927	0.213117
hnRNPM	0.04280086376467563	0.07259062407899379	0.906148	0.846076
hnRNPM	0.028538594975413258	0.16381391817596716	0.9364	0.685782
hnRNPM	0.04031241939431122	0.30694611340731515	0.911355	0.493235
hnRNPM	0.032759133613061944	0.45006045703250225	0.927344	0.354764
hnRNPM	0.03752790451147034	1.1042521312452451	0.917217	0.0786589
hnRNPM	0.14646361435323474	0.28560904090446754	0.713734	0.518073
hnRNPM	0.10732839183946129	0.7672477725185951	0.781037	0.170904
hnRNPM	0.29784701814618486	1.5303959220288983	0.503678	0.0294852
hnRNPM	0.054491532512371335	1.358304832364199	0.882081	0.0438223
hnRNPM	0.0005958262669877053	0.15884520931943055	0.998629	0.693673
hnRNPM	0.012658236722521136	0.12665672476737708	0.971274	0.747039
hnRNPM	0.06890436191503287	0.21640939693301367	0.853288	0.607562
hnRNPM	0.00542859328954066	0.3612223075718969	0.987578	0.435289
hnRNPM	0.11931385756238888	0.22393547301835834	0.759777	0.597124
hnRNPM	0.03506846428079929	0.008911324907103052	0.922426	0.97969
hnRNPM	0.027157765821462145	0.4567106608988752	0.939382	0.349373
hnRNPM	0.0018226445775486333	0.4367230572518471	0.995812	0.365828
hnRNPM	0.010642301690320967	0.3476608130861695	0.975793	0.449096
hnRNPM	1.3515072810957882	1.5830251647107059	0.0445136	0.0261201
hnRNPM	0.26745185180643893	1.7171219621448168	0.540192	0.0191813
hnRNPM	0.9051935843225081	3.1572641096345535	0.124396	0.000696203
hnRNPM	0.43890935453407354	1.8049614911318228	0.363991	0.0156689
hnRNPM	1.2413189351652707	2.0003367087149617	0.0573695	0.00999225
hnRNPM	0.7871175477045894	4.543334922953162	0.163261	2.86197e-05
hnRNPM	0.13929554362892993	6.115044423965279	0.725612	7.67283e-07
hnRNPM	1.8945988283100508	8.0	0.0127468	1e-12
hnRNPM	2.438096390196197	8.0	0.00364673	1e-12
hnRNPM	2.307183033099202	8.0	0.00492966	1e-12
hnRNPM	3.8731415877858164	8.0	0.000133924	1e-12
hnRNPM	4.076096230754916	8.0	8.39274e-05	1e-12
hnRNPM	2.433177293904196	8.0	0.00368827	4.35374e-12
hnRNPM	3.306175477650505	8.0	0.000494111	1e-12
hnRNPM	2.772745924231224	8.0	0.00168754	1e-12
hnRNPM	2.2755782974947265	8.0	0.00530178	1e-12
hnRNPM	2.6334649812376285	8.0	0.0023256	1e-12
hnRNPM	1.4710280527550754	8.0	0.0338043	1e-12
hnRNPM	1.9468946541518368	8.0	0.0113007	1e-12
hnRNPM	2.1099066421812416	8.0	0.00776414	1e-12
hnRNPM	3.051875192241402	8.0	0.000887411	1e-12
hnRNPM	2.1012484983303854	8.0	0.00792048	1e-12
hnRNPM	3.895714377042938	8.0	0.000127141	1e-12
hnRNPM	2.9465181959197086	8.0	0.00113105	1e-12
hnRNPM	1.6991546187241646	8.0	0.0199915	1e-12
hnRNPM	0.5292030207604539	8.0	0.295663	1e-12
hnRNPM	1.3161976582086232	8.0	0.0482839	3.44235e-09
hnRNPM	1.2180142591356589	8.0	0.0605321	1e-12
hnRNPM	1.5296939051460257	2.734717447396801	0.0295329	0.00184197
hnRNPM	2.1129039406916124	3.346579074888063	0.00771074	0.000450216
hnRNPM	1.2806206449132178	8.0	0.0524058	1.89117e-09
hnRNPM	2.0143979573326356	4.9700848412048435	0.00967391	1.07131e-05
hnRNPM	1.747753949526882	6.341318112345449	0.017875	4.55703e-07
hnRNPM	2.5399189175327193	4.176369296505577	0.00288457	6.6624e-05
hnRNPM	0.8995157259819779	8.0	0.126033	5.4845e-12
hnRNPM	1.7039691672750814	8.0	0.0197711	1.29509e-10
hnRNPM	2.440766274777953	4.206738491745131	0.00362438	6.21243e-05
hnRNPM	2.9844977388965734	0.8725582679946394	0.00103634	0.134104
hnRNPM	1.5728792024204157	8.0	0.0267375	9.25677e-09
hnRNPM	2.0512218522375862	7.371964780752074	0.00888747	4.24654e-08
hnRNPM	1.7930096087756067	8.0	0.0161061	2.6612e-12
hnRNPM	1.6697364292184549	4.4984204441952444	0.0213926	3.1738e-05
hnRNPM	1.8521258927107542	4.792492196870517	0.0140564	1.61253e-05
hnRNPM	3.5013407719166683	5.21612427932602	0.000315253	6.07961e-06
hnRNPM	0.2400399545625571	8.0	0.575387	1.24019e-10
hnRNPM	0.1433260794349653	8.0	0.718909	1.97591e-11
hnRNPM	1.8691807365514548	8.0	0.0135151	9.49385e-10
hnRNPM	1.426850956006978	6.333884677229644	0.0374239	4.6357e-07
hnRNPM	0.7710532668999912	2.217893742335454	0.169413	0.00605489
hnRNPM	1.2788400775932112	1.0508979919093415	0.0526211	0.088941
hnRNPM	0.03506846428079929	0.02063421303033798	0.922426	0.953599
hnRNPM	0.0641386917254436	0.886748729287192	0.862703	0.129793
hnRNPM	0.31077996273616443	4.259135398300025	0.4889	5.50636e-05
hnRNPM	0.8323312357544671	3.7377625502584175	0.147119	0.00018291
hnRNPM	0.8167045265794612	3.208729816802974	0.152509	0.000618401
hnRNPM	0.917462355853936	3.579936929633792	0.120931	0.000263065
hnRNPM	2.2163693691330106	4.717983194654516	0.00607618	1.91433e-05
hnRNPM	2.430223588815686	4.935354855208064	0.00371344	1.1605e-05
hnRNPM	0.8825596607698422	8.0	0.131051	7.83151e-12
hnRNPM	1.9732706731061622	4.281427733634639	0.0106348	5.23085e-05
hnRNPM	3.0727472101277504	6.785829300185922	0.000845771	1.63746e-07
hnRNPM	1.4931027914494293	5.141245709458131	0.032129	7.22361e-06
hnRNPM	3.43837396203411	4.091309142154571	0.00036444	8.10384e-05
hnRNPM	2.4454817668617546	2.9960055450797336	0.00358524	0.00100924
hnRNPM	2.0287153355445793	2.67868332065858	0.00936019	0.00209564
hnRNPM	2.1459843948205126	5.043777286107042	0.00714522	9.04113e-06
hnRNPM	2.0143979573326356	3.928379384122194	0.00967391	0.000117929
hnRNPM	1.8641171288628975	4.528752307504395	0.0136736	2.9597e-05
hnRNPM	1.6337993837364468	3.283176447768896	0.0232381	0.000520983
hnRNPM	0.5582687401001127	1.1433701811320065	0.276523	0.0718836
hnRNPM	0.20791452599293844	5.180683799749628	0.619563	6.59654e-06
hnRNPM	0.03416684331918307	8.0	0.924343	2.18633e-09
hnRNPM	0.10676603496709972	5.839522464942194	0.782049	1.44703e-06
hnRNPM	0.3215535540951222	8.0	0.476921	1e-12
hnRNPM	0.25834110109824887	7.237120462191907	0.551644	5.79268e-08
hnRNPM	0.550549371862782	6.734107213440644	0.281482	1.84456e-07
hnRNPM	0.2943851379235549	2.756111567233604	0.507709	0.00175343
hnRNPM	0.18308159611459407	2.2889616886643998	0.656022	0.00514089
hnRNPM	-0.0	0.24666364753860817	1.0	0.566678
hnRNPM	-0.0	1.2878522152550664	1.0	0.0515404
hnRNPM	0.023581694927407783	0.03735132807157066	0.947149	0.91759
hnRNPM	0.11481751082485998	0.15592872818129852	0.767684	0.698347
hnRNPM	0.9133199062653756	4.651422571257384	0.12209	2.2314e-05
hnRNPM	-0.0	0.01038245958128588	1.0	0.976377
hnRNPM	0.01635837979994738	0.0070035775021345045	0.963034	0.984003
hnRNPM	0.610509645336903	3.5709327985669885	0.245183	0.000268576
hnRNPM	1.9046667289796388	4.024691833656126	0.0124547	9.44731e-05
hnRNPM	0.8347675481171786	1.7793010456939093	0.146296	0.0166226
hnRNPM	0.5183209388719779	0.7415878234622723	0.303165	0.181306
hnRNPM	0.11481751082485998	5.473930948170326	0.767684	3.35791e-06
hnRNPM	0.5934513040714533	6.970271358985724	0.255005	1.07085e-07
hnRNPM	2.7159032937114773	8.0	0.00192352	8.82721e-11
hnRNPM	2.58974423294348	8.0	0.00257191	1e-12
hnRNPM	0.38322525686821374	2.97091261779932	0.413785	0.00106927
hnRNPM	2.20616144061906	5.79705692000139	0.00622069	1.59567e-06
hnRNPM	1.878276054362633	6.42812004563861	0.013235	3.73147e-07
hnRNPM	1.6383382573020986	8.0	0.0229965	7.47447e-10
hnRNPM	1.0581895338651948	8.0	0.0874602	6.19769e-09
hnRNPM	2.629311155701809	8.0	0.00234795	1e-12
hnRNPM	1.845597331271753	8.0	0.0142693	1e-12
hnRNPM	1.7438669972193233	8.0	0.0180357	1e-12
hnRNPM	2.4070530809587694	8.0	0.00391694	1e-12
hnRNPM	2.472804610902679	8.0	0.00336663	1e-12
hnRNPM	2.433177293904196	8.0	0.00368827	1e-12
hnRNPM	2.245900231371063	8.0	0.00567675	1e-12
hnRNPM	1.9368318319871856	8.0	0.0115656	1e-12
hnRNPM	2.9139998571073216	8.0	0.00121899	1e-12
hnRNPM	3.233419862751477	8.0	0.000584225	1e-12
hnRNPM	3.306175477650505	8.0	0.000494111	1e-12
hnRNPM	2.0751761193636336	8.0	0.00841054	1e-12
hnRNPM	1.409183791354332	8.0	0.0389777	1e-12
hnRNPM	3.580359766268232	8.0	0.000262809	1e-12
hnRNPM	1.3683847793963244	8.0	0.0428169	1e-12
hnRNPM	2.2558009285399026	8.0	0.0055488	1e-12
hnRNPM	1.832647214088023	8.0	0.0147012	1e-12
hnRNPM	1.466906977903377	7.113107878988287	0.0341266	7.70712e-08
hnRNPM	1.979655293793902	8.0	0.0104796	2.15572e-12
hnRNPM	1.474433057181278	8.0	0.0335403	1e-12
hnRNPM	3.2939465390656553	8.0	0.000508222	1e-12
hnRNPM	3.6571136612998822	8.0	0.000220235	1e-12
hnRNPM	1.942664876995808	8.0	0.0114113	1e-12
hnRNPM	2.535213969706692	8.0	0.00291599	1.37679e-12
hnRNPM	1.0581895338651948	8.0	0.0874602	1e-12
hnRNPM	1.6415321361230795	8.0	0.022828	1e-12
hnRNPM	2.9333759490165736	8.0	0.0011658	1e-12
hnRNPM	2.732980888362711	8.0	0.00184935	1e-12
hnRNPM	3.028743639272035	8.0	0.000935958	1e-12
hnRNPM	1.8641171288628975	8.0	0.0136736	1e-12
hnRNPM	2.9983874220661026	8.0	0.00100372	1e-12
hnRNPM	2.1289083238204753	8.0	0.00743176	1e-12
hnRNPM	2.7824555219863285	8.0	0.00165023	1.63491e-12
hnRNPM	0.7792148359824945	8.0	0.166259	1e-12
hnRNPM	1.9469061835326702	8.0	0.0113004	1e-12
hnRNPM	2.3206120821258507	8.0	0.00477956	1e-12
hnRNPM	2.0398689897962945	8.0	0.00912286	1e-12
hnRNPM	2.060626535053688	8.0	0.00869708	8.91814e-09
hnRNPM	0.7465917183290517	4.033181764546288	0.179229	9.26442e-05
hnRNPM	0.3071451524983071	0.829403889247964	0.493009	0.148114
hnRNPM	0.8995157259819779	3.870345548707439	0.126033	0.000134789
hnRNPM	0.15564213182882072	0.29760134745465283	0.698808	0.503963
hnRNPM	0.10693766553446483	0.1479349801851419	0.78174	0.71132
hnRNPM	1.6964259900010077	8.0	0.0201175	3.22197e-10
hnRNPM	0.16171396869574936	0.05111826882098078	0.689106	0.888959
hnRNPM	1.148641346956426	8.0	0.0710164	2.14678e-10
hnRNPM	1.660783160943644	8.0	0.0218382	1.7242e-09
hnRNPM	2.5510464653554124	8.0	0.0028116	5.71047e-11
hnRNPM	1.117525553943538	8.0	0.0762912	8.1092e-11
hnRNPM	1.762853541475271	8.0	0.0172642	1.42314e-11
hnRNPM	2.0283591446942744	8.0	0.00936787	1e-12
hnRNPM	2.175914537162013	8.0	0.00666938	2.07955e-11
hnRNPM	2.325198544423152	8.0	0.00472935	9.96635e-11
hnRNPM	2.366713380171814	8.0	0.0042982	1e-12
hnRNPM	1.9732706731061622	8.0	0.0106348	1.4776e-12
hnRNPM	1.5963270918371435	3.5331190397472287	0.0253322	0.000293009
hnRNPM	2.2840843592981988	8.0	0.00519895	1e-12
hnRNPM	1.6383382573020986	8.0	0.0229965	1e-12
hnRNPM	3.054177033386335	8.0	0.00088272	1e-12
hnRNPM	2.166965143164582	8.0	0.00680824	1e-12
hnRNPM	1.1501127585017472	6.834963520005434	0.0707762	1.4623e-07
hnRNPM	3.157085114668584	8.0	0.00069649	1e-12
hnRNPM	1.5296939051460257	8.0	0.0295329	1e-12
hnRNPM	0.5799897617047675	1.5486772639973438	0.263033	0.0282698
hnRNPM	0.5981843205125263	1.7000266242407969	0.252241	0.0199514
hnRNPM	0.052091558707402945	1.3269597298545226	0.886969	0.0471021
hnRNPM	0.9089453543355464	2.8486086960737387	0.123326	0.00141707
hnRNPM	1.8641171288628975	4.105701110013416	0.0136736	7.83969e-05
hnRNPM	-0.0	0.4359094316459863	1.0	0.366514
hnRNPM	0.1433260794349653	1.740172076053278	0.718909	0.0181898
hnRNPM	0.05714403973281841	0.1630894131321392	0.87671	0.686927
hnRNPM	0.7495653587979881	8.0	0.178006	1.22109e-10
hnRNPM	2.8380363746550534	8.0	0.00145199	1e-12
hnRNPM	2.316266922169985	8.0	0.00482762	1e-12
hnRNPM	1.6370258294780506	8.0	0.0230661	1e-12
hnRNPM	2.0117644319739383	8.0	0.00973275	1e-12
hnRNPM	1.6697364292184549	8.0	0.0213926	1e-12
hnRNPM	1.3102206880585467	8.0	0.048953	1e-12
hnRNPM	1.4012762287504401	8.0	0.0396939	1e-12
hnRNPM	2.4859705223601187	6.984062129171976	0.0032661	1.03738e-07
hnRNPM	1.6663149866468607	6.4624995043808715	0.0215618	3.44747e-07
hnRNPM	1.117525553943538	8.0	0.0762912	1.46227e-12
hnRNPM	2.575157549601292	8.0	0.00265976	1e-12
hnRNPM	2.1535336086142034	8.0	0.00702209	2.58794e-10
hnRNPM	0.31077996273616443	1.0843432524418024	0.4889	0.0823487
hnRNPM	1.3427978126456035	6.016559556710465	0.0454153	9.62588e-07
hnRNPM	2.1535336086142034	8.0	0.00702209	1e-12
hnRNPM	2.733124162126391	8.0	0.00184874	1e-12
hnRNPM	2.1289083238204753	8.0	0.00743176	1e-12
hnRNPM	2.0143979573326356	8.0	0.00967391	8.44221e-11
hnRNPM	2.1535336086142034	8.0	0.00702209	1e-12
hnRNPM	2.8305577610467023	8.0	0.00147721	1e-12
hnRNPM	1.4047452424747502	8.0	0.0393781	1e-12
hnRNPM	2.733124162126391	8.0	0.00184874	1e-12
hnRNPM	0.7871175477045894	8.0	0.163261	2.14678e-10
hnRNPM	2.2015461780472725	4.2131733634282424	0.00628715	6.12106e-05
hnRNPM	1.5317575628942284	5.132536047795628	0.0293929	7.36994e-06
hnRNPM	1.5610038173250524	5.849237421745165	0.0274787	1.41502e-06
hnRNPM	1.9405388256153235	8.0	0.0114673	6.06271e-12
hnRNPM	2.2840843592981988	4.680034534396905	0.00519895	2.08913e-05
hnRNPM	0.012492826797607489	0.029806130253408367	0.971644	0.933671
hnRNPM	0.2125281900476088	0.4447362216858725	0.613016	0.35914
hnRNPM	2.2015461780472725	7.054679159207725	0.00628715	8.817e-08
hnRNPM	0.4033215504959161	0.5685912002298807	0.395074	0.270028
hnRNPM	0.44839022081335644	1.3269597298545226	0.356131	0.0471021
hnRNPM	0.7103842950278862	4.590951574883355	0.194812	2.56477e-05
hnRNPM	0.7103842950278862	2.0245838171817665	0.194812	0.00944966
hnRNPM	0.15564213182882072	1.529818919432885	0.698808	0.0295244
hnRNPM	0.1544443307113164	1.8619784998231752	0.700738	0.0137411
hnRNPM	0.08042563048576612	1.9919835374249133	0.830949	0.0101863
hnRNPM	0.31077996273616443	1.0508979919093415	0.4889	0.088941
hnRNPM	0.08042876638977367	1.1503496791047867	0.830943	0.0707376
hnRNPM	0.03044478161066438	3.823000568051871	0.932299	0.000150314
hnRNPM	0.10693766553446483	2.966262700597799	0.78174	0.00108078
hnRNPM	0.1433260794349653	1.3125593334967511	0.718909	0.0486901
hnRNPM	0.24341713602266454	1.1164322463084904	0.57093	0.0764835
hnRNPM	0.7495653587979881	3.673078646075313	0.178006	0.000212286
hnRNPM	0.47593767933361264	0.8846924353260394	0.334243	0.130409
hnRNPM	0.24662303094290858	0.015099308945914386	0.566731	0.96583
hnRNPM	0.9123001974820346	0.6969184731403775	0.122377	0.200947
hnRNPM	1.8016976400783231	7.102510915337035	0.0157871	7.89749e-08
hnRNPM	1.1178495831342852	1.3269597298545226	0.0762343	0.0471021
hnRNPM	0.6645441052943797	1.5178269952863417	0.216499	0.030351
hnRNPM	0.09618805597539952	0.6453711037873381	0.801331	0.226271
hnRNPM	0.052091558707402945	0.29760134745465283	0.886969	0.503963
hnRNPM	0.24530925717845573	0.014261502907783677	0.568448	0.967695
hnRNPM	0.14784401816893264	0.0006828131213214544	0.711469	0.998429
hnRNPM	0.020857429485943456	0.17034185880701677	0.953109	0.675551
hnRNPM	0.10676603496709972	0.2268955084373174	0.782049	0.593068
hnRNPM	0.1544443307113164	1.3392284080250267	0.700738	0.0457901
hnRNPM	0.1627134002966329	7.738687160470864	0.687522	1.82521e-08
hnRNPM	1.0524383614453747	5.526686782481019	0.0886261	2.97381e-06
hnRNPM	0.37693791018327616	0.16148525585738452	0.419819	0.689469
hnRNPM	0.11931385756238888	2.113945480355012	0.759777	0.00769227
hnRNPM	0.023581694927407783	0.0541499744634696	0.947149	0.882775
hnRNPM	0.03322348768232812	0.12073548405378949	0.926353	0.757294
hnRNPM	0.06207558603589666	0.4953755644223659	0.866811	0.319613
hnRNPM	0.027596728656900167	0.9831253742209588	0.938433	0.103962
hnRNPM	0.7925245170611895	2.8860833743298007	0.161241	0.00129992
hnRNPM	0.9784634042446984	2.6390394655812917	0.105084	0.00229594
hnRNPM	0.9051935843225081	2.3002853850264002	0.124396	0.00500858
hnRNPM	0.568060774952973	2.150014590948253	0.270358	0.00707922
hnRNPM	0.5863113895081346	2.210344561772727	0.259232	0.00616106
hnRNPM	0.04477998124214112	0.08703597128738413	0.902028	0.818397
hnRNPM	1.3505103419228264	1.8951988898658296	0.0446159	0.0127292
hnRNPM	1.674184784984673	5.959599428228989	0.0211746	1.09749e-06
hnRNPM	1.9534814241948726	5.585717060599067	0.0111306	2.59587e-06
hnRNPM	1.625293802756995	8.0	0.0236977	5.79335e-10
hnRNPM	2.07519212710756	6.537578041687151	0.00841023	2.90016e-07
hnRNPM	2.845384334422203	8.0	0.00142763	2.1575e-10
hnRNPM	2.5399189175327193	2.213626265998198	0.00288457	0.00611468
hnRNPM	1.0916356352357264	1.9826911381577288	0.0809775	0.0104066
hnRNPM	1.6407205428053657	2.6894213820278234	0.0228707	0.00204446
hnRNPM	0.7518746345247431	1.5861991581065427	0.177062	0.0259299
hnRNPM	1.3102206880585467	1.6013223175539293	0.048953	0.0250425
hnRNPM	1.8893328642533278	2.1943469275740815	0.0129023	0.00639224
hnRNPM	1.3294007305136752	1.3885475468348767	0.0468381	0.0408745
hnRNPM	0.4025099460175747	3.951900172865915	0.395813	0.000111712
hnRNPM	0.08042563048576612	1.5178269952863417	0.830949	0.030351
hnRNPM	0.7103842950278862	4.240441686860365	0.194812	5.74855e-05
hnRNPM	0.7985236719590696	8.0	0.159029	9.38581e-09
hnRNPM	1.4380547101774461	4.715312149704855	0.0364708	1.92614e-05
hnRNPM	1.2383848459231035	3.5374358039490366	0.0577584	0.000290111
hnRNPM	0.03236217904436198	0.6796999717667549	0.928192	0.209074
hnRNPM	0.488779945497754	2.5029223850675932	0.324504	0.00314107
hnRNPM	1.8882940064112341	0.9229956732066497	0.0129332	0.1194
hnRNPM	0.7935627350834743	8.0	0.160856	1.10492e-09
hnRNPM	1.5588722522210405	5.381660029917603	0.0276139	4.15279e-06
hnRNPM	0.38322525686821374	8.0	0.413785	6.77258e-10
hnRNPM	0.39760790040860206	5.174520653584664	0.400306	6.69082e-06
hnRNPM	0.05714403973281841	0.8731999628796151	0.87671	0.133906
hnRNPM	0.9785460687446155	4.8132667989860565	0.105064	1.53721e-05
hnRNPM	0.5909735884415067	8.0	0.256464	5.47018e-12
hnRNPM	0.18341604095260464	0.6057760332276321	0.655517	0.24787
hnRNPM	0.160226657372583	1.7132898542180925	0.69147	0.0193513
hnRNPM	0.023581694927407783	0.1152578644513904	0.947149	0.766906
hnRNPM	-0.0	0.03376296768553689	1.0	0.925203
hnRNPM	-0.0	1.1966221025193442	1.0	0.0635884
hnRNPM	-0.0	0.26297840436921266	1.0	0.545785
hnRNPM	-0.0	0.00012770135069808388	1.0	0.999706
hnRNPM	0.9764635922704639	4.4089688015263	0.105569	3.8997e-05
hnRNPM	1.1178495831342852	5.127536040987462	0.0762343	7.45528e-06
hnRNPM	0.10197837475795983	3.052606964490499	0.790718	0.000885917
hnRNPM	0.028538594975413258	0.11230001156652102	0.9364	0.772147
hnRNPM	-0.0	0.09068043679914305	1.0	0.811558
hnRNPM	0.021911283711537513	0.04928473542627281	0.950799	0.89272
hnRNPM	0.08594999800367634	0.1597370355823879	0.820446	0.69225
hnRNPM	0.2288683633068985	0.24187418036692546	0.59038	0.572962
hnRNPM	0.10851104775741126	0.2792744150496165	0.778913	0.525685
hnRNPM	0.31549484927920035	2.5139494292573414	0.483621	0.00306232
hnRNPM	1.9939363478646082	2.6390659484516132	0.0101406	0.0022958
hnRNPM	1.5662477621564603	2.753282357631246	0.0271489	0.00176489
hnRNPM	0.38256453342853164	0.7881349056977992	0.414415	0.162879
hnRNPM	0.5981843205125263	0.005029477251475377	0.252241	0.988486
hnRNPM	0.33226694746673263	1.2661385557235114	0.4653	0.0541828
hnRNPM	0.5275858569584131	5.587353006378673	0.296766	2.58611e-06
hnRNPM	0.2722570949768825	2.247343965117671	0.534248	0.00565791
hnRNPM	0.7637752204832409	1.1231461990487555	0.172276	0.0753102
hnRNPM	-0.0	1.0321119284365032	1.0	0.0928727
hnRNPM	0.028525145226422636	0.49558895056699354	0.936429	0.319456
hnRNPM	0.04582746586425483	1.757341814853867	0.899855	0.0174847
hnRNPM	0.05714403973281841	0.2421114933400343	0.87671	0.572649
hnRNPM	0.14043182583339317	1.5538761995882793	0.723716	0.0279334
hnRNPM	0.060625036986292354	1.8140415979208637	0.869711	0.0153447
hnRNPM	0.1031531402603756	0.829920256898374	0.788582	0.147938
hnRNPM	0.24744606634602376	0.713361676641451	0.565658	0.193481
hnRNPM	0.18133739146414912	0.9398463126254333	0.658662	0.114856
hnRNPM	1.3120191439868856	8.0	0.0487507	3.85618e-10
hnRNPM	0.36149776432374553	8.0	0.435013	1e-12
hnRNPM	0.7766702285809785	7.046158674374008	0.167236	8.99169e-08
hnRNPM	0.7794813576814765	8.0	0.166157	2.82496e-12
hnRNPM	1.179685546665891	8.0	0.0661172	1e-12
hnRNPM	0.4025099460175747	6.6264517434462284	0.395813	2.36346e-07
hnRNPM	0.3277607883562844	3.720209901660504	0.470153	0.000190454
hnRNPM	0.15074647291631962	2.52470516958929	0.70673	0.00298741
hnRNPM	0.014569483898230927	0.0025926441421028133	0.967009	0.994048
hnRNPM	0.04477998124214112	0.7311319713594044	0.902028	0.185724
hnRNPM	0.8407788162096187	4.2614667744827095	0.144285	5.47688e-05
hnRNPM	0.8497134047002631	3.7599427314995437	0.141347	0.000173803
hnRNPM	0.4033215504959161	2.976846348454513	0.395074	0.00105476
hnRNPM	0.28753634418680196	1.960823915623959	0.515779	0.010944
hnRNPM	0.017804775145674853	1.468904453129972	0.959832	0.03397
hnRNPM	0.46927024806032946	0.014490896565384132	0.339414	0.967184
hnRNPM	-0.0	0.00023110614405900547	1.0	0.999468
hnRNPM	0.5275858569584131	1.1518706411122597	0.296766	0.0704903
hnRNPM	0.33899704877867765	8.0	0.458145	2.24629e-09
hnRNPM	0.663202168446897	4.835260615708568	0.217169	1.4613e-05
hnRNPM	0.6016276492945963	2.4430778654669125	0.250249	0.00360514
hnRNPM	1.002966787274791	8.0	0.0993192	1.7369e-11
hnRNPM	0.7103842950278862	5.49791990793009	0.194812	3.17746e-06
hnRNPM	0.3096063166278895	5.884968934017934	0.490223	1.30326e-06
hnRNPM	0.08514508963018971	0.1339880968503946	0.821968	0.734534
hnRNPM	0.05714403973281841	0.20721692140728967	0.87671	0.620559
hnRNPM	0.08184746952020977	0.13535366795245313	0.828233	0.732228
hnRNPM	0.038669571403384694	0.0519226661483862	0.914809	0.887314
hnRNPM	0.10676603496709972	0.7759696320884967	0.782049	0.167506
hnRNPM	0.1544443307113164	0.19217283467007468	0.700738	0.642432
hnRNPM	0.0497812333581366	0.13388227568806413	0.8917	0.734713
hnRNPM	0.02435132818917244	1.5465379383798723	0.945472	0.0284094
hnRNPM	0.06611302125733547	3.2173726053817746	0.85879	0.000606216
hnRNPM	0.06657092568599374	0.6138061286793934	0.857885	0.243329
hnRNPM	0.03176929567484161	0.32967156458807295	0.92946	0.468089
hnRNPM	0.08184746952020977	0.9831253742209588	0.828233	0.103962
hnRNPM	0.7868276909531807	1.5178269952863417	0.16337	0.030351
hnRNPM	0.46047979238430614	1.7632411134316461	0.346354	0.0172488
hnRNPM	0.15302614218292548	0.8086915380052714	0.70303	0.155349
hnRNPM	0.03416684331918307	0.2268955084373174	0.924343	0.593068
hnRNPM	0.39760790040860206	2.014767587071614	0.400306	0.00966568
hnRNPM	0.9230138601235436	2.478532396129852	0.119395	0.00332252
hnRNPM	0.4925219399694956	1.4757415236680356	0.32172	0.0334394
hnRNPM	0.0850816911353441	2.0428694055611367	0.822088	0.00906005
hnRNPM	0.17473880262772143	1.1111378577653088	0.668746	0.0774216
hnRNPM	0.2125281900476088	1.0843432524418024	0.613016	0.0823487
hnRNPM	0.020857429485943456	0.051991683866833574	0.953109	0.887173
hnRNPM	0.0809726654872381	0.002707125688265696	0.829903	0.993786
hnRNPM	0.03506846428079929	1.468904453129972	0.922426	0.03397
hnRNPM	0.1256243045979621	0.5247836791405218	0.748817	0.298687
hnRNPM	0.23972079706976865	0.3331171407671812	0.57581	0.46439
hnRNPM	0.03330600815869819	0.24020754955379436	0.926177	0.575165
hnRNPM	0.7995626610098382	1.2796645328521854	0.158649	0.0525213
hnRNPM	0.06375475862124223	1.0817074872446444	0.863466	0.08285
hnRNPM	0.039169758314973664	0.6904294457118283	0.913756	0.203972
hnRNPM	0.17416769205584712	3.4403267363378345	0.669626	0.000362805
hnRNPM	1.021015572599392	2.4210503632594236	0.0952762	0.00379271
hnRNPM	0.10619331325033818	0.8791004700170074	0.783081	0.132099
hnRNPM	0.06935299249972823	0.10908906939124653	0.852407	0.777877
hnRNPM	0.015984240180441485	0.15364680318724613	0.963864	0.702026
hnRNPM	0.014569483898230927	0.10298465006642037	0.967009	0.788888
hnRNPM	0.020857429485943456	0.04278888204394481	0.953109	0.906173
hnRNPM	0.03097102436550683	0.430672917112252	0.93117	0.37096
hnRNPM	0.5828207028294149	1.9919835374249133	0.261324	0.0101863
hnRNPM	0.15074647291631962	0.15776031748383515	0.70673	0.695408
hnRNPM	0.014781066761251418	0.013377832059493024	0.966538	0.969666
hnRNPM	0.020857429485943456	0.0010931910451385516	0.953109	0.997486
hnRNPM	0.31077996273616443	0.6476997557868054	0.4889	0.225061
hnRNPM	0.1544443307113164	1.7000266242407969	0.700738	0.0199514
hnRNPM	0.14784401816893264	3.1775337725690798	0.711469	0.000664456
hnRNPM	0.26355011067407685	1.7973945427622324	0.545067	0.0159443
hnRNPM	0.15302614218292548	1.4442250047101337	0.70303	0.0359563
hnRNPM	0.2948558631576375	1.8711937709382778	0.507159	0.0134526
hnRNPM	0.03178892081241711	0.04114525123259047	0.929418	0.909609
hnRNPM	0.3884689284227435	0.9363627037534406	0.408819	0.115781
hnRNPM	0.31077996273616443	1.2470784607827334	0.4889	0.0566137
hnRNPM	0.21903209380255498	2.067800292593259	0.603904	0.0085546
hnRNPM	0.006675333580948344	2.8421173063326743	0.984747	0.00143841
hnRNPM	0.06640997164770897	0.18371494124212442	0.858203	0.655066
hnRNPM	0.15074647291631962	0.38723203239342946	0.70673	0.409985
hnRNPM	0.7103842950278862	0.3253445780915208	0.194812	0.472776
hnRNPM	0.917462355853936	0.7540483245001833	0.120931	0.176178
hnRNPM	0.7103842950278862	2.252268998114059	0.194812	0.00559411
hnRNPM	0.7186643235121626	0.9635467739594322	0.191133	0.108756
hnRNPM	1.0755263589509954	2.1939666251437497	0.0840376	0.00639784
hnRNPM	0.5199729246527136	3.2715187895095883	0.302014	0.000535157
hnRNPM	0.8749385925270063	1.3280148884570904	0.133371	0.0469878
hnRNPM	0.1652888040664177	0.18389729852887884	0.683457	0.654791
hnRNPM	0.023124324750930365	0.43090009839323845	0.948147	0.370766
hnRNPM	0.12023512261309206	1.3686201622163678	0.758167	0.0427937
hnRNPM	1.7771977186603134	1.3766462846748977	0.0167033	0.0420101
hnRNPM	1.0023633348787526	1.1955831714166	0.0994573	0.0637407
hnRNPM	0.6576306222260541	1.1731706992341737	0.219973	0.0671165
hnRNPM	0.6240439072120635	0.8015491144335944	0.23766	0.157925
hnRNPM	0.7864078747812615	5.808157905380894	0.163528	1.5554e-06
hnRNPM	0.6238137186901246	4.834604305734472	0.237786	1.46351e-05
hnRNPM	1.9939363478646082	7.94303039027967	0.0101406	1.14017e-08
hnRNPM	2.251030171508572	3.5759093031989284	0.00561009	0.000265516
hnRNPM	1.1746121849293047	2.3271773829590354	0.0668941	0.00470785
hnRNPM	1.221140703277562	0.7053177825869732	0.0600979	0.197098
hnRNPM	0.5451322829886739	3.2173726053817746	0.285015	0.000606216
hnRNPM	0.06473866888631032	0.0680856989322991	0.861512	0.854898
hnRNPM	0.7460613776417144	1.1495792399373177	0.179448	0.0708632
hnRNPM	0.08042563048576612	1.7000266242407969	0.830949	0.0199514
hnRNPM	1.4990599453711853	3.2607806137635182	0.0316913	0.000548554
hnRNPM	1.7216168501886273	1.8105939144707714	0.0189838	0.015467
hnRNPM	1.4931027914494293	2.438298892920536	0.032129	0.00364503
hnRNPM	2.5839072819905855	3.4437071503284344	0.00260671	0.000359992
hnRNPM	1.6868902928937708	2.207111257820926	0.0205641	0.0062071
hnRNPM	0.31077996273616443	2.8340734503909037	0.4889	0.0014653
hnRNPM	0.917462355853936	3.951900172865915	0.120931	0.000111712
hnRNPM	0.5486557570457586	1.42120153972648	0.282712	0.0379139
hnRNPM	1.7880869138218953	2.776161535020883	0.0162897	0.00167432
hnRNPM	2.054668322914878	2.0323242813699576	0.00881722	0.00928273
hnRNPM	3.2641241662167775	1.337249721331616	0.000544347	0.0459992
hnRNPM	1.6470480150665108	2.0693382174852823	0.0225399	0.00852436
hnRNPM	0.6747635570459313	1.416746800890502	0.211464	0.0383048
hnRNPM	1.2333009400697632	0.6774830053925	0.0584385	0.210144
hnRNPM	0.7014853249682214	0.34727996576196124	0.198845	0.44949
hnRNPM	0.2125246477851656	2.990833911171598	0.613021	0.00102133
hnRNPM	1.855347968811302	2.9406259409340425	0.0139525	0.0011465
hnRNPM	1.8016976400783231	1.6497694313482534	0.0157871	0.0223991
hnRNPM	0.13929554362892993	0.36654265442135814	0.725612	0.429989
hnRNPM	1.648224944687432	8.0	0.0224789	6.57943e-10
hnRNPM	2.152015449999776	1.8670298787686348	0.00704668	0.0135822
hnRNPM	1.8461790403370955	4.000273257177511	0.0142502	9.99371e-05
hnRNPM	2.180629817003719	1.7277335965244376	0.00659736	0.0187183
hnRNPM	0.21019726219313886	1.8043161653434918	0.616315	0.0156922
hnRNPM	1.117485707645231	1.8711937709382778	0.0762982	0.0134526
hnRNPM	0.10197837475795983	0.4317959284016097	0.790718	0.370002
hnRNPM	-0.0	-0.0	1.0	1.0
hnRNPM	0.3071451524983071	2.373650392415132	0.493009	0.00423009
hnRNPM	1.436068241681881	2.0245838171817665	0.036638	0.00944966
hnRNPM	0.9784634042446984	1.7543615037193383	0.105084	0.0176051
hnRNPM	0.663202168446897	1.438371578688208	0.217169	0.0364442
hnRNPM	0.2125281900476088	0.051144650931232216	0.613016	0.888905
hnRNPM	0.2945819245927172	2.626291907157594	0.507479	0.00236433
hnRNPM	0.3018655128476661	1.370420182666802	0.499039	0.0426167
hnRNPM	2.7363402647825352	1.9627209481487105	0.0018351	0.0108963
hnRNPM	1.2481714454003991	0.38723203239342946	0.0564714	0.409985
hnRNPM	1.3418101497520132	2.8430694185556646	0.0455187	0.00143526
hnRNPM	1.4821432630310551	2.172394901869221	0.0329501	0.00672365
hnRNPM	1.2477648072757426	2.273184800255403	0.0565243	0.00533108
hnRNPM	0.429910270325228	1.0032112908154316	0.371612	0.0992633
hnRNPM	0.35744249727205174	1.8926984310203825	0.439094	0.0128027
hnRNPM	0.11877459471088629	0.7424630138132762	0.760721	0.180941
hnRNPM	0.049167022120920514	0.19940319396229889	0.892962	0.631825
hnRNPM	0.6951563207357656	4.558276592944331	0.201764	2.76518e-05
hnRNPM	0.017847761853435316	0.0676667949490682	0.959737	0.855723
hnRNPM	0.24744606634602376	0.30532637217565994	0.565658	0.495078
hnRNPM	0.2503432866218181	0.8901819316815766	0.561897	0.128771
hnRNPM	0.06771907240798793	0.5589839310240439	0.85562	0.276068
hnRNPM	0.033870005108287755	0.15596853091625523	0.924975	0.698283
hnRNPM	0.060034202821775524	-0.0	0.870895	1.0
hnRNPM	0.014135410456874326	0.006751636982539627	0.967976	0.984574
hnRNPM	-0.0	-0.0	1.0	1.0
hnRNPM	0.0266264237318903	-0.0	0.940532	1.0
hnRNPM	0.2908768078553962	0.5726762136427527	0.511827	0.2675
hnRNPM	0.6230928856923157	0.8820297546017705	0.238181	0.131211
hnRNPM	0.7821424600592048	3.0037304970136542	0.165142	0.000991447
hnRNPM	0.5195905864542621	2.313453100936994	0.30228	0.004859
hnRNPM	0.9238804394939765	8.0	0.119157	1e-12
hnRNPM	0.593614830747541	5.3621581744112365	0.254909	4.34352e-06
hnRNPM	1.0216993950942366	8.0	0.0951263	1.6858e-11
hnRNPM	1.0937964518631742	8.0	0.0805756	4.40709e-10
hnRNPM	0.61320328365211	3.600869919302737	0.243667	0.000250686
hnRNPM	0.40640936892377644	2.0516716516369544	0.392275	0.00887827
hnRNPM	0.01635837979994738	1.057561836242164	0.963034	0.0875867
hnRNPM	0.20050919686332655	1.4238038228741365	0.630218	0.0376874
hnRNPM	0.036304233959081104	0.943663150445636	0.919805	0.113851
hnRNPM	0.12566200455214308	0.5622240776583118	0.748752	0.274016
hnRNPM	0.11674920979011741	0.9274596892278986	0.764277	0.118179
hnRNPM	-0.0	0.8127331618207058	1.0	0.15391
hnRNPM	1.4380701908603206	1.1643626883228122	0.0364695	0.0684916
hnRNPM	0.01635837979994738	0.6422480523418592	0.963034	0.227904
hnRNPM	-0.0	0.6523773005327583	1.0	0.22265
hnRNPM	0.11674920979011741	0.9098336842673438	0.764277	0.123074
hnRNPM	0.11674920979011741	0.27706349280666476	0.764277	0.528368
hnRNPM	0.11674920979011741	0.12996616354970703	0.764277	0.741368
hnRNPM	0.030791965005759214	0.0289446023735107	0.931554	0.935525
hnRNPM	-0.0	1.9162824361010524	1.0	0.012126
hnRNPM	0.11902871888070543	0.25915906037332104	0.760276	0.550606
hnRNPM	-0.0	0.508586474111029	1.0	0.310037
hnRNPM	0.1285537521541976	1.1807614940150495	0.743783	0.0659536
hnRNPM	0.03038562500656781	0.15069117030456322	0.932426	0.70682
hnRNPM	0.04916896753608762	0.087861408321758	0.892958	0.816843
hnRNPM	0.17076958087596172	1.647468256552783	0.674886	0.0225181
hnRNPM	-0.0	0.042376911994823394	1.0	0.907033
hnRNPM	0.08913450589126834	0.3960397905589436	0.814452	0.401754
hnRNPM	-0.0	0.11072351532477663	1.0	0.774955
hnRNPM	-0.0	0.03226814274523901	1.0	0.928393
hnRNPM	-0.0	0.0013209592349910791	1.0	0.996963
hnRNPM	-0.0	0.0850473541478363	1.0	0.822153
hnRNPM	0.08913450589126834	0.5458459888302614	0.814452	0.284547
hnRNPM	0.06598459115383615	1.8988718241612432	0.859044	0.012622
hnRNPM	0.03408134062676619	1.5341905002560332	0.924525	0.0292287
hnRNPM	0.22967608751962443	0.9636306411920839	0.589283	0.108735
hnRNPM	0.01163281710666135	0.7276129649671719	0.97357	0.187235
hnRNPM	-0.0	2.8711647169294205	1.0	0.00134535
hnRNPM	0.39642804162913614	3.0752680428302073	0.401395	0.000840876
hnRNPM	0.5429193359215064	2.6902485025362415	0.286471	0.00204057
hnRNPM	0.26939939105732735	7.128479603254746	0.537775	7.4391e-08
hnRNPM	0.006402427109954855	2.4156201464209763	0.985366	0.00384043
hnRNPM	0.11674920979011741	4.541449774004277	0.764277	2.87442e-05
hnRNPM	0.08435960167664618	0.39813222651161395	0.823456	0.399823
hnRNPM	-0.0	0.055158196398701904	1.0	0.880728
hnRNPM	-0.0	0.4438266003905399	1.0	0.359893
hnRNPM	0.04917334475207611	1.0659032043329608	0.892949	0.0859205
hnRNPM	-0.0	0.8633682028312972	1.0	0.136972
hnRNPM	0.01635837979994738	0.03646479779748334	0.963034	0.919465
hnRNPM	-0.0	0.5193564627240099	1.0	0.302443
hnRNPM	-0.0	0.9243070817981965	1.0	0.11904
hnRNPM	-0.0	7.387029754432046	1.0	4.10176e-08
hnRNPM	-0.0	2.1394649582914655	1.0	0.00725329
hnRNPM	-0.0	0.7613167298308805	1.0	0.173254
hnRNPM	0.11335081445467876	0.27504208642475053	0.770281	0.530833
hnRNPM	0.08435960167664618	0.8048534083865878	0.823456	0.156728
hnRNPM	0.035006320791523445	0.6708666427857133	0.922558	0.21337
hnRNPM	0.0845030794254584	0.3254483928837787	0.823184	0.472663
hnRNPM	0.11902871888070543	0.991523321676464	0.760276	0.101971
hnRNPM	-0.0	1.2657067427285602	1.0	0.0542367
hnRNPM	0.870551807731937	2.30749677621446	0.134725	0.0049261
hnRNPM	0.46744562081644314	0.953184988087798	0.340843	0.111382
hnRNPM	0.09588466078776262	1.0378386260843995	0.801891	0.0916561
hnRNPM	0.40193647802850074	1.4727143204529505	0.396336	0.0336733
hnRNPM	0.01635837979994738	0.3400410378085881	0.963034	0.457045
hnRNPM	0.2803447706125379	0.6526524180705197	0.524391	0.222509
hnRNPM	0.26873768264097475	1.4550147023572777	0.538595	0.035074
hnRNPM	0.11674920979011741	1.125454405417534	0.764277	0.074911
hnRNPM	-0.0	0.26066899730766274	1.0	0.548695
hnRNPM	-0.0	0.40853580322057326	1.0	0.390359
hnRNPM	-0.0	0.12796907864705268	1.0	0.744785
hnRNPM	0.1285537521541976	0.5309987660089748	0.743783	0.294443
hnRNPM	0.08913450589126834	1.40437372975719	0.814452	0.0394118
hnRNPM	0.08775349183504437	0.6510354327464047	0.817046	0.223339
hnRNPM	-0.0	1.0101152157962494	1.0	0.0976978
hnRNPM	0.23972079706976865	0.47622362771186444	0.57581	0.334023
hnRNPM	0.10757924216221382	0.09032150842498529	0.780586	0.812229
hnRNPM	0.010472763783474746	0.25360247041637773	0.976174	0.557696
hnRNPM	0.06375475862124223	0.7677817443374517	0.863466	0.170694
hnRNPM	0.5339335243414534	1.1186518688742089	0.29246	0.0760936
hnRNPM	0.2934204630552632	0.836191841067402	0.508838	0.145817
hnRNPM	0.497170183526232	1.7684080903227972	0.318295	0.0170448
hnRNPM	0.20675596893282433	0.01334692940525704	0.621218	0.969735
hnRNPM	0.025099320502506548	0.5696878572841725	0.943845	0.269347
hnRNPM	-0.0	0.17243365884146142	1.0	0.672305
hnRNPM	0.07135275991208821	0.5416734439492337	0.848491	0.287294
hnRNPM	-0.0	0.03862779647950408	1.0	0.914897
hnRNPM	-0.0	0.06295929157923721	1.0	0.865049
hnRNPM	0.8767234451047808	2.870822671446455	0.132824	0.00134641
hnRNPM	0.012456176908459038	0.0019918924829813414	0.971726	0.995424
hnRNPM	-0.0	0.02667075438536118	1.0	0.940436
hnRNPM	-0.0	1.2594762566006192	1.0	0.0550204
hnRNPM	0.013157978397413131	2.286077897000504	0.970157	0.00517514
hnRNPM	0.03044478161066438	0.2591977111990886	0.932299	0.550557
hnRNPM	-0.0	0.29958013773014974	1.0	0.501672
hnRNPM	-0.0	0.5061517472877238	1.0	0.31178
hnRNPM	-0.0	1.1240484774252915	1.0	0.0751539
hnRNPM	0.013157978397413131	1.7281653608105425	0.970157	0.0186997
hnRNPM	0.023581694927407783	0.15572666119557418	0.947149	0.698672
hnRNPM	-0.0	0.006554069632435294	1.0	0.985022
hnRNPM	1.8641171288628975	8.0	0.0136736	1e-12
hnRNPM	2.325198544423152	8.0	0.00472935	1e-12
hnRNPM	2.0399484975576527	8.0	0.00912119	2.0724e-10
hnRNPM	1.7917145445598845	4.0769399995160285	0.0161542	8.37645e-05
hnRNPM	1.1178495831342852	8.0	0.0762343	5.61873e-10
hnRNPM	0.429910270325228	1.10800507376291	0.371612	0.0779821
hnRNPM	1.426850956006978	0.479833624560339	0.0374239	0.331258
hnRNPM	0.2908768078553962	0.9635467739594322	0.511827	0.108756
hnRNPM	0.21903209380255498	0.9382611016602947	0.603904	0.115276
hnRNPM	0.07874074747857969	0.553500113022684	0.834179	0.279576
hnRNPM	0.4882502886550172	1.6369844092857035	0.3249	0.0230683
hnRNPM	1.234219720038148	3.126668933383408	0.058315	0.000747018
hnRNPM	0.26946804048997025	3.2177015585461177	0.53769	0.000605757
hnRNPM	1.9405388256153235	8.0	0.0114673	1.17729e-09
hnRNPM	1.53063607496942	1.6194414616030304	0.0294689	0.0240192
hnRNPM	1.2191183997656845	6.032258787013258	0.0603784	9.28413e-07
hnRNPM	0.04509930959095291	0.2801377728802833	0.901365	0.524641
hnRNPM	0.13135144787449055	2.6165706456559623	0.739007	0.00241785
hnRNPM	2.101520000780237	6.041284211944386	0.00791553	9.09318e-07
hnRNPM	1.2055175301918137	8.0	0.0622992	1e-12
hnRNPM	1.0564060727039213	8.0	0.0878201	1e-12
hnRNPM	3.02086335311773	8.0	0.000953096	1e-12
hnRNPM	2.7691527323104643	8.0	0.00170156	1e-12
hnRNPM	2.245900231371063	6.9193807273321655	0.00567675	1.20398e-07
hnRNPM	2.166965143164582	8.0	0.00680824	1e-12
hnRNPM	2.5399189175327193	8.0	0.00288457	1e-12
hnRNPM	2.508828877163516	8.0	0.00309864	1e-12
hnRNPM	1.705203218590758	8.0	0.019715	1e-12
hnRNPM	2.316266922169985	8.0	0.00482762	1e-12
hnRNPM	2.8520301239180528	8.0	0.00140595	1e-12
hnRNPM	2.836102499671117	8.0	0.00145847	1e-12
hnRNPM	1.8249464959886725	8.0	0.0149642	3.45168e-12
hnRNPM	1.8629942235709014	8.0	0.013709	5.88945e-09
hnRNPM	2.3545738004018872	8.0	0.00442004	1e-12
hnRNPM	1.7117843206114751	8.0	0.0194185	1e-12
hnRNPM	1.755611535912865	8.0	0.0175545	2.14993e-10
hnRNPM	1.117485707645231	8.0	0.0762982	2.20095e-11
hnRNPM	1.4869476231229917	7.94489318753469	0.0325876	1.13529e-08
hnRNPM	2.269314603796087	7.652147194205383	0.0053788	2.22768e-08
hnRNPM	1.4158701358934767	8.0	0.0383822	4.00391e-12
hnRNPM	2.235062837582984	8.0	0.00582019	1.06789e-11
hnRNPM	2.3644448819475747	8.0	0.00432071	9.08775e-09
hnRNPM	0.06687426850748061	7.651841224686099	0.857286	2.22925e-08
hnRNPM	1.53063607496942	3.3846876619768995	0.0294689	0.000412394
hnRNPM	0.6744802317934729	4.727142358393156	0.211602	1.87438e-05
hnRNPM	0.3759056920161902	1.9381631594752005	0.420818	0.0115302
hnRNPM	0.2701874928390643	1.286397747548728	0.5368	0.0517133
hnRNPM	0.14841819179287916	1.9394419116583996	0.710529	0.0114963
hnRNPM	0.07932163271188312	2.0138456711865502	0.833064	0.00968622
hnRNPM	0.20675596893282433	0.8235383010183271	0.621218	0.150128
hnRNPM	0.11708858297783124	0.33128522512122976	0.76368	0.466353
hnRNPM	-0.0	0.5141224826408862	1.0	0.30611
hnRNPM	0.007440296939532563	1.9191859845261385	0.983014	0.0120452
hnRNPM	-0.0	0.23085687200973945	1.0	0.587683
hnRNPM	-0.0	0.11509706664699021	1.0	0.76719
hnRNPM	-0.0	0.06501752972837267	1.0	0.860959
hnRNPM	0.2786040990979774	7.832496578918089	0.526497	1.47063e-08
hnRNPM	1.0532309727726377	6.333884677229644	0.0884645	4.6357e-07
hnRNPM	0.7540655804672711	8.0	0.176171	1.50269e-11
hnRNPM	0.7293071921396019	8.0	0.186506	1e-12
hnRNPM	1.309782648925945	8.0	0.0490024	1.33307e-10
hnRNPM	1.110402517610568	6.0392895466429986	0.0775528	9.13504e-07
hnRNPM	0.526168650552801	6.885315638874749	0.297736	1.30222e-07
hnRNPM	0.547482171967879	2.8454147561486267	0.283477	0.00142753
hnRNPM	0.24797922492297414	1.416746800890502	0.564964	0.0383048
hnRNPM	0.3545747829608082	1.9881463213205055	0.442003	0.0102767
hnRNPM	0.11674920979011741	3.9599161165598624	0.764277	0.000109669
hnRNPM	0.38365999452476635	1.4855983648624165	0.413371	0.032689
hnRNPM	0.2697960922717559	0.26373659550814754	0.537284	0.544833
hnRNPM	1.2962539257728392	2.4892646925516817	0.0505529	0.00324142
hnRNPM	0.5414920811055434	1.2878522152550664	0.287414	0.0515404
hnRNPM	0.1285537521541976	1.100953055234943	0.743783	0.0792587
hnRNPM	0.1285537521541976	0.5587889050701056	0.743783	0.276192
hnRNPM	0.6661901251447742	0.5897712514933559	0.21568	0.257175
hnRNPM	0.08435960167664618	0.8844161125582921	0.823456	0.130492
hnRNPM	0.3564111343275855	1.286397747548728	0.440138	0.0517133
hnRNPM	0.35304077147465196	0.5336618597190543	0.443567	0.292643
hnRNPM	0.5440198403380576	1.5792490486400153	0.285746	0.0263482
hnRNPM	-0.0	0.23034947932759842	1.0	0.58837
hnRNPM	0.6267899819044531	3.4500102686117065	0.236162	0.000354805
hnRNPM	1.9844055542408954	8.0	0.0103656	5.80288e-09
hnRNPM	1.4186318370063025	5.166156407406211	0.0381389	6.82093e-06
hnRNPM	1.1227553898432567	4.85761679177181	0.075378	1.38798e-05
hnRNPM	1.5268503778145712	5.496384976249886	0.0297269	3.18871e-06
hnRNPM	0.9457049316868289	7.516511125740344	0.113317	3.04431e-08
hnRNPM	0.07299683772614593	7.794135490564085	0.845285	1.60644e-08
hnRNPM	0.9167375268359228	8.0	0.121133	1.49748e-11
hnRNPM	2.554509444201287	8.0	0.00278927	4.78443e-10
hnRNPM	0.035006320791523445	1.749258055971539	0.922558	0.0178132
hnRNPM	0.04528966967728345	1.3189442821783675	0.90097	0.0479795
hnRNPM	-0.0	0.8833059369412719	1.0	0.130826
hnRNPM	0.06657092568599374	1.1348983953215834	0.857885	0.0732996
hnRNPM	0.18280099366678898	0.19849887623807466	0.656446	0.633142
hnRNPM	0.0845030794254584	0.4159176614816281	0.823184	0.38378
hnRNPM	0.04916896753608762	0.45256745164345624	0.892958	0.352722
hnRNPM	0.3075144089583478	0.01925554975425152	0.49259	0.956631
hnRNPM	0.393476759868678	0.5800805818457597	0.404132	0.262978
hnRNPM	0.11443581735123391	0.2491407629046004	0.768359	0.563455
hnRNPM	0.899433032756565	4.208455309675828	0.126057	6.18792e-05
hnRNPM	1.4099722550270235	8.0	0.038907	3.19933e-11
hnRNPM	1.0572198377212592	2.7539472676022054	0.0876557	0.00176219
hnRNPM	1.0572198377212592	1.6990351533946058	0.0876557	0.019997
hnRNPM	0.0757320884663591	1.008284068330409	0.839978	0.0981106
hnRNPM	0.2008380305440493	0.5181247259039754	0.629741	0.303302
hnRNPM	0.2174635979940356	0.6531523681545882	0.606089	0.222253
hnRNPM	0.3885751728992251	0.9945106131430738	0.408719	0.101272
hnRNPM	0.06687426850748061	0.5141224826408862	0.857286	0.30611
hnRNPM	0.04528966967728345	0.866991510142238	0.90097	0.135834
hnRNPM	0.7378599099965797	2.785111135954967	0.182869	0.00164017
hnRNPM	1.2331010746799964	3.624912779992496	0.0584654	0.000237185
hnRNPM	1.6325061704361485	4.682024367970236	0.0233074	2.07958e-05
hnRNPM	0.06890436191503287	1.2717444526997714	0.853288	0.0534879
hnRNPM	-0.0	0.13319477083286313	1.0	0.735877
hnRNPM	0.10732839183946129	8.68589832373386e-07	0.781037	0.999998
hnRNPM	0.18776534093847802	-0.0	0.648985	1.0
hnRNPM	-0.0	0.6409123752850258	1.0	0.228606
hnRNPM	0.0018331116066369973	0.3674870326043921	0.995788	0.429055
hnRNPM	0.2845800047931755	1.5924714349497178	0.519302	0.0255581
hnRNPM	1.190332566760124	2.210344561772727	0.064516	0.00616106
hnRNPM	0.3071451524983071	1.2470784607827334	0.493009	0.0566137
hnRNPM	-0.0	0.04938642259967773	1.0	0.892511
hnRNPM	0.022965412034288826	3.225986962139096	0.948494	0.00059431
hnRNPM	0.07135275991208821	1.1111378577653088	0.848491	0.0774216
hnRNPM	0.04932852124239219	0.7594707197388251	0.89263	0.173992
hnRNPM	-0.0	0.6783974274992638	1.0	0.209702
hnRNPM	0.043387413541635805	0.20395671862244436	0.904925	0.625235
hnRNPM	0.3890408301851431	1.078754283940783	0.408281	0.0834153
hnRNPM	0.17473880262772143	0.07528611995836725	0.668746	0.840841
hnRNPM	0.8167045265794612	8.0	0.152509	1e-12
hnRNPM	0.15564213182882072	2.3002853850264002	0.698808	0.00500858
hnRNPM	0.1456860620073954	0.28341325638403286	0.715013	0.520699
hnRNPM	0.030515127903061833	0.1493929694733646	0.932148	0.708936
hnRNPM	0.38829155807287774	3.8797683750697756	0.408986	0.000131896
hnRNPM	0.20176658808696013	2.7442403932451707	0.628396	0.00180202
hnRNPM	0.12023512261309206	3.4769028595170552	0.758167	0.000333501
hnRNPM	0.09846757695925744	1.377451315752561	0.797136	0.0419323
hnRNPM	0.4033215504959161	1.0843432524418024	0.395074	0.0823487
hnRNPM	0.2827823310790219	2.553107279524903	0.521456	0.00279829
hnRNPM	0.5939284290873	1.4268254263380278	0.254725	0.0374261
hnRNPM	0.20675596893282433	1.5361383529839023	0.621218	0.0290979
hnRNPM	1.3427978126456035	1.587532732397941	0.0454153	0.0258504
hnRNPM	-0.0	0.062059553513348915	1.0	0.866843
hnRNPM	0.043387413541635805	0.14356899642806523	0.904925	0.718507
hnRNPM	0.023124324750930365	0.4359094316459863	0.948147	0.366514
hnRNPM	-0.0	2.692452619961308	1.0	0.00203024
hnRNPM	-0.0	0.3243105420300316	1.0	0.473903
hnRNPM	0.7103842950278862	4.968135261316156	0.194812	1.07613e-05
hnRNPM	0.9498794281893904	3.7483398829030317	0.112233	0.000178509
hnRNPM	1.516905039781163	5.744589990081205	0.0304155	1.80057e-06
hnRNPM	1.117485707645231	1.7466935015548197	0.0762982	0.0179187
hnRNPM	1.0969165274741437	8.0	0.0799988	1e-12
hnRNPM	1.0058971873595193	8.0	0.0986513	1e-12
hnRNPM	2.433177293904196	8.0	0.00368827	1.84908e-12
hnRNPM	2.101520000780237	8.0	0.00791553	1e-12
hnRNPM	2.906144237358446	8.0	0.00124124	1e-12
hnRNPM	1.9368318319871856	8.0	0.0115656	1.64097e-09
hnRNPM	2.3506865644139974	5.9369257184753135	0.00445978	1.15631e-06
hnRNPM	2.433177293904196	5.808157905380894	0.00368827	1.5554e-06
hnRNPM	1.9311687441984935	8.0	0.0117174	9.75077e-09
hnRNPM	2.316266922169985	8.0	0.00482762	2.19936e-10
hnRNPM	1.3294007305136752	1.1984673243579544	0.0468381	0.0633188
hnRNPM	0.04582746586425483	3.654320508300476	0.899855	0.000221656
hnRNPM	0.2930467897832939	2.263198079872901	0.509276	0.00545509
hnRNPM	0.26946804048997025	1.2426973697480426	0.53769	0.0571877
hnRNPM	0.39954442954643316	0.30359380570120104	0.398525	0.497057
hnRNPM	2.152015449999776	3.7358955720213127	0.00704668	0.000183698
hnRNPM	1.5963270918371435	6.425672355057885	0.0253322	3.75256e-07
hnRNPM	1.7803028547174913	5.150040971297932	0.0165843	7.07879e-06
hnRNPM	1.405916980908187	4.723574963053489	0.039272	1.88984e-05
hnRNPM	2.0712396572590253	3.2599406329161793	0.00848712	0.000549616
hnRNPM	1.7272535887988105	1.6987702748086135	0.018739	0.0200092
hnRNPM	1.6337993837364468	5.21612427932602	0.0232381	6.07961e-06
hnRNPM	0.014781066761251418	0.4036151558138934	0.966538	0.394807
hnRNPM	1.3578590952779037	5.659557868244235	0.0438673	2.18999e-06
hnRNPM	1.1755220550166798	2.3002853850264002	0.0667541	0.00500858
hnRNPM	0.0432655301591037	1.0377078685752161	0.905179	0.0916837
hnRNPM	-0.0	0.01123732029673995	1.0	0.974457
hnRNPM	-0.0	1.1535694812963715	1.0	0.0702151
hnRNPM	0.09846757695925744	0.30359380570120104	0.797136	0.497057
hnRNPM	0.0920928161709619	0.9352051888046168	0.808923	0.11609
hnRNPM	0.4041963536064478	2.020162647040572	0.394279	0.00954635
hnRNPM	0.07420230668785364	0.47639268574718735	0.842942	0.333893
hnRNPM	0.07614591018609235	0.09111464966807162	0.839178	0.810747
hnRNPM	0.04451525645186271	0.4083400382893298	0.902578	0.390535
hnRNPM	0.06261101126988307	0.31359255518105644	0.865743	0.485744
hnRNPM	0.004991255205547565	0.44565138758920997	0.988573	0.358384
hnRNPM	0.018615904603354078	0.3121848732737223	0.958041	0.487321
hnRNPM	-0.0	0.06428571272223202	1.0	0.862411
hnRNPM	1.602986895594801	8.0	0.0249467	1e-12
hnRNPM	3.0592614441714012	8.0	0.000872446	1e-12
hnRNPM	0.4162618113596543	8.0	0.383476	1e-12
hnRNPM	2.245900231371063	8.0	0.00567675	1e-12
hnRNPM	1.762853541475271	8.0	0.0172642	1e-12
hnRNPM	2.166965143164582	8.0	0.00680824	1e-12
hnRNPM	0.8552701591753501	8.0	0.13955	1e-12
hnRNPM	1.8641171288628975	8.0	0.0136736	1e-12
hnRNPM	2.0117644319739383	8.0	0.00973275	6.55542e-12
hnRNPM	0.03044478161066438	6.041284211944386	0.932299	9.09318e-07
hnRNPM	0.160226657372583	2.19609379937423	0.69147	0.00636658
hnRNPM	0.035006320791523445	2.856910220121185	0.922558	0.00139024
hnRNPM	1.9368318319871856	2.374030429897768	0.0115656	0.00422639
hnRNPM	-0.0	0.5213830079835774	1.0	0.301035
hnRNPM	0.03236217904436198	1.2020023225835144	0.928192	0.0628055
hnRNPM	1.53063607496942	8.0	0.0294689	2.48844e-11
hnRNPM	0.07583085257491122	0.009934330406288702	0.839787	0.977385
hnRNPM	0.019226949749161105	3.4852013056107536	0.956694	0.000327189
hnRNPM	0.09618805597539952	0.606603815589981	0.801331	0.247398
hnRNPM	0.0405660111629938	0.3412266319747707	0.910823	0.455799
hnRNPM	0.013157978397413131	2.4672392530999074	0.970157	0.00341005
hnRNPM	0.5557490412547972	1.2407538144109396	0.278132	0.0574442
hnRNPM	0.29520195756007095	1.6497694313482534	0.506755	0.0223991
hnRNPM	1.3427978126456035	3.0665208109584055	0.0454153	0.000857984
hnRNPM	0.3018655128476661	2.5656211413770995	0.499039	0.00271881
hnRNPM	-0.0	0.46465523632334277	1.0	0.34304
hnRNPM	0.0306959375368124	1.238414171625775	0.93176	0.0577545
hnRNPM	0.010216580103177933	0.27835258491125037	0.97675	0.526802
hnRNPM	0.03408134062676619	0.062314139716410234	0.924525	0.866335
hnRNPM	0.0057638175777436325	0.30694611340731515	0.986816	0.493235
hnRNPM	0.1605533788338477	0.0011524079929281067	0.69095	0.99735
hnRNPM	0.02200767243835402	0.0028203260461859003	0.950588	0.993527
hnRNPM	0.015186551620413989	0.0022572384243867067	0.965636	0.994816
hnRNPM	-0.0	0.3141606680371415	1.0	0.485109
hnRNPM	0.04509930959095291	0.9303060089594029	0.901365	0.117407
hnRNPM	-0.0	0.11349855860238509	1.0	0.770019
hnRNPM	-0.0	0.003220478783788324	1.0	0.992612
hnRNPM	-0.0	0.06917572549307356	1.0	0.852755
hnRNPM	0.26873768264097475	0.2644346316849231	0.538595	0.543958
hnRNPM	-0.0	0.01536918838780366	1.0	0.96523
hnRNPM	-0.0	0.0012713016844997272	1.0	0.997077
hnRNPM	-0.0	0.009228398595920543	1.0	0.978975
hnRNPM	-0.0	0.0003984307483358484	1.0	0.999083
hnRNPM	0.06125067980072173	0.6488726506212128	0.868459	0.224454
hnRNPM	0.19212957178396	0.0005484257656532405	0.642496	0.998738
hnRNPM	0.042868926210313775	0.004460448455511011	0.906006	0.989782
hnRNPM	0.1456860620073954	1.2193479132180898	0.715013	0.0603465
hnRNPM	0.04932852124239219	0.07136402061193074	0.89263	0.848469
hnRNPM	0.20050919686332655	1.8361948194304947	0.630218	0.0145816
hnRNPM	-0.0	0.003564949054375754	1.0	0.991825
hnRNPM	-0.0	0.3205421217493634	1.0	0.478033
hnRNPM	1.0572198377212592	1.2668830185579356	0.0876557	0.05409
hnRNPM	0.16733655704733774	1.5625840044681611	0.680242	0.0273789
hnRNPM	-0.0	2.1714778382296045e-06	1.0	0.999995
hnRNPM	0.019505766609958508	0.2800310006271857	0.95608	0.52477
hnRNPM	0.013987825590916115	0.0893174440919196	0.968305	0.814109
hnRNPM	-0.0	0.5395863122144078	1.0	0.288678
hnRNPM	0.2002329484773494	3.319406162744426	0.630619	0.000479285
hnRNPM	0.744674417703557	8.0	0.180022	1e-12
hnRNPM	1.9291829507837586	8.0	0.0117711	1e-12
hnRNPM	1.2754873815347443	8.0	0.0530289	1e-12
hnRNPM	2.2482175909772857	8.0	0.00564654	1e-12
hnRNPM	3.0782126342846428	8.0	0.000835194	1e-12
hnRNPM	1.7039691672750814	8.0	0.0197711	1e-12
hnRNPM	2.2755782974947265	8.0	0.00530178	1e-12
hnRNPM	2.2840843592981988	8.0	0.00519895	1e-12
hnRNPM	1.5411627989208472	8.0	0.0287632	1e-12
hnRNPM	1.762853541475271	8.0	0.0172642	1e-12
hnRNPM	1.4047452424747502	8.0	0.0393781	1e-12
hnRNPM	3.233419862751477	8.0	0.000584225	1e-12
hnRNPM	2.7823686838781754	8.0	0.00165056	1e-12
hnRNPM	2.1231300524717414	8.0	0.0075313	1e-12
hnRNPM	2.688508913624388	8.0	0.00204876	1e-12
hnRNPM	4.044778055388314	8.0	9.02032e-05	1e-12
hnRNPM	3.6149821202172623	8.0	0.000242671	1e-12
hnRNPM	2.5906198133220477	8.0	0.00256673	1e-12
hnRNPM	1.7117843206114751	8.0	0.0194185	1e-12
hnRNPM	1.9841207434989934	3.9639982505612075	0.0103724	0.000108643
hnRNPM	0.5557490412547972	0.5202706915779306	0.278132	0.301807
hnRNPM	0.718080757563747	6.403406202825169	0.19139	3.94997e-07
hnRNPM	0.1766353364105631	2.878876967747164	0.665832	0.00132167
hnRNPM	0.2697960922717559	1.008873646223396	0.537284	0.0979775
hnRNPM	0.654498842803618	0.8201668128539098	0.221565	0.151298
hnRNPM	0.6766179404038843	8.0	0.210563	1e-12
hnRNPM	1.2812326672789487	8.0	0.052332	2.26692e-11
hnRNPM	0.6091443442762802	4.186463043519195	0.245955	6.50934e-05
hnRNPM	0.043387413541635805	0.014619338092402814	0.904925	0.966898
hnRNPM	-0.0	0.3506933810848462	1.0	0.445971
hnRNPM	-0.0	0.18551533886661487	1.0	0.652356
hnRNPM	2.428647598895923	8.0	0.00372694	1e-12
hnRNPM	1.9368318319871856	8.0	0.0115656	1e-12
hnRNPM	1.0572198377212592	8.0	0.0876557	1e-12
hnRNPM	2.1973979746524663	8.0	0.00634749	1e-12
hnRNPM	1.5963270918371435	8.0	0.0253322	1e-12
hnRNPM	1.4047452424747502	8.0	0.0393781	1e-12
hnRNPM	1.203534600951468	8.0	0.0625843	1e-12
hnRNPM	3.0782126342846428	8.0	0.000835194	1e-12
hnRNPM	1.7964721470556997	8.0	0.0159782	1e-12
hnRNPM	2.430223588815686	8.0	0.00371344	1e-12
hnRNPM	0.4977040075775246	8.0	0.317904	1e-12
hnRNPM	1.7369868272109028	8.0	0.0183237	1e-12
hnRNPM	2.912683639738131	8.0	0.00122269	1e-12
hnRNPM	2.2421198357717587	8.0	0.00572638	1e-12
hnRNPM	1.261027696871058	8.0	0.0548242	1e-12
hnRNPM	0.15278281814908437	0.005040461220239471	0.703424	0.988461
hnRNPM	0.27019720146804127	0.0190744481894598	0.536788	0.95703
hnRNPM	0.007083470075352309	0.8893631595236862	0.983822	0.129014
hnRNPM	0.019505766609958508	1.54752660303014	0.95608	0.0283448
hnRNPM	0.010627614686449667	0.0781403613634341	0.975826	0.835333
hnRNPM	-0.0	0.1129974474696091	1.0	0.770908
hnRNPM	0.08435960167664618	0.26297840436921266	0.823456	0.545785
hnRNPM	2.8305577610467023	8.0	0.00147721	1e-12
hnRNPM	3.841902991216301	8.0	0.000143912	1e-12
hnRNPM	3.0853178975151017	8.0	0.000821641	1e-12
hnRNPM	0.8574478603666709	8.0	0.138852	1e-12
hnRNPM	2.5814037538338086	8.0	0.00262178	1e-12
hnRNPM	0.006629028804551726	0.11908870245221079	0.984852	0.760171
hnRNPM	-0.0	0.0010744697195096834	1.0	0.997529
hnRNPM	-0.0	0.3626353733205316	1.0	0.433875
hnRNPM	-0.0	2.235408459233043	1.0	0.00581556
hnRNPM	-0.0	8.0	1.0	9.95453e-10
hnRNPM	0.03876500420106156	1.296941741475649	0.914608	0.0504729
hnRNPM	-0.0	0.9271621253369131	1.0	0.11826
hnRNPM	0.020857429485943456	4.601304975602806	0.953109	2.50435e-05
hnRNPM	0.0885329002201251	3.9277721670188805	0.815581	0.000118094
hnRNPM	0.5293308324244282	8.0	0.295576	1e-12
hnRNPM	0.35304077147465196	2.6616132381715665	0.443567	0.00217965
hnRNPM	0.00671811476196841	0.0005136396985083676	0.98465	0.998818
hnRNPM	0.005816632395077018	0.0011950840348259255	0.986696	0.997252
hnRNPM	0.01630156194588087	0.0005058132173715403	0.96316	0.998836
hnRNPM	0.017804775145674853	0.6934613201239516	0.959832	0.202553
hnRNPM	0.15704707994683034	1.564279826879712	0.696551	0.0272722
hnRNPM	0.5172049965146779	2.367514363179675	0.303945	0.00429028
hnRNPM	1.3418101497520132	3.399177337408951	0.0455187	0.000398862
hnRNPM	1.5411175043950258	1.6162761685352267	0.0287662	0.0241949
hnRNPM	0.7179741201491864	1.3460700456021981	0.191437	0.0450744
hnRNPM	0.5790990802373024	1.0285961089456193	0.263573	0.0936276
hnRNPM	0.4973557870433371	4.428862064159915	0.318159	3.7251e-05
hnRNPM	1.37429871056758	4.840685516955695	0.0422378	1.44316e-05
hnRNPM	0.550549371862782	0.7678708035044717	0.281482	0.170659
hnRNPM	0.020857429485943456	0.3674870326043921	0.953109	0.429055
hnRNPM	0.04477998124214112	0.43033002823855193	0.902028	0.371253
hnRNPM	0.04159572185243927	0.17455830244053372	0.908666	0.669024
hnRNPM	0.03178892081241711	0.17179783581732194	0.929418	0.67329
hnRNPM	-0.0	0.1602536654038794	1.0	0.691427
hnRNPM	2.1925826938659165	2.014767587071614	0.00641826	0.00966568
hnRNPM	0.5172049965146779	1.9203774455228995	0.303945	0.0120122
hnRNPM	2.0117644319739383	2.82561161414951	0.00973275	0.00149413
hnRNPM	0.05362241647697807	0.06329378306458693	0.883848	0.864383
hnRNPM	1.9712539261059814	4.350538571655524	0.0106843	4.4613e-05
hnRNPM	1.7117843206114751	6.039589162094401	0.0194185	9.12874e-07
hnRNPM	0.6551127948220555	3.472317265328403	0.221252	0.000337041
hnRNPM	0.15368268522087977	0.7103486276851373	0.701968	0.194828
hnRNPM	0.04137878795715815	0.4601714416221018	0.90912	0.3466
hnRNPM	0.08419771863925034	0.1563586663855919	0.823763	0.697656
hnRNPM	0.10732839183946129	0.1363114156850719	0.781037	0.730615
hnRNPM	0.07932163271188312	0.0673557980397524	0.833064	0.856336
hnRNPM	2.6657714969831385	2.9850806311236067	0.00215888	0.00103495
hnRNPM	0.8767234451047808	2.368659743408551	0.132824	0.00427898
hnRNPM	0.2827823310790219	0.6385290401512779	0.521456	0.229864
hnRNPM	0.00542859328954066	0.1684591092208622	0.987578	0.678486
hnRNPM	0.15301625834775484	4.849169905130994	0.703046	1.41524e-05
hnRNPM	0.4973557870433371	0.09339778225175319	0.318159	0.806496
hnRNPM	0.9230138601235436	1.3607536343729365	0.119395	0.0435759
hnRNPM	-0.0	0.15514212918791528	1.0	0.699613
hnRNPM	0.5557490412547972	1.2842330771247226	0.278132	0.0519717
hnRNPM	0.823494910765962	2.367514363179675	0.150143	0.00429028
hnRNPM	1.2454811912907968	3.635807468940166	0.0568223	0.000231309
hnRNPM	1.6508507395066494	5.630554064589091	0.0223434	2.34124e-06
hnRNPM	0.661200987138041	2.560823680332261	0.218172	0.00274901
hnRNPM	2.1699954876357457	3.279915980829062	0.0067609	0.000524909
hnRNPM	1.3323929699511212	8.0	0.0465165	9.0357e-09
hnRNPM	0.899433032756565	7.959405570604274	0.126057	1.09798e-08
hnRNPM	3.2285014446897953	8.0	0.000590879	1.23293e-09
hnRNPM	1.5518426908102556	7.830957780373872	0.0280645	1.47585e-08
hnRNPM	1.7441271360159487	8.0	0.0180249	1e-12
hnRNPM	2.7512300314794316	8.0	0.00177325	2.31648e-12
hnRNPM	2.245900231371063	8.0	0.00567675	1.16418e-12
hnRNPM	0.035006320791523445	1.2695577049137796	0.922558	0.0537579
hnRNPM	1.8980983392364772	6.886203664552833	0.0126445	1.29956e-07
hnRNPM	4.441713932312656	8.0	3.61648e-05	1e-12
hnRNPM	2.9274082438557416	4.61528646616033	0.00118193	2.42501e-05
hnRNPM	2.440766274777953	7.568594416904376	0.00362438	2.70026e-08
hnRNPM	2.626865386159117	5.561024364009645	0.00236121	2.74774e-06
hnRNPM	2.7285464126234062	2.075688143073368	0.00186833	0.00840063
hnRNPM	2.738853751957915	7.374249359155527	0.00182451	4.22426e-08
hnRNPM	2.7823686838781754	4.471543535880168	0.00165056	3.37642e-05
hnRNPM	2.6316554609851495	5.362952795777118	0.00233531	4.33558e-06
hnRNPM	0.6165490917776794	3.6318172838680134	0.241797	0.000233444
hnRNPM	2.8271957289140492	8.0	0.00148869	1e-12
hnRNPM	2.3045761165400807	7.531705851760112	0.00495934	2.93964e-08
hnRNPM	2.073537675827909	8.0	0.00844233	4.40281e-11
hnRNPM	2.770917421316591	8.0	0.00169466	1e-12
hnRNPM	2.42613785051439	8.0	0.00374854	1.67698e-09
hnRNPM	3.2918307405953615	8.0	0.000510704	1.66267e-10
hnRNPM	3.4904963995045377	7.569405779313441	0.000323224	2.69522e-08
hnRNPM	1.5518426908102556	3.747826844228466	0.0280645	0.00017872
hnRNPM	1.7385729632304492	8.0	0.0182569	1e-12
hnRNPM	0.744674417703557	7.905728070578631	0.180022	1.24243e-08
hnRNPM	0.39954442954643316	4.14116094637382	0.398525	7.22502e-05
hnRNPM	0.12566200455214308	0.10893779443642805	0.748752	0.778148
hnRNPM	0.007083911511610731	0.014490447535770994	0.983821	0.967185
hnRNPM	0.6267899819044531	2.83566201756894	0.236162	0.00145995
hnRNPM	0.6097663326632461	2.524657198516037	0.245603	0.00298774
hnRNPM	0.6297145721981602	0.5725755663981399	0.234577	0.267562
hnRNPM	0.035006320791523445	2.4771229919010644	0.922558	0.00333332
hnRNPM	0.17076958087596172	0.8056050014320414	0.674886	0.156457
hnRNPM	0.04916896753608762	0.879906690659494	0.892958	0.131854
hnRNPM	1.258970588289127	3.20476808593333	0.0550845	0.000624068
hnRNPM	0.2930467897832939	0.7270265236725773	0.509276	0.187488
hnRNPM	0.476050736415203	1.4059368868967528	0.334156	0.0392702
hnRNPM	0.6091443442762802	4.478204431932101	0.245955	3.32503e-05
hnRNPM	0.5375555799996328	4.8090942918572654	0.290031	1.55205e-05
hnRNPM	1.3427978126456035	1.912325039963243	0.0454153	0.012237
hnRNPM	1.5593301604904088	4.139661394402548	0.0275848	7.25001e-05
hnRNPM	1.3525495434190997	5.654740004783663	0.0444069	2.21442e-06
hnRNPM	1.2788400775932112	1.9813827074805583	0.0526211	0.010438
hnRNPM	1.0328752927038432	2.6078836661839904	0.0927096	0.0024667
hnRNPM	3.636232002931783	5.096110561693716	0.000231083	8.01474e-06
hnRNPM	1.9462149618653424	4.0452588208591305	0.0113184	9.01034e-05
hnRNPM	2.6316554609851495	5.8403486027035365	0.00233531	1.44428e-06
hnRNPM	3.450577367883628	3.4684252932690347	0.000354342	0.000340075
hnRNPM	2.6806190786632165	3.9853408787332465	0.00208632	0.000103433
hnRNPM	2.1244057501712583	4.61799016569212	0.00750921	2.40996e-05
hnRNPM	0.7346985856324468	8.0	0.184205	6.04308e-10
hnRNPM	0.03236217904436198	3.023606456153553	0.928192	0.000947095
hnRNPM	1.6508507395066494	2.4734914324632955	0.0223434	0.00336131
hnRNPM	0.6951563207357656	0.8873112306029026	0.201764	0.129625
hnRNPM	1.2247843459828638	4.417239143008388	0.0595958	3.82614e-05
hnRNPM	1.203534600951468	8.0	0.0625843	3.83455e-09
hnRNPM	0.718080757563747	6.321093933571704	0.19139	4.77426e-07
hnRNPM	1.5411175043950258	5.424577745526069	0.0287662	3.76203e-06
hnRNPM	0.4145234782520145	0.9134622162467926	0.385014	0.12205
hnRNPM	0.9252128057592205	8.0	0.118792	5.76182e-10
hnRNPM	1.1471511347428036	4.2911569091410025	0.0712605	5.11497e-05
hnRNPM	1.3427978126456035	8.0	0.0454153	6.19769e-09
hnRNPM	0.9252128057592205	6.40532685123718	0.118792	3.93254e-07
hnRNPM	1.37429871056758	5.363005889053084	0.0422378	4.33505e-06
hnRNPM	2.38152409853757	8.0	0.00415409	1e-12
hnRNPM	1.5683757372936222	7.707188121622835	0.0270162	1.96251e-08
hnRNPM	0.7465917183290517	4.260509142851117	0.179229	5.48897e-05
hnRNPM	1.0424540068942476	8.0	0.0906872	3.82872e-12
hnRNPM	0.019505766609958508	5.091358984827361	0.95608	8.10291e-06
hnRNPM	0.13135144787449055	4.917361812255212	0.739007	1.20959e-05
hnRNPM	0.7320378710655822	8.0	0.185337	4.49482e-10
hnRNPM	2.5293132009929353	8.0	0.00295588	9.02877e-10
hnRNPM	1.3946141373437109	8.0	0.0403075	8.77814e-11
hnRNPM	2.3754167877016417	8.0	0.00421292	1.51055e-11
hnRNPM	3.02086335311773	6.248252203377933	0.000953096	5.64609e-07
hnRNPM	1.209645157352967	7.151821971519908	0.0617099	7.04982e-08
hnRNPM	0.887100207222677	3.3789213935173326	0.129688	0.000417906
hnRNPM	1.0564060727039213	5.858995724449246	0.0878201	1.38358e-06
hnRNPM	1.8252629535845413	8.0	0.0149533	1.72084e-09
hnRNPM	2.2096346009624104	4.884233103913162	0.00617114	1.30547e-05
hnRNPM	1.4380547101774461	1.6663311004235897	0.0364708	0.021561
hnRNPM	0.9453103570500201	2.5651198566946	0.11342	0.00272195
hnRNPM	1.1746121849293047	2.748245010180404	0.0668941	0.00178548
hnRNPM	1.117525553943538	0.6922451740218251	0.0762912	0.203121
hnRNPM	1.3533345995180983	2.2832573150657756	0.0443267	0.00520886
hnRNPM	1.1700276069202895	4.6540521647213335	0.067604	2.21793e-05
hnRNPM	0.8855024408115625	1.1687709466857423	0.130166	0.0677999
hnRNPM	0.39760790040860206	1.606570463346576	0.400306	0.0247417
hnRNPM	0.6091443442762802	0.9147665225795236	0.245955	0.121684
hnRNPM	0.9125238309868589	2.841685765528213	0.122314	0.00143984
hnRNPM	0.2002329484773494	1.0853749867875866	0.630619	0.0821533
hnRNPM	1.2715017477719617	8.0	0.0535178	1.59542e-09
hnRNPM	1.9392908303728937	8.0	0.0115003	1e-12
hnRNPM	4.292168474308328	8.0	5.10307e-05	7.77567e-10
hnRNPM	1.6602485320694613	6.228159805346796	0.0218651	5.91344e-07
hnRNPM	1.5411175043950258	4.511428133309285	0.0287662	3.08015e-05
hnRNPM	1.1604465390033094	2.7093778183737056	0.069112	0.00195264
hnRNPM	0.4659764336851034	2.3125406028154645	0.341998	0.00486922
hnRNPM	0.10893612010078207	4.7646331811114	0.778151	1.71936e-05
hnRNPM	0.9497788307820888	8.0	0.112259	5.14288e-09
hnRNPM	0.7326405091721405	4.763855897503216	0.18508	1.72244e-05
hnRNPM	1.7117843206114751	3.253688918024918	0.0194185	0.000557585
hnRNPM	0.9002296093690815	1.9901158757651292	0.125826	0.0102302
hnRNPM	0.8398917795890495	4.966278774267511	0.14458	1.08074e-05
hnRNPM	1.4890343032804307	6.050256358159561	0.0324314	8.90725e-07
hnRNPM	0.3759056920161902	5.8309754367743265	0.420818	1.47579e-06
hnRNPM	1.661607260723446	8.0	0.0217968	1e-12
hnRNPM	2.3893142909272354	8.0	0.00408024	1e-12
hnRNPM	1.9169670447382416	6.310074330295638	0.0121069	4.89695e-07
hnRNPM	0.2002329484773494	2.528105683450278	0.630619	0.00296411
hnRNPM	2.0297345034864813	6.364628862648921	0.00933825	4.31888e-07
hnRNPM	1.7820740900034826	4.384503407566767	0.0165168	4.12569e-05
hnRNPM	1.739876118052398	3.1595037179167065	0.0182022	0.000692622
hnRNPM	2.171620487870909	5.593301458689638	0.00673565	2.55093e-06
hnRNPM	2.445277098626618	5.692390589656727	0.00358693	2.03053e-06
hnRNPM	2.4183062857350053	6.21845284947094	0.00381675	6.0471e-07
hnRNPM	0.9843887954964876	2.0375719414564566	0.10366	0.00917124
hnRNPM	1.5581289832262106	8.0	0.0276612	1.17966e-11
hnRNPM	0.9260654724578092	6.9127582372846605	0.118559	1.22248e-07
hnRNPM	2.3045761165400807	8.0	0.00495934	9.08487e-10
hnRNPM	2.5236843845099686	8.0	0.00299444	1e-12
hnRNPM	2.520070719291081	8.0	0.00301946	1.89204e-12
hnRNPM	1.6801946337651157	4.702480222576356	0.0208836	1.9839e-05
hnRNPM	-0.0	0.5003431541259314	1.0	0.315978
hnRNPM	0.43288419486516666	1.1678476105356697	0.369076	0.0679442
hnRNPM	3.377465815849736	8.0	0.000419309	1e-12
hnRNPM	2.5520965528557147	8.0	0.00280481	1e-12
hnRNPM	3.385603776412221	8.0	0.000411525	1e-12
hnRNPM	3.192199200104744	8.0	0.000642393	1e-12
hnRNPM	2.1258325652341057	8.0	0.00748458	1e-12
hnRNPM	2.929714563711469	8.0	0.00117567	1e-12
hnRNPM	4.131489572998894	8.0	7.38772e-05	1e-12
hnRNPM	2.7040240860633475	8.0	0.00197686	1e-12
hnRNPM	2.5639662286836367	8.0	0.00272919	2.37818e-11
hnRNPM	2.38152409853757	8.0	0.00415409	1e-12
hnRNPM	2.5709376496732763	8.0	0.00268573	1e-12
hnRNPM	2.508828877163516	5.65067583938673	0.00309864	2.23524e-06
hnRNPM	3.272949431254147	8.0	0.000533397	1e-12
hnRNPM	2.0129664248150534	8.0	0.00970585	8.2203e-10
hnRNPM	1.1227553898432567	5.48449970422035	0.075378	3.27718e-06
hnRNPM	0.24936511505389738	3.8934487572439322	0.563164	0.000127806
hnRNPM	1.3807761918352763	5.277475487394518	0.0416125	5.27867e-06
hnRNPM	3.1659240709238436	4.091112506985284	0.000682458	8.10751e-05
hnRNPM	1.6801946337651157	8.0	0.0208836	9.58718e-09
hnRNPM	2.4724538732060166	7.582111650456561	0.00336935	2.61751e-08
hnRNPM	1.1175244154271362	4.850291426934485	0.0762914	1.41159e-05
hnRNPM	1.3338247231162323	8.0	0.0463634	1e-12
hnRNPM	2.0129664248150534	8.0	0.00970585	3.95328e-12
hnRNPM	0.946299385523211	7.224119521537097	0.113162	5.96871e-08
hnRNPM	3.9268133902356075	8.0	0.000118355	1e-12
hnRNPM	1.7078148396538706	8.0	0.0195968	1e-12
hnRNPM	1.0398342394780729	3.0936568758666074	0.0912359	0.000806015
hnRNPM	0.3054272646955526	0.7495629190304408	0.494963	0.178007
hnRNPM	1.93829500987125	2.464636246483074	0.0115267	0.00343055
hnRNPM	1.2806206449132178	1.9894541258893212	0.0524058	0.0102458
hnRNPM	0.17998123228728855	1.4064481197618781	0.660722	0.039224
hnRNPM	0.7320378710655822	1.5125872710374615	0.185337	0.0307194
hnRNPM	1.4869476231229917	1.7762341690597652	0.0325876	0.0167404
hnRNPM	0.654498842803618	1.6374138648931038	0.221565	0.0230455
hnRNPM	0.5177139683689393	1.5018038944383616	0.303589	0.0314917
hnRNPM	1.0581895338651948	2.65526985483205	0.0874602	0.00221172
hnRNPM	2.0129664248150534	2.023409322553755	0.00970585	0.00947525
hnRNPM	0.8995157259819779	1.911555583060802	0.126033	0.0122587
hnRNPM	0.160226657372583	1.2487262862298476	0.69147	0.0563993
hnRNPM	1.0983831382926932	3.4977422605754205	0.0797291	0.000317876
hnRNPM	2.7435035456759773	5.43752631631081	0.00180508	3.65152e-06
hnRNPM	0.2036831284775065	0.8762071397074426	0.625629	0.132982
hnRNPM	1.258304888045485	4.326870302360504	0.055169	4.71118e-05
hnRNPM	2.370445660192091	6.92590432558417	0.00426142	1.18603e-07
hnRNPM	3.4608774617947478	7.860810667508781	0.000346037	1.37781e-08
hnRNPM	2.849298809595026	3.2611338590653665	0.00141482	0.000548108
hnRNPM	0.7773667549307441	1.9846318606083548	0.166968	0.0103602
hnRNPM	0.3759056920161902	2.435094962038882	0.420818	0.00367202
hnRNPM	1.0574750719928956	2.1263272217977067	0.0876042	0.00747606
hnRNPM	0.9010795212776699	0.975662132507857	0.12558	0.105764
hnRNPM	2.28248510546206	1.1433701811320065	0.00521813	0.0718836
hnRNPM	1.5518426908102556	5.455328085922626	0.0280645	3.50487e-06
hnRNPM	2.3545738004018872	5.593495586466741	0.00442004	2.54979e-06
hnRNPM	0.42395826655800745	1.9892168203881628	0.37674	0.0102514
hnRNPM	0.016657923737132294	0.05558000896295425	0.96237	0.879873
hnRNPM	0.9142707098140488	1.9180840883961787	0.121823	0.0120758
hnRNPM	1.5581289832262106	3.08635248247428	0.0276612	0.000819686
hnRNPM	1.0831924428495023	1.264084276721891	0.0825672	0.0544397
hnRNPM	1.1501127585017472	2.7626649140663733	0.0707762	0.00172717
hnRNPM	1.9291829507837586	3.5331190397472287	0.0117711	0.000293009
hnRNPM	1.133348833218434	5.651424517548748	0.0735616	2.23139e-06
hnRNPM	1.8016976400783231	4.68356204323796	0.0157871	2.07223e-05
hnRNPM	2.0266310412971693	6.538842259435663	0.00940522	2.89173e-07
hnRNPM	0.7008763922106359	6.699702407761346	0.199124	1.99663e-07
hnRNPM	1.5963270918371435	6.215264344378103	0.0253322	6.09166e-07
hnRNPM	1.5963270918371435	5.30607265371131	0.0253322	4.94228e-06
hnRNPM	1.4158701358934767	3.844363401152868	0.0383822	0.000143099
hnRNPM	2.245900231371063	1.7948470829590337	0.00567675	0.0160381
hnRNPM	0.5080405121527256	2.8536889787736355	0.310427	0.00140059
hnRNPM	1.257285863631489	5.756942098305455	0.0552986	1.75008e-06
hnRNPM	1.4720995548052338	7.593122733525982	0.033721	2.55198e-08
hnRNPM	2.0768290609332105	6.486757089028059	0.00837859	3.26019e-07
hnRNPM	1.9886156620679682	6.977740760259696	0.0102656	1.05259e-07
hnRNPM	2.28248510546206	8.0	0.00521813	6.75087e-10
hnRNPM	2.2178456884145556	8.0	0.00605556	2.59726e-11
hnRNPM	2.205454097737229	8.0	0.00623083	1e-12
hnRNPM	1.4623420643717286	8.0	0.0344872	1e-12
hnRNPM	3.191525693478453	8.0	0.00064339	1e-12
hnRNPM	3.479236198681184	8.0	0.000331714	1e-12
hnRNPM	2.1459843948205126	5.559730241754457	0.00714522	2.75594e-06
hnRNPM	1.6370258294780506	3.924164821122268	0.0230661	0.000119079
hnRNPM	0.5177139683689393	8.0	0.303589	1.68283e-09
hnRNPM	1.5245685386615566	4.528054405294216	0.0298835	2.96446e-05
hnRNPM	1.8237582116141688	5.00653775670334	0.0150052	9.85059e-06
hnRNPM	1.37429871056758	8.0	0.0422378	6.95016e-09
hnRNPM	0.20939468821213883	4.091112506985284	0.617455	8.10751e-05
hnRNPM	0.46927024806032946	1.9566730958206948	0.339414	0.0110491
hnRNPM	0.497170183526232	1.9826911381577288	0.318295	0.0104066
hnRNPM	1.6501690269924314	3.759198734378162	0.0223785	0.000174101
hnRNPM	1.3976523838429848	3.261112466087689	0.0400265	0.000548135
hnRNPM	1.5971765485665992	2.472847182911936	0.0252827	0.0033663
hnRNPM	1.3418101497520132	1.8660174438010322	0.0455187	0.0136139
hnRNPM	1.53063607496942	7.06755921454383	0.0294689	8.55935e-08
hnRNPM	1.5268503778145712	7.167141876139131	0.0297269	6.80547e-08
hnRNPM	2.8877134637797157	6.432096515606457	0.00129505	3.69746e-07
hnRNPM	2.6800158253354924	4.127967329308892	0.00208922	7.44788e-05
hnRNPM	1.257285863631489	4.389008919917928	0.0552986	4.08311e-05
hnRNPM	1.3427978126456035	5.721603124139504	0.0454153	1.89844e-06
hnRNPM	0.2213792416315804	1.9701699806893413	0.600649	0.010711
hnRNPM	1.5971765485665992	1.2622239175969288	0.0252827	0.0546734
hnRNPM	2.1507409423382353	3.457031490981645	0.00706739	0.000349115
hnRNPM	1.7129869840558958	2.012073772371186	0.0193648	0.00972582
hnRNPM	3.02086335311773	2.616694601219466	0.000953096	0.00241716
hnRNPM	1.5963270918371435	4.33382097625894	0.0253322	4.63638e-05
hnRNPM	1.0328752927038432	3.2120000036545786	0.0927096	0.000613762
hnRNPM	1.088732099796133	1.7597179000131633	0.0815207	0.0173893
hnRNPM	1.560645197195246	1.0474453462236972	0.0275014	0.0896509
hnRNPM	0.654498842803618	3.1975889080727864	0.221565	0.00063447
hnRNPM	0.004032412214233875	0.19629849176927158	0.990758	0.636358
hnRNPM	1.2044397410801453	2.964746416957192	0.062454	0.00108456
hnRNPM	1.4995371032043086	2.2902942667801054	0.0316565	0.00512514
hnRNPM	1.091375064329232	2.1554395769250165	0.0810261	0.00699134
hnRNPM	2.0117644319739383	1.9578262874882795	0.00973275	0.0110198
hnRNPM	1.5280573353114664	4.060385911815277	0.0296444	8.7019e-05
hnRNPM	0.023124324750930365	0.011301056991327087	0.948147	0.974314
hnRNPM	0.010216580103177933	0.18389729852887884	0.97675	0.654791
hnRNPM	1.8521258927107542	2.4704926498909625	0.0140564	0.0033846
hnRNPM	0.1914986939302926	1.5441475275133951	0.64343	0.0285662
hnRNPM	0.11460994105808044	2.466859894323999	0.768051	0.00341303
hnRNPM	0.972491383921755	1.8450741544745985	0.106539	0.0142865
hnRNPM	0.04582746586425483	2.4743631412462888	0.899855	0.00335457
hnRNPM	0.6689535107693003	1.2587144289615122	0.214312	0.055117
hnRNPM	0.8701780353495862	2.6778262051666024	0.134841	0.00209978
hnRNPM	2.7863706954450316	7.819352367073351	0.00163542	1.51582e-08
hnRNPM	0.8493172276421694	3.2596657379840264	0.141476	0.000549964
hnRNPM	1.1789852467400201	6.149573724203458	0.0662239	7.08641e-07
hnRNPM	0.2772172255137402	2.694835718468397	0.528181	0.00201913
hnRNPM	0.5183209388719779	3.2648579884205002	0.303165	0.000543428
hnRNPM	2.1244057501712583	8.0	0.00750921	6.60287e-11
hnRNPM	1.0617445343373695	6.5815594915441	0.0867472	2.62084e-07
hnRNPM	1.1476908299190405	6.276027422991596	0.071172	5.2963e-07
hnRNPM	1.6038460032901865	8.0	0.0248974	1.08613e-12
hnRNPM	1.2715017477719617	8.0	0.0535178	1e-12
hnRNPM	0.6689535107693003	2.7093867150250137	0.214312	0.0019526
hnRNPM	0.11460994105808044	3.0665208109584055	0.768051	0.000857984
hnRNPM	0.6097663326632461	2.8351090715052925	0.245603	0.00146181
hnRNPM	0.671934507075996	2.862038554445354	0.212846	0.00137392
hnRNPM	0.12786704570224317	0.9426610711842088	0.74496	0.114114
hnRNPM	0.11443581735123391	0.7755938517598455	0.768359	0.167651
hnRNPM	-0.0	0.34919240323510653	1.0	0.447515
hnRNPM	0.5177139683689393	3.6217474939249654	0.303589	0.00023892
hnRNPM	3.110016849968403	3.655087277934495	0.000776217	0.000221265
hnRNPM	1.2086027216015276	4.2971259169981595	0.0618582	5.04515e-05
hnRNPM	0.07135122438473152	0.0349568948196219	0.848494	0.922663
hnRNPM	0.015186551620413989	0.0034721296642024934	0.965636	0.992037
hnRNPM	0.007710762053803655	0.5316585783965001	0.982402	0.293996
hnRNPM	2.5839072819905855	2.776029268512973	0.00260671	0.00167483
hnRNPM	1.3418101497520132	2.7626649140663733	0.0455187	0.00172717
hnRNPM	1.6325061704361485	3.9458620951821914	0.0233074	0.000113276
hnRNPM	0.8995157259819779	2.550421331247135	0.126033	0.00281565
hnRNPM	0.26946804048997025	2.491586108334882	0.53769	0.00322414
hnRNPM	0.5292030207604539	0.668285293630391	0.295663	0.214642
hnRNPM	0.6747635570459313	3.326814073881727	0.211464	0.000471179
hnRNPM	1.6697364292184549	2.0258025129824255	0.0213926	0.00942318
hnRNPM	0.5009758596284515	1.3607536343729365	0.315518	0.0435759
hnRNPM	0.38365999452476635	2.023409322553755	0.413371	0.00947525
hnRNPM	0.393476759868678	6.2606460442879355	0.404132	5.48724e-07
hnRNPM	1.1789852467400201	3.4189359811600455	0.0662239	0.000381122
hnRNPM	2.0287153355445793	8.0	0.00936019	2.97651e-12
hnRNPM	1.0328752927038432	1.5125264841866928	0.0927096	0.0307237
hnRNPM	0.07444246222638948	0.0676541071944427	0.842476	0.855748
hnRNPM	0.0253437200215472	0.32576090572570165	0.943314	0.472323
hnRNPM	0.25834110109824887	3.6127401254672393	0.551644	0.000243927
hnRNPM	0.41255732553715396	3.464637512446593	0.386761	0.000343054
hnRNPM	0.9938292928193989	7.35655818101158	0.101431	4.39989e-08
hnRNPM	0.7864078747812615	5.258143540492167	0.163528	5.51895e-06
hnRNPM	0.2930467897832939	3.3878086707545854	0.509276	0.000409441
hnRNPM	0.46927024806032946	1.9317399062253005	0.339414	0.011702
hnRNPM	0.035006320791523445	1.1966221025193442	0.922558	0.0635884
hnRNPM	0.16044088350949162	1.6172933194340695	0.691129	0.0241383
hnRNPM	0.03236217904436198	1.579120501124501	0.928192	0.026356
hnRNPM	0.09846757695925744	0.616347973814113	0.797136	0.241909
hnRNPM	0.017804775145674853	0.13535366795245313	0.959832	0.732228
hnRNPM	0.7394587782640748	1.5147557078948002	0.182197	0.0305664
hnRNPM	0.9409518313874724	0.9339873269526292	0.114564	0.116416
hnRNPM	2.484365878843539	0.2421114933400343	0.00327819	0.572649
hnRNPM	0.7478365644465061	0.9831253742209588	0.178716	0.103962
hnRNPM	0.5755152874017094	0.6213750169646477	0.265757	0.239125
hnRNPM	0.4800054055574059	0.14713894598781166	0.331127	0.712625
hnRNPM	0.41255732553715396	1.323854404184215	0.386761	0.0474401
hnRNPM	0.23891828163001272	0.6955245521578287	0.576875	0.201593
hnRNPM	-0.0	0.3148720799595589	1.0	0.484315
hnRNPM	0.061661435416591026	0.17887967622317627	0.867638	0.6624
hnRNPM	0.20270336864720095	0.25820728528920556	0.627042	0.551814
hnRNPM	0.08042563048576612	1.6071254970357873	0.830949	0.0247101
hnRNPM	0.020857429485943456	0.37355594821167704	0.953109	0.423101
hnRNPM	0.021013749295900632	0.5302236241451364	0.952766	0.294969
hnRNPM	0.1932171824341859	1.0274583774185304	0.640889	0.0938732
hnRNPM	0.031056849811849987	1.529818919432885	0.930986	0.0295244
hnRNPM	0.06473866888631032	1.2340358084792769	0.861512	0.0583397
hnRNPM	0.053418546682265436	0.1266375404927079	0.884263	0.747072
hnRNPM	0.000808975015769981	0.24925022610688657	0.998139	0.563313
hnRNPM	0.013013410279882578	0.05890716257229519	0.97048	0.873158
hnRNPM	0.08184746952020977	0.12867171586164752	0.828233	0.743581
hnRNPM	0.20675596893282433	0.6021433838744285	0.621218	0.249952
hnRNPM	0.037321984521359576	1.9902814709060324	0.917652	0.0102263
hnRNPM	0.1290094326986234	2.4876118146493176	0.743003	0.00325378
hnRNPM	0.393476759868678	1.8405922377408963	0.404132	0.0144347
hnRNPM	0.14830207419474964	2.0392591210802915	0.710719	0.00913568
hnRNPM	0.017257632134099102	1.33744992405967	0.961042	0.045978
hnRNPM	0.01635837979994738	0.6534768624038112	0.963034	0.222087
hnRNPM	0.29520195756007095	1.2661385557235114	0.506755	0.0541828
hnRNPM	0.7864078747812615	3.972740114906796	0.163528	0.000106478
hnRNPM	1.1476908299190405	2.99005220213521	0.071172	0.00102317
hnRNPM	2.0399484975576527	2.5785655468426683	0.00912119	0.00263897
hnRNPM	0.4925219399694956	0.6773032438916256	0.32172	0.210231
hnRNPM	0.31077996273616443	6.184554419494178	0.4889	6.53801e-07
hnRNPM	0.3277607883562844	8.0	0.470153	1e-12
hnRNPM	0.639226771983209	4.3506008782493435	0.229495	4.46066e-05
hnRNPM	0.21839468027044057	3.34937877114037	0.604791	0.000447323
hnRNPM	0.9795558446334255	1.1191275533761746	0.10482	0.0760103
hnRNPM	0.1914986939302926	3.233040910178551	0.64343	0.000584735
hnRNPM	0.11902871888070543	0.38655672838644317	0.760276	0.410623
hnRNPM	0.38322525686821374	0.3008172434878759	0.413785	0.500245
hnRNPM	0.5009758596284515	5.806538675600557	0.315518	1.56121e-06
hnRNPM	1.5951919314493177	1.2391396729625725	0.0253985	0.0576581
hnRNPM	-0.0	0.2151281955377072	1.0	0.609357
hnRNPM	0.027030184420462382	0.10549618985578649	0.939658	0.784339
hnRNPM	0.02662596197806269	2.6281418867672595	0.940533	0.00235428
hnRNPM	0.03236217904436198	0.05473383735470483	0.928192	0.881589
hnRNPM	-0.0	0.036949682954400986	1.0	0.918439
hnRNPM	0.2944997767062264	0.5126296855074202	0.507575	0.307164
hnRNPM	0.019347264060828945	0.14145558429951025	0.956429	0.722012
hnRNPM	2.4260671835130747	5.872849829954966	0.00374915	1.34014e-06
hnRNPM	1.8654563520978678	1.8511013362205682	0.0136315	0.0140896
hnRNPM	1.5951919314493177	1.029481113985544	0.0253985	0.093437
hnRNPM	0.25834110109824887	0.5696878572841725	0.551644	0.269347
hnRNPM	0.393476759868678	1.108412927435178	0.404132	0.0779089
hnRNPM	0.4882502886550172	8.0	0.3249	6.35044e-09
hnRNPM	0.17076958087596172	1.6819846906400673	0.674886	0.0207977
hnRNPM	2.07519212710756	1.6422899776252566	0.00841023	0.0227882
hnRNPM	0.654498842803618	0.7888741168992571	0.221565	0.162602
hnRNPM	1.4224806267852914	8.0	0.0378024	1.73345e-10
hnRNPM	1.5689467869771738	3.3222033129910473	0.0269807	0.000476208
hnRNPM	0.1043824520053219	3.6072292053734714	0.786353	0.000247042
hnRNPM	2.629311155701809	2.85531061844625	0.00234795	0.00139537
hnRNPM	1.0337517021228664	2.324142869427975	0.0925227	0.00474086
hnRNPM	-0.0	0.0013274935459294454	1.0	0.996948
hnRNPM	0.020857429485943456	0.13497720394676732	0.953109	0.732863
hnRNPM	0.025099320502506548	0.184186574745757	0.943845	0.654355
hnRNPM	0.25834110109824887	3.9445834401595112	0.551644	0.00011361
hnRNPM	1.0534779783536217	6.2437496800451076	0.0884142	5.70493e-07
hnRNPM	0.509723997348118	3.866691073120675	0.309226	0.000135928
hnRNPM	0.6750347368748504	3.47732107614379	0.211332	0.00033318
hnRNPM	0.7864078747812615	2.715758817834595	0.163528	0.00192416
hnRNPM	-0.0	0.30694611340731515	1.0	0.493235
hnRNPM	0.11443581735123391	2.966029699214405	0.768359	0.00108136
hnRNPM	0.031181886790826265	4.620921208687302	0.930718	2.39375e-05
hnRNPM	0.014781066761251418	0.4395123117370917	0.966538	0.363486
hnRNPM	0.12666602653893771	3.3113862127177542	0.747023	0.000488218
hnRNPM	0.48813668384440523	0.026129860337629443	0.324985	0.941608
hnRNPM	0.536779120225208	-0.0	0.29055	1.0
hnRNPM	0.07449092171833632	0.4923343423818701	0.842382	0.321859
hnRNPM	0.8413812291534583	5.727158577719767	0.144085	1.87431e-06
hnRNPM	3.2576111254882387	7.447504562836123	0.000552572	3.56858e-08
hnRNPM	1.2944261990838155	5.580439093989332	0.0507661	2.62761e-06
hnRNPM	1.5362547858215712	3.9217063449106657	0.0290901	0.000119755
hnRNPM	0.49035399773919647	2.5865962859745077	0.32333	0.00259062
hnRNPM	0.1038735394057311	1.1074101386676143	0.787275	0.078089
hnRNPM	0.031181886790826265	1.134196267334759	0.930718	0.0734182
hnRNPM	-0.0	0.1820203644000413	1.0	0.657627
hnRNPM	-0.0	0.975662132507857	1.0	0.105764
hnRNPM	0.3471756293582474	0.03729264295364148	0.449598	0.917714
hnRNPM	0.06657092568599374	0.7723986357745924	0.857885	0.168889
hnRNPM	0.10049849843321122	0.121304751133952	0.793417	0.756302
hnRNPM	0.08042876638977367	0.5194110324351905	0.830943	0.302405
hnRNPM	0.15301625834775484	0.2952516670282606	0.703046	0.506697
hnRNPM	0.013042499067616337	1.0263471523291032	0.970415	0.0941137
hnRNPM	-0.0	0.4722335175956052	1.0	0.337106
hnRNPM	0.08896230506290909	1.0232800881559814	0.814775	0.0947807
hnRNPM	-0.0	0.5508395312357295	1.0	0.281294
hnRNPM	0.26873768264097475	1.302993966423801	0.538595	0.0497744
hnRNPM	-0.0	0.03463364647538852	1.0	0.92335
hnRNPM	0.6689535107693003	2.444911600133467	0.214312	0.00358995
hnRNPM	0.03525589016019799	2.2062752531972154	0.922028	0.00621906
hnRNPM	0.01545423515827477	0.20259879738729475	0.965041	0.627193
hnRNPM	0.03038562500656781	1.25473309903874	0.932426	0.0556246
hnRNPM	0.0860643503909034	2.2832573150657756	0.82023	0.00520886
hnRNPM	0.0948509175419894	3.3854834855072404	0.803802	0.000411639
hnRNPM	0.3949666075595711	7.970640575959211	0.402748	1.06994e-08
hnRNPM	-0.0	0.8106528839109544	1.0	0.154649
hnRNPM	-0.0	0.038279986398309145	1.0	0.91563
hnRNPM	0.0138528450573705	0.21131347252544255	0.968606	0.614733
hnRNPM	0.07221094488259196	0.8265689634187163	0.846816	0.149084
hnRNPM	0.01675541029327292	0.13542899992954296	0.962154	0.732101
hnRNPM	0.001833983870448266	1.1511946838006406	0.995786	0.0706001
hnRNPM	0.010840847506923008	0.3484719509016371	0.975347	0.448258
hnRNPM	-0.0	0.19842205827260417	1.0	0.633254
hnRNPM	0.023737163795464	0.9031143081639293	0.94681	0.124993
hnRNPM	0.002555509664925667	0.751065969815437	0.994133	0.177392
hnRNPM	0.008968514096488637	1.5062715576589039	0.979561	0.0311694
hnRNPM	0.002664300813652683	0.1299585481970548	0.993884	0.741381
hnRNPM	-0.0	1.048188610725785	1.0	0.0894976
hnRNPM	0.2778047060136104	2.0714177688837503	0.527467	0.00848364
hnRNPM	0.02021405745523393	0.7413244129469251	0.954522	0.181416
hnRNPM	0.07299683772614593	0.6119450024278145	0.845285	0.244374
hnRNPM	0.016396262499391395	0.19890170705643762	0.96295	0.632555
hnRNPM	0.006842071666643564	0.713745679171209	0.984369	0.19331
hnRNPM	0.13779167147667706	2.292210177540615	0.728129	0.00510258
hnRNPM	-0.0	0.2534039397076251	1.0	0.557951
hnRNPM	-0.0	1.370420182666802	1.0	0.0426167
hnRNPM	1.5728792024204157	4.760743076307802	0.0267375	1.73483e-05
hnRNPM	1.0432597727351705	4.917361812255212	0.0905191	1.20959e-05
hnRNPM	1.0564060727039213	1.454064786387206	0.0878201	0.0351508
hnRNPM	0.011260496194329776	0.018796815015760665	0.974405	0.957642
hnRNPM	0.04477998124214112	0.0016748247327156335	0.902028	0.996151
hnRNPM	-0.0	1.7483569135344335	1.0	0.0178502
hnRNPM	0.09781863831977822	4.550561715121777	0.798328	2.81474e-05
hnRNPM	0.04438199249531476	0.15429375336998097	0.902855	0.700981
hnRNPM	0.052091558707402945	0.01268148857278424	0.886969	0.971222
hnRNPM	0.012638115933772105	0.12090412049992724	0.971319	0.757
hnRNPM	0.04438199249531476	0.07472246774980146	0.902855	0.841933
hnRNPM	0.31077996273616443	0.0805144898685064	0.4889	0.830779
hnRNPM	0.2125281900476088	0.2685546804257679	0.613016	0.538822
hnRNPM	1.190332566760124	3.9084033791899424	0.064516	0.00012348
hnRNPM	1.2908343840217247	3.7742333988834593	0.0511877	0.000168177
hnRNPM	2.554403579851375	1.8808266213106848	0.00278995	0.0131575
hnRNPM	2.6787952431455517	1.634674906083781	0.0020951	0.0231913
hnRNPM	1.614197176674981	5.504961014476932	0.024311	3.12636e-06
hnRNPM	0.8752969320790455	3.890536200284213	0.133261	0.000128666
hnRNPM	0.2125281900476088	4.729619334250857	0.613016	1.86372e-05
hnRNPM	0.021911283711537513	0.26703720480914916	0.950799	0.540708
hnRNPM	0.1627134002966329	1.205084839972264	0.687522	0.0623613
hnRNPM	0.10676603496709972	1.2879971716733962	0.782049	0.0515232
hnRNPM	0.0641386917254436	1.1951316740278817	0.862703	0.063807
hnRNPM	0.4025099460175747	0.4818244151709566	0.395813	0.329743
hnRNPM	0.5828207028294149	2.293592050940957	0.261324	0.00508637
hnRNPM	0.20791452599293844	0.01914706130118603	0.619563	0.95687
hnRNPM	0.03176929567484161	0.025378711244309668	0.92946	0.943238
hnRNPM	0.08042563048576612	0.013205879997202012	0.830949	0.97005
hnRNPM	0.0036507808596307227	0.012207754331471463	0.991629	0.972282
hnRNPM	-0.0	0.09727986362578887	1.0	0.799319
hnRNPM	0.0253437200215472	0.022969075073282597	0.943314	0.948486
hnRNPM	0.10197837475795983	0.011550299314927756	0.790718	0.973755
hnRNPM	0.009989876871566931	1.047095729631696	0.97726	0.0897231
hnRNPM	0.1433260794349653	0.4597894405535569	0.718909	0.346905
hnRNPM	0.011260496194329776	0.045515318282538644	0.974405	0.900502
hnRNPM	0.06207558603589666	0.2180580264893817	0.866811	0.60526
hnRNPM	0.017847761853435316	0.11955457115568459	0.959737	0.759356
hnRNPM	0.08184746952020977	0.013941631517061867	0.828233	0.968408
hnRNPM	0.10504183365401248	0.09591390752041508	0.78516	0.801837
hnRNPM	0.1544443307113164	0.006961650816651513	0.700738	0.984098
hnRNPM	0.052091558707402945	0.031649694961332075	0.886969	0.929716
hnRNPM	0.017804775145674853	0.9903196941377407	0.959832	0.102254
hnRNPM	0.15074647291631962	0.19171203612308382	0.70673	0.643114
hnRNPM	0.09781863831977822	0.7147195575744961	0.798328	0.192877
hnRNPM	-0.0	0.23768612668772557	1.0	0.578514
hnRNPM	-0.0	0.012168895307460658	1.0	0.972369
hnRNPM	0.031056849811849987	0.004191999356655675	0.930986	0.990394
hnRNPM	-0.0	0.024987062495421167	1.0	0.944089
hnRNPM	-0.0	0.9903196941377407	1.0	0.102254
hnRNPM	-0.0	0.09646834303423309	1.0	0.800814
hnRNPM	-0.0	0.005227231205373365	1.0	0.988036
hnRNPM	0.010472763783474746	0.03143533705407781	0.976174	0.930175
hnRNPM	-0.0	0.06297184291325411	1.0	0.865024
hnRNPM	0.06890436191503287	0.1479349801851419	0.853288	0.71132
hnRNPM	0.11335081445467876	0.05075592129614118	0.770281	0.889701
hnRNPM	0.014569483898230927	0.020866542799081327	0.967009	0.953089
hnRNPM	0.052091558707402945	0.3664255087135489	0.886969	0.430105
hnRNPM	0.26745185180643893	0.7626774866784566	0.540192	0.172712
hnRNPM	0.14784401816893264	0.04928473542627281	0.711469	0.89272
hnRNPM	1.3515072810957882	1.2612218190466746	0.0445136	0.0547997
hnRNPM	0.6095895408113653	0.2644194624052198	0.245703	0.543977
hnRNPM	0.2125281900476088	0.25198107054716445	0.613016	0.559782
hnRNPM	0.021911283711537513	0.037490026840790995	0.950799	0.917297
hnRNPM	0.1433260794349653	0.1597370355823879	0.718909	0.69225
hnRNPM	0.009989876871566931	0.34071907552684516	0.97726	0.456332
hnRNPM	0.0019578631221655253	-0.0	0.995502	1.0
hnRNPM	0.052091558707402945	1.047095729631696	0.886969	0.0897231
hnRNPM	0.3277607883562844	2.3748429760577747	0.470153	0.00421849
hnRNPM	0.3423142076083672	2.4225874833760166	0.454659	0.00377931
hnRNPM	1.3578343455151454	1.4085725189712572	0.0438698	0.0390326
hnRNPM	0.030922988176821726	1.0157216334840484	0.931273	0.0964447
hnRNPM	0.1255263000302677	0.7963688736694875	0.748986	0.15982
hnRNPM	0.20791452599293844	1.4584482123195799	0.619563	0.0347978
hnRNPM	0.12609840213553863	0.16299079676185366	0.748	0.687083
hnRNPM	-0.0	0.10549618985578649	1.0	0.784339
hnRNPM	0.021784320789844432	0.541280586800928	0.951077	0.287554
hnRNPM	0.010002764666881561	0.67619738605821	0.977231	0.210767
hnRNPM	0.004556990326365359	0.5486281068157549	0.989562	0.28273
hnRNPM	0.1652888040664177	0.18455375523372372	0.683457	0.653802
hnRNPM	0.1031531402603756	0.017800702941359665	0.788582	0.959841
hnRNPM	-0.0	0.014705585887504096	1.0	0.966706
hnRNPM	0.2772172255137402	7.804543166371831	0.528181	1.5684e-08
hnRNPM	0.33226694746673263	0.0336625267311091	0.4653	0.925417
hnRNPM	0.534028572855798	2.2004575160986506	0.292396	0.00630293
hnRNPM	1.0130523449447997	5.099186787824293	0.0970393	7.95817e-06
hnRNPM	0.5742718249074906	8.0	0.266519	4.43253e-11
hnRNPM	0.7035520112843332	7.033262870499228	0.197901	9.26269e-08
hnRNPM	1.8691807365514548	3.255140846974757	0.0135151	0.000555724
hnRNPM	0.9416575017442144	8.0	0.114378	1e-12
hnRNPM	0.6016276492945963	4.140523049040364	0.250249	7.23564e-05
hnRNPM	1.0303991324976018	8.0	0.0932397	5.91238e-12
hnRNPM	2.403973909549289	3.457031490981645	0.00394481	0.000349115
hnRNPM	0.02200767243835402	0.10845975482366052	0.950588	0.779005
hnRNPM	1.2727662737660865	3.098457225530119	0.0533622	0.000797155
hnRNPM	1.9534814241948726	3.444961202748075	0.0111306	0.000358954
hnRNPM	0.7868276909531807	5.2236940730757775	0.16337	5.97456e-06
hnRNPM	0.19960807709543593	4.2049741238373155	0.631527	6.23772e-05
hnRNPM	0.18133739146414912	6.574865370738595	0.658662	2.66155e-07
hnRNPM	0.8371161132880599	3.23744596687797	0.145507	0.000578834
hnRNPM	0.654498842803618	2.7721852554630257	0.221565	0.00168972
hnRNPM	-0.0	0.05111826882098078	1.0	0.888959
hnRNPM	0.8686540581241389	5.33877433972986	0.135315	4.5838e-06
hnRNPM	0.06687426850748061	1.0633199103627586	0.857286	0.0864331
hnRNPM	-0.0	5.710243871803102	1.0	1.94875e-06
hnRNPM	0.04582746586425483	0.8328126776165754	0.899855	0.146956
hnRNPM	0.3054272646955526	0.8698174566505245	0.494963	0.134953
hnRNPM	0.26862319645326777	0.38814079713479444	0.538737	0.409128
hnRNPM	0.12023512261309206	0.8056494166198439	0.758167	0.156441
hnRNPM	0.1605533788338477	0.3393251603179989	0.69095	0.457799
hnRNPM	0.043312551978365095	2.109237604556175	0.905081	0.00777611
hnRNPM	0.5726112772667491	3.843105730803337	0.26754	0.000143514
hnRNPM	1.661422000626391	8.0	0.0218061	5.4845e-12
hnRNPM	1.5190564518155498	8.0	0.0302652	3.36658e-11
hnRNPM	1.2233859741512074	3.6112116501628315	0.059788	0.000244787
hnRNPM	0.46689170699400445	7.715474521331216	0.341278	1.92542e-08
hnRNPM	0.7425206224198619	8.0	0.180917	1.1752e-09
hnRNPM	0.18341604095260464	3.593425758589446	0.655517	0.00025502
hnRNPM	0.805774358693962	6.660473035785465	0.156396	2.18538e-07
hnRNPM	0.639226771983209	2.0389692343632126	0.229495	0.00914178
hnRNPM	0.12355179033427235	5.2935092363829	0.752399	5.08734e-06
hnRNPM	0.025099320502506548	1.5678006212466948	0.943845	0.027052
hnRNPM	0.1665978707681414	1.6292797123621847	0.6814	0.0234812
hnRNPM	0.035006320791523445	0.21257849329257275	0.922558	0.612945
hnRNPM	0.20050919686332655	1.2900494427723228	0.630218	0.0512803
hnRNPM	0.016440914209247478	0.7325396204013536	0.962851	0.185123
hnRNPM	0.08691128295999553	1.0345367658938722	0.818632	0.0923556
hnRNPM	0.051528349742976695	2.075688143073368	0.88812	0.00840063
hnRNPM	0.09545485273033642	0.02197477909386454	0.802685	0.95066
hnRNPM	0.639226771983209	4.74104202280685	0.229495	1.81534e-05
hnRNPM	1.9534814241948726	8.0	0.0111306	1.19591e-09
hnRNPM	2.091196079448393	4.174557004149792	0.00810595	6.69026e-05
hnRNPM	1.3533345995180983	2.9495931736884162	0.0443267	0.00112307
hnRNPM	0.5790990802373024	1.9203774455228995	0.263573	0.0120122
hnRNPM	1.8235932682286788	1.4751445088300807	0.0150109	0.0334854
hnRNPM	1.8249464959886725	2.7485053515968354	0.0149642	0.00178441
hnRNPM	1.6514225712573838	0.7268829315132584	0.022314	0.18755
hnRNPM	0.5557490412547972	1.2215593164287673	0.278132	0.06004
hnRNPM	0.04528966967728345	3.8401652146454457	0.90097	0.000144489
hnRNPM	1.0987989530307607	5.593301458689638	0.0796528	2.55093e-06
hnRNPM	0.3648913962777018	8.0	0.431627	1.89117e-09
hnRNPM	-0.0	2.2378678357785233	1.0	0.00578272
hnRNPM	-0.0	0.3585229148863484	1.0	0.438003
hnRNPM	0.04528966967728345	0.3349737217062573	0.90097	0.462409
hnRNPM	0.04932852124239219	1.05400781982039	0.89263	0.0883064
hnRNPM	0.39760790040860206	0.8699558577123957	0.400306	0.13491
hnRNPM	1.3418101497520132	3.2177015585461177	0.0455187	0.000605757
hnRNPM	1.6801946337651157	3.736307133667981	0.0208836	0.000183524
hnRNPM	0.972491383921755	4.33557898801242	0.106539	4.61765e-05
hnRNPM	0.7008763922106359	4.021088511016689	0.199124	9.52602e-05
hnRNPM	0.9843887954964876	8.0	0.10366	7.61122e-09
hnRNPM	2.783633497359004	8.0	0.00164576	1e-12
hnRNPM	3.6737296979032705	7.226284480952723	0.000211968	5.93903e-08
hnRNPM	1.4519645501532072	7.831980090402653	0.0353212	1.47238e-08
hnRNPM	1.362650388082479	8.0	0.043386	2.75427e-10
hnRNPM	0.4882502886550172	8.0	0.3249	2.41823e-09
hnRNPM	1.801681134720305	6.573636781834681	0.0157877	2.66909e-07
hnRNPM	1.3338247231162323	3.5970116755235404	0.0463634	0.000252923
hnRNPM	0.035006320791523445	4.014596880539837	0.922558	9.66948e-05
hnRNPM	0.7326405091721405	2.4310523997984843	0.18508	0.00370636
hnRNPM	0.16712911322634277	2.1929218301740985	0.680567	0.00641325
hnRNPM	1.3427978126456035	2.7485053515968354	0.0454153	0.00178441
hnRNPM	1.0058971873595193	3.0529693884607005	0.0986513	0.000885178
hnRNPM	1.5317575628942284	2.953563369863359	0.0293929	0.00111285
hnRNPM	0.870551807731937	5.137856093142208	0.134725	7.28021e-06
hnRNPM	1.7755808996150368	4.496656093977492	0.0167656	3.18672e-05
hnRNPM	2.568128247656586	2.424209643103481	0.00270316	0.00376522
hnRNPM	0.023581694927407783	0.3960397905589436	0.947149	0.401754
hnRNPM	1.0035864054154258	0.6712189107740415	0.0991776	0.213197
hnRNPM	-0.0	0.20631436133579428	1.0	0.62185
hnRNPM	-0.0	0.42580083753017056	1.0	0.375145
hnRNPM	-0.0	0.1945229301407636	1.0	0.638965
hnRNPM	-0.0	0.836191841067402	1.0	0.145817
hnRNPM	0.019226949749161105	0.31697909229822885	0.956694	0.481971
hnRNPM	0.08913450589126834	0.5599461867223334	0.814452	0.275457
hnRNPM	-0.0	0.3958517379684119	1.0	0.401928
hnRNPM	0.05616481034529982	0.38552252364028117	0.878689	0.411602
hnRNPM	0.7624688284301933	1.897792762801405	0.172795	0.0126534
hnRNPM	0.395920897270571	2.0967184228343907	0.401864	0.00800353
hnRNPM	0.09588466078776262	0.6776525039145015	0.801891	0.210062
hnRNPM	0.11481751082485998	3.234604920820564	0.767684	0.000582633
hnRNPM	0.20687693034897375	5.871687986706294	0.621045	1.34373e-06
hnRNPM	-0.0	0.02558779650269208	1.0	0.942784
hnRNPM	0.03038562500656781	0.06868098334863627	0.932426	0.853727
hnRNPM	-0.0	0.010044541529100297	1.0	0.977137
hnRNPM	0.37630010441361006	1.1839397490287789	0.420436	0.0654727
hnRNPM	1.0337517021228664	5.1809254877083335	0.0925227	6.59287e-06
hnRNPM	-0.0	0.45791063495067424	1.0	0.348409
hnRNPM	1.623532542750406	2.555767779286422	0.023794	0.0027812
hnRNPM	1.0564060727039213	8.0	0.0878201	1e-12
hnRNPM	1.7369868272109028	1.5994913674896787	0.0183237	0.0251483
hnRNPM	1.6383382573020986	1.3820010912314926	0.0229965	0.0414953
hnRNPM	1.560645197195246	4.674973090225127	0.0275014	2.11362e-05
hnRNPM	1.1501127585017472	2.9067639803863816	0.0707762	0.00123947
hnRNPM	2.919012953089113	7.327294555001393	0.001205	4.70658e-08
hnRNPM	1.0755263589509954	1.158562313519377	0.0840376	0.0694125
hnRNPM	0.534028572855798	0.8204453365263086	0.292396	0.151201
hnRNPM	2.2840843592981988	8.0	0.00519895	1.13532e-10
hnRNPM	1.7029314103562847	8.0	0.0198184	3.4911e-10
hnRNPM	1.6697364292184549	8.0	0.0213926	9.80586e-10
hnRNPM	0.03236217904436198	0.48571662321117215	0.928192	0.326801
hnRNPM	0.03097102436550683	0.7678708035044717	0.93117	0.170659
hnRNPM	-0.0	0.08257274402407984	1.0	0.826851
hnRNPM	0.013987825590916115	0.22789989868045268	0.968305	0.591698
hnRNPM	-0.0	0.03935658548279371	1.0	0.913363
hnRNPM	0.1914986939302926	0.18120751723281234	0.64343	0.658859
hnRNPM	0.10893612010078207	0.21090884997911472	0.778151	0.615306
hnRNPM	0.1605533788338477	0.5622240776583118	0.69095	0.274016
hnRNPM	0.10743739103005089	0.16563334804351534	0.780841	0.682915
hnRNPM	0.013537754834971244	0.2704132746195011	0.969309	0.536521
hnRNPM	0.19953725085335325	0.19940319396229889	0.63163	0.631825
hnRNPM	-0.0	0.49173160965168355	1.0	0.322306
hnRNPM	0.011260496194329776	0.022562208793138454	0.974405	0.949375
hnRNPM	0.917462355853936	0.19489351615359307	0.120931	0.63842
hnRNPM	0.21846649522641226	0.7775852992992051	0.604691	0.166884
hnRNPM	-0.0	0.197236533753964	1.0	0.634985
hnRNPM	0.0030367563389597434	2.52431719191177	0.993032	0.00299008
hnRNPM	0.003971048155519775	1.0914013287959892	0.990898	0.0810212
hnRNPM	0.0566445003606882	0.8423498521917905	0.877719	0.143764
hnRNPM	-0.0	3.899398581892535	1.0	0.000126067
hnRNPM	-0.0	2.4695646424872586	1.0	0.00339184
hnRNPM	0.22312310028508173	0.9968972187902816	0.598242	0.100717
hnRNPM	-0.0	1.6369844092857035	1.0	0.0230683
hnRNPM	-0.0	1.3627905508985747	1.0	0.043372
hnRNPM	2.212751410847861	2.512140756720423	0.00612701	0.0030751
hnRNPM	0.7495653587979881	1.2204684413425262	0.178006	0.060191
hnRNPM	1.9278604367602599	8.0	0.011807	1e-12
hnRNPM	0.22845440740859901	6.2878176688301926	0.590943	5.15445e-07
hnRNPM	0.8441115755478995	4.036594709046102	0.143182	9.1919e-05
hnRNPM	0.4471894754009977	2.776161535020883	0.357117	0.00167432
hnRNPM	3.7634753342415785	8.0	0.000172395	4.10183e-12
hnRNPM	1.2429275348029454	4.837095220903153	0.0571574	1.45514e-05
hnRNPM	1.6514225712573838	4.99481948749622	0.022314	1.012e-05
hnRNPM	2.8271957289140492	8.0	0.00148869	1e-12
hnRNPM	2.510678671870822	8.0	0.00308547	1e-12
hnRNPM	3.136856844086039	8.0	0.000729698	1e-12
hnRNPM	3.326231017525227	8.0	0.000471812	1e-12
hnRNPM	3.23924287687281	8.0	0.000576444	1e-12
hnRNPM	2.4634705955302887	8.0	0.00343977	1e-12
hnRNPM	0.9260654724578092	8.0	0.118559	4.64354e-09
hnRNPM	3.476655506569801	8.0	0.000333691	1e-12
hnRNPM	2.4634642827342947	8.0	0.00343982	1e-12
hnRNPM	2.8725129314991085	8.0	0.00134118	3.12748e-10
hnRNPM	2.0620841035542385	8.0	0.00866794	1e-12
hnRNPM	2.591007457633028	8.0	0.00256444	1e-12
hnRNPM	2.5215345148687365	8.0	0.0030093	5.39447e-11
hnRNPM	3.326231017525227	8.0	0.000471812	1e-12
hnRNPM	3.23924287687281	8.0	0.000576444	1e-12
hnRNPM	1.5411175043950258	8.0	0.0287662	1e-12
hnRNPM	3.1082585443150315	8.0	0.000779366	1e-12
hnRNPM	2.5276429342443074	8.0	0.00296727	1e-12
hnRNPM	1.7899946704277092	7.006747667110826	0.0162183	9.84583e-08
hnRNPM	1.3887760459710625	5.309524820362671	0.040853	4.90315e-06
hnRNPM	2.391367010509963	6.977740760259696	0.004061	1.05259e-07
hnRNPM	1.03435576058999	4.878804682808491	0.0923941	1.32189e-05
hnRNPM	0.9182315659729808	5.519370822509551	0.120717	3.02433e-06
hnRNPM	2.3506865644139974	5.505118015422258	0.00445978	3.12523e-06
hnRNPM	1.021015572599392	5.837537159770509	0.0952762	1.45366e-06
hnRNPM	-0.0	0.17545700104160883	1.0	0.667641
hnRNPM	1.847017950456259	4.249104538202751	0.0142227	5.63502e-05
hnRNPM	2.5880908608491806	3.698462176813396	0.00258172	0.000200234
hnRNPM	-0.0	0.031138959590840423	1.0	0.93081
hnRNPM	3.409900821709013	8.0	0.000389134	1e-12
hnRNPM	2.6251765293749263	8.0	0.00237041	1e-12
hnRNPM	3.484701182548627	8.0	0.000327566	1e-12
hnRNPM	2.490759831481732	8.0	0.00323028	1e-12
hnRNPM	2.168361825904783	8.0	0.00678638	1e-12
hnRNPM	2.532945658341725	7.7155038449015025	0.00293126	1.92529e-08
hnRNPM	2.6826701560326853	8.0	0.00207649	1e-12
hnRNPM	3.8932211458174675	8.0	0.000127873	1e-12
hnRNPM	3.885095582551238	8.0	0.000130288	1e-12
hnRNPM	2.504182406542848	8.0	0.00313197	1e-12
hnRNPM	2.475748017470688	8.0	0.00334389	9.53904e-12
hnRNPM	3.3187904310849783	8.0	0.000479965	5.95965e-10
hnRNPM	2.789809941161735	8.0	0.00162252	6.40554e-12
hnRNPM	2.5085892756855683	5.396123035231377	0.00310035	4.01677e-06
hnRNPM	0.01545423515827477	-0.0	0.965041	1.0
hnRNPM	0.49820155955284734	0.003649466979666664	0.31754	0.991632
hnRNPM	0.14043182583339317	-0.0	0.723716	1.0
hnRNPM	0.15911763935397896	0.9991452814922296	0.693238	0.100197
hnRNPM	0.15911763935397896	2.8453326223774247	0.693238	0.0014278
hnRNPM	0.523214729610368	1.0843432524418024	0.299768	0.0823487
hnRNPM	0.037321984521359576	0.1083443678675654	0.917652	0.779212
hnRNPM	0.052816829469923936	0.15086078730135805	0.885489	0.706544
hnRNPM	0.5076950909001916	1.851875702610103	0.310674	0.0140645
hnRNPM	0.7103842950278862	2.4430778654669125	0.194812	0.00360514
hnRNPM	0.5981843205125263	0.8461820879855898	0.252241	0.142501
hnRNPM	0.5172049965146779	4.184459440563026	0.303945	6.53944e-05
hnRNPM	1.3620002240603242	2.367514363179675	0.043451	0.00429028
hnRNPM	1.9468946541518368	1.1509523834396818	0.0113007	0.0706395
hnRNPM	1.6576168022890445	2.8110124899326236	0.021998	0.00154521
hnRNPM	0.0850816911353441	0.4036151558138934	0.822088	0.394807
hnRNPM	0.023124324750930365	1.8405922377408963	0.948147	0.0144347
hnRNPM	-0.0	0.836191841067402	1.0	0.145817
hnRNPM	0.9002296093690815	3.302277341788647	0.125826	0.000498566
hnRNPM	0.8318237892724463	4.512243866410617	0.147291	3.07437e-05
hnRNPM	3.022578677414901	8.0	0.000949339	1e-12
hnRNPM	0.8995157259819779	8.0	0.126033	1e-12
hnRNPM	2.381318191268657	8.0	0.00415606	1e-12
hnRNPM	1.7144179391623444	8.0	0.0193011	1e-12
hnRNPM	3.022578677414901	8.0	0.000949339	1e-12
hnRNPM	2.929714563711469	8.0	0.00117567	1e-12
hnRNPM	3.375309591144085	8.0	0.000421396	1e-12
hnRNPM	2.405379863812917	8.0	0.00393206	1e-12
hnRNPM	2.549395285445162	8.0	0.00282231	1e-12
hnRNPM	1.4099722550270235	8.0	0.038907	1e-12
hnRNPM	3.6333585495542375	8.0	0.000232617	1e-12
hnRNPM	1.8641171288628975	8.0	0.0136736	1e-12
hnRNPM	1.9368318319871856	8.0	0.0115656	1e-12
hnRNPM	2.7863706954450316	8.0	0.00163542	1e-12
hnRNPM	2.0512218522375862	8.0	0.00888747	1e-12
hnRNPM	0.9125238309868589	7.988142095329974	0.122314	1.02768e-08
hnRNPM	2.6316554609851495	2.2833573779237337	0.00233531	0.00520766
hnRNPM	0.20939468821213883	0.09809453650939613	0.617455	0.797821
hnRNPM	2.1973979746524663	8.0	0.00634749	1e-12
hnRNPM	2.2811430491393163	8.0	0.00523428	1e-12
hnRNPM	2.3365704756876053	8.0	0.00460712	1e-12
hnRNPM	2.428647598895923	8.0	0.00372694	1e-12
hnRNPM	2.630135042143771	8.0	0.0023435	1e-12
hnRNPM	1.7272535887988105	8.0	0.018739	1e-12
hnRNPM	1.3294007305136752	3.9405880625613436	0.0468381	0.00011466
hnRNPM	2.246859120130645	8.0	0.00566423	6.61005e-12
hnRNPM	1.1178495831342852	5.073888140559171	0.0762343	8.43552e-06
hnRNPM	-0.0	0.4155477781415878	1.0	0.384107
hnRNPM	0.043387413541635805	1.9627209481487105	0.904925	0.0108963
hnRNPM	0.13442465995900574	1.9094210193884062	0.733796	0.0123191
hnRNPM	0.497170183526232	1.8278701469645846	0.318295	0.0148638
hnRNPM	0.2803447706125379	2.5133003844857953	0.524391	0.0030669
hnRNPM	1.387451361540182	4.043974276000519	0.0409778	9.03703e-05
hnRNPM	0.39954442954643316	2.027413966299526	0.398525	0.00938828
hnRNPM	0.16733655704733774	3.0790110359697147	0.680242	0.00083366
hnRNPM	0.013537754834971244	1.0243724584100213	0.969309	0.0945426
hnRNPM	-0.0	1.7988679034776627	1.0	0.0158903
hnRNPM	0.060625036986292354	1.663362181890266	0.869711	0.0217089
hnRNPM	1.3472451841755226	2.4220075565787074	0.0449526	0.00378436
hnRNPM	1.7369868272109028	3.6190709563513916	0.0183237	0.000240397
hnRNPM	-0.0	0.6858208742663444	1.0	0.206148
hnRNPM	0.09846757695925744	0.7277103955456352	0.797136	0.187193
hnRNPM	-0.0	0.3009032001865044	1.0	0.500146
hnRNPM	0.025099320502506548	0.17758410338538716	0.943845	0.664379
hnRNPM	-0.0	0.2775627060269092	1.0	0.527761
hnRNPM	0.014776573484884975	-0.0	0.966548	1.0
hnRNPM	0.020857429485943456	0.25335179178895983	0.953109	0.558018
hnRNPM	0.9230138601235436	3.364827005527381	0.119395	0.000431691
hnRNPM	-0.0	-0.0	1.0	1.0
hnRNPM	0.023124324750930365	0.059296290836275474	0.948147	0.872376
hnRNPM	-0.0	0.0017472022050998466	1.0	0.995985
hnRNPM	-0.0	0.37637861663468275	1.0	0.42036
hnRNPM	-0.0	0.24012449890681595	1.0	0.575275
hnRNPM	-0.0	0.919976316435355	1.0	0.120233
hnRNPM	-0.0	0.0041389432774762	1.0	0.990515
hnRNPM	0.11443581735123391	2.495960247655901	0.768359	0.00319183
hnRNPM	0.8127585582512311	0.00010989040564405271	0.153901	0.999747
hnRNPM	0.5668736863743937	1.14829962994739	0.271098	0.0710723
hnRNPM	0.5221670857314704	1.8853790090978133	0.300492	0.0130203
hnRNPM	1.0532309727726377	0.8302080461239685	0.0884645	0.14784
hnRNPM	0.16533646452412398	0.7743263739927797	0.683382	0.168141
hnRNPM	0.0885329002201251	1.7708405464191623	0.815581	0.0169496
hnRNPM	0.1932171824341859	5.701395786693251	0.640889	1.98886e-06
hnRNPM	0.6462433665373534	8.0	0.225817	1e-12
hnRNPM	0.707615431940821	8.0	0.196058	4.42606e-11
hnRNPM	1.5776170163000367	8.0	0.0264474	1e-12
hnRNPM	1.7597928309100532	8.0	0.0173863	5.44029e-09
hnRNPM	0.245298561304997	1.9888441735273397	0.568462	0.0102602
hnRNPM	0.10701044848601625	0.1517037086595711	0.781609	0.705174
hnRNPM	0.08407068008236096	1.8993296883619446	0.824004	0.0126087
hnRNPM	0.004535924814994527	1.4565963136751527	0.98961	0.0349465
hnRNPM	0.16533646452412398	5.769847521889764	0.683382	1.69884e-06
hnRNPM	0.2948558631576375	1.7345901463817828	0.507159	0.0184251
hnRNPM	0.04916896753608762	0.3976285141165853	0.892958	0.400287
hnRNPM	0.09588466078776262	0.18569445779674526	0.801891	0.652087
hnRNPM	0.0638734749423171	0.430978585524436	0.86323	0.370699
hnRNPM	-0.0	0.29179417562507354	1.0	0.510747
hnRNPM	-0.0	0.03722308296401832	1.0	0.917861
hnRNPM	0.010711737887695454	0.1882219687095578	0.975637	0.648303
hnRNPM	-0.0	0.7930311809882764	1.0	0.161053
hnRNPM	0.12727165160908235	0.34812040090316654	0.745982	0.448621
hnRNPM	0.14478865435980018	0.029632664982846734	0.716492	0.934044
hnRNPM	-0.0	0.1405440570984076	1.0	0.723529
hnRNPM	0.014869593785686148	0.09547541320046396	0.966341	0.802647
hnRNPM	0.25196710586985643	0.6284648296429443	0.5598	0.235253
hnRNPM	0.2930467897832939	1.3387402326845488	0.509276	0.0458416
hnRNPM	0.038665773516980306	0.1857937041732874	0.914817	0.651938
hnRNPM	0.11460994105808044	0.07027972739480054	0.768051	0.85059
hnRNPM	0.12786704570224317	0.6865926161749399	0.74496	0.205782
hnRNPM	-0.0	1.26084870597228	1.0	0.0548468
hnRNPM	0.04228116098947744	0.7518893514659416	0.907233	0.177056
hnRNPM	0.019226949749161105	0.1509880435365218	0.956694	0.706337
hnRNPM	0.04438199249531476	0.04980948265631863	0.902855	0.891642
hnRNPM	0.11708858297783124	0.5777286939015045	0.76368	0.264406
hnRNPM	0.043312551978365095	1.8630417454444814	0.905081	0.0137075
hnRNPM	0.8147582439587642	2.6401588282500175	0.153194	0.00229003
hnRNPM	0.5166951932675002	3.0766445716590107	0.304302	0.000838215
hnRNPM	0.32488093005722307	1.1586511680128968	0.473281	0.0693983
hnRNPM	0.6461914428555418	0.9354858556345118	0.225844	0.116015
hnRNPM	0.09618805597539952	1.7435636987660261	0.801331	0.0180483
hnRNPM	0.9024234224583506	2.046436485560032	0.125192	0.00898594
hnRNPM	0.2792405442345554	7.986210901212977	0.525726	1.03226e-08
hnRNPM	0.07615263804596942	8.0	0.839165	7.09733e-09
hnRNPM	0.161986312934061	4.128235060015757	0.688674	7.44329e-05
hnRNPM	-0.0	1.2255604112734415	1.0	0.0594894
hnRNPM	0.07583085257491122	1.7398140879123225	0.839787	0.0182048
hnRNPM	0.025702053002525732	2.2070363991836532	0.942536	0.00620817
hnRNPM	0.1330749823059085	3.334218323134541	0.73608	0.000463214
hnRNPM	0.5582687401001127	4.256952212755922	0.276523	5.53411e-05
hnRNPM	0.10111198850849158	1.7228172682447354	0.792297	0.0189314
hnRNPM	-0.0	1.5125787886405255	1.0	0.03072
hnRNPM	-0.0	1.2105321062494843	1.0	0.061584
hnRNPM	0.014781066761251418	0.5014592622109971	0.966538	0.315167
hnRNPM	0.01242578666315001	2.1509093492908518	0.971794	0.00706465
hnRNPM	0.25193219614097595	2.4946776952513527	0.559845	0.00320127
hnRNPM	0.08012938968576488	0.2723652252030163	0.831516	0.534115
hnRNPM	0.12786704570224317	3.2206091619568573	0.74496	0.000601715
hnRNPM	0.038665773516980306	0.9988636364444835	0.914817	0.100262
hnRNPM	0.15278281814908437	1.6172933194340695	0.703424	0.0241383
hnRNPM	0.02686290619047551	2.7218227930005527	0.94002	0.00189748
hnRNPM	0.26939939105732735	2.962549596599049	0.537775	0.00109006
hnRNPM	0.10238445339986206	1.1319171576134368	0.789979	0.0738045
hnRNPM	0.718080757563747	1.2856928778158117	0.19139	0.0517973
hnRNPM	0.16712911322634277	0.3441559298049478	0.680567	0.452735
hnRNPM	0.02904210065405072	0.7573244282214369	0.935315	0.174854
hnRNPM	-0.0	0.5468407264955084	1.0	0.283896
hnRNPM	0.09618805597539952	0.9512436605294966	0.801331	0.111881
hnRNPM	-0.0	0.1315636496716462	1.0	0.738646
hnRNPM	0.03322348768232812	0.0678891445666372	0.926353	0.855285
hnRNPM	0.025702053002525732	1.1138754773836024	0.942536	0.0769351
hnRNPM	0.23075564156746894	1.153524950134837	0.58782	0.0702223
hnRNPM	-0.0	0.036077184698415796	1.0	0.920286
hnRNPM	0.6385422658310861	1.4863070677274037	0.229857	0.0326357
hnRNPM	-0.0	0.17670382893803557	1.0	0.665727
hnRNPM	-0.0	0.564815217900941	1.0	0.272386
hnRNPM	0.007433670006928678	0.059296290836275474	0.983029	0.872376
hnRNPM	0.2722570949768825	1.9631755564848699	0.534248	0.0108849
hnRNPM	0.04916896753608762	2.469834893000454	0.892958	0.00338973
hnRNPM	0.11708858297783124	8.0	0.76368	1e-12
hnRNPM	0.20968316248370983	8.0	0.617045	1.75997e-09
hnRNPM	1.4099722550270235	5.743924792376278	0.038907	1.80333e-06
hnRNPM	0.4659764336851034	3.6867277065616517	0.341998	0.000205718
hnRNPM	0.09449608522250522	4.11107503619607	0.804459	7.74328e-05
hnRNPM	2.026627808996319	3.720271474440617	0.00940529	0.000190427
hnRNPM	1.4158701358934767	3.5742718249074907	0.0383822	0.000266519
hnRNPM	0.1285537521541976	2.1642828010490796	0.743783	0.00685042
hnRNPM	0.9795558446334255	2.6615255771767887	0.10482	0.00218009
hnRNPM	0.3890408301851431	3.5331190397472287	0.408281	0.000293009
hnRNPM	0.661200987138041	2.629429551049517	0.218172	0.00234731
hnRNPM	0.26873768264097475	1.9914849923685451	0.538595	0.010198
hnRNPM	0.010627614686449667	0.5569467765625512	0.975826	0.277366
hnRNPM	0.2550900528925358	2.44030519003401	0.555789	0.00362823
hnRNPM	1.644069812921132	5.937226291702807	0.022695	1.15551e-06
hnRNPM	1.1864103389711416	6.664666487828427	0.0651013	2.16438e-07
hnRNPM	-0.0	1.3938067982552773	1.0	0.0403825
hnRNPM	0.007579927828964638	0.08248976417288388	0.982698	0.827009
hnRNPM	0.03236217904436198	0.1745673905844028	0.928192	0.66901
hnRNPM	0.008007052749001937	0.007682028187745407	0.981732	0.982467
hnRNPM	0.019506220855114813	0.25738011736170413	0.956079	0.552866
hnRNPM	-0.0	1.3612562312159453	1.0	0.0435255
hnRNPM	0.02144654271832919	1.264777279169263	0.951817	0.0543529
hnRNPM	0.01635837979994738	1.1505062649357711	0.963034	0.0707121
hnRNPM	0.0048796836479364425	0.6533302235303318	0.988827	0.222162
hnRNPM	0.09618805597539952	3.8964938898115435	0.801331	0.000126913
hnRNPM	0.28518507408571797	8.0	0.518579	4.73244e-10
hnRNPM	0.8167045265794612	1.0812830977689691	0.152509	0.082931
hnRNPM	1.4990599453711853	3.1056412854877067	0.0316913	0.000784077
hnRNPM	0.5742718249074906	6.060687460839529	0.266519	8.69586e-07
hnRNPM	0.4025099460175747	6.355126349243024	0.395813	4.41442e-07
hnRNPM	0.7710532668999912	3.1235402462277575	0.169413	0.000752419
hnRNPM	0.3066354073158462	2.7709481750861236	0.493588	0.00169454
hnRNPM	1.8270353074348589	3.525372953599182	0.0148924	0.000298282
hnRNPM	0.7510121123349316	0.6758245878127063	0.177414	0.210948
hnRNPM	0.5981843205125263	3.738627678994507	0.252241	0.000182546
hnRNPM	1.9732706731061622	7.4853991258814	0.0106348	3.2704e-08
hnRNPM	0.03602669299441311	3.4452904172934273	0.920393	0.000358682
hnRNPM	0.08214645914813591	-0.0	0.827663	1.0
hnRNPM	0.08109147254373476	0.019563459546516424	0.829676	0.955953
hnRNPM	1.1960310463643473	3.6993501783580856	0.063675	0.000199825
hnRNPM	0.9094880066809178	2.1196392242668147	0.123172	0.00759208
hnRNPM	0.13874166593757295	1.9575111188524457	0.726538	0.0110278
hnRNPM	0.028525145226422636	0.6453135269400025	0.936429	0.226301
hnRNPM	0.022110480200242213	0.19583057033769483	0.950363	0.637044
hnRNPM	-0.0	0.9523319138882594	1.0	0.111601
hnRNPM	0.022054732526714423	1.2200278117818364	0.950485	0.0602521
hnRNPM	-0.0	4.966318961044682	1.0	1.08064e-05
hnRNPM	0.8030973735321207	1.6728659350814221	0.157363	0.021239
hnRNPM	1.7917145445598845	1.7466935015548197	0.0161542	0.0179187
hnRNPM	0.2369840327994984	8.0	0.57945	7.01897e-09
hnRNPM	1.148641346956426	6.396070059502783	0.0710164	4.01726e-07
hnRNPM	1.9712539261059814	8.0	0.0106843	1.73073e-11
hnRNPM	1.117525553943538	8.0	0.0762912	4.00302e-11
hnRNPM	3.079739412411403	8.0	0.000832263	1e-12
hnRNPM	2.7435035456759773	8.0	0.00180508	1e-12
hnRNPM	2.0129664248150534	8.0	0.00970585	1e-12
hnRNPM	1.0572198377212592	8.0	0.0876557	1e-12
hnRNPM	2.403973909549289	8.0	0.00394481	1e-12
hnRNPM	1.9469061835326702	8.0	0.0113004	1e-12
hnRNPM	2.180629817003719	6.018611371475697	0.00659736	9.58051e-07
hnRNPM	2.0287153355445793	6.068543654938319	0.00936019	8.53997e-07
hnRNPM	0.5147784416599219	2.897045179275801	0.305648	0.00126752
hnRNPM	2.3893142909272354	8.0	0.00408024	3.11529e-11
hnRNPM	1.6325061704361485	6.95242142744571	0.0233074	1.11578e-07
hnRNPM	0.9387700030153648	4.765670040048682	0.115141	1.71526e-05
hnRNPM	0.07135275991208821	1.0321119284365032	0.848491	0.0928727
hnRNPM	0.025099320502506548	1.0623201553684118	0.943845	0.0866323
hnRNPM	0.03044478161066438	1.0756281777112582	0.932299	0.0840179
hnRNPM	0.4802166188249215	3.4189359811600455	0.330966	0.000381122
hnRNPM	0.02200767243835402	2.8234515248482728	0.950588	0.00150158
hnRNPM	0.07420230668785364	3.845162320354441	0.842942	0.000142836
hnRNPM	0.020545869229189846	7.5675518545487925	0.953793	2.70675e-08
hnRNPM	0.2845800047931755	0.07259062407899379	0.519302	0.846076
hnRNPM	0.4025099460175747	2.1869356687513473	0.395813	0.00650226
hnRNPM	0.03506846428079929	0.29760134745465283	0.922426	0.503963
hnRNPM	0.047810274137945176	0.7022460525950287	0.895756	0.198497
hnRNPM	0.004187175808884318	0.1574163445823102	0.990405	0.695959
hnRNPM	0.004991255205547565	1.3243554489621507	0.988573	0.0473854
hnRNPM	0.2125246477851656	8.0	0.613021	3.14968e-10
hnRNPM	1.755611535912865	8.0	0.0175545	4.77784e-10
hnRNPM	0.2125281900476088	2.4430778654669125	0.613016	0.00360514
hnRNPM	0.17069172339770078	1.9103880479872926	0.675007	0.0122917
hnRNPM	0.02435132818917244	0.11631301886349787	0.945472	0.765045
hnRNPM	-0.0	0.19030698751728256	1.0	0.645198
hnRNPM	0.001858844125555793	0.07080952216333983	0.995729	0.849553
hnRNPM	0.04469428901149971	0.460858636420469	0.902206	0.346052
hnRNPM	-0.0	0.6159352554954538	1.0	0.242139
hnRNPM	0.010839956964302495	0.15655853653694274	0.975349	0.697335
hnRNPM	0.06890436191503287	0.3664255087135489	0.853288	0.430105
hnRNPM	0.0008955693862183	0.17809951275744584	0.99794	0.663591
hnRNPM	1.5517978160064938	1.8914620359563799	0.0280674	0.0128392
hnRNPM	1.7399739528165805	4.419630501227652	0.0181981	3.80513e-05
hnRNPM	0.1433260794349653	1.4982795245573746	0.718909	0.0317483
hnRNPM	0.4025099460175747	2.090833512873791	0.395813	0.00811272
hnRNPM	0.2125281900476088	2.3002853850264002	0.613016	0.00500858
hnRNPM	1.3505103419228264	1.4159946187003267	0.0446159	0.0383712
hnRNPM	0.7103842950278862	3.0167635351608078	0.194812	0.000962136
hnRNPM	0.1433260794349653	1.0821973603404094	0.718909	0.0827566
hnRNPM	0.27019720146804127	0.5569467765625512	0.536788	0.277366
hnRNPM	0.6747635570459313	1.685997874144974	0.211464	0.0206064
hnRNPM	0.7320378710655822	2.8055383871660458	0.185337	0.00156481
hnRNPM	0.0809726654872381	1.3671733602872451	0.829903	0.0429365
hnRNPM	1.4869476231229917	0.6279888034916282	0.0325876	0.235511
hnRNPM	1.0328752927038432	2.4559803511597935	0.0927096	0.00349961
hnRNPM	1.1501127585017472	5.311655830141288	0.0707762	4.87915e-06
hnRNPM	0.3290568662783883	-0.0	0.468752	1.0
hnRNPM	0.38040689201001066	0.07099717438930066	0.416479	0.849186
hnRNPM	0.11518764963685667	0.1449499175442002	0.76703	0.716226
hnRNPM	0.07042577791058216	-0.0	0.850304	1.0
hnRNPM	0.7103842950278862	0.9339873269526292	0.194812	0.116416
hnRNPM	0.29520195756007095	1.6497694313482534	0.506755	0.0223991
hnRNPM	0.03506846428079929	4.550561715121777	0.922426	2.81474e-05
hnRNPM	0.5799897617047675	2.482157761679144	0.263033	0.0032949
hnRNPM	0.917462355853936	3.2440900974150533	0.120931	0.000570046
hnRNPM	1.0398342394780729	3.6818448047663295	0.0912359	0.000208044
hnRNPM	0.24797922492297414	1.7852779833451107	0.564964	0.0163954
hnRNPM	0.550549371862782	1.8069700658874313	0.281482	0.0155966
hnRNPM	2.5839072819905855	2.9744893271474195	0.00260671	0.0010605
hnRNPM	0.06640997164770897	3.2123518204757406	0.858203	0.000613265
hnRNPM	0.7465917183290517	4.155171926876472	0.179229	6.99565e-05
hnRNPM	0.11931385756238888	3.8238624186700596	0.759777	0.000150016
hnRNPM	0.2803447706125379	1.5441475275133951	0.524391	0.0285662
hnRNPM	0.07514668730972905	0.17545700104160883	0.841111	0.667641
hnRNPM	0.9162860176305977	4.490445344445862	0.121259	3.23262e-05
hnRNPM	0.31077996273616443	2.0003367087149617	0.4889	0.00999225
hnRNPM	-0.0	1.1630969999343812	1.0	0.0686915
hnRNPM	0.13922612066806886	0.0894897858209569	0.725728	0.813786
hnRNPM	0.1932171824341859	0.23715645071339927	0.640889	0.57922
hnRNPM	0.03236217904436198	0.2021925242970076	0.928192	0.62778
hnRNPM	0.04582746586425483	0.3439238488186703	0.899855	0.452977
hnRNPM	0.3071451524983071	1.353108334323624	0.493009	0.0443498
hnRNPM	0.2125246477851656	1.3298246791073292	0.613021	0.0467924
hnRNPM	0.24744606634602376	0.10298465006642037	0.565658	0.788888
hnRNPM	0.2002329484773494	0.39653300470954095	0.630619	0.401298
hnRNPM	0.04159572185243927	0.4130247039352223	0.908666	0.386345
hnRNPM	-0.0	0.7245158836120184	1.0	0.188575
hnRNPM	0.15911763935397896	0.75814235332157	0.693238	0.174525
hnRNPM	0.3066662039434262	0.8045736267571599	0.493553	0.156829
hnRNPM	0.3423142076083672	1.0382358776034983	0.454659	0.0915723
hnRNPM	0.45375848594817714	0.22393547301835834	0.351756	0.597124
hnRNPM	0.08042563048576612	0.3542585138177909	0.830949	0.442325
hnRNPM	0.2845800047931755	1.0175134826479808	0.519302	0.0960476
hnRNPM	0.03506846428079929	1.7388037678016406	0.922426	0.0182472
hnRNPM	0.2002329484773494	0.5367462373585933	0.630619	0.290572
hnRNPM	0.20675596893282433	1.5147557078948002	0.621218	0.0305664
hnRNPM	0.12023512261309206	3.4714303599871084	0.758167	0.00033773
hnRNPM	0.30355099495561816	1.5905149210803649	0.497106	0.0256735
hnRNPM	0.5799897617047675	1.0895025941283818	0.263033	0.0813762
hnRNPM	0.134856922841216	0.5291824568792762	0.733066	0.295677
hnRNPM	0.4025099460175747	0.4020877211022575	0.395813	0.396198
hnRNPM	0.335167239992311	1.7448674567803775	0.462203	0.0179942
hnRNPM	0.21019726219313886	2.1391896182179955	0.616315	0.00725789
hnRNPM	1.1627329828444943	3.015599168025026	0.0687491	0.000964719
hnRNPM	0.6838492604897664	0.2023087612546994	0.207086	0.627612
hnRNPM	1.1232811617765432	2.739072797999318	0.0752868	0.00182359
hnRNPM	0.26862319645326777	0.9789472149348418	0.538737	0.104967
hnRNPM	0.6750347368748504	0.9151485773483565	0.211332	0.121577
hnRNPM	0.07359941120432627	0.03706791443202886	0.844113	0.918189
hnRNPM	0.05755985286573717	0.6218292999369307	0.875871	0.238875
hnRNPM	0.20791452599293844	1.4952736653598204	0.619563	0.0319688
hnRNPM	0.009944994776561019	0.479833624560339	0.977361	0.331258
hnRNPM	0.10197837475795983	0.8136059568756775	0.790718	0.153601
hnRNPM	0.1433260794349653	0.022760788806613474	0.718909	0.948941
hnRNPM	-0.0	0.25820728528920556	1.0	0.551814
hnRNPM	0.052816829469923936	0.7373092838070093	0.885489	0.183101
hnRNPM	0.046255767299882365	0.7159620007680112	0.898968	0.192326
hnRNPM	0.3726966289479532	0.5835359086224879	0.423939	0.260894
hnRNPM	0.003959214655744958	0.8074297591596793	0.990925	0.155801
hnRNPM	0.05306359955170959	0.35677538798897623	0.884986	0.439769
hnRNPM	0.13538747675112203	1.9405085287305373	0.732171	0.0114681
hnRNPM	0.1458251774723268	1.5949491904078317	0.714784	0.0254127
hnRNPM	0.4835981740104017	7.161354886739664	0.328399	6.89676e-08
hnRNPM	0.052091558707402945	0.26703720480914916	0.886969	0.540708
hnRNPM	0.08260320896086275	1.3137884030731413	0.826793	0.0485525
hnRNPM	0.38238431998644296	0.3599441216627018	0.414587	0.436572
hnRNPM	0.11335081445467876	4.098888926029253	0.770281	7.96363e-05
hnRNPM	0.6693224830010646	2.789248204655673	0.21413	0.00162462
hnRNPM	0.02435132818917244	0.1574163445823102	0.945472	0.695959
hnRNPM	0.6391510829026692	6.7171536614803395	0.229535	1.91799e-07
hnRNPM	1.1178495831342852	6.430518408069177	0.0762343	3.71092e-07
hnRNPM	0.5981843205125263	6.108736920233942	0.252241	7.78508e-07
hnRNPM	0.9094880066809178	3.427379292738968	0.123172	0.000373784
hnRNPM	0.429910270325228	2.2085423468583407	0.371612	0.00618668
hnRNPM	0.4025099460175747	1.0001915661099519	0.395813	0.0999559
hnRNPM	0.4025099460175747	0.2337165681265323	0.395813	0.583826
hnRNPM	0.5981843205125263	0.23713020878867713	0.252241	0.579255
hnRNPM	0.11931385756238888	0.4020877211022575	0.759777	0.396198
hnRNPM	0.036498807169292366	0.025144876084990123	0.919393	0.943746
hnRNPM	0.6747635570459313	3.6357661647787918	0.211464	0.000231331
hnRNPM	1.5971765485665992	8.0	0.0252827	2.83313e-09
hnRNPM	1.2908343840217247	5.545144473240473	0.0511877	2.85007e-06
hnRNPM	0.8323312357544671	3.993795040777628	0.147119	0.000101439
hnRNPM	0.7723960643034121	3.2261718822952123	0.16889	0.000594057
hnRNPM	0.49885717495949855	3.995687226193237	0.317061	0.000100998
hnRNPM	0.3277607883562844	3.181937822698522	0.470153	0.000657752
hnRNPM	0.31077996273616443	0.20575182262347763	0.4889	0.622656
hnRNPM	0.02435132818917244	0.37002699925028826	0.945472	0.426553
hnRNPM	0.24744606634602376	1.3243554489621507	0.565658	0.0473854
hnRNPM	0.10782300053240042	0.295102555689715	0.780148	0.506871
hnRNPM	0.07359941120432627	0.47622362771186444	0.844113	0.334023
hnRNPM	0.030922988176821726	0.044893140146294815	0.931273	0.901793
hnRNPM	0.004187175808884318	0.1653873081113643	0.990405	0.683302
hnRNPM	0.2413651154037568	2.748043170527755	0.573634	0.00178631
hnRNPM	0.5711204141483808	0.4383203399146588	0.26846	0.364485
hnRNPM	1.222183285180149	0.8068392119465962	0.0599538	0.156013
hnRNPM	1.319191463030495	1.4159946187003267	0.0479522	0.0383712
hnRNPM	2.1103297239123533	0.925677356431222	0.00775658	0.118665
hnRNPM	0.5711204141483808	0.7015333775075839	0.26846	0.198823
hnRNPM	1.7356710333158758	0.6934613201239516	0.0183793	0.202553
hnRNPM	1.190332566760124	0.5865292346961068	0.064516	0.259102
hnRNPM	1.2772065364530087	1.8619784998231752	0.0528194	0.0137411
hnRNPM	0.5199729246527136	1.1995076860336242	0.302014	0.0631673
hnRNPM	1.2788400775932112	0.7681610086180063	0.0526211	0.170545
hnRNPM	1.1340478173788222	0.7734258697107131	0.0734433	0.16849
hnRNPM	0.5076950909001916	0.7335660247178023	0.310674	0.184686
hnRNPM	0.29719134392681423	1.0463794593786937	0.504439	0.0898712
hnRNPM	0.4817717355819869	0.5999509749810972	0.329783	0.251217
hnRNPM	0.3075144089583478	1.035576773925716	0.49259	0.0921347
hnRNPM	0.6255614512406201	0.2605463314577113	0.236831	0.54885
hnRNPM	0.9089453543355464	0.567787778187094	0.123326	0.270528
hnRNPM	1.6697364292184549	0.6987160163483506	0.0213926	0.200117
hnRNPM	1.0398342394780729	0.9339873269526292	0.0912359	0.116416
hnRNPM	1.6115027120442726	1.1587963778596546	0.0244623	0.0693751
hnRNPM	0.4033215504959161	1.4149647490252055	0.395074	0.0384623
hnRNPM	1.3167313659342224	1.178877709314216	0.0482246	0.0662403
hnRNPM	1.9609509208834994	1.1587963778596546	0.0109408	0.0693751
hnRNPM	1.409183791354332	0.72809569236956	0.0389777	0.187027
hnRNPM	0.45184407022618583	0.937515790037141	0.35331	0.115474
hnRNPM	0.04528966967728345	0.2637485523956812	0.90097	0.544818
hnRNPM	0.20050919686332655	2.0003697419516233	0.630218	0.00999149
hnRNPM	1.6576168022890445	0.647786599823496	0.021998	0.225016
hnRNPM	0.7358411993672213	0.5735375385098402	0.183721	0.26697
hnRNPM	1.0398342394780729	0.3980366499460015	0.0912359	0.399911
hnRNPM	0.7697043860829532	1.6419127956985964	0.16994	0.022808
hnRNPM	1.002966787274791	0.4447362216858725	0.0993192	0.35914
hnRNPM	0.20445851682627175	1.2470784607827334	0.624513	0.0566137
hnRNPM	-0.0	0.0008759862338564216	1.0	0.997985
hnRNPM	0.5905555215235401	2.0003367087149617	0.256711	0.00999225
hnRNPM	1.501496469321242	2.8058437864921038	0.031514	0.00156371
hnRNPM	1.4225438183665542	1.6773259682485757	0.0377969	0.021022
hnRNPM	1.9337411811156284	3.086397520385268	0.0116482	0.000819601
hnRNPM	1.3161976582086232	1.42120153972648	0.0482839	0.0379139
hnRNPM	0.429910270325228	7.149264342437881	0.371612	7.09146e-08
hnRNPM	0.10987923443469079	1.510515427074095	0.776463	0.0308663
hnRNPM	0.1544443307113164	1.0134154556501866	0.700738	0.0969582
hnRNPM	0.6645441052943797	3.5852054176991173	0.216499	0.000259893
hnRNPM	2.0509981039281704	8.0	0.00889205	9.67051e-09
hnRNPM	1.5664253625195808	5.291072859785094	0.0271378	5.11596e-06
hnRNPM	1.2180608966338946	2.6621754859541906	0.0605256	0.00217683
hnRNPM	0.7841668762699111	5.590528454139697	0.164374	2.56727e-06
hnRNPM	0.9242961370146902	6.698045940868164	0.119043	2.00426e-07
hnRNPM	1.5971765485665992	6.574865370738595	0.0252827	2.66155e-07
hnRNPM	1.2834466200865917	5.9753501688205555	0.0520659	1.0584e-06
hnRNPM	1.059695235421836	3.7593309628649227	0.0871575	0.000174048
hnRNPM	1.021015572599392	3.20476808593333	0.0952762	0.000624068
hnRNPM	0.3066354073158462	4.917361812255212	0.493588	1.20959e-05
hnRNPM	0.1433260794349653	0.12723322954541832	0.718909	0.746048
hnRNPM	0.09781863831977822	0.38527991103639203	0.798328	0.411832
hnRNPM	0.5606894162698052	0.13014076748909661	0.274986	0.74107
hnRNPM	0.07359941120432627	0.25198107054716445	0.844113	0.559782
hnRNPM	0.1652888040664177	1.4726382330783234	0.683457	0.0336792
hnRNPM	0.40396840495300135	1.8988718241612432	0.394486	0.012622
hnRNPM	0.22845440740859901	0.24928106579295298	0.590943	0.563273
hnRNPM	0.20445851682627175	0.5387431486429058	0.624513	0.289239
hnRNPM	0.20445851682627175	1.2470784607827334	0.624513	0.0566137
hnRNPM	0.10987923443469079	0.053561982437791596	0.776463	0.883971
hnRNPM	0.022054732526714423	0.03951352535846985	0.950485	0.913033
hnRNPM	0.24007165676297917	0.05473383735470483	0.575345	0.881589
hnRNPM	0.052490797821302525	0.0772963351081724	0.886154	0.836958
hnRNPM	1.4621733520448916	8.0	0.0345006	2.8829e-09
hnRNPM	1.86359655186601	8.0	0.01369	1.53423e-09
hnRNPM	1.2727662737660865	5.789839385490597	0.0533622	1.62241e-06
hnRNPM	1.0428890594004254	5.748300958253194	0.0905964	1.78525e-06
hnRNPM	0.03416684331918307	2.9755471724446654	0.924343	0.00105792
hnRNPM	0.03322348768232812	0.9058784041594385	0.926353	0.1242
hnRNPM	0.011260496194329776	0.6828479685360389	0.974405	0.207564
hnRNPM	-0.0	0.8927594950948653	1.0	0.128009
hnRNPM	0.13764437265098345	0.9358603604495986	0.728376	0.115915
hnRNPM	0.35744249727205174	0.6758245878127063	0.439094	0.210948
hnRNPM	0.429910270325228	0.7842857875777346	0.371612	0.164329
hnRNPM	0.02200767243835402	5.779863134363404	0.950588	1.66011e-06
hnRNPM	-0.0	3.139919651400261	1.0	0.00072457
hnRNPM	1.6325061704361485	4.965929306124385	0.0233074	1.08161e-05
hnRNPM	2.28248510546206	8.0	0.00521813	5.52804e-10
hnRNPM	1.9307538249314715	8.0	0.0117286	1e-12
hnRNPM	1.3439746658672598	8.0	0.0452924	1e-12
hnRNPM	1.5378012242230341	8.0	0.0289867	1e-12
hnRNPM	0.899433032756565	8.0	0.126057	3.88027e-11
hnRNPM	1.0572198377212592	8.0	0.0876557	1.23217e-09
hnRNPM	1.0130353385698638	8.0	0.0970431	1.45928e-12
hnRNPM	1.5971765485665992	4.59105826637335	0.0252827	2.56414e-05
hnRNPM	1.0534779783536217	8.0	0.0884142	1.06437e-09
hnRNPM	1.0831924428495023	4.314484870000628	0.0825672	4.84747e-05
hnRNPM	1.53063607496942	8.0	0.0294689	1.68391e-10
hnRNPM	1.3038227837721705	8.0	0.0496795	5.27933e-11
hnRNPM	1.148641346956426	8.0	0.0710164	1e-12
hnRNPM	2.1098093245471787	8.0	0.00776588	1e-12
hnRNPM	2.7435035456759773	8.0	0.00180508	1e-12
hnRNPM	1.9841207434989934	8.0	0.0103724	1e-12
hnRNPM	3.773036831199555	8.0	0.000168641	1e-12
hnRNPM	3.3548549028892323	8.0	0.000441718	1.08242e-10
hnRNPM	2.4183062857350053	8.0	0.00381675	1.0125e-11
hnRNPM	1.4519645501532072	8.0	0.0353212	1e-12
hnRNPM	1.405916980908187	8.0	0.039272	2.81091e-11
hnRNPM	0.8995157259819779	8.0	0.126033	3.21325e-11
hnRNPM	1.3038227837721705	8.0	0.0496795	3.28745e-09
hnRNPM	2.5215345148687365	8.0	0.0030093	9.52927e-12
hnRNPM	1.8641171288628975	6.655489834313467	0.0136736	2.2106e-07
hnRNPM	0.654498842803618	4.131694196464565	0.221565	7.38424e-05
hnRNPM	0.5177139683689393	4.96726845003505	0.303589	1.07828e-05
hnRNPM	1.7820740900034826	8.0	0.0165168	5.811e-09
hnRNPM	4.812970252946774	8.0	1.53826e-05	1e-12
hnRNPM	2.8942139981035715	8.0	0.00127581	1e-12
hnRNPM	1.1660787359025133	3.3677300313766443	0.0682215	0.000428815
hnRNPM	1.5070944049415707	4.14964911196363	0.0311104	7.08518e-05
hnRNPM	1.3482695085734733	5.013337972525213	0.0448467	9.69755e-06
hnRNPM	0.5965551665183276	3.4367752952064645	0.253189	0.000365784
hnRNPM	1.0572198377212592	2.2115968620832325	0.0876557	0.00614332
hnRNPM	0.8747009484817314	2.535285464639997	0.133444	0.00291551
hnRNPM	0.11856113113907228	3.664507999004179	0.761095	0.000216517
hnRNPM	0.027030184420462382	0.11307012627963511	0.939658	0.770779
hnRNPM	0.03178892081241711	0.6858208742663444	0.929418	0.206148
hnRNPM	1.5317575628942284	8.0	0.0293929	1e-12
hnRNPM	1.3417166578941837	8.0	0.0455285	1e-12
hnRNPM	1.4710280527550754	8.0	0.0338043	1e-12
hnRNPM	2.7363402647825352	8.0	0.0018351	1e-12
hnRNPM	2.1507409423382353	8.0	0.00706739	1e-12
hnRNPM	1.7857629991263213	8.0	0.0163771	1e-12
hnRNPM	3.024621504985072	8.0	0.000944884	1e-12
hnRNPM	2.390881761645633	8.0	0.00406554	1e-12
hnRNPM	1.3102206880585467	8.0	0.048953	1e-12
hnRNPM	0.9125238309868589	8.0	0.122314	1e-12
hnRNPM	1.8998673479563393	8.0	0.0125931	1e-12
hnRNPM	1.6576168022890445	8.0	0.021998	1e-12
hnRNPM	0.2803447706125379	1.4675577629137493	0.524391	0.0340755
hnRNPM	2.245900231371063	6.447381663709415	0.00567675	3.56959e-07
hnRNPM	1.5689467869771738	7.377437851810088	0.0269807	4.19336e-08
hnRNPM	0.9387700030153648	4.206632944482189	0.115141	6.21394e-05
hnRNPM	1.409183791354332	4.69222806950069	0.0389777	2.03129e-05
hnRNPM	0.4659764336851034	8.0	0.341998	1.94791e-10
hnRNPM	1.4158701358934767	7.8135663748047515	0.0383822	1.53615e-08
hnRNPM	0.899433032756565	8.0	0.126057	2.38887e-12
hnRNPM	0.20880777756701416	8.0	0.61829	2.83324e-11
hnRNPM	0.5590673156151709	7.945176359853439	0.276015	1.13455e-08
hnRNPM	0.0845030794254584	1.9641221890577243	0.823184	0.0108612
hnRNPM	1.0831924428495023	0.7119543277763869	0.0825672	0.194109
hnRNPM	1.1627329828444943	2.102334978316303	0.0687491	0.00790069
hnRNPM	0.7925245170611895	0.004024083726312733	0.161241	0.990777
hnRNPM	0.8318237892724463	2.690640286372142	0.147291	0.00203873
hnRNPM	1.4869476231229917	0.27504208642475053	0.0325876	0.530833
hnRNPM	0.5376544201155278	0.15695668291011927	0.289965	0.696696
hnRNPM	1.9588482176746094	1.4726382330783234	0.0109939	0.0336792
hnRNPM	2.554403579851375	0.028577555219790225	0.00278995	0.936316
hnRNPM	1.522420083061678	-0.0	0.0300317	1.0
hnRNPM	0.8521784200483636	-0.0	0.140547	1.0
hnRNPM	0.7510121123349316	-0.0	0.177414	1.0
hnRNPM	1.6576168022890445	-0.0	0.021998	1.0
hnRNPM	1.554313304176017	1.2661385557235114	0.0279053	0.0541828
hnRNPM	2.0129664248150534	8.0	0.00970585	3.15137e-12
hnRNPM	0.35310539658988216	0.0037405720745980636	0.443501	0.991424
hnRNPM	0.11365199503403307	0.19557158869513694	0.769747	0.637424
hnRNPM	0.7335448614726007	0.3664255087135489	0.184695	0.430105
hnRNPM	1.03435576058999	3.9829416059730662	0.0923941	0.000104006
hnRNPM	1.1038807108196322	0.647786599823496	0.0787262	0.225016
hnRNPM	0.006969594509421687	1.4159946187003267	0.98408	0.0383712
hnRNPM	0.014250283234433819	0.22256157724523296	0.96772	0.599016
hnRNPM	0.006711498839956269	0.3510294782312803	0.984665	0.445626
hnRNPM	0.03756010312917578	1.0545604672848334	0.917149	0.0881941
hnRNPM	0.04773222260535568	0.8463649860441372	0.895917	0.142441
hnRNPM	0.05202937902481417	0.8775547437180442	0.887096	0.13257
hnRNPM	0.37499845872197207	1.6499808220749195	0.421698	0.0223882
hnRNPM	0.014203163771290793	0.34312306740348847	0.967825	0.453813
hnRNPM	0.037521749165183575	0.4834963565405339	0.91723	0.328476
hnRNPM	0.1122122781476246	0.523813483620602	0.772303	0.299355
hnRNPM	0.016396262499391395	0.29087511082247935	0.96295	0.511829
hnRNPM	0.5725869286287306	1.2274179413628434	0.267555	0.0592355
hnRNPM	0.06598459115383615	0.40853580322057326	0.859044	0.390359
hnRNPM	0.4977040075775246	0.4338265825493396	0.317904	0.368276
hnRNPM	0.036498807169292366	0.2421114933400343	0.919393	0.572649
hnRNPM	0.17871907465978956	0.42308304403479297	0.662645	0.3775
hnRNPM	0.2601097639409705	1.2866228754962798	0.549402	0.0516865
hnRNPM	0.05131715125515268	1.7713302158996607	0.888552	0.0169305
hnRNPM	0.17174688117459547	0.784180087029743	0.673369	0.164369
hnRNPM	0.14858631174365952	2.556630603867351	0.710254	0.00277568
hnRNPM	0.09545485273033642	0.6951498633213625	0.802685	0.201767
hnRNPM	0.5711204141483808	1.7171219621448168	0.26846	0.0191813
hnRNPM	-0.0	0.6671577330056484	1.0	0.2152
hnRNPM	0.0757320884663591	0.7477685274884234	0.839978	0.178744
hnRNPM	0.009750855382524943	2.0428694055611367	0.977798	0.00906005
hnRNPM	0.8098000110940544	0.6312539543241357	0.154953	0.233747
hnRNPM	0.02021405745523393	1.2372614342716528	0.954522	0.057908
hnRNPM	0.6532618089965965	4.259135398300025	0.222197	5.50636e-05
hnRNPM	0.497170183526232	1.9901158757651292	0.318295	0.0102302
hnRNPM	1.0528075108825334	3.8816129080904975	0.0885508	0.000131337
hnRNPM	0.5725869286287306	2.876194076647768	0.267555	0.00132986
hnRNPM	0.06375475862124223	1.5718198342909842	0.863466	0.0268028
hnRNPM	0.35782444600495467	0.5880017139036264	0.438708	0.258225
hnRNPM	0.3105357463198966	1.6503223675710208	0.489175	0.0223706
hnRNPM	0.04031241939431122	1.2099281642486015	0.911355	0.0616697
hnRNPM	0.20675596893282433	1.5863616517767036	0.621218	0.0259202
hnRNPM	0.15278281814908437	1.7906458650598398	0.703424	0.016194
hnRNPM	0.5797289658071926	1.0807382869733302	0.263191	0.0830351
hnRNPM	0.654498842803618	1.2226232077364378	0.221565	0.0598931
hnRNPM	-0.0	0.1224633772063904	1.0	0.754287
hnRNPM	0.18943886023438847	0.5404371453957773	0.646489	0.288113
hnRNPM	0.5009758596284515	0.8044296510262888	0.315518	0.156881
hnRNPM	0.15572168842442524	1.1814475183189834	0.69868	0.0658495
hnRNPM	0.05845974786423073	0.9336442528648334	0.874058	0.116508
hnRNPM	0.11310844248640721	0.6097026793055262	0.770711	0.245639
hnRNPM	0.25442324798148414	1.8209942924351799	0.556643	0.015101
hnRNPM	0.0644443699655149	2.0541312801924225	0.862096	0.00882813
hnRNPM	0.010326862885011287	0.9294080684879599	0.976502	0.11765
hnRNPM	0.04239654355862328	3.46208524479434	0.906992	0.000345076
hnRNPM	0.07169480593529798	3.1918944052390845	0.847823	0.000642844
hnRNPM	0.1285537521541976	3.5832580027457257	0.743783	0.000261061
hnRNPM	0.15546380397909507	6.872302502601147	0.699095	1.34183e-07
hnRNPM	0.007440296939532563	8.0	0.983014	1e-12
hnRNPM	1.877276376051153	8.0	0.0132655	1e-12
hnRNPM	0.4916265204778054	8.0	0.322384	1e-12
hnRNPM	0.14478865435980018	4.071220724398909	0.716492	8.48749e-05
hnRNPM	0.06816749582086673	1.0744713310598315	0.854737	0.084242
hnRNPM	-0.0	0.21938821649913492	1.0	0.603409
hnRNPM	-0.0	1.5903339569396966	1.0	0.0256842
hnRNPM	0.4925219399694956	0.8461820879855898	0.32172	0.142501
hnRNPM	0.2243036480863449	0.03869378370999364	0.596618	0.914758
hnRNPM	0.47199009666583613	0.15967304891006726	0.337295	0.692352
hnRNPM	0.9001053714121257	2.4873889705339027	0.125862	0.00325545
hnRNPM	0.550549371862782	2.7202463881801187	0.281482	0.00190438
hnRNPM	0.4025099460175747	1.2470784607827334	0.395813	0.0566137
hnRNPM	0.6034467337801096	2.3558421677647208	0.249203	0.00440715
hnRNPM	2.6316554609851495	6.535395709059934	0.00233531	2.91477e-07
hnRNPM	0.361439863983117	3.3442086927844303	0.435071	0.00045268
hnRNPM	0.04582746586425483	3.9722835377910095	0.899855	0.00010659
hnRNPM	1.4099722550270235	4.244294323546974	0.038907	5.69778e-05
hnRNPM	0.08913450589126834	1.4871809080184393	0.814452	0.0325701
hnRNPM	0.03236217904436198	1.5897138390839254	0.928192	0.0257209
hnRNPM	0.3425798369970255	1.012855469799598	0.454381	0.0970833
hnRNPM	1.1497741741797856	6.327207826197928	0.0708314	4.70752e-07
hnRNPM	1.9841207434989934	5.907307420486475	0.0103724	1.23792e-06
hnRNPM	1.1473419333409087	6.300081664075738	0.0712292	5.01093e-07
hnRNPM	0.5557490412547972	4.014596880539837	0.278132	9.66948e-05
hnRNPM	1.2231122111539936	8.0	0.0598257	1e-12
hnRNPM	1.8639869261018485	6.680893940690224	0.0136777	2.085e-07
hnRNPM	1.86359655186601	6.315157330271876	0.01369	4.83997e-07
hnRNPM	0.9570309266068199	6.4116733793918534	0.1104	3.87549e-07
hnRNPM	2.4454817668617546	4.227485397863446	0.00358524	5.92263e-05
hnRNPM	1.9822114782298952	3.1973008292936442	0.0104181	0.000634891
hnRNPM	1.9958850726553614	5.346170261772706	0.0100952	4.5064e-06
hnRNPM	2.5676866523627058	6.127358987124777	0.00270591	7.45832e-07
hnRNPM	1.9712539261059814	4.367114698359066	0.0106843	4.29423e-05
hnRNPM	0.3066354073158462	2.5525411688175206	0.493588	0.00280194
hnRNPM	0.550549371862782	0.008061910813145298	0.281482	0.981608
hnRNPM	1.932546002542851	1.7852779833451107	0.0116803	0.0163954
hnRNPM	0.5375555799996328	2.531189078783386	0.290031	0.00294314
hnRNPM	2.567800621246695	8.0	0.0027052	2.10555e-09
hnRNPM	3.5052639521459774	7.023020818799636	0.000312418	9.48373e-08
hnRNPM	2.167982501177374	4.850263738117343	0.00679231	1.41168e-05
hnRNPM	2.931387477258722	7.163682215162743	0.00117115	6.8599e-08
hnRNPM	3.202391806704299	8.0	0.000627492	4.05973e-11
hnRNPM	1.6514225712573838	8.0	0.022314	1.19027e-09
hnRNPM	1.739876118052398	8.0	0.0182022	1e-12
hnRNPM	2.936340198339117	8.0	0.00115787	1e-12
hnRNPM	2.874265063307774	8.0	0.00133578	1.35252e-10
hnRNPM	2.510678671870822	8.0	0.00308547	5.3911e-10
hnRNPM	2.5475817651561306	8.0	0.00283412	2.35803e-10
hnRNPM	2.8144266835806255	8.0	0.00153311	3.90529e-11
hnRNPM	1.8412757465494691	8.0	0.014412	4.46788e-10
hnRNPM	1.9046667289796388	6.357082625117738	0.0124547	4.39458e-07
hnRNPM	1.5411175043950258	4.347258710017027	0.0287662	4.49512e-05
hnRNPM	0.8398917795890495	5.35207547771376	0.14458	4.44554e-06
hnRNPM	1.7720053776226534	8.0	0.0169042	5.42435e-09
hnRNPM	2.475748017470688	3.6127401254672393	0.00334389	0.000243927
hnRNPM	2.2664408398558313	4.590053357984734	0.00541451	2.57008e-05
hnRNPM	1.7399739528165805	1.5575860856331094	0.0181981	0.0276958
hnRNPM	1.8235932682286788	4.545936047875923	0.0150109	2.84488e-05
hnRNPM	3.2148952020633472	6.546843786038522	0.000609684	2.83894e-07
hnRNPM	2.2175882959989437	4.745616294698279	0.00605915	1.79632e-05
hnRNPM	3.8967643108622663	8.0	0.000126834	1e-12
hnRNPM	3.8900268192820864	5.956056431685334	0.000128817	1.10648e-06
hnRNPM	3.661310484267839	8.0	0.000218117	2.02061e-12
hnRNPM	2.773975239078736	2.5843606879045975	0.00168277	0.00260399
hnRNPM	1.8327949463657383	2.626328645925156	0.0146962	0.00236413
hnRNPM	2.165616813860511	2.950747080068197	0.00682941	0.00112009
hnRNPM	2.0559775289279116	2.6689778289581714	0.00879068	0.002143
hnRNPM	1.4077976966212487	1.5361383529839023	0.0391023	0.0290979
hnRNPM	1.2714181717886235	3.0525275560648994	0.0535281	0.000886079
hnRNPM	2.6324465478721484	1.7566369724927269	0.00233106	0.0175131
hnRNPM	0.3885751728992251	0.45791063495067424	0.408719	0.348409
hnRNPM	0.1008933332816991	0.783053333895033	0.792696	0.164796
hnRNPM	0.02686290619047551	4.169427161976614e-05	0.94002	0.999904
hnRNPM	1.8151042433814535	4.306531594775492	0.0153072	4.93706e-05
hnRNPM	0.4835981740104017	2.2465571328503438	0.328399	0.00566817
hnRNPM	2.4260671835130747	2.037470142386062	0.00374915	0.00917339
hnRNPM	2.4260671835130747	3.842256214858296	0.00374915	0.000143795
hnRNPM	1.0424540068942476	3.4163524224621025	0.0906872	0.000383396
hnRNPM	3.318792240781047	7.221323570962301	0.000479963	6.00726e-08
hnRNPM	3.235198664689346	7.319000406143307	0.000581837	4.79733e-08
hnRNPM	4.648955858992456	8.0	2.24411e-05	4.44667e-09
hnRNPM	2.3060981377176732	6.699339311623478	0.00494199	1.9983e-07
hnRNPM	2.0124753953670798	6.650103048974303	0.00971683	2.23819e-07
hnRNPM	1.93829500987125	6.646403022666579	0.0115267	2.25734e-07
hnRNPM	2.212751410847861	4.146679679295893	0.00612701	7.13379e-05
hnRNPM	1.7039691672750814	8.0	0.0197711	1e-12
hnRNPM	1.7129869840558958	8.0	0.0193648	1e-12
hnRNPM	2.0129664248150534	8.0	0.00970585	3.06755e-12
hnRNPM	2.1244057501712583	8.0	0.00750921	1e-12
hnRNPM	2.4947455321412795	8.0	0.00320077	1e-12
hnRNPM	1.9468946541518368	8.0	0.0113007	1e-12
hnRNPM	2.931387477258722	8.0	0.00117115	1e-12
hnRNPM	2.4609439846534062	8.0	0.00345984	1e-12
hnRNPM	2.2178456884145556	8.0	0.00605556	1e-12
hnRNPM	1.8641171288628975	8.0	0.0136736	1e-12
hnRNPM	1.4621733520448916	8.0	0.0345006	1e-12
hnRNPM	2.440766274777953	3.8518355620622327	0.00362438	0.000140658
hnRNPM	0.22312310028508173	1.8212733474670522	0.598242	0.0150913
hnRNPM	1.9046667289796388	2.4573525582491977	0.0124547	0.00348857
hnRNPM	1.2086027216015276	2.7268921940909863	0.0618582	0.00187546
hnRNPM	1.4633178516205347	3.0529693884607005	0.0344098	0.000885178
hnRNPM	2.2163693691330106	4.155634674145112	0.00607618	6.9882e-05
hnRNPM	1.133800119494681	4.434853755636051	0.0734852	3.67406e-05
hnRNPM	1.5581289832262106	7.161735397005282	0.0276612	6.89072e-08
hnRNPM	0.7806434203265625	4.792492196870517	0.165713	1.61253e-05
hnRNPM	2.379629676667472	5.223322782756335	0.00417225	5.97967e-06
hnRNPM	3.9268133902356075	8.0	0.000118355	1.65529e-09
hnRNPM	2.6476418694085315	8.0	0.00225091	6.6398e-12
hnRNPM	2.5090111188217388	2.632273316243268	0.00309734	0.00233199
hnRNPM	4.019573000061893	7.300274112859447	9.55932e-05	5.00871e-08
hnRNPM	1.9462149618653424	8.0	0.0113184	3.50059e-09
hnRNPM	2.4010738657626023	4.434853755636051	0.00397124	3.67406e-05
hnRNPM	1.5309825416461356	6.071323074011979	0.0294454	8.48549e-07
hnRNPM	0.1583114915459886	3.842256214858296	0.694526	0.000143795
hnRNPM	0.15704707994683034	3.574777265975301	0.696551	0.000266209
hnRNPM	0.33343241536525325	6.208515672319653	0.464053	6.18706e-07
hnRNPM	1.050219304105177	2.738627678994507	0.0890801	0.00182546
hnRNPM	0.1456860620073954	2.3469882731928555	0.715013	0.00449792
hnRNPM	0.1285537521541976	1.1643626883228122	0.743783	0.0684916
hnRNPM	0.06375475862124223	0.2693194483365517	0.863466	0.537874
hnRNPM	1.4890343032804307	2.4781090943938344	0.0324314	0.00332576
hnRNPM	1.4720995548052338	1.5804721514834703	0.033721	0.0262741
hnRNPM	1.3533345995180983	3.6761561771519036	0.0443267	0.000210787
hnRNPM	1.4358347872909818	5.638215520570127	0.0366577	2.3003e-06
hnRNPM	0.31077996273616443	0.9635467739594322	0.4889	0.108756
hnRNPM	1.7512594222034081	4.359398328799658	0.0177313	4.37121e-05
hnRNPM	0.7624688284301933	4.041098940874258	0.172795	9.09706e-05
hnRNPM	0.9094880066809178	4.79489853596138	0.123172	1.60362e-05
hnRNPM	0.12023512261309206	8.0	0.758167	1e-12
hnRNPM	1.6697364292184549	7.401610060227828	0.0213926	3.96634e-08
hnRNPM	1.117525553943538	3.4298915718921203	0.0762912	0.000371628
hnRNPM	2.2015461780472725	4.623315395048738	0.00628715	2.38059e-05
hnRNPM	1.5280573353114664	4.5946365621230285	0.0296444	2.5431e-05
hnRNPM	0.6689535107693003	8.0	0.214312	1e-12
hnRNPM	0.17069172339770078	3.427379292738968	0.675007	0.000373784
hnRNPM	1.6576168022890445	5.692585266200771	0.021998	2.02962e-06
hnRNPM	0.3277607883562844	0.19030698751728256	0.470153	0.645198
hnRNPM	2.0287153355445793	1.1716372522135743	0.00936019	0.0673539
hnRNPM	1.9879688651145893	3.283176447768896	0.0102809	0.000520983
hnRNPM	1.7004687318691547	8.0	0.0199311	3.6734e-10
hnRNPM	3.1704530903310717	7.91802654975351	0.000675378	1.20774e-08
hnRNPM	2.9095338460455937	8.0	0.00123159	1e-12
hnRNPM	1.199949993331542	8.0	0.063103	1e-12
hnRNPM	1.6712127996454653	7.272014915924678	0.02132	5.34546e-08
hnRNPM	1.2331010746799964	8.0	0.0584654	1e-12
hnRNPM	2.234985987215627	8.0	0.00582122	1e-12
hnRNPM	1.25355964239044	8.0	0.0557751	1e-12
hnRNPM	2.5289768716033416	8.0	0.00295817	1e-12
hnRNPM	2.0124753953670798	7.257479891511503	0.00971683	5.52739e-08
hnRNPM	1.8864811273704871	4.055414688556456	0.0129873	8.80208e-05
hnRNPM	2.0499892496851566	8.0	0.00891273	1e-12
hnRNPM	2.3275262242644987	8.0	0.00470407	1e-12
hnRNPM	3.0443574609891155	8.0	0.000902906	1e-12
hnRNPM	1.8646224310652264	8.0	0.0136577	3.80845e-10
hnRNPM	1.9782692045825472	8.0	0.0105131	4.4576e-11
hnRNPM	3.039120331492089	7.384340276059565	0.00091386	4.12724e-08
hnRNPM	0.9746449721049221	8.0	0.106012	1.95254e-11
hnRNPM	1.3831979690211647	8.0	0.0413811	9.08623e-10
hnRNPM	1.4869476231229917	5.602743239427333	0.0325876	2.49607e-06
hnRNPM	0.6681194111527424	2.294951782491917	0.214724	0.00507047
hnRNPM	0.8318237892724463	4.556025509238738	0.147291	2.77955e-05
hnRNPM	0.3018655128476661	0.5599461867223334	0.499039	0.275457
hnRNPM	0.160226657372583	3.0036884471089196	0.69147	0.000991543
hnRNPM	2.879807889314877	4.086108828896456	0.00131884	8.20146e-05
hnRNPM	1.8967711591506757	2.7858850008991607	0.0126832	0.00163725
hnRNPM	1.117485707645231	3.464637512446593	0.0762982	0.000343054
hnRNPM	1.5963270918371435	8.0	0.0253322	5.29418e-09
hnRNPM	1.5518426908102556	8.0	0.0280645	4.8106e-10
hnRNPM	1.3418101497520132	6.692497543989159	0.0455187	2.03003e-07
hnRNPM	1.335635422263562	8.0	0.0461705	1.30507e-12
hnRNPM	1.0987989530307607	2.9054729722068924	0.0796528	0.00124316
hnRNPM	1.4710280527550754	4.326870302360504	0.0338043	4.71118e-05
hnRNPM	2.4010738657626023	2.9313652281860603	0.00397124	0.00117121
hnRNPM	2.4369237327764908	2.464636246483074	0.00365659	0.00343055
hnRNPM	1.4821432630310551	0.7971195237543227	0.0329501	0.159544
hnRNPM	1.1627329828444943	2.212220829202688	0.0687491	0.0061345
hnRNPM	2.4455556648918724	3.722429747898421	0.00358463	0.000189483
hnRNPM	0.9260654724578092	2.704769471210947	0.118559	0.00197347
hnRNPM	1.5479542928814631	1.441281831904776	0.0283169	0.0362008
hnRNPM	1.7019289207964685	2.0349225353155846	0.0198642	0.00922736
hnRNPM	1.5517978160064938	1.1955831714166	0.0280674	0.0637407
hnRNPM	1.0337517021228664	2.7954730570001596	0.0925227	0.0016015
hnRNPM	0.4857817454878755	1.714366189894277	0.326752	0.0193034
hnRNPM	0.010216580103177933	0.240517241958702	0.97675	0.574755
hnRNPM	0.011260496194329776	0.051144650931232216	0.974405	0.888905
hnRNPM	0.07514668730972905	0.0013832569986079407	0.841111	0.99682
hnRNPM	0.009989876871566931	0.4611988740518494	0.97726	0.345781
hnRNPM	0.899433032756565	2.5507592549911564	0.126057	0.00281346
hnRNPM	2.0768290609332105	2.8303520122831882	0.00837859	0.00147791
hnRNPM	2.2393287732776535	1.7345901463817828	0.0057633	0.0184251
hnRNPM	0.7792148359824945	7.1951418837130285	0.166259	6.38055e-08
hnRNPM	1.1473419333409087	2.7721852554630257	0.0712292	0.00168972
hnRNPM	2.8444119626397377	8.0	0.00143083	8.57239e-09
hnRNPM	1.0572198377212592	8.0	0.0876557	1e-12
hnRNPM	2.317093544552076	8.0	0.00481844	1e-12
hnRNPM	4.489345089664373	8.0	3.24082e-05	1e-12
hnRNPM	4.5815694341454005	8.0	2.62078e-05	1e-12
hnRNPM	2.626865386159117	8.0	0.00236121	6.36444e-10
hnRNPM	0.6551127948220555	3.9778604296016082	0.221252	0.00010523
hnRNPM	2.165616813860511	3.7492068599676065	0.00682941	0.000178153
hnRNPM	2.8562266283825046	4.118916771708755	0.00139243	7.60472e-05
hnRNPM	2.166965143164582	7.258372593164011	0.00680824	5.51604e-08
hnRNPM	1.8249464959886725	5.1809254877083335	0.0149642	6.59287e-06
hnRNPM	2.856635405529167	5.469824643467726	0.00139112	3.38981e-06
hnRNPM	2.849298809595026	4.23125241411559	0.00141482	5.87148e-05
hnRNPM	1.6415321361230795	3.2798903330855427	0.022828	0.00052494
hnRNPM	3.1965934184104814	5.295782541739371	0.000635926	5.06078e-06
hnRNPM	0.3878839870566193	3.126668933383408	0.40937	0.000747018
hnRNPM	1.7216168501886273	2.4220075565787074	0.0189838	0.00378436
hnRNPM	0.7193487980902633	2.5487771316552226	0.190832	0.00282633
hnRNPM	1.3578343455151454	2.0156743541224262	0.0438698	0.00964552
hnRNPM	-0.0	0.2066126767517394	1.0	0.621423
hnRNPM	0.06657092568599374	2.286077897000504	0.857885	0.00517514
hnRNPM	0.5893020431420304	2.3583652897281175	0.257453	0.00438162
hnRNPM	1.4890343032804307	1.3376369892391018	0.0324314	0.0459582
hnRNPM	0.4575717171493208	3.2178284763631146	0.348681	0.00060558
hnRNPM	0.6139060891854906	1.2587144289615122	0.243273	0.055117
hnRNPM	1.5296939051460257	1.8751861410072648	0.0295329	0.0133295
hnRNPM	2.158889663242758	1.2671544872543168	0.00693602	0.0540562
hnRNPM	0.534028572855798	2.3408409111454906	0.292396	0.00456204
hnRNPM	1.117485707645231	3.34937877114037	0.0762982	0.000447323
hnRNPM	2.4369237327764908	3.828709521857971	0.00365659	0.000148351
hnRNPM	2.575157549601292	6.664666487828427	0.00265976	2.16438e-07
hnRNPM	2.428647598895923	7.063936367498319	0.00372694	8.63105e-08
hnRNPM	0.610509645336903	5.999570261148565	0.245183	1.00099e-06
hnRNPM	1.3338247231162323	2.5479726975945916	0.0463634	0.00283157
hnRNPM	1.5642225026831467	5.491922991150988	0.0272758	3.22164e-06
hnRNPM	1.190332566760124	6.788772634370018	0.064516	1.6264e-07
hnRNPM	2.7694489037049146	8.0	0.0017004	8.80746e-10
hnRNPM	0.2436355057965332	3.3000322653061875	0.570643	0.00050115
hnRNPM	1.2477648072757426	3.651521843239588	0.0565243	0.000223089
hnRNPM	0.9312539999169687	2.8653353023933246	0.117151	0.00136353
hnRNPM	1.6576168022890445	4.818219275016485	0.021998	1.51978e-05
hnRNPM	1.1700276069202895	2.027413966299526	0.067604	0.00938828
hnRNPM	0.5276780624568054	2.838482266861317	0.296703	0.0014505
hnRNPM	0.33343241536525325	4.888814805708449	0.464053	1.29177e-05
hnRNPM	0.33226694746673263	1.0001915661099519	0.4653	0.0999559
hnRNPM	0.29719134392681423	1.336419676372941	0.504439	0.0460872
hnRNPM	0.2827823310790219	1.190543989761274	0.521456	0.0644846
hnRNPM	0.1544443307113164	3.40082350372793	0.700738	0.000397353
hnRNPM	0.0497812333581366	2.329065204776913	0.8917	0.00468743
hnRNPM	0.2803447706125379	1.1906403088793016	0.524391	0.0644703
hnRNPM	0.052490797821302525	1.3686201622163678	0.886154	0.0427937
hnRNPM	0.3580403065039618	3.006730905830314	0.43849	0.000984621
hnRNPM	0.9953777342992174	6.075365151668096	0.10107	8.40688e-07
hnRNPM	1.6914014417775487	4.8236337748358595	0.0203516	1.50095e-05
hnRNPM	1.7945763781102424	8.0	0.0160481	4.2971e-09
hnRNPM	1.4118280522501585	8.0	0.0387411	1e-12
hnRNPM	1.448835559113096	4.658810886504667	0.0355766	2.19376e-05
hnRNPM	1.4042062671320177	8.0	0.039427	8.57239e-09
hnRNPM	2.1699954876357457	4.69232215270451	0.0067609	2.03085e-05
hnRNPM	0.8752969320790455	5.630554064589091	0.133261	2.34124e-06
hnRNPM	0.4213344352297994	1.7566369724927269	0.379023	0.0175131
hnRNPM	0.043387413541635805	4.016724717720947	0.904925	9.62222e-05
hnRNPM	0.8242765993543745	2.5133910224177676	0.149873	0.00306626
hnRNPM	0.15572168842442524	3.600869919302737	0.69868	0.000250686
hnRNPM	0.15368268522087977	2.819097449826041	0.701968	0.00151671
hnRNPM	0.7413794764822682	3.456981734356571	0.181393	0.000349155
hnRNPM	0.017627443401943013	6.368797798360369	0.960224	4.27762e-07
hnRNPM	0.477632720381485	2.391236559956634	0.332941	0.00406222
hnRNPM	0.547482171967879	5.639281654816356	0.283477	2.29466e-06
hnRNPM	0.7715457428442889	6.713754665751835	0.169221	1.93306e-07
hnRNPM	0.5702122029421289	2.532434808086669	0.269022	0.00293471
hnRNPM	1.9100207470512016	6.235918809826971	0.0123021	5.80873e-07
hnRNPM	2.4677362304961847	7.796102650320625	0.00340615	1.59918e-08
hnRNPM	1.25355964239044	8.0	0.0557751	3.76872e-10
hnRNPM	1.8969184234773742	5.162346548707007	0.0126789	6.88103e-06
hnRNPM	0.5799897617047675	1.1759132348105779	0.263033	0.066694
hnRNPM	0.3824042236115977	1.7388037678016406	0.414568	0.0182472
hnRNPM	0.5981843205125263	0.13773501216971054	0.252241	0.728224
hnRNPM	0.8323312357544671	3.8423136030870686	0.147119	0.000143776
hnRNPM	0.7540655804672711	4.718107988334264	0.176171	1.91378e-05
hnRNPM	1.1038807108196322	3.052606964490499	0.0787262	0.000885917
hnRNPM	1.133348833218434	2.1721475846682656	0.0735616	0.00672748
hnRNPM	0.8686540581241389	1.9566730958206948	0.135315	0.0110491
hnRNPM	0.8030973735321207	7.864670131446608	0.157363	1.36562e-08
hnRNPM	0.7624688284301933	4.709415630400496	0.172795	1.95247e-05
hnRNPM	0.22845440740859901	0.35661345975451214	0.590943	0.439933
hnRNPM	0.14043182583339317	0.979133439577249	0.723716	0.104922
hnRNPM	0.4925219399694956	1.913206091845933	0.32172	0.0122122
hnRNPM	0.10238445339986206	2.5265247085995326	0.789979	0.00297492
hnRNPM	0.9497788307820888	2.2702506028072773	0.112259	0.00536722
hnRNPM	1.4871915754665745	2.9378017180129623	0.0325693	0.00115398
hnRNPM	2.1103297239123533	1.8769589272527394	0.00775658	0.0132752
hnRNPM	0.9497788307820888	3.9033610713357656	0.112259	0.000124922
hnRNPM	0.718080757563747	2.750095112809474	0.19139	0.00177789
hnRNPM	0.15300328615544787	0.2437002008520581	0.703067	0.570558
hnRNPM	0.08042563048576612	0.23170458646577555	0.830949	0.586537
hnRNPM	0.02200767243835402	0.0004971172926360316	0.950588	0.998856
hnRNPM	-0.0	0.0061829918775476	1.0	0.985864
hnRNPM	0.20050919686332655	0.11764226770932892	0.630218	0.762707
hnRNPM	0.12023512261309206	2.5248476603811705	0.758167	0.00298643
hnRNPM	0.0638734749423171	0.10494559993371763	0.86323	0.785334
hnRNPM	0.17473880262772143	1.194434580168396	0.668746	0.0639095
hnRNPM	0.4025099460175747	1.960823915623959	0.395813	0.010944
hnRNPM	0.6693224830010646	2.5905995096206005	0.21413	0.00256685
hnRNPM	0.022054732526714423	0.6113926535207165	0.950485	0.244685
hnRNPM	1.6038460032901865	2.9446293147219182	0.0248974	0.00113598
hnRNPM	0.41255732553715396	0.7746855481325081	0.386761	0.168002
hnRNPM	0.21019726219313886	5.4270006829090525	0.616315	3.7411e-06
hnRNPM	0.042868926210313775	0.4303113117245321	0.906006	0.371269
hnRNPM	0.42967893385832207	3.296182627225794	0.37181	0.000505612
hnRNPM	0.7518746345247431	3.086557045140604	0.177062	0.0008193
hnRNPM	0.08586372423371368	0.6440162350607281	0.820609	0.226978
hnRNPM	1.4633178516205347	2.6425511489158686	0.0344098	0.00227745
hnRNPM	0.7774656066182869	5.215008476855469	0.16693	6.09525e-06
hnRNPM	0.04477998124214112	0.9831253742209588	0.902028	0.103962
hnRNPM	0.9230138601235436	1.3556500511043446	0.119395	0.044091
hnRNPM	0.7465917183290517	0.6279888034916282	0.179229	0.235511
hnRNPM	1.4931027914494293	2.2410714624879033	0.032129	0.00574022
hnRNPM	1.7261587466590669	1.7483569135344335	0.0187863	0.0178502
hnRNPM	1.133348833218434	0.9175305951262998	0.0735616	0.120912
hnRNPM	0.6693224830010646	0.10874807747472955	0.21413	0.778488
hnRNPM	0.10197837475795983	1.16754537749721	0.790718	0.0679915
hnRNPM	0.9162860176305977	1.6379022271572286	0.121259	0.0230196
hnRNPM	0.1544443307113164	1.2470784607827334	0.700738	0.0566137
hnRNPM	0.23872108237001602	0.7540483245001833	0.577137	0.176178
hnRNPM	1.3578590952779037	4.622422399668427	0.0438673	2.38549e-05
hnRNPM	0.9304243947258327	8.0	0.117375	4.094e-09
hnRNPM	0.7335448614726007	8.0	0.184695	1e-12
hnRNPM	2.183569773279613	2.067800292593259	0.00655285	0.0085546
hnRNPM	1.624151735855962	3.230421822248087	0.0237601	0.000588272
hnRNPM	0.1560388165278185	0.8056494166198439	0.69817	0.156441
hnRNPM	0.2784218398595326	1.7852779833451107	0.526718	0.0163954
hnRNPM	0.7757104384488811	1.3460700456021981	0.167606	0.0450744
hnRNPM	0.9252128057592205	1.8404869465720766	0.118792	0.0144382
hnRNPM	0.718080757563747	1.1001412113339433	0.19139	0.079407
hnRNPM	1.3787250261482071	1.5018038944383616	0.0418095	0.0314917
hnRNPM	0.6884940753346924	0.8699558577123957	0.204883	0.13491
hnRNPM	1.3948566320199325	1.8768051952700875	0.040285	0.0132799
hnRNPM	1.16336388679849	1.6987702748086135	0.0686493	0.0200092
hnRNPM	0.30779486581432297	3.5856150183117865	0.492272	0.000259648
hnRNPM	1.0428890594004254	4.164806139571487	0.0905964	6.84217e-05
hnRNPM	0.6253561171240192	1.2796645328521854	0.236943	0.0525213
hnRNPM	0.4471894754009977	1.1195968956486662	0.357117	0.0759282
hnRNPM	1.0564060727039213	0.3585526618987373	0.0878201	0.437973
hnRNPM	0.46689170699400445	1.8580550683463055	0.341278	0.0138658
hnRNPM	0.10002090512297136	0.9303060089594029	0.79429	0.117407
hnRNPM	0.22845440740859901	1.1984673243579544	0.590943	0.0633188
hnRNPM	1.9462149618653424	4.495552246120972	0.0113184	3.19483e-05
hnRNPM	1.2454811912907968	3.0667375101226466	0.0568223	0.000857556
hnRNPM	0.2944997767062264	0.4304821298237986	0.507575	0.371123
hnRNPM	1.9392908303728937	3.0366972482692396	0.0115003	0.000918973
hnRNPM	0.1285537521541976	1.6194071087985706	0.743783	0.0240211
hnRNPM	2.0620841035542385	4.26636384567787	0.00866794	5.41547e-05
hnRNPM	1.0864446827333518	2.149784597656933	0.0819512	0.00708297
hnRNPM	2.0954283419819024	2.7093867150250137	0.00802734	0.0019526
hnRNPM	1.4931027914494293	2.5525411688175206	0.032129	0.00280194
hnRNPM	1.614197176674981	4.065007945643523	0.024311	8.60978e-05
hnRNPM	1.1801278355737699	0.829403889247964	0.0660499	0.148114
hnRNPM	1.4438193600575229	1.8069700658874313	0.0359899	0.0155966
hnRNPM	0.4471894754009977	2.3558421677647208	0.357117	0.00440715
hnRNPM	2.1570551854279088	2.235204636086388	0.00696538	0.00581829
hnRNPM	1.1227553898432567	2.037470142386062	0.075378	0.00917339
hnRNPM	2.390881761645633	2.326041439604007	0.00406554	0.00472018
hnRNPM	2.6647828835425664	5.21612427932602	0.0021638	6.07961e-06
hnRNPM	3.0753899488940237	4.449541715252157	0.00084064	3.55188e-05
hnRNPM	0.9655119197697477	3.6190709563513916	0.108265	0.000240397
hnRNPM	1.9879688651145893	1.6493430843275259	0.0102809	0.0224211
hnRNPM	0.5149617761298704	2.438298892920536	0.305519	0.00364503
hnRNPM	1.3533345995180983	1.7820740900034826	0.0443267	0.0165168
hnRNPM	0.6253561171240192	1.7910966452564974	0.236943	0.0161772
hnRNPM	1.0535875307615736	1.9153772568290757	0.0883919	0.0121513
hnRNPM	0.4843870761545258	1.9265749432540187	0.327803	0.011842
hnRNPM	1.8151042433814535	1.987356775377368	0.0153072	0.0102954
hnRNPM	1.2715017477719617	2.7202463881801187	0.0535178	0.00190438
hnRNPM	0.360050576508937	0.583164852551425	0.436465	0.261117
hnRNPM	0.9182315659729808	5.14686722558564	0.120717	7.13071e-06
hnRNPM	2.4609439846534062	4.14964911196363	0.00345984	7.08518e-05
hnRNPM	2.629311155701809	5.861640452458874	0.00234795	1.37518e-06
hnRNPM	3.6166442961455947	7.652147194205383	0.000241744	2.22768e-08
hnRNPM	4.441713932312656	4.476102726560823	3.61648e-05	3.34116e-05
hnRNPM	3.2876213961915144	7.019573000061893	0.000515678	9.55932e-08
hnRNPM	1.7636365918616081	1.7230949362091343	0.0172331	0.0189193
hnRNPM	1.7348447857374143	1.906049777980276	0.0184143	0.0124151
hnRNPM	1.4077976966212487	2.4781090943938344	0.0391023	0.00332576
hnRNPM	2.1712750286034432	1.2501516478160446	0.00674101	0.0562145
hnRNPM	1.3482695085734733	0.8806253230072676	0.0448467	0.131636
hnRNPM	0.7495653587979881	0.3370269626435277	0.178006	0.460228
hnRNPM	0.2934204630552632	0.5220630381790073	0.508838	0.300564
hnRNPM	0.7774656066182869	0.37090859226410816	0.16693	0.425688
hnRNPM	1.586316415473234	1.9066728892556066	0.0259229	0.0123973
hnRNPM	0.8371161132880599	0.22789989868045268	0.145507	0.591698
hnRNPM	0.775091591590545	1.0601703627266523	0.167845	0.0870622
hnRNPM	1.6508507395066494	1.555274613922906	0.0223434	0.0278436
hnRNPM	0.5797289658071926	0.5226211403029964	0.263191	0.300178
hnRNPM	1.3154526450555082	1.7779263440877207	0.0483668	0.0166753
hnRNPM	0.47199009666583613	3.3466330978540637	0.337295	0.00045016
hnRNPM	0.19960807709543593	1.42120153972648	0.631527	0.0379139
hnRNPM	0.6515296302371614	3.281006168236054	0.223085	0.000523593
hnRNPM	0.8371161132880599	2.8169466455493195	0.145507	0.00152424
hnRNPM	1.57041081285773	2.237724414429991	0.0268899	0.00578463
hnRNPM	1.5581289832262106	0.8625509366596648	0.0276612	0.13723
hnRNPM	1.209645157352967	0.6987594225742462	0.0617099	0.200097
hnRNPM	1.9939363478646082	4.08073828697333	0.0101406	8.30351e-05
hnRNPM	1.3887760459710625	4.29511969232015	0.040853	5.06851e-05
hnRNPM	2.0624946455331936	6.9867371223753025	0.00865975	1.03101e-07
hnRNPM	2.0182547626407965	5.589992529113825	0.00958838	2.57044e-06
hnRNPM	1.8966034071641569	3.784032149468706	0.0126881	0.000164425
hnRNPM	2.9549314122929906	8.0	0.00110935	1e-12
hnRNPM	4.120928790504065	8.0	7.56957e-05	1e-12
hnRNPM	3.2342092938188847	8.0	0.000583164	1e-12
hnRNPM	2.57509387376909	8.0	0.00266015	1e-12
hnRNPM	2.829342318176769	8.0	0.00148135	1e-12
hnRNPM	3.247531297029491	7.452564989119142	0.000565547	3.52724e-08
hnRNPM	2.2482175909772857	8.0	0.00564654	1.30728e-11
hnRNPM	2.9862529754500255	5.848593372666277	0.00103216	1.41712e-06
hnRNPM	4.234781616497034	8.0	5.82396e-05	1e-12
hnRNPM	3.845612549330487	8.0	0.000142688	1e-12
hnRNPM	2.5941740119277164	8.0	0.00254581	4.56513e-10
hnRNPM	3.6659767353712676	8.0	0.000215786	1.37779e-12
hnRNPM	1.9979506300486793	8.0	0.0100473	1.86973e-12
hnRNPM	3.9545518372442108	5.013337972525213	0.000111032	9.69755e-06
hnRNPM	1.836287158818835	7.671007108481824	0.0145785	2.13301e-08
hnRNPM	2.508828877163516	0.5940119798839372	0.00309864	0.254676
hnRNPM	1.612304139501268	0.7389942144289264	0.0244172	0.182392
hnRNPM	2.2648420051995273	1.7226727675694495	0.00543448	0.0189377
hnRNPM	1.439723843530284	1.2587144289615122	0.0363309	0.055117
hnRNPM	0.3471756293582474	1.4298810543772706	0.449598	0.0371637
hnRNPM	2.5915107262255686	1.0913048548800122	0.00256147	0.0810392
hnRNPM	1.813393952158178	1.6174876757063301	0.0153676	0.0241275
hnRNPM	0.8493172276421694	3.364827005527381	0.141476	0.000431691
hnRNPM	1.3819267881886605	1.661539522060627	0.0415024	0.0218002
hnRNPM	1.6481167656301885	3.302277341788647	0.0224845	0.000498566
hnRNPM	2.1244057501712583	4.80352259482045	0.00750921	1.57209e-05
hnRNPM	0.857673116845737	6.324677265067638	0.13878	4.73503e-07
hnRNPM	1.140773411143049	3.6097574913612003	0.0723147	0.000245608
hnRNPM	2.391367010509963	5.492956830098083	0.004061	3.21398e-06
hnRNPM	1.4224806267852914	4.431562412449956	0.0378024	3.70201e-05
hnRNPM	0.6349146728936252	2.781372604222175	0.231785	0.00165435
hnRNPM	0.39760790040860206	1.4868330261658937	0.400306	0.0325962
hnRNPM	0.008835970808346931	0.5606499347378875	0.97986	0.275011
hnRNPM	1.7804390489149742	1.7498094047943757	0.0165791	0.0177906
hnRNPM	1.2481714454003991	2.8454147561486267	0.0564714	0.00142753
hnRNPM	0.5965551665183276	1.7767013924498123	0.253189	0.0167224
hnRNPM	1.4720995548052338	2.065731886902348	0.033721	0.00859544
hnRNPM	0.979092049421976	1.1855120102177055	0.104932	0.0652361
hnRNPM	1.7691986767037335	8.0	0.0170138	2.25174e-10
hnRNPM	2.2029583233162495	3.842256214858296	0.00626674	0.000143795
hnRNPM	2.3858434023096327	2.0003367087149617	0.00411298	0.00999225
hnRNPM	0.7054808680886123	1.9990282682941882	0.197024	0.0100224
hnRNPM	0.6693224830010646	4.81928933989783	0.21413	1.51604e-05
hnRNPM	1.0130523449447997	2.210344561772727	0.0970393	0.00616106
hnRNPM	1.2481714454003991	0.9719862055291678	0.0564714	0.106663
hnRNPM	0.7710532668999912	1.7910966452564974	0.169413	0.0161772
hnRNPM	2.0337409062328504	1.7910966452564974	0.0092525	0.0161772
hnRNPM	2.0399484975576527	1.6448857781306674	0.00912119	0.0226524
hnRNPM	2.251030171508572	1.5924714349497178	0.00561009	0.0255581
hnRNPM	1.4970869606506623	1.6422899776252566	0.0318356	0.0227882
hnRNPM	1.780407615693715	1.77565343660172	0.0165803	0.0167628
hnRNPM	3.396010604646654	8.0	0.000401781	7.0034e-12
hnRNPM	2.6318265858661998	8.0	0.00233439	1.49691e-11
hnRNPM	3.2977392507331684	8.0	0.000503803	1.35393e-11
hnRNPM	2.1103297239123533	8.0	0.00775658	1e-12
hnRNPM	0.9784634042446984	8.0	0.105084	1e-12
hnRNPM	1.5683757372936222	8.0	0.0270162	1e-12
hnRNPM	1.7356710333158758	8.0	0.0183793	1e-12
hnRNPM	1.6866622669080975	8.0	0.0205749	1e-12
hnRNPM	1.6866622669080975	8.0	0.0205749	1e-12
hnRNPM	1.426850956006978	8.0	0.0374239	1e-12
hnRNPM	2.1103297239123533	8.0	0.00775658	1e-12
hnRNPM	1.5873479684031468	8.0	0.0258614	1e-12
hnRNPM	1.2727662737660865	8.0	0.0533622	1e-12
hnRNPM	1.5873479684031468	8.0	0.0258614	6.21858e-12
hnRNPM	2.430223588815686	5.589187349876191	0.00371344	2.57521e-06
hnRNPM	0.1433260794349653	0.5220919377765548	0.718909	0.300544
hnRNPM	0.38518501255085674	4.756282502012226	0.411922	1.75274e-05
hnRNPM	0.7495653587979881	5.570780824678991	0.178006	2.6867e-06
hnRNPM	0.38238431998644296	4.69515847322857	0.414587	2.01763e-05
hnRNPM	1.0448936217365519	8.0	0.0901792	1e-12
hnRNPM	2.140494239641729	8.0	0.00723612	1e-12
hnRNPM	1.624151735855962	8.0	0.0237601	1e-12
hnRNPM	2.3439909669348835	8.0	0.00452907	1e-12
hnRNPM	2.7465166079129855	8.0	0.0017926	1e-12
hnRNPM	2.507569297164873	8.0	0.00310764	1e-12
hnRNPM	3.0992822995963714	8.0	0.000795642	1e-12
hnRNPM	1.9511311042600694	8.0	0.011191	1e-12
hnRNPM	1.7545070732927834	8.0	0.0175992	1e-12
hnRNPM	1.448835559113096	8.0	0.0355766	1e-12
hnRNPM	0.4643730062504077	8.0	0.343263	1e-12
hnRNPM	1.5296939051460257	8.0	0.0295329	1e-12
hnRNPM	0.9230138601235436	8.0	0.119395	1e-12
hnRNPM	2.3506865644139974	2.5905995096206005	0.00445978	0.00256685
hnRNPM	0.9764635922704639	3.4022313411729352	0.105569	0.000396067
hnRNPM	2.0294239474395197	2.988239303517539	0.00934493	0.00102745
hnRNPM	1.3690476269435763	4.292460481065169	0.0427516	5.09964e-05
hnRNPM	1.261027696871058	5.396123035231377	0.0548242	4.01677e-06
hnRNPM	1.9337411811156284	3.6446864338624705	0.0116482	0.000226628
hnRNPM	1.8893328642533278	8.0	0.0129023	1e-12
hnRNPM	1.7254934691148966	8.0	0.0188151	1e-12
hnRNPM	1.491188922430515	8.0	0.0322709	3.62804e-11
hnRNPM	0.21903209380255498	7.506812508801006	0.603904	3.11306e-08
hnRNPM	0.5981843205125263	5.120559460754789	0.252241	7.57601e-06
hnRNPM	0.025099320502506548	2.4532809402166698	0.943845	0.00352143
hnRNPM	0.017804775145674853	5.021467988379236	0.959832	9.5177e-06
hnRNPM	0.4925219399694956	0.5662317656894316	0.32172	0.271499
hnRNPM	0.45375848594817714	3.5856150183117865	0.351756	0.000259648
hnRNPM	0.017804775145674853	1.3612562312159453	0.959832	0.0435255
hnRNPM	0.09781863831977822	0.5662317656894316	0.798328	0.271499
hnRNPM	1.6350102418720984	0.9975617792360637	0.0231734	0.100563
hnRNPM	0.8895348726521093	2.2692492077884974	0.128963	0.00537961
hnRNPM	2.234985987215627	1.238414171625775	0.00582122	0.0577545
hnRNPM	2.3110972050447876	2.2692492077884974	0.00488543	0.00537961
hnRNPM	3.2347488068015697	1.602875492955936	0.00058244	0.0249531
hnRNPM	1.020232257290623	1.238414171625775	0.0954482	0.0577545
hnRNPM	0.8917022646086206	1.555274613922906	0.128321	0.0278436
hnRNPM	0.8530847439530452	2.695152015782162	0.140254	0.00201766
hnRNPM	1.002966787274791	8.0	0.0993192	4.14347e-10
hnRNPM	1.8018930011265986	8.0	0.01578	3.28881e-12
hnRNPM	1.6663149866468607	7.287133205400559	0.0215618	5.16258e-08
hnRNPM	1.179685546665891	8.0	0.0661172	1e-12
hnRNPM	0.10504183365401248	2.090833512873791	0.78516	0.00811272
hnRNPM	0.663202168446897	1.7533118875790872	0.217169	0.0176477
hnRNPM	1.6663149866468607	1.8999432253278938	0.0215618	0.0125909
hnRNPM	0.21019726219313886	0.479833624560339	0.616315	0.331258
hnRNPM	1.3505103419228264	3.9767887076711115	0.0446159	0.00010549
hnRNPM	0.06640997164770897	0.2558384988917494	0.858203	0.554832
hnRNPM	1.3690476269435763	2.748043170527755	0.0427516	0.00178631
hnRNPM	1.2887505438441218	6.182083106586884	0.0514339	6.57532e-07
hnRNPM	1.7982588540806776	7.5740665555879625	0.0159126	2.66645e-08
hnRNPM	1.4057411842904075	4.835260615708568	0.0392879	1.4613e-05
hnRNPM	1.9259922164662882	1.5830251647107059	0.0118579	0.0261201
hnRNPM	1.7493775367892894	2.5162515661746667	0.0178083	0.00304613
hnRNPM	0.6714471211281845	6.309006083210704	0.213085	4.90901e-07
hnRNPM	0.9051935843225081	3.132783025565683	0.124396	0.000736575
hnRNPM	1.436068241681881	2.6621754859541906	0.036638	0.00217683
hnRNPM	0.6943563326548052	1.7421654910215976	0.202136	0.0181065
hnRNPM	1.0130523449447997	4.142124974476437	0.0970393	7.209e-05
hnRNPM	0.4809152723302136	1.9990282682941882	0.330434	0.0100224
hnRNPM	0.4294745723454442	1.9865644515550316	0.371985	0.0103142
hnRNPM	1.457035222958339	3.4766919497334006	0.0349112	0.000333663
hnRNPM	0.6016276492945963	2.7446334079513326	0.250249	0.00180039
hnRNPM	0.4144039270690452	2.782700341023504	0.38512	0.0016493
hnRNPM	0.7794813576814765	1.9990282682941882	0.166157	0.0100224
hnRNPM	0.8917022646086206	2.20582855297427	0.128321	0.00622546
hnRNPM	0.45375848594817714	1.3592970001753293	0.351756	0.0437223
hnRNPM	0.10676603496709972	0.7284976007346887	0.782049	0.186854
hnRNPM	0.1544443307113164	4.253838489660143	0.700738	5.57393e-05
hnRNPM	0.7478365644465061	2.8421173063326743	0.178716	0.00143841
hnRNPM	1.6866622669080975	1.9405085287305373	0.0205749	0.0114681
hnRNPM	0.07359941120432627	1.3568988494583962	0.844113	0.0439644
hnRNPM	0.20445851682627175	2.998054382426371	0.624513	0.00100449
hnRNPM	1.5873479684031468	8.0	0.0258614	1e-12
hnRNPM	1.2481714454003991	4.254495032580442	0.0564714	5.56551e-05
hnRNPM	0.007416440455389305	0.10298465006642037	0.983068	0.788888
hnRNPM	0.011260496194329776	0.08395316297455824	0.974405	0.824227
hnRNPM	0.26745185180643893	1.3438845415956278	0.540192	0.0453018
hnRNPM	1.8652556828262203	1.0843432524418024	0.0136378	0.0823487
hnRNPM	0.10987923443469079	1.412613474238401	0.776463	0.0386711
hnRNPM	0.8167045265794612	1.8704873412632836	0.152509	0.0134745
hnRNPM	1.1627329828444943	0.9764594784451459	0.0687491	0.10557
hnRNPM	0.15074647291631962	0.5647944910884708	0.70673	0.272399
hnRNPM	0.17473880262772143	3.3391496941207777	0.668746	0.000457984
hnRNPM	0.43890935453407354	0.5424526539736734	0.363991	0.286779
hnRNPM	0.20791452599293844	0.295102555689715	0.619563	0.506871
hnRNPM	0.32508377254686566	0.9339873269526292	0.47306	0.116416
hnRNPM	0.38238431998644296	0.29368085935307153	0.414587	0.508533
hnRNPM	1.0484720940410526	0.05470231037559017	0.0894392	0.881653
hnRNPM	0.7710532668999912	1.6773259682485757	0.169413	0.021022
hnRNPM	0.5981843205125263	3.7008676681970583	0.252241	0.000199128
hnRNPM	0.9051935843225081	5.013460249889293	0.124396	9.69482e-06
hnRNPM	0.31077996273616443	1.7483569135344335	0.4889	0.0178502
hnRNPM	0.2362404219217885	4.550561715121777	0.580443	2.81474e-05
hnRNPM	0.26745185180643893	4.97354845426176	0.540192	1.0628e-05
hnRNPM	0.5905555215235401	1.7632411134316461	0.256711	0.0172488
hnRNPM	0.45375848594817714	1.584976544018215	0.351756	0.026003
hnRNPM	1.2596404690225647	4.168380384855331	0.0549996	6.78609e-05
hnRNPM	1.5935126193595837	8.0	0.0254969	1.72637e-11
hnRNPM	0.9764635922704639	8.0	0.105569	1.06722e-11
hnRNPM	1.6733467284657317	5.696253321169112	0.0212155	2.01255e-06
hnRNPM	1.8203878943451794	6.068543654938319	0.0151221	8.53997e-07
hnRNPM	2.95952820516833	7.219855575792826	0.00109767	6.0276e-08
hnRNPM	3.013564190320752	8.0	0.00096925	1e-12
hnRNPM	2.5077412244006423	8.0	0.00310641	1e-12
hnRNPM	2.4434864351557066	8.0	0.00360175	5.20143e-10
hnRNPM	3.42684631413736	8.0	0.000374243	1e-12
hnRNPM	0.8890031191399712	7.516063411190214	0.129121	3.04745e-08
hnRNPM	2.367980259664347	8.0	0.00428568	1e-12
hnRNPM	1.481759883555038	1.468904453129972	0.0329792	0.03397
hnRNPM	0.8284110215756427	4.659545969873939	0.148453	2.19005e-05
hnRNPM	0.9051935843225081	3.6164054265863768	0.124396	0.000241877
hnRNPM	1.8203878943451794	4.3628286028982775	0.0151221	4.33682e-05
hnRNPM	1.115471409887586	0.7759696320884967	0.0766529	0.167506
hnRNPM	1.1627531980136618	0.1339880968503946	0.0687459	0.734534
hnRNPM	3.479236198681184	5.099238088679248	0.000331714	7.95723e-06
hnRNPM	2.4947183961137593	8.0	0.00320097	2.24674e-11
hnRNPM	3.013564190320752	8.0	0.00096925	1e-12
hnRNPM	3.5799121668127816	8.0	0.00026308	3.94573e-12
hnRNPM	3.213105255941649	8.0	0.000612202	1e-12
hnRNPM	3.2016822801280087	8.0	0.000628518	1e-12
hnRNPM	2.3956702471820135	8.0	0.00402096	1e-12
hnRNPM	3.141004088135354	8.0	0.000722763	1e-12
hnRNPM	3.260608847142323	8.0	0.000548771	2.24674e-11
hnRNPM	2.568903328637199	8.0	0.00269834	1e-12
hnRNPM	3.561987988193711	8.0	0.000274165	1e-12
hnRNPM	2.9465181959197086	8.0	0.00113105	1e-12
hnRNPM	3.438966629328661	8.0	0.000363943	1e-12
hnRNPM	2.954661371243722	8.0	0.00111004	1e-12
hnRNPM	2.321093933571704	8.0	0.00477426	5.61873e-10
hnRNPM	3.3175660919707286	8.0	0.00048132	1e-12
hnRNPM	1.436068241681881	4.848912210927936	0.036638	1.41608e-05
hnRNPM	2.251030171508572	2.373650392415132	0.00561009	0.00423009
hnRNPM	1.3578343455151454	0.8864175961390212	0.0438698	0.129892
hnRNPM	1.53063607496942	1.1568332745791245	0.0294689	0.0696894
hnRNPM	1.878276054362633	1.4298810543772706	0.013235	0.0371637
hnRNPM	1.3417166578941837	2.6486637324314377	0.0455285	0.00224562
hnRNPM	1.474433057181278	3.904373920321878	0.0335403	0.000124631
hnRNPM	1.203534600951468	7.846856143486257	0.0625843	1.4228e-08
hnRNPM	1.3690476269435763	1.4608511064992384	0.0427516	0.0346058
hnRNPM	0.5981843205125263	0.9831253742209588	0.252241	0.103962
hnRNPM	0.5755152874017094	1.323854404184215	0.265757	0.0474401
hnRNPM	2.13422939456828	1.9826911381577288	0.00734126	0.0104066
hnRNPM	2.3506865644139974	1.035576773925716	0.00445978	0.0921347
hnRNPM	1.780407615693715	4.099652537954033	0.0165803	7.94964e-05
hnRNPM	2.784275216365196	1.77565343660172	0.00164333	0.0167628
hnRNPM	1.6576168022890445	1.1995076860336242	0.021998	0.0631673
hnRNPM	0.979092049421976	0.7224435000986089	0.104932	0.189477
hnRNPM	2.3858434023096327	1.763160550526086	0.00411298	0.017252
hnRNPM	2.4481841776489843	1.2796645328521854	0.003563	0.0525213
hnRNPM	2.3796879716480763	1.935631874100347	0.00417169	0.0115976
hnRNPM	1.2481714454003991	3.0558653963956193	0.0564714	0.000879295
hnRNPM	1.3690476269435763	1.77565343660172	0.0427516	0.0167628
hnRNPM	1.3690476269435763	1.337249721331616	0.0427516	0.0459992
hnRNPM	1.2481714454003991	0.6476997557868054	0.0564714	0.225061
hnRNPM	2.2891501165060535	0.886748729287192	0.00513866	0.129793
hnRNPM	1.0130523449447997	0.8015491144335944	0.0970393	0.157925
hnRNPM	1.2481714454003991	1.1587963778596546	0.0564714	0.0693751
hnRNPM	1.481759883555038	1.1495792399373177	0.0329792	0.0708632
hnRNPM	2.0337409062328504	1.2340358084792769	0.0092525	0.0583397
hnRNPM	0.9390076945442384	2.0245838171817665	0.115078	0.00944966
hnRNPM	1.9534814241948726	1.1495792399373177	0.0111306	0.0708632
hnRNPM	1.222183285180149	2.6240804562953506	0.0599538	0.0023764
hnRNPM	1.1178495831342852	2.4208030970411425	0.0762343	0.00379487
hnRNPM	1.0732820818761932	4.818219275016485	0.084473	1.51978e-05
hnRNPM	2.5358697808953807	7.418461062901472	0.00291159	3.81539e-08
hnRNPM	2.269314603796087	6.988395727575637	0.0053788	1.02708e-07
hnRNPM	1.6945647897120375	3.130405737053417	0.0202039	0.000740618
hnRNPM	2.7049433584910996	2.840489954536961	0.00197268	0.00144381
hnRNPM	1.4731646694643885	1.435698564797386	0.0336384	0.0366692
hnRNPM	1.1038807108196322	8.0	0.0787262	6.2519e-09
hnRNPM	1.7609859724204133	8.0	0.0173386	2.95735e-11
hnRNPM	1.7771977186603134	6.176724704999004	0.0167033	6.65695e-07
hnRNPM	1.9879688651145893	4.89127941576491	0.0102809	1.28446e-05
hnRNPM	1.0732820818761932	4.378666860271125	0.084473	4.18151e-05
hnRNPM	0.3066662039434262	3.3909127415134703	0.493553	0.000406525
hnRNPM	0.979092049421976	2.242270026952226	0.104932	0.0057244
hnRNPM	1.2383848459231035	1.8043161653434918	0.0577584	0.0156922
hnRNPM	2.6222422009063835	3.680444256994142	0.00238648	0.000208716
hnRNPM	2.1915047686822837	4.305534324127644	0.00643421	4.94841e-05
hnRNPM	1.133348833218434	2.5070092586029906	0.0735616	0.00311165
hnRNPM	0.011260496194329776	2.0245838171817665	0.974405	0.00944966
hnRNPM	0.6645441052943797	3.6818448047663295	0.216499	0.000208044
hnRNPM	0.393476759868678	1.3555042961927717	0.404132	0.0441058
hnRNPM	0.20675596893282433	1.5330730943435116	0.621218	0.029304
hnRNPM	1.8969184234773742	2.247343965117671	0.0126789	0.00565791
hnRNPM	1.3887760459710625	1.3393270576372616	0.040853	0.0457797
hnRNPM	0.3425798369970255	2.8110124899326236	0.454381	0.00154521
hnRNPM	1.3408799438456434	1.9826911381577288	0.0456163	0.0104066
hnRNPM	2.630135042143771	8.0	0.0023435	1.02541e-10
hnRNPM	2.730050645725044	4.34671317997044	0.00186187	4.50077e-05
hnRNPM	0.9764635922704639	0.6440162350607281	0.105569	0.226978
hnRNPM	1.1627329828444943	1.564279826879712	0.0687491	0.0272722
hnRNPM	0.6391510829026692	2.6281418867672595	0.229535	0.00235428
hnRNPM	1.6576168022890445	1.9756292836702418	0.021998	0.0105772
hnRNPM	0.9764635922704639	1.1157899405849203	0.105569	0.0765967
hnRNPM	-0.0	-0.0	1.0	1.0
hnRNPM	1.560645197195246	2.2902942667801054	0.0275014	0.00512514
hnRNPM	0.5742718249074906	3.1253720891059684	0.266519	0.000749252
hnRNPM	1.6115027120442726	2.4208030970411425	0.0244623	0.00379487
hnRNPM	2.3506865644139974	3.4403267363378345	0.00445978	0.000362805
hnRNPM	2.0287153355445793	3.360249627527926	0.00936019	0.000436265
hnRNPM	2.5855782220574395	3.2651793759614223	0.0025967	0.000543026
hnRNPM	2.1459843948205126	5.120559460754789	0.00714522	7.57601e-06
hnRNPM	1.5873479684031468	3.4664694246304197	0.0258614	0.00034161
hnRNPM	0.35467501564976706	3.9853408787332465	0.441901	0.000103433
hnRNPM	1.832647214088023	2.8454147561486267	0.0147012	0.00142753
hnRNPM	1.7880869138218953	7.321229493800024	0.0162897	4.77277e-08
hnRNPM	1.5517978160064938	7.3754229729257785	0.0280674	4.21286e-08
hnRNPM	2.5708341711565947	8.0	0.00268637	1.44962e-12
hnRNPM	2.175914537162013	7.100890593939554	0.00666938	7.92701e-08
hnRNPM	2.3971709031214745	8.0	0.00400709	6.10988e-09
hnRNPM	2.652613383697527	8.0	0.00222529	8.29077e-09
hnRNPM	1.9877028166879913	8.0	0.0102872	2.50567e-11
hnRNPM	2.898187649352344	4.71852346928169	0.00126419	1.91195e-05
hnRNPM	1.9344576294808615	4.34671317997044	0.011629	4.50077e-05
hnRNPM	2.954661371243722	4.1082429418547495	0.00111004	7.79394e-05
hnRNPM	2.784275216365196	4.582317438689019	0.00164333	2.61627e-05
hnRNPM	2.1883988568221198	0.9134622162467926	0.00648039	0.12205
hnRNPM	1.436068241681881	4.930405894822445	0.036638	1.1738e-05
hnRNPM	0.4025099460175747	2.5791649940357013	0.395813	0.00263533
hnRNPM	0.917462355853936	8.0	0.120931	7.55069e-10
hnRNPM	0.39760790040860206	1.757341814853867	0.400306	0.0174847
hnRNPM	0.8855024408115625	1.323854404184215	0.130166	0.0474401
hnRNPM	1.436068241681881	0.4953755644223659	0.036638	0.319613
hnRNPM	1.8652556828262203	0.7258236705132624	0.0136378	0.188008
hnRNPM	1.110402517610568	1.7388037678016406	0.0775528	0.0182472
hnRNPM	0.08913450589126834	0.6812231711009159	0.814452	0.208342
hnRNPM	0.20791452599293844	1.325305998387648	0.619563	0.0472818
hnRNPM	0.08042563048576612	2.064393492599867	0.830949	0.00862197
hnRNPM	0.7478365644465061	1.10800507376291	0.178716	0.0779821
hnRNPM	0.45375848594817714	3.0341626147684084	0.351756	0.000924352
hnRNPM	0.38278885692987275	8.0	0.414201	1e-12
hnRNPM	1.239649150914471	8.0	0.0575905	1e-12
hnRNPM	0.7925245170611895	8.0	0.161241	8.29077e-09
hnRNPM	0.5606894162698052	7.214275919163981	0.274986	6.10554e-08
hnRNPM	0.07182647327854963	8.0	0.847566	1e-12
hnRNPM	0.2206632974134513	4.001099286534615	0.60164	9.97472e-05
hnRNPM	0.018579640906889548	4.84189695570204	0.958121	1.43914e-05
hnRNPM	0.05766895202238056	1.3463379828638766	0.875651	0.0450466
hnRNPM	0.142416047491758	4.926142404550108	0.720417	1.18538e-05
hnRNPM	0.0007032575606331676	8.0	0.998382	1e-12
hnRNPM	0.00478482644451657	0.573171673040529	0.989043	0.267195
hnRNPM	0.018781396153319807	9.989921968843116e-05	0.957676	0.99977
hnRNPM	0.023835793844513783	0.003947381478396252	0.946595	0.990952
hnRNPM	0.0033325001241662705	0.25778406912469026	0.992356	0.552352
hnRNPM	0.025508571740959777	0.0024808134521832003	0.942956	0.994304
hnRNPM	0.007694405620044078	0.0007780837154731388	0.982439	0.99821
hnRNPM	0.0043814756115898015	4.212860801514407e-05	0.989962	0.999903
hnRNPM	0.002272518209054843	0.05297429478389293	0.994781	0.885168
hnRNPM	0.020972726990952047	0.007882320686160226	0.952856	0.982014
hnRNPM	0.04858670488551866	-0.0	0.894156	1.0
hnRNPM	0.015067384306066462	0.0024974115003427565	0.965901	0.994266
hnRNPM	0.029244595579753882	0.11909898618209291	0.934879	0.760153
hnRNPM	0.5479374225795767	2.338247873906724	0.28318	0.00458936
hnRNPM	1.9153165020967493	3.2561438785453265	0.012153	0.000554442
hnRNPM	1.3304246655913863	8.0	0.0467278	5.45564e-10
hnRNPM	0.42280702401687725	5.66232115104633	0.37774	2.1761e-06
hnRNPM	0.20233782535575684	3.216077849320846	0.62757	0.000608026
hnRNPM	0.015303952153572052	0.0012403774826386753	0.965375	0.997148
hnRNPM	0.046752681750820854	0.4543824306630525	0.89794	0.351251
hnRNPM	0.081304569249992	1.1291803323551052e-05	0.829269	0.999974
hnRNPM	0.12562836443578998	0.2452252252680552	0.74881	0.568558
hnRNPM	0.2565819641898253	3.530619864150075	0.553883	0.0002947
hnRNPM	0.04200408079196004	0.05804704382960811	0.907812	0.874889
hnRNPM	0.022290109490288944	0.003311931540622096	0.94997	0.992403
hnRNPM	0.17254284290804114	0.0021001061191405577	0.672136	0.995176
hnRNPM	0.2694599635228808	0.6423909960674037	0.5377	0.227829
hnRNPM	0.5518612610509693	3.5238758711006333	0.280633	0.000299312
hnRNPM	0.493277198490335	8.0	0.321161	1e-12
hnRNPM	0.25805305468840756	4.673963331702983	0.55201	2.11854e-05
hnRNPM	0.7869739247669791	8.0	0.163315	1.76574e-11
hnRNPM	0.727413532433185	2.251905046069536	0.187321	0.0055988
hnRNPM	0.4455956477565756	6.5350516603256	0.35843	2.91708e-07
hnRNPM	1.0665380214249929	8.0	0.085795	4.98453e-09
hnRNPM	0.5868276923828686	7.087355017995642	0.258924	8.17796e-08
hnRNPM	0.3475080473960749	5.349241899410103	0.449254	4.47464e-06
hnRNPM	0.04758003822246648	-0.0	0.896231	1.0
hnRNPM	0.051961823791432014	1.3028854000280815e-06	0.887234	0.999997
hnRNPM	0.7501512997459411	1.8955060602116982	0.177766	0.0127202
hnRNPM	1.436068241681881	2.753282357631246	0.036638	0.00176489
hnRNPM	1.845597331271753	4.09109536590354	0.0142693	8.10783e-05
hnRNPM	2.20616144061906	4.155171926876472	0.00622069	6.99565e-05
hnRNPM	1.6866622669080975	3.5697346193347506	0.0205749	0.000269318
hnRNPM	1.755611535912865	3.5727411597295946	0.0175545	0.00026746
hnRNPM	0.35782444600495467	1.9627209481487105	0.438708	0.0108963
hnRNPM	1.0894273507311207	1.42120153972648	0.0813903	0.0379139
hnRNPM	0.036498807169292366	0.4345630671555857	0.919393	0.367652
hnRNPM	-0.0	0.2641337402407498	1.0	0.544335
hnRNPM	1.6038460032901865	1.6151593310345436	0.0248974	0.0242572
hnRNPM	0.4800054055574059	1.3766462846748977	0.331127	0.0420101
hnRNPM	0.28545985123301537	0.7191053562846761	0.518251	0.190939
hnRNPM	0.04328568174395762	3.3586270383450914	0.905137	0.000437898
hnRNPM	0.01104126603950128	3.599662367592147	0.974897	0.000251384
hnRNPM	0.017332653944785316	0.8561455427807189	0.960876	0.139269
hnRNPM	-0.0	1.9588363668694393	1.0	0.0109942
hnRNPM	0.05423017217734356	1.0181723356874521	0.882612	0.095902
hnRNPM	0.036304233959081104	1.4741159362685785	0.919805	0.0335648
hnRNPM	0.008968514096488637	0.8288178521019411	0.979561	0.148314
hnRNPM	0.012754829486763092	1.2768892733911434	0.971058	0.052858
hnRNPM	0.023124324750930365	1.2405678712292625	0.948147	0.0574688
hnRNPM	0.3362708134161137	7.346041141388501	0.46103	4.50774e-08
hnRNPM	0.4033215504959161	7.444600805416295	0.395074	3.59252e-08
hnRNPM	0.6595955485675445	6.060687460839529	0.21898	8.69586e-07
hnRNPM	0.85113832631061	7.789293651544777	0.140884	1.62445e-08
hnRNPM	0.01635837979994738	0.16175304464233886	0.963034	0.689044
hnRNPM	-0.0	0.03499408145543959	1.0	0.922584
hnRNPM	0.12374519974858454	0.019707952655407264	0.752064	0.955635
hnRNPM	0.035006320791523445	0.0008542282112918158	0.922558	0.998035
hnRNPM	0.3105357463198966	0.12704349768224257	0.489175	0.746374
hnRNPM	0.32562943909900216	3.320736584952203	0.472466	0.000477819
hnRNPM	2.9006405379327473	5.70416031463383	0.00125707	1.97624e-06
hnRNPM	1.4720995548052338	8.0	0.033721	5.25269e-12
hnRNPM	2.5880908608491806	8.0	0.00258172	1e-12
hnRNPM	2.6447822610323812	8.0	0.00226578	1e-12
hnRNPM	1.9878083719561097	8.0	0.0102847	7.00418e-12
hnRNPM	2.749597077023417	8.0	0.00177993	1e-12
hnRNPM	0.7864078747812615	8.0	0.163528	2.8074e-09
hnRNPM	0.6562704817134843	0.6984253064876821	0.220663	0.200251
hnRNPM	0.4681559182207311	3.196189310486145	0.340286	0.000636518
hnRNPM	0.22935340669441165	1.0647986617976184	0.589721	0.0861393
hnRNPM	1.203534600951468	1.378832030160618	0.0625843	0.0417992
hnRNPM	0.6495174484322356	4.333756348058418	0.224121	4.63707e-05
hnRNPM	0.4817717355819869	6.228319203596108	0.329783	5.91127e-07
hnRNPM	0.6616969310848672	2.2002515432263854	0.217923	0.00630592
hnRNPM	3.012140758184568	5.553702102510272	0.000972432	2.79446e-06
hnRNPM	2.1821874768285143	8.0	0.00657374	9.60531e-11
hnRNPM	2.2646885961997176	8.0	0.0054364	1e-12
hnRNPM	1.2076006053454191	8.0	0.0620011	1e-12
hnRNPM	1.8316911249080967	8.0	0.0147336	1.09857e-12
hnRNPM	1.3819267881886605	3.828888134819561	0.0415024	0.00014829
hnRNPM	3.323360337671787	8.0	0.000474941	1e-12
hnRNPM	2.1481273451706917	8.0	0.00711005	1e-12
hnRNPM	2.5258493222573533	7.07268251527649	0.00297955	8.45897e-08
hnRNPM	2.1699954876357457	4.299310125130776	0.0067609	5.01984e-05
hnRNPM	2.1972550006473806	1.9126694321343019	0.00634958	0.0122273
hnRNPM	2.90710749570903	3.8528340010229134	0.00123849	0.000140335
hnRNPM	1.3787250261482071	1.7681279052546968	0.0418095	0.0170558
hnRNPM	2.262738162038831	2.4908526083313136	0.00546087	0.00322959
hnRNPM	1.801681134720305	3.2516700749451855	0.0157877	0.000560183
hnRNPM	0.9252128057592205	1.8993296883619446	0.118792	0.0126087
hnRNPM	0.006966063961363545	0.6603140831052312	0.984088	0.218618
hnRNPM	-0.0	0.17510132813006285	1.0	0.668188
hnRNPM	0.10693766553446483	0.5594860538479508	0.78174	0.275749
hnRNPM	0.02313485992558026	0.42596641604122093	0.948124	0.375002
hnRNPM	0.20675596893282433	2.7506059483476495	0.621218	0.0017758
hnRNPM	0.05449842549725328	0.00971221556211383	0.882067	0.977885
hnRNPM	0.17850874367820324	0.10567175065159574	0.662966	0.784022
hnRNPM	0.025702053002525732	0.06402644550101931	0.942536	0.862926
hnRNPM	0.11443581735123391	0.04259338706601781	0.768359	0.906581
hnRNPM	1.261027696871058	0.3370269626435277	0.0548242	0.460228
hnRNPM	0.0860643503909034	0.04293076683496796	0.82023	0.905877
hnRNPM	-0.0	0.22550201226009772	1.0	0.594974
hnRNPM	0.03044478161066438	0.002015889148140168	0.932299	0.995369
hnRNPM	0.043387413541635805	0.022532475363252202	0.904925	0.94944
hnRNPM	0.043387413541635805	0.005887942588238887	0.904925	0.986534
hnRNPM	0.01635837979994738	0.09004088442961757	0.963034	0.812754
hnRNPM	0.06771907240798793	0.43978839917043666	0.85562	0.363255
hnRNPM	0.4326324524454734	0.22234122915366133	0.36929	0.59932
hnRNPM	0.6697120685160626	2.3551509451570958	0.213938	0.00441417
hnRNPM	0.6595955485675445	1.3766462846748977	0.21898	0.0420101
hnRNPM	1.3578343455151454	1.246474391266831	0.0438698	0.0566925
hnRNPM	0.01050924666801714	4.34294699063126e-07	0.976092	0.999999
hnRNPM	1.9368318319871856	4.771866665604352	0.0115656	1.69096e-05
hnRNPM	1.8967711591506757	2.8058437864921038	0.0126832	0.00156371
hnRNPM	1.934084331811408	2.876854252756715	0.011639	0.00132784
hnRNPM	0.49885717495949855	2.626291907157594	0.317061	0.00236433
hnRNPM	0.20791452599293844	5.505118015422258	0.619563	3.12523e-06
hnRNPM	1.0130523449447997	6.798859704317502	0.0970393	1.58906e-07
hnRNPM	0.2125281900476088	2.512140756720423	0.613016	0.0030751
hnRNPM	0.4817717355819869	1.7466935015548197	0.329783	0.0179187
hnRNPM	0.7286835801531649	3.635784938910622	0.186774	0.000231321
hnRNPM	0.03363624695111788	7.281311513340789	0.925473	5.23225e-08
hnRNPM	0.022110480200242213	4.904102203223189	0.950363	1.24709e-05
hnRNPM	0.0738546772352976	2.3356532946386603	0.843617	0.00461686
hnRNPM	-0.0	1.3739215203008912	1.0	0.0422745
hnRNPM	-0.0	1.4207584667520459	1.0	0.0379526
hnRNPM	0.08097999185433322	2.611330536023378	0.829889	0.0024472
hnRNPM	-0.0	2.0278101258288173	1.0	0.00937972
hnRNPM	0.3878839870566193	1.6646865538295441	0.40937	0.0216428
hnRNPM	0.06375475862124223	0.5776186584096692	0.863466	0.264473
hnRNPM	0.07299683772614593	0.3849889547010069	0.845285	0.412108
hnRNPM	0.11708858297783124	1.9195142126511515	0.76368	0.0120361
hnRNPM	0.050487041986212906	2.131443722342068	0.890252	0.0073885
hnRNPM	0.0582625346753344	1.2254801146544951	0.874455	0.0595004
hnRNPM	-0.0	0.24919626192529304	1.0	0.563383
hnRNPM	0.023124324750930365	1.8405922377408963	0.948147	0.0144347
hnRNPM	-0.0	1.6374138648931038	1.0	0.0230455
hnRNPM	0.23822171085785493	1.9930849198180507	0.577801	0.0101605
hnRNPM	0.032404291450480766	2.6452290947026076	0.928102	0.00226345
hnRNPM	0.019506220855114813	0.3357238506703912	0.956079	0.461611
hnRNPM	0.1652888040664177	0.7707380677188819	0.683457	0.169536
hnRNPM	0.12817204970503232	4.73421553215948	0.744437	1.8441e-05
hnRNPM	0.038582703060375485	0.40331495490343294	0.914992	0.39508
hnRNPM	-0.0	0.031109566238298324	1.0	0.930873
hnRNPM	0.060625036986292354	0.4345630671555857	0.869711	0.367652
hnRNPM	-0.0	0.618957157228091	1.0	0.24046
hnRNPM	0.3425798369970255	1.8711937709382778	0.454381	0.0134526
hnRNPM	0.09588466078776262	0.34755348473986175	0.801891	0.449207
hnRNPM	-0.0	0.11307012627963511	1.0	0.770779
hnRNPM	0.12023512261309206	1.7997296778693004	0.758167	0.0158588
hnRNPM	2.0954283419819024	1.6793801963258783	0.00802734	0.0209228
hnRNPM	0.8411642642188034	0.8838573461462063	0.144157	0.13066
hnRNPM	0.035006320791523445	0.3387061283176028	0.922558	0.458452
hnRNPM	0.025099320502506548	0.3545374472844787	0.943845	0.442041
hnRNPM	1.448835559113096	1.0053142714799097	0.0355766	0.0987838
hnRNPM	1.0089392535703763	4.476750525510967	0.0979627	3.33618e-05
hnRNPM	1.0130523449447997	1.7585182699671427	0.0970393	0.0174374
hnRNPM	0.4925219399694956	1.5436142266613264	0.32172	0.0286013
hnRNPM	0.4025099460175747	1.1959635287959525	0.395813	0.0636849
hnRNPM	0.2673513680335502	1.5178269952863417	0.540317	0.030351
hnRNPM	0.010456747875384632	0.12967921563499368	0.97621	0.741858
hnRNPM	0.06207558603589666	0.1261158207127278	0.866811	0.74797
hnRNPM	0.0035369260159221465	0.37983999179452993	0.991889	0.417023
hnRNPM	1.5135298484209867	5.564526725850746	0.0306528	2.72567e-06
hnRNPM	0.9747514981720179	8.0	0.105986	1e-12
hnRNPM	0.4643730062504077	2.7954730570001596	0.343263	0.0016015
hnRNPM	0.4873209391286543	2.4649452510351435	0.325596	0.00342811
hnRNPM	1.3690476269435763	0.004024083726312733	0.0427516	0.990777
hnRNPM	1.9016401290581122	8.0	0.0125418	1e-12
hnRNPM	1.7369868272109028	6.546843786038522	0.0183237	2.83894e-07
hnRNPM	2.72598077748067	8.0	0.0018794	1e-12
hnRNPM	2.4796265286747574	8.0	0.00331416	1e-12
hnRNPM	1.7144179391623444	8.0	0.0193011	1e-12
hnRNPM	3.0782126342846428	8.0	0.000835194	1e-12
hnRNPM	2.840321540578749	8.0	0.00144437	1e-12
hnRNPM	2.7115361401918245	8.0	0.00194296	1e-12
hnRNPM	2.2141663909045786	8.0	0.00610708	1e-12
hnRNPM	2.6334649812376285	8.0	0.0023256	1e-12
hnRNPM	2.0712396572590253	8.0	0.00848712	1e-12
hnRNPM	2.890664483030273	8.0	0.00128628	1e-12
hnRNPM	3.832328283769979	8.0	0.00014712	1e-12
hnRNPM	3.079739412411403	8.0	0.000832263	1e-12
hnRNPM	3.44067641467359	8.0	0.000362513	1e-12
hnRNPM	3.13449154374617	8.0	0.000733683	1e-12
hnRNPM	2.5159408692079466	8.0	0.00304831	1e-12
hnRNPM	2.3100929549082636	8.0	0.00489674	1e-12
hnRNPM	1.832647214088023	8.0	0.0147012	1e-12
[truncated: 20,423,444 more chars]
