## Supplementary Data 1-7 for "A positional and combinatorial regulatory code for alternative splicing": Supplementary_Data_2_splicing_events_SRSF_binding_and_KD_response.tsv (part 1 of 3)

event_id	chrom	strand	alt_exon_start0	alt_exon_end0_exclusive	alt_exon_len	exon_5p_start0	exon_5p_end0_exclusive	exon_5p_len	exon_3p_start0	exon_3p_end0_exclusive	exon_3p_len	acceptor_score	donor_score	spliceai_score_max	median_psi_control	alt_exon_n_srsf_overlap	exon_5p_n_srsf_overlap	exon_3p_n_srsf_overlap	alt_exon_srsf_overlap_list	exon_5p_srsf_overlap_list	exon_3p_srsf_overlap_list	SRSF1_delta_psi	SRSF1_fdr	SRSF2_delta_psi	SRSF2_fdr	SRSF3_delta_psi	SRSF3_fdr	SRSF4_delta_psi	SRSF4_fdr	SRSF5_delta_psi	SRSF5_fdr	SRSF6_delta_psi	SRSF6_fdr	SRSF7_delta_psi	SRSF7_fdr	SRSF8_delta_psi	SRSF8_fdr	SRSF9_delta_psi	SRSF9_fdr	SRSF10_delta_psi	SRSF10_fdr	SRSF11_delta_psi	SRSF11_fdr
119	chrX	+	156022313	156022459	146	156021998	156022145	147	156022698	156022834	136	0.0002952655486296	0.8883969187736511	0.8883969187736511	1.0	0	0	0				0.016	1.0			0.022	1.0															0.015	1.0
120	chrX	+	156022313	156022539	226	156021998	156022145	147	156022698	156022834	136	0.0002952655486296	0.3919275403022766	0.3919275403022766	1.0	0	0	0				0.021	1.0			0.022	1.0															0.02	1.0
121	chrX	+	156022313	156022539	226	156021998	156022145	147	156023011	156023213	202	0.0002952655486296	0.3919275403022766	0.3919275403022766	1.0	0	0	0				-0.005	1.0	-0.017	1.0	-0.009	1.0			-0.021	1.0							-0.021	1.0	-0.021	1.0	-0.021	1.0
122	chrX	+	156022313	156022834	521	156021998	156022145	147	156023011	156023213	202	0.0002952655486296	0.9939595460891724	0.9939595460891724	1.0	0	0	0				-0.003	1.0	-0.012	1.0	-0.006	1.0			-0.014	1.0							-0.014	1.0	-0.014	1.0	-0.014	1.0
125	chrX	+	156022322	156022539	217	156021998	156022145	147	156022698	156022834	136	0.9830775260925292	0.3919275403022766	0.9830775260925292	1.0	0	0	0				0.04	1.0			0.038	1.0															0.044	1.0
126	chrX	+	156022322	156022539	217	156021998	156022145	147	156023011	156023209	198	0.9830775260925292	0.3919275403022766	0.9830775260925292	1.0	0	0	0				-0.004	1.0	-0.097	1.0	-0.013	1.0			-0.032	1.0							-0.032	1.0	-0.032	1.0	-0.032	1.0
127	chrX	+	156022322	156022834	512	156021998	156022145	147	156023011	156023209	198	0.9830775260925292	0.9939595460891724	0.9939595460891724	1.0	0	0	0				-0.002	1.0	-0.017	1.0	-0.006	1.0			-0.016	1.0							-0.016	1.0	-0.016	1.0	-0.016	1.0
128	chrX	+	156022698	156022834	136	156021998	156022145	147	156023011	156023209	198	0.9957088232040404	0.9939595460891724	0.9957088232040404	1.0	0	0	0				-0.006	1.0	-0.013	1.0	-0.008	1.0			-0.016	1.0							-0.016	1.0	-0.016	1.0	-0.016	1.0
129	chrX	+	156022698	156022834	136	156022313	156022459	146	156023011	156023209	198	0.9957088232040404	0.9939595460891724	0.9957088232040404	1.0	0	0	0				0.006	1.0	0.037	1.0	-0.014	1.0	-0.046	1.0	-0.012	1.0	-0.051	1.0	-0.064	0.139043099278755	-0.074	0.3129564267905751	0.045	1.0	-0.01	1.0	0.065	0.145670526123043
130	chrX	+	156022698	156022834	136	156022313	156022539	226	156023011	156023209	198	0.9957088232040404	0.9939595460891724	0.9957088232040404	1.0	0	0	0				-0.007	1.0	0.112	8.904648939134188e-05	0.015	1.0	0.032	1.0	-0.013	1.0	0.042	1.0	0.058	1.0			-0.013	1.0	-0.002	1.0	-0.013	1.0
131	chrX	+	156023301	156023460	159	156023011	156023213	202	156024119	156024272	153	0.9581780433654784	0.911925494670868	0.9581780433654784	1.0	1	0	0	SRSF5							0.309	0.0
133	chrX	+	156024119	156024272	153	156023301	156023460	159	156025031	156025100	69	0.989166259765625	0.9940377473831176	0.9940377473831176	1.0	0	1	2		SRSF5	SRSF11,SRSF3									0.011	1.0
135	chrX	+	156025031	156025100	69	156023823	156024272	449	156025240	156025710	470	0.671413004398346	0.4980425238609314	0.671413004398346	1.0	2	0	3	SRSF3,SRSF11		SRSF3,SRSF4,SRSF6					0.004	1.0	0.006	1.0									0.005	1.0			0.007	1.0
138	chrX	-	155492356	155492495	139	155506897	155507134	237	155489010	155491666	2656	0.4827687740325928	0.3386287987232208	0.4827687740325928	0.948	0	1	0		SRSF6		-0.037	0.6622337368281089	-0.052	1.0	0.17	0.0078602026966223	0.152	0.1224032497056838	0.006	1.0	0.048	1.0	0.071	1.0	-0.018	1.0	-0.018	1.0	0.073	0.2007226213403734	0.052	0.5600995185239288
140	chrX	-	155506897	155507134	237	155511672	155511792	120	155489010	155491666	2656	0.9932335019111632	0.9979850053787231	0.9979850053787231	1.0	1	3	0	SRSF6	SRSF1,SRSF11,SRSF6
141	chrX	-	155506897	155507134	237	155511672	155511792	120	155492356	155492495	139	0.9932335019111632	0.9979850053787231	0.9979850053787231	1.0	1	3	0	SRSF6	SRSF1,SRSF11,SRSF6		0.01	1.0	0.022	1.0	-0.013	1.0	-0.01	1.0	-0.009	1.0	-0.01	1.0	0.004	1.0	-0.01	1.0	-0.008	1.0	0.004	1.0	-0.013	1.0
142	chrX	-	155506897	155507134	237	155511672	155511792	120	155492534	155492700	166	0.9932335019111632	0.9979850053787231	0.9979850053787231	1.0	1	3	0	SRSF6	SRSF1,SRSF11,SRSF6
143	chrX	-	155511672	155511792	120	155513985	155514265	280	155506897	155507134	237	0.9842904210090636	0.9930961728096008	0.9930961728096008	1.0	3	3	1	SRSF1,SRSF6,SRSF11	SRSF1,SRSF11,SRSF6	SRSF6	-0.003	1.0			0.003	1.0			-0.003	1.0							-0.003	1.0	-0.003	1.0	-0.003	1.0
144	chrX	-	155513985	155514265	280	155524455	155524632	177	155511672	155511792	120	0.9936376810073853	0.996406078338623	0.996406078338623	1.0	3	2	3	SRSF1,SRSF6,SRSF11	SRSF1,SRSF6	SRSF1,SRSF11,SRSF6							0.003	1.0
145	chrX	-	155524455	155524632	177	155545095	155545277	182	155513985	155514265	280	0.9886366724967957	0.954043745994568	0.9886366724967957	1.0	2	1	3	SRSF1,SRSF6	SRSF1	SRSF1,SRSF11,SRSF6	-0.003	1.0	0.021	0.5542032478966302	0.004	1.0	-0.016	1.0	-0.002	1.0	-0.014	1.0	0.015	1.0	0.001	1.0	0.006	1.0	-0.006	1.0	-0.001	1.0
146	chrX	-	155545095	155545277	182	155612791	155612967	176	155492356	155492495	139	0.9888516664505004	0.8918859362602234	0.9888516664505004		1	5	0	SRSF1	SRSF1,SRSF10,SRSF11,SRSF5,SRSF6
147	chrX	-	155545095	155545277	182	155612791	155612967	176	155524270	155524632	362	0.9888516664505004	0.8918859362602234	0.9888516664505004	0.951	1	5	2	SRSF1	SRSF1,SRSF10,SRSF11,SRSF5,SRSF6	SRSF1,SRSF6	-0.014	1.0	-0.022	1.0	0.039	0.243097528182902	0.032	0.1549385956966399	-0.007	1.0	0.019	1.0	-0.007	1.0	0.018	1.0	-0.019	1.0	-0.01	1.0	-0.014	1.0
148	chrX	-	155278810	155278930	120	155279148	155279330	182	155277979	155278064	85	0.0072115496732294	0.1612302958965301	0.1612302958965301	0.031	0	3	2		SRSF11,SRSF2,SRSF6	SRSF11,SRSF6	0.008	0.1578458236875742	0.021	0.0007345800839277	0.007	0.4932163120731235	0.005	1.0	-0.017	0.445056301547058	0.004	1.0	-0.001	1.0	-0.002	1.0	-0.003	1.0	-0.013	1.0	0.005	1.0
149	chrX	-	155279148	155279330	182	155279961	155280068	107	155276210	155278064	1854	0.9990981817245485	0.9992226362228394	0.9992226362228394	1.0	3	1	3	SRSF2,SRSF6,SRSF11	SRSF11	SRSF10,SRSF11,SRSF6	-0.001	1.0	0.001	1.0	-0.001	1.0	-0.001	1.0	-0.001	1.0	-0.001	1.0	0.001	1.0	-0.001	1.0	-0.001	1.0	-0.001	1.0	-0.001	1.0
150	chrX	-	155279148	155279330	182	155298784	155298910	126	155276210	155278064	1854	0.9990981817245485	0.9992226362228394	0.9992226362228394	1.0	3	1	3	SRSF2,SRSF6,SRSF11	SRSF6	SRSF10,SRSF11,SRSF6	0.006	1.0			0.001	1.0	0.001	1.0	0.003	1.0	-0.0	1.0	-0.0	1.0	0.002	1.0	0.002	1.0
151	chrX	-	155279148	155279330	182	155299035	155299145	110	155276210	155278064	1854	0.9990981817245485	0.9992226362228394	0.9992226362228394	1.0	3	2	3	SRSF2,SRSF6,SRSF11	SRSF11,SRSF6	SRSF10,SRSF11,SRSF6							0.001	1.0
152	chrX	-	155279148	155279330	182	155334370	155334657	287	155276210	155278064	1854	0.9990981817245485	0.9992226362228394	0.9992226362228394	1.0	3	5	3	SRSF2,SRSF6,SRSF11	SRSF1,SRSF11,SRSF2,SRSF3,SRSF6	SRSF10,SRSF11,SRSF6					0.002	1.0
153	chrX	-	155279961	155280068	107	155298784	155298910	126	155276210	155278064	1854	0.9943202137947084	0.992997944355011	0.9943202137947084	1.0	1	1	3	SRSF11	SRSF6	SRSF10,SRSF11,SRSF6	0.007	1.0			0.001	1.0	0.001	1.0	0.003	1.0	0.0	1.0	0.0	1.0	0.002	1.0	0.002	1.0
156	chrX	-	155279961	155280068	107	155298784	155298910	126	155279148	155279330	182	0.9943202137947084	0.992997944355011	0.9943202137947084	1.0	1	1	3	SRSF11	SRSF6	SRSF11,SRSF2,SRSF6	0.004	1.0	0.001	1.0			0.0	1.0	0.0	1.0	0.001	1.0	-0.001	1.0	0.001	1.0			0.001	1.0	0.001	1.0
157	chrX	-	155279961	155280068	107	155299035	155299145	110	155279148	155279330	182	0.9943202137947084	0.992997944355011	0.9943202137947084	1.0	1	2	3	SRSF11	SRSF11,SRSF6	SRSF11,SRSF2,SRSF6
158	chrX	-	155279961	155280068	107	155334370	155334657	287	155279148	155279330	182	0.9943202137947084	0.992997944355011	0.9943202137947084	1.0	1	5	3	SRSF11	SRSF1,SRSF11,SRSF2,SRSF3,SRSF6	SRSF11,SRSF2,SRSF6	-0.001	1.0	-0.002	1.0	0.0	1.0	-0.001	1.0	0.0	1.0	-0.001	1.0	-0.001	1.0	-0.001	1.0	-0.001	1.0	0.001	1.0	0.001	1.0
159	chrX	-	155298784	155298910	126	155299035	155299145	110	155276210	155278064	1854	0.9947716593742372	0.9901423454284668	0.9947716593742372	1.0	1	2	3	SRSF6	SRSF11,SRSF6	SRSF10,SRSF11,SRSF6							0.001	1.0
160	chrX	-	155298784	155298910	126	155334370	155334657	287	155276210	155278064	1854	0.9947716593742372	0.9901423454284668	0.9947716593742372	1.0	1	5	3	SRSF6	SRSF1,SRSF11,SRSF2,SRSF3,SRSF6	SRSF10,SRSF11,SRSF6					0.006	1.0
161	chrX	-	155298784	155298910	126	155299035	155299145	110	155279148	155279330	182	0.9947716593742372	0.9901423454284668	0.9947716593742372	1.0	1	2	3	SRSF6	SRSF11,SRSF6	SRSF11,SRSF2,SRSF6
162	chrX	-	155298784	155298910	126	155334370	155334657	287	155279148	155279330	182	0.9947716593742372	0.9901423454284668	0.9947716593742372	1.0	1	5	3	SRSF6	SRSF1,SRSF11,SRSF2,SRSF3,SRSF6	SRSF11,SRSF2,SRSF6	-0.003	1.0	-1.0	1.0	-0.0	1.0	-0.003	1.0	0.001	1.0	-0.004	1.0	-0.003	1.0	-0.004	1.0	-0.003	1.0	0.004	1.0	0.002	1.0
163	chrX	-	155298784	155298910	126	155299035	155299145	110	155279961	155280068	107	0.9947716593742372	0.9901423454284668	0.9947716593742372	1.0	1	2	1	SRSF6	SRSF11,SRSF6	SRSF11	0.029	6.466939630358255e-05	-0.007	1.0	0.002	1.0	0.008	1.0	0.007	1.0	0.009	1.0	0.008	1.0	0.003	1.0	0.005	1.0	-0.002	1.0	0.002	1.0
164	chrX	-	155298784	155298910	126	155334370	155334657	287	155279961	155280068	107	0.9947716593742372	0.9901423454284668	0.9947716593742372	0.977	1	5	1	SRSF6	SRSF1,SRSF11,SRSF2,SRSF3,SRSF6	SRSF11	-0.005	1.0	0.006	1.0	-0.001	1.0	0.007	1.0	0.0	1.0	0.01	0.5828590718826449	0.005	1.0	0.002	1.0	-0.005	1.0	-0.014	0.6737099059512466	0.006	1.0
165	chrX	-	155299035	155299145	110	155334370	155334657	287	155276210	155278064	1854	0.9982002377510072	0.9959198832511902	0.9982002377510072	1.0	2	5	3	SRSF6,SRSF11	SRSF1,SRSF11,SRSF2,SRSF3,SRSF6	SRSF10,SRSF11,SRSF6					0.002	1.0
166	chrX	-	155299035	155299145	110	155334370	155334657	287	155279148	155279330	182	0.9982002377510072	0.9959198832511902	0.9982002377510072	1.0	2	5	3	SRSF6,SRSF11	SRSF1,SRSF11,SRSF2,SRSF3,SRSF6	SRSF11,SRSF2,SRSF6	-0.001	1.0	-0.002	1.0	-0.0	1.0	-0.001	1.0	-0.0	1.0	-0.001	1.0	-0.001	1.0	-0.001	1.0	-0.001	1.0	0.001	1.0	0.001	1.0
167	chrX	-	155299035	155299145	110	155309571	155309625	54	155279961	155280068	107	0.9982002377510072	0.9959198832511902	0.9982002377510072	1.0	2	0	1	SRSF6,SRSF11		SRSF11
168	chrX	-	155299035	155299145	110	155334370	155334657	287	155279961	155280068	107	0.9982002377510072	0.9959198832511902	0.9982002377510072	0.969	2	5	1	SRSF6,SRSF11	SRSF1,SRSF11,SRSF2,SRSF3,SRSF6	SRSF11	-0.009	0.9152490115920204	0.005	1.0	-0.003	1.0	0.009	1.0	-0.0	1.0	0.011	0.8999584313537873	0.004	1.0	0.002	1.0	-0.006	1.0	-0.018	0.2709426120555284	0.007	1.0
169	chrX	-	155299035	155299145	110	155334370	155334657	287	155298784	155298910	126	0.9982002377510072	0.9959198832511902	0.9982002377510072	1.0	2	5	1	SRSF6,SRSF11	SRSF1,SRSF11,SRSF2,SRSF3,SRSF6	SRSF6	-0.001	1.0			0.0	1.0			-0.001	1.0					0.0	1.0	-0.001	1.0	-0.001	1.0	-0.001	1.0
171	chrX	-	155309571	155309625	54	155334370	155334657	287	155299035	155299145	110	0.0224782768636941	0.106502816081047	0.106502816081047	0.002	0	5	2		SRSF1,SRSF11,SRSF2,SRSF3,SRSF6	SRSF11,SRSF6	0.001	1.0	0.0	1.0	-0.009	1.0	0.001	1.0	-0.002	1.0	0.001	1.0	0.0	1.0	-0.0	1.0	-0.004	1.0	-0.001	1.0	-0.001	1.0
172	chrX	+	155072326	155072343	17	155071419	155071650	231	155073373	155073431	58	0.8277432322502136	0.6439346075057983	0.8277432322502136	1.0	0	3	1		SRSF1,SRSF2,SRSF6	SRSF6	-0.008	1.0	-0.078	0.4502155551768706	-0.008	1.0	0.016	1.0	0.021	1.0	0.001	1.0	0.001	1.0	0.004	1.0	0.018	1.0	0.0	1.0	0.009	1.0
173	chrX	+	155072326	155072343	17	155071419	155071650	231	155073376	155073431	55	0.8277432322502136	0.6439346075057983	0.8277432322502136	0.954	0	3	1		SRSF1,SRSF2,SRSF6	SRSF6	-0.036	0.0076342433938849	0.007	1.0	0.066	0.0976146323715786	-0.025	0.7218739337533289	0.027	0.9528729697822822	0.01	1.0	-0.037	0.0170727529677954	-0.02	1.0	-0.001	1.0	-0.002	1.0	-0.012	1.0
174	chrX	+	155072326	155072343	17	155071419	155071650	231	155077169	155077289	120	0.8277432322502136	0.6439346075057983	0.8277432322502136	0.826	0	3	4		SRSF1,SRSF2,SRSF6	SRSF1,SRSF11,SRSF2,SRSF6	-0.059	0.2102481966378069	0.044	1.0	0.101	1.0	0.076	1.0	0.052	1.0	-0.008	1.0	0.043	1.0	-0.105	0.501186031551265	0.101	0.9351348581465334	-0.001	1.0	0.145	0.3818329639684272
175	chrX	+	155073373	155073431	58	155071419	155071650	231	155077169	155077289	120	0.5010291337966919	0.9226797223091124	0.9226797223091124	0.932	1	3	4	SRSF6	SRSF1,SRSF2,SRSF6	SRSF1,SRSF11,SRSF2,SRSF6	-0.022	0.1772739474197705	0.015	1.0	0.029	1.0	0.005	1.0	0.004	1.0	-0.022	1.0	0.006	1.0	-0.042	0.489164268774103	0.041	0.9234598868535424	0.001	1.0	0.06	0.1755249734053503
176	chrX	+	155073373	155073431	58	155072326	155072343	17	155077169	155077289	120	0.5010291337966919	0.9226797223091124	0.9226797223091124	0.981	1	0	4	SRSF6		SRSF1,SRSF11,SRSF2,SRSF6	-0.004	1.0	0.049	0.1388400090572259	-0.019	1.0	-0.006	1.0	-0.002	1.0	-0.006	1.0	0.01	1.0	0.032	0.534756718680644	0.013	1.0	0.005	1.0	0.027	0.353957366004603
177	chrX	+	155073376	155073431	55	155071498	155071650	152	155077169	155077289	120	0.7280173897743225	0.9226797223091124	0.9226797223091124	0.936	1	3	4	SRSF6	SRSF1,SRSF2,SRSF6	SRSF1,SRSF11,SRSF2,SRSF6	-0.018	0.2219637767860591	0.012	1.0	0.023	1.0	0.007	1.0	0.004	1.0	-0.022	1.0	0.008	1.0	-0.039	0.5558510421651642	0.041	0.8898348790961266	0.002	1.0	0.061	0.1504063010325492
178	chrX	+	155073376	155073431	55	155072326	155072343	17	155077169	155077289	120	0.7280173897743225	0.9226797223091124	0.9226797223091124	0.988	1	0	4	SRSF6		SRSF1,SRSF11,SRSF2,SRSF6	-0.003	1.0	0.021	0.27706251156573	-0.011	1.0	-0.003	1.0	-0.001	1.0	-0.003	1.0	0.006	1.0	0.018	0.5299072059239897	0.006	1.0	0.003	1.0	0.015	0.5349062256267343
179	chrX	+	155089262	155089351	89	155078615	155078703	88	155090783	155090839	56	0.9648076891899108	0.993073582649231	0.993073582649231	1.0	1	0	0	SRSF11											0.002	1.0
180	chrX	+	155099314	155099389	75	155090783	155090839	56	155116056	155116188	132	0.3813191056251526	0.5219472050666809	0.5219472050666809	0.293	0	0	0				-0.004	1.0	0.009	1.0	-0.007	1.0	-0.044	1.0	-0.046	1.0	0.027	1.0	0.019	1.0	-0.001	1.0	-0.046	1.0	-0.023	1.0	0.022	1.0
181	chrX	+	155099314	155099389	75	155090783	155090839	56	155116710	155116754	44	0.3813191056251526	0.5219472050666809	0.5219472050666809	1.0	0	0	0				0.081	0.4576079412155504	-0.101	1.0	0.045	1.0	0.089	0.0328476656507875	0.107	0.0102846091858947	0.117	0.0186119521058815	0.096	0.0114009190235829	0.009	1.0	0.024	1.0	0.059	1.0	0.062	0.2050867547931818
182	chrX	+	155099314	155099389	75	155090783	155090839	56	155119998	155120168	170	0.3813191056251526	0.5219472050666809	0.5219472050666809	1.0	0	0	0
183	chrX	+	155116056	155116188	132	155090783	155090839	56	155116710	155116754	44	0.9541319608688354	0.9156926274299622	0.9541319608688354	1.0	0	0	0				0.01	1.0	-0.01	1.0	0.007	1.0	0.016	1.0	0.021	1.0	0.015	1.0	0.014	1.0	0.002	1.0	0.004	1.0	0.008	1.0	0.01	1.0
184	chrX	+	155116056	155116188	132	155090783	155090839	56	155119998	155120168	170	0.9541319608688354	0.9156926274299622	0.9541319608688354	1.0	0	0	0
185	chrX	+	155116056	155116188	132	155099314	155099389	75	155116710	155116754	44	0.9541319608688354	0.9156926274299622	0.9541319608688354	1.0	0	0	0				0.008	1.0			-0.005	1.0			-0.002	1.0	0.005	1.0	0.007	1.0	0.002	1.0	-0.005	1.0	-0.005	1.0	-0.003	1.0
186	chrX	+	155116056	155116188	132	155099314	155099389	75	155119998	155120168	170	0.9541319608688354	0.9156926274299622	0.9541319608688354	1.0	0	0	0										-0.006	1.0			-0.006	1.0	-0.006	1.0	-0.006	1.0
187	chrX	+	155116710	155116754	44	155090783	155090839	56	155119998	155120168	170	0.9883821606636048	0.9875219464302064	0.9883821606636048	1.0	0	0	0
188	chrX	+	155116710	155116754	44	155099314	155099389	75	155119998	155120168	170	0.9883821606636048	0.9875219464302064	0.9883821606636048	1.0	0	0	0										-0.007	1.0			-0.007	1.0	-0.007	1.0	-0.007	1.0
189	chrX	+	155116710	155116754	44	155116056	155116188	132	155119998	155120168	170	0.9883821606636048	0.9875219464302064	0.9883821606636048	1.0	0	0	0										-0.002	1.0			-0.002	1.0	-0.002	1.0	0.0	1.0	0.002	1.0
190	chrX	-	154781238	154781313	75	154781599	154781802	203	154778683	154779353	670	0.9917963147163392	0.9876230359077454	0.9917963147163392	0.999	6	8	7	SRSF1,SRSF2,SRSF6,SRSF7,SRSF8,SRSF11	SRSF1,SRSF11,SRSF2,SRSF3,SRSF4,SRSF6,SRSF7,SRSF8	SRSF1,SRSF11,SRSF2,SRSF6,SRSF7,SRSF8,SRSF9	-0.001	1.0	0.001	1.0	0.001	1.0	0.0	1.0	0.0	1.0	0.001	1.0	0.0	1.0	0.0	1.0	-0.001	1.0	-0.001	1.0	0.0	1.0
191	chrX	-	154781238	154781313	75	154783426	154783507	81	154778683	154779353	670	0.9917963147163392	0.9876230359077454	0.9917963147163392	0.999	6	5	7	SRSF1,SRSF2,SRSF6,SRSF7,SRSF8,SRSF11	SRSF1,SRSF11,SRSF2,SRSF6,SRSF7	SRSF1,SRSF11,SRSF2,SRSF6,SRSF7,SRSF8,SRSF9	-0.001	1.0	-0.001	1.0	-0.0	1.0	-0.0	1.0	-0.0	1.0	-0.0	1.0	0.0	1.0	-0.0	1.0	-0.001	1.0	0.0	1.0	0.0	1.0
192	chrX	-	154781238	154781313	75	154805271	154805527	256	154778683	154779353	670	0.9917963147163392	0.9876230359077454	0.9917963147163392	1.0	6	4	7	SRSF1,SRSF2,SRSF6,SRSF7,SRSF8,SRSF11	SRSF11,SRSF3,SRSF6,SRSF7	SRSF1,SRSF11,SRSF2,SRSF6,SRSF7,SRSF8,SRSF9	-0.001	1.0			0.0	1.0			-0.001	1.0	0.0	1.0	0.0	1.0			-0.001	1.0	-0.001	1.0	0.0	1.0
193	chrX	-	154781599	154781802	203	154783426	154783507	81	154778683	154779353	670	0.9875300526618958	0.996242344379425	0.996242344379425	1.0	8	5	7	SRSF1,SRSF2,SRSF3,SRSF4,SRSF6,SRSF7,SRSF8,SRSF11	SRSF1,SRSF11,SRSF2,SRSF6,SRSF7	SRSF1,SRSF11,SRSF2,SRSF6,SRSF7,SRSF8,SRSF9	0.0	1.0	-0.0	1.0	0.0	1.0	0.0	1.0	0.0	1.0	0.0	1.0	0.0	1.0	0.0	1.0	0.0	1.0	0.0	1.0	0.0	1.0
194	chrX	-	154781599	154781802	203	154783426	154783507	81	154781238	154781313	75	0.9875300526618958	0.996242344379425	0.996242344379425	1.0	8	5	6	SRSF1,SRSF2,SRSF3,SRSF4,SRSF6,SRSF7,SRSF8,SRSF11	SRSF1,SRSF11,SRSF2,SRSF6,SRSF7	SRSF1,SRSF11,SRSF2,SRSF6,SRSF7,SRSF8	0.0	1.0	-0.001	1.0	0.0	1.0	-0.0	1.0			-0.0	1.0	-0.0	1.0	0.0	1.0	0.0	1.0			0.001	1.0
196	chrX	-	154783426	154783507	81	154784027	154784108	81	154781599	154781802	203	0.988979160785675	0.995384395122528	0.995384395122528	1.0	5	10	8	SRSF1,SRSF2,SRSF6,SRSF7,SRSF11	SRSF1,SRSF10,SRSF11,SRSF2,SRSF4,SRSF5,SRSF6,SRSF7,SRSF8,SRSF9	SRSF1,SRSF11,SRSF2,SRSF3,SRSF4,SRSF6,SRSF7,SRSF8			-0.001	1.0	0.0	1.0	0.0	1.0	0.0	1.0	0.0	1.0	0.0	1.0	0.0	1.0	0.0	1.0
197	chrX	-	154783426	154783507	81	154785050	154785157	107	154781599	154781802	203	0.988979160785675	0.995384395122528	0.995384395122528	1.0	5	7	8	SRSF1,SRSF2,SRSF6,SRSF7,SRSF11	SRSF1,SRSF10,SRSF11,SRSF2,SRSF5,SRSF6,SRSF8	SRSF1,SRSF11,SRSF2,SRSF3,SRSF4,SRSF6,SRSF7,SRSF8																			0.0	1.0
198	chrX	-	154783426	154783507	81	154791768	154791847	79	154781599	154781802	203	0.988979160785675	0.995384395122528	0.995384395122528	1.0	5	4	8	SRSF1,SRSF2,SRSF6,SRSF7,SRSF11	SRSF1,SRSF11,SRSF2,SRSF6	SRSF1,SRSF11,SRSF2,SRSF3,SRSF4,SRSF6,SRSF7,SRSF8
199	chrX	-	154784027	154784108	81	154785050	154785157	107	154781599	154781802	203	0.9475153684616088	0.9226530194282532	0.9475153684616088	1.0	10	7	8	SRSF1,SRSF2,SRSF4,SRSF5,SRSF6,SRSF7,SRSF8,SRSF9,SRSF10,SRSF11	SRSF1,SRSF10,SRSF11,SRSF2,SRSF5,SRSF6,SRSF8	SRSF1,SRSF11,SRSF2,SRSF3,SRSF4,SRSF6,SRSF7,SRSF8																			0.0	1.0
201	chrX	-	154784027	154784108	81	154785050	154785157	107	154783376	154783507	131	0.9475153684616088	0.9226530194282532	0.9475153684616088	0.989	10	7	5	SRSF1,SRSF2,SRSF4,SRSF5,SRSF6,SRSF7,SRSF8,SRSF9,SRSF10,SRSF11	SRSF1,SRSF10,SRSF11,SRSF2,SRSF5,SRSF6,SRSF8	SRSF1,SRSF11,SRSF2,SRSF6,SRSF7	0.01	0.00070396368399	-0.007	0.5682325626513648	-0.008	1.0	0.003	1.0	-0.005	1.0	-0.004	1.0	0.009	0.010331170722091	-0.001	1.0	-0.0	1.0	-0.005	1.0	0.002	1.0
202	chrX	-	154784027	154784108	81	154789953	154790022	69	154783376	154783507	131	0.9475153684616088	0.9226530194282532	0.9475153684616088	1.0	10	7	5	SRSF1,SRSF2,SRSF4,SRSF5,SRSF6,SRSF7,SRSF8,SRSF9,SRSF10,SRSF11	SRSF1,SRSF11,SRSF2,SRSF3,SRSF4,SRSF6,SRSF8	SRSF1,SRSF11,SRSF2,SRSF6,SRSF7			0.0	1.0																	0.0	1.0
203	chrX	-	154784027	154784108	81	154791768	154791847	79	154783376	154783507	131	0.9475153684616088	0.9226530194282532	0.9475153684616088	1.0	10	4	5	SRSF1,SRSF2,SRSF4,SRSF5,SRSF6,SRSF7,SRSF8,SRSF9,SRSF10,SRSF11	SRSF1,SRSF11,SRSF2,SRSF6	SRSF1,SRSF11,SRSF2,SRSF6,SRSF7					0.0	1.0							0.0	1.0	0.001	1.0
204	chrX	-	154784027	154784108	81	154805271	154805527	256	154783376	154783507	131	0.9475153684616088	0.9226530194282532	0.9475153684616088	1.0	10	4	5	SRSF1,SRSF2,SRSF4,SRSF5,SRSF6,SRSF7,SRSF8,SRSF9,SRSF10,SRSF11	SRSF11,SRSF3,SRSF6,SRSF7	SRSF1,SRSF11,SRSF2,SRSF6,SRSF7	0.001	1.0	-0.005	1.0	-0.001	1.0	0.0	1.0	0.0	1.0	0.0	1.0	0.0	1.0	0.0	1.0	0.0	1.0	0.0	1.0	0.001	1.0
205	chrX	-	154785050	154785157	107	154791768	154791847	79	154781599	154781802	203	0.9856016039848328	0.973426640033722	0.9856016039848328	1.0	7	4	8	SRSF1,SRSF2,SRSF5,SRSF6,SRSF8,SRSF10,SRSF11	SRSF1,SRSF11,SRSF2,SRSF6	SRSF1,SRSF11,SRSF2,SRSF3,SRSF4,SRSF6,SRSF7,SRSF8
206	chrX	-	154785050	154785157	107	154789953	154790022	69	154783376	154783507	131	0.9856016039848328	0.973426640033722	0.9856016039848328	1.0	7	7	5	SRSF1,SRSF2,SRSF5,SRSF6,SRSF8,SRSF10,SRSF11	SRSF1,SRSF11,SRSF2,SRSF3,SRSF4,SRSF6,SRSF8	SRSF1,SRSF11,SRSF2,SRSF6,SRSF7			0.101	1.0																	0.002	1.0
207	chrX	-	154785050	154785157	107	154791768	154791847	79	154783376	154783507	131	0.9856016039848328	0.973426640033722	0.9856016039848328	1.0	7	4	5	SRSF1,SRSF2,SRSF5,SRSF6,SRSF8,SRSF10,SRSF11	SRSF1,SRSF11,SRSF2,SRSF6	SRSF1,SRSF11,SRSF2,SRSF6,SRSF7					0.003	1.0							0.003	1.0	0.004	1.0
208	chrX	-	154785050	154785157	107	154799744	154799893	149	154783376	154783507	131	0.9856016039848328	0.973426640033722	0.9856016039848328	1.0	7	0	5	SRSF1,SRSF2,SRSF5,SRSF6,SRSF8,SRSF10,SRSF11		SRSF1,SRSF11,SRSF2,SRSF6,SRSF7									0.004	1.0
209	chrX	-	154785050	154785157	107	154805271	154805527	256	154783376	154783507	131	0.9856016039848328	0.973426640033722	0.9856016039848328	1.0	7	4	5	SRSF1,SRSF2,SRSF5,SRSF6,SRSF8,SRSF10,SRSF11	SRSF11,SRSF3,SRSF6,SRSF7	SRSF1,SRSF11,SRSF2,SRSF6,SRSF7	0.007	1.0	-0.124	0.0103213352595461	-0.004	1.0	0.001	1.0	-0.0	1.0	0.003	1.0	0.003	1.0	-0.0	1.0	0.003	1.0	0.004	1.0	0.006	1.0
210	chrX	-	154785050	154785157	107	154786203	154786340	137	154783652	154784108	456	0.9856016039848328	0.973426640033722	0.9856016039848328	1.0	7	7	11	SRSF1,SRSF2,SRSF5,SRSF6,SRSF8,SRSF10,SRSF11	SRSF1,SRSF10,SRSF11,SRSF2,SRSF6,SRSF7,SRSF8	SRSF1,SRSF10,SRSF11,SRSF2,SRSF3,SRSF4,SRSF5,SRSF6,SRSF7,SRSF8,SRSF9																			0.0	1.0	0.0	1.0
211	chrX	-	154785050	154785157	107	154789953	154790022	69	154783652	154784108	456	0.9856016039848328	0.973426640033722	0.9856016039848328	1.0	7	7	11	SRSF1,SRSF2,SRSF5,SRSF6,SRSF8,SRSF10,SRSF11	SRSF1,SRSF11,SRSF2,SRSF3,SRSF4,SRSF6,SRSF8	SRSF1,SRSF10,SRSF11,SRSF2,SRSF3,SRSF4,SRSF5,SRSF6,SRSF7,SRSF8,SRSF9
212	chrX	-	154785050	154785157	107	154791768	154791847	79	154783652	154784108	456	0.9856016039848328	0.973426640033722	0.9856016039848328	1.0	7	4	11	SRSF1,SRSF2,SRSF5,SRSF6,SRSF8,SRSF10,SRSF11	SRSF1,SRSF11,SRSF2,SRSF6	SRSF1,SRSF10,SRSF11,SRSF2,SRSF3,SRSF4,SRSF5,SRSF6,SRSF7,SRSF8,SRSF9
213	chrX	-	154785050	154785157	107	154805271	154805527	256	154783652	154784108	456	0.9856016039848328	0.973426640033722	0.9856016039848328	1.0	7	4	11	SRSF1,SRSF2,SRSF5,SRSF6,SRSF8,SRSF10,SRSF11	SRSF11,SRSF3,SRSF6,SRSF7	SRSF1,SRSF10,SRSF11,SRSF2,SRSF3,SRSF4,SRSF5,SRSF6,SRSF7,SRSF8,SRSF9	0.0	1.0
214	chrX	-	154785056	154785157	101	154786203	154786400	197	154784030	154784108	78	0.9856016039848328	1.407019590260461e-05	0.9856016039848328	1.0	7	7	10	SRSF1,SRSF2,SRSF5,SRSF6,SRSF8,SRSF10,SRSF11	SRSF1,SRSF10,SRSF11,SRSF2,SRSF6,SRSF7,SRSF8	SRSF1,SRSF10,SRSF11,SRSF2,SRSF4,SRSF5,SRSF6,SRSF7,SRSF8,SRSF9																			0.0	1.0	0.0	1.0
215	chrX	-	154785056	154785157	101	154789953	154790022	69	154784030	154784108	78	0.9856016039848328	1.407019590260461e-05	0.9856016039848328	0.772	7	7	10	SRSF1,SRSF2,SRSF5,SRSF6,SRSF8,SRSF10,SRSF11	SRSF1,SRSF11,SRSF2,SRSF3,SRSF4,SRSF6,SRSF8	SRSF1,SRSF10,SRSF11,SRSF2,SRSF4,SRSF5,SRSF6,SRSF7,SRSF8,SRSF9
216	chrX	-	154785056	154785157	101	154805271	154805527	256	154784030	154784108	78	0.9856016039848328	1.407019590260461e-05	0.9856016039848328	1.0	7	4	10	SRSF1,SRSF2,SRSF5,SRSF6,SRSF8,SRSF10,SRSF11	SRSF11,SRSF3,SRSF6,SRSF7	SRSF1,SRSF10,SRSF11,SRSF2,SRSF4,SRSF5,SRSF6,SRSF7,SRSF8,SRSF9	0.004	1.0
217	chrX	-	154786203	154786340	137	154789953	154790022	69	154783652	154784108	456	0.0343167558312416	0.9865062832832336	0.9865062832832336	1.0	7	7	11	SRSF1,SRSF2,SRSF6,SRSF7,SRSF8,SRSF10,SRSF11	SRSF1,SRSF11,SRSF2,SRSF3,SRSF4,SRSF6,SRSF8	SRSF1,SRSF10,SRSF11,SRSF2,SRSF3,SRSF4,SRSF5,SRSF6,SRSF7,SRSF8,SRSF9
218	chrX	-	154786203	154786340	137	154789953	154790022	69	154785050	154785157	107	0.0343167558312416	0.9865062832832336	0.9865062832832336	0.998	7	7	7	SRSF1,SRSF2,SRSF6,SRSF7,SRSF8,SRSF10,SRSF11	SRSF1,SRSF11,SRSF2,SRSF3,SRSF4,SRSF6,SRSF8	SRSF1,SRSF10,SRSF11,SRSF2,SRSF5,SRSF6,SRSF8	0.005	1.0	0.0	1.0	-0.002	1.0	0.001	1.0	-0.002	1.0	0.001	1.0	0.003	1.0	0.0	1.0	-0.001	1.0	-0.002	1.0	0.0	1.0
219	chrX	-	154786203	154786400	197	154789953	154790022	69	154784027	154784108	81	0.9432748556137084	0.9865062832832336	0.9865062832832336	1.0	7	7	10	SRSF1,SRSF2,SRSF6,SRSF7,SRSF8,SRSF10,SRSF11	SRSF1,SRSF11,SRSF2,SRSF3,SRSF4,SRSF6,SRSF8	SRSF1,SRSF10,SRSF11,SRSF2,SRSF4,SRSF5,SRSF6,SRSF7,SRSF8,SRSF9
220	chrX	-	154786203	154786400	197	154791768	154791847	79	154784027	154784108	81	0.9432748556137084	0.9865062832832336	0.9865062832832336	1.0	7	4	10	SRSF1,SRSF2,SRSF6,SRSF7,SRSF8,SRSF10,SRSF11	SRSF1,SRSF11,SRSF2,SRSF6	SRSF1,SRSF10,SRSF11,SRSF2,SRSF4,SRSF5,SRSF6,SRSF7,SRSF8,SRSF9
221	chrX	-	154786203	154786400	197	154805271	154805527	256	154784027	154784108	81	0.9432748556137084	0.9865062832832336	0.9865062832832336	1.0	7	4	10	SRSF1,SRSF2,SRSF6,SRSF7,SRSF8,SRSF10,SRSF11	SRSF11,SRSF3,SRSF6,SRSF7	SRSF1,SRSF10,SRSF11,SRSF2,SRSF4,SRSF5,SRSF6,SRSF7,SRSF8,SRSF9	0.0	1.0
222	chrX	-	154786203	154786400	197	154789953	154790022	69	154784700	154785157	457	0.9432748556137084	0.9865062832832336	0.9865062832832336	0.999	7	7	8	SRSF1,SRSF2,SRSF6,SRSF7,SRSF8,SRSF10,SRSF11	SRSF1,SRSF11,SRSF2,SRSF3,SRSF4,SRSF6,SRSF8	SRSF1,SRSF10,SRSF11,SRSF2,SRSF3,SRSF5,SRSF6,SRSF8	0.003	1.0	0.0	1.0	-0.001	1.0	0.001	1.0	-0.001	1.0	0.0	1.0	0.002	1.0	0.0	1.0	-0.001	1.0	-0.001	1.0	0.0	1.0
223	chrX	-	154786203	154786400	197	154790982	154791068	86	154784700	154785157	457	0.9432748556137084	0.9865062832832336	0.9865062832832336	1.0	7	6	8	SRSF1,SRSF2,SRSF6,SRSF7,SRSF8,SRSF10,SRSF11	SRSF1,SRSF10,SRSF11,SRSF2,SRSF5,SRSF6	SRSF1,SRSF10,SRSF11,SRSF2,SRSF3,SRSF5,SRSF6,SRSF8
224	chrX	-	154786203	154786400	197	154791768	154791847	79	154784700	154785157	457	0.9432748556137084	0.9865062832832336	0.9865062832832336	1.0	7	4	8	SRSF1,SRSF2,SRSF6,SRSF7,SRSF8,SRSF10,SRSF11	SRSF1,SRSF11,SRSF2,SRSF6	SRSF1,SRSF10,SRSF11,SRSF2,SRSF3,SRSF5,SRSF6,SRSF8
225	chrX	-	154786203	154786400	197	154799744	154799893	149	154784700	154785157	457	0.9432748556137084	0.9865062832832336	0.9865062832832336	1.0	7	0	8	SRSF1,SRSF2,SRSF6,SRSF7,SRSF8,SRSF10,SRSF11		SRSF1,SRSF10,SRSF11,SRSF2,SRSF3,SRSF5,SRSF6,SRSF8	0.0	1.0	0.0	1.0	0.0	1.0	-0.0	1.0	0.0	1.0	-0.0	1.0	0.001	1.0	-0.0	1.0	0.0	1.0	0.0	1.0	0.001	1.0
226	chrX	-	154786203	154786400	197	154804696	154804827	131	154784700	154785157	457	0.9432748556137084	0.9865062832832336	0.9865062832832336	1.0	7	0	8	SRSF1,SRSF2,SRSF6,SRSF7,SRSF8,SRSF10,SRSF11		SRSF1,SRSF10,SRSF11,SRSF2,SRSF3,SRSF5,SRSF6,SRSF8											0.0	1.0
227	chrX	-	154786203	154786400	197	154805271	154805527	256	154784700	154785157	457	0.9432748556137084	0.9865062832832336	0.9865062832832336	0.994	7	4	8	SRSF1,SRSF2,SRSF6,SRSF7,SRSF8,SRSF10,SRSF11	SRSF11,SRSF3,SRSF6,SRSF7	SRSF1,SRSF10,SRSF11,SRSF2,SRSF3,SRSF5,SRSF6,SRSF8	0.004	1.0	-0.005	0.8516445057361304	-0.002	1.0	-0.002	1.0	0.004	1.0	-0.003	1.0	-0.001	1.0	-0.002	1.0	0.0	1.0	0.0	1.0	0.004	1.0
234	chrX	-	154789953	154790022	69	154790982	154791068	86	154785050	154785157	107	0.9834352731704712	0.9862295985221864	0.9862295985221864	1.0	7	6	7	SRSF1,SRSF2,SRSF3,SRSF4,SRSF6,SRSF8,SRSF11	SRSF1,SRSF10,SRSF11,SRSF2,SRSF5,SRSF6	SRSF1,SRSF10,SRSF11,SRSF2,SRSF5,SRSF6,SRSF8
238	chrX	-	154789953	154790022	69	154805271	154805527	256	154785050	154785157	107	0.9834352731704712	0.9862295985221864	0.9862295985221864	0.246	7	4	7	SRSF1,SRSF2,SRSF3,SRSF4,SRSF6,SRSF8,SRSF11	SRSF11,SRSF3,SRSF6,SRSF7	SRSF1,SRSF10,SRSF11,SRSF2,SRSF5,SRSF6,SRSF8	-0.077	0.846509928576986	-0.052	1.0	0.04	1.0	-0.067	1.0	0.047	1.0	-0.161	0.4623212727197927	-0.115	0.9602019319647812	-0.059	1.0	-0.049	1.0	0.113	1.0	0.051	1.0
239	chrX	-	154789953	154790022	69	154790982	154791068	86	154786203	154786400	197	0.9834352731704712	0.9862295985221864	0.9862295985221864	0.999	7	6	7	SRSF1,SRSF2,SRSF3,SRSF4,SRSF6,SRSF8,SRSF11	SRSF1,SRSF10,SRSF11,SRSF2,SRSF5,SRSF6	SRSF1,SRSF10,SRSF11,SRSF2,SRSF6,SRSF7,SRSF8	-0.0	1.0	0.0	1.0	0.0	1.0	-0.0	1.0	0.001	1.0	-0.001	1.0	-0.0	1.0	-0.001	1.0	-0.001	1.0	0.0	1.0	0.001	1.0
240	chrX	-	154789953	154790022	69	154791768	154791847	79	154786203	154786400	197	0.9834352731704712	0.9862295985221864	0.9862295985221864	1.0	7	4	7	SRSF1,SRSF2,SRSF3,SRSF4,SRSF6,SRSF8,SRSF11	SRSF1,SRSF11,SRSF2,SRSF6	SRSF1,SRSF10,SRSF11,SRSF2,SRSF6,SRSF7,SRSF8
241	chrX	-	154789953	154790022	69	154799744	154799893	149	154786203	154786400	197	0.9834352731704712	0.9862295985221864	0.9862295985221864	1.0	7	0	7	SRSF1,SRSF2,SRSF3,SRSF4,SRSF6,SRSF8,SRSF11		SRSF1,SRSF10,SRSF11,SRSF2,SRSF6,SRSF7,SRSF8							-0.0	1.0	0.0	1.0	0.0	1.0	-0.0	1.0	0.0	1.0	0.0	1.0			0.001	1.0
242	chrX	-	154789953	154790022	69	154804696	154804827	131	154786203	154786400	197	0.9834352731704712	0.9862295985221864	0.9862295985221864	1.0	7	0	7	SRSF1,SRSF2,SRSF3,SRSF4,SRSF6,SRSF8,SRSF11		SRSF1,SRSF10,SRSF11,SRSF2,SRSF6,SRSF7,SRSF8									0.001	1.0					0.001	1.0					0.001	1.0
243	chrX	-	154789953	154790022	69	154805271	154805527	256	154786203	154786400	197	0.9834352731704712	0.9862295985221864	0.9862295985221864	0.97	7	4	7	SRSF1,SRSF2,SRSF3,SRSF4,SRSF6,SRSF8,SRSF11	SRSF11,SRSF3,SRSF6,SRSF7	SRSF1,SRSF10,SRSF11,SRSF2,SRSF6,SRSF7,SRSF8	-0.019	4.349304933068271e-05	-0.028	0.0071753917878366	0.005	1.0	-0.008	1.0	0.05	9.58586980626654e-10	0.006	1.0	-0.016	0.0872759585170813	0.005	1.0	0.012	0.5779813494508038	0.015	0.1365844000588038	0.05	5.984853534165997e-10
244	chrX	-	154790982	154791068	86	154791768	154791847	79	154785050	154785157	107	0.9875866174697876	0.9945295453071594	0.9945295453071594	1.0	6	4	7	SRSF1,SRSF2,SRSF5,SRSF6,SRSF10,SRSF11	SRSF1,SRSF11,SRSF2,SRSF6	SRSF1,SRSF10,SRSF11,SRSF2,SRSF5,SRSF6,SRSF8
247	chrX	-	154790982	154791068	86	154791768	154791847	79	154786203	154786400	197	0.9875866174697876	0.9945295453071594	0.9945295453071594	1.0	6	4	7	SRSF1,SRSF2,SRSF5,SRSF6,SRSF10,SRSF11	SRSF1,SRSF11,SRSF2,SRSF6	SRSF1,SRSF10,SRSF11,SRSF2,SRSF6,SRSF7,SRSF8
249	chrX	-	154790982	154791068	86	154805271	154805527	256	154786203	154786400	197	0.9875866174697876	0.9945295453071594	0.9945295453071594	0.056	6	4	7	SRSF1,SRSF2,SRSF5,SRSF6,SRSF10,SRSF11	SRSF11,SRSF3,SRSF6,SRSF7	SRSF1,SRSF10,SRSF11,SRSF2,SRSF6,SRSF7,SRSF8	-0.008	1.0	0.003	1.0	0.012	1.0	-0.002	1.0	0.027	1.0	0.013	1.0	0.006	1.0	0.014	1.0	0.034	1.0	0.013	1.0	0.021	1.0
250	chrX	-	154790982	154791068	86	154791768	154791847	79	154789953	154790022	69	0.9875866174697876	0.9945295453071594	0.9945295453071594	1.0	6	4	7	SRSF1,SRSF2,SRSF5,SRSF6,SRSF10,SRSF11	SRSF1,SRSF11,SRSF2,SRSF6	SRSF1,SRSF11,SRSF2,SRSF3,SRSF4,SRSF6,SRSF8	0.0	1.0			-0.0	1.0			-0.0	1.0			0.0	1.0	0.0	1.0	-0.0	1.0	0.0	1.0	0.0	1.0
251	chrX	-	154790982	154791068	86	154792141	154792285	144	154789953	154790022	69	0.9875866174697876	0.9945295453071594	0.9945295453071594	1.0	6	6	7	SRSF1,SRSF2,SRSF5,SRSF6,SRSF10,SRSF11	SRSF1,SRSF11,SRSF2,SRSF6,SRSF7,SRSF8	SRSF1,SRSF11,SRSF2,SRSF3,SRSF4,SRSF6,SRSF8	0.0	1.0
252	chrX	-	154790982	154791068	86	154799744	154799893	149	154789953	154790022	69	0.9875866174697876	0.9945295453071594	0.9945295453071594	1.0	6	0	7	SRSF1,SRSF2,SRSF5,SRSF6,SRSF10,SRSF11		SRSF1,SRSF11,SRSF2,SRSF3,SRSF4,SRSF6,SRSF8									0.001	1.0
253	chrX	-	154790982	154791068	86	154805271	154805527	256	154789953	154790022	69	0.9875866174697876	0.9945295453071594	0.9945295453071594	0.992	6	4	7	SRSF1,SRSF2,SRSF5,SRSF6,SRSF10,SRSF11	SRSF11,SRSF3,SRSF6,SRSF7	SRSF1,SRSF11,SRSF2,SRSF3,SRSF4,SRSF6,SRSF8	0.005	1.0	-0.011	1.0	-0.001	1.0	-0.0	1.0	0.008	1.0	0.005	1.0	-0.001	1.0	0.0	1.0	0.007	1.0	-0.001	1.0	0.007	1.0
261	chrX	-	154791768	154791847	79	154805271	154805527	256	154786203	154786400	197	0.9952314496040344	0.998093605041504	0.998093605041504	0.046	4	4	7	SRSF1,SRSF2,SRSF6,SRSF11	SRSF11,SRSF3,SRSF6,SRSF7	SRSF1,SRSF10,SRSF11,SRSF2,SRSF6,SRSF7,SRSF8	-0.175	0.0007364768940426	0.026	1.0	-0.006	1.0	-0.057	0.5135429788692025	0.014	1.0	-0.006	1.0	-0.047	0.437063634784737	0.002	1.0	-0.005	1.0	0.024	1.0	0.012	1.0
262	chrX	-	154791768	154791847	79	154792141	154792285	144	154789953	154790022	69	0.9952314496040344	0.998093605041504	0.998093605041504	1.0	4	6	7	SRSF1,SRSF2,SRSF6,SRSF11	SRSF1,SRSF11,SRSF2,SRSF6,SRSF7,SRSF8	SRSF1,SRSF11,SRSF2,SRSF3,SRSF4,SRSF6,SRSF8	0.0	1.0
265	chrX	-	154791768	154791847	79	154792141	154792285	144	154790982	154791068	86	0.9952314496040344	0.998093605041504	0.998093605041504	1.0	4	6	6	SRSF1,SRSF2,SRSF6,SRSF11	SRSF1,SRSF11,SRSF2,SRSF6,SRSF7,SRSF8	SRSF1,SRSF10,SRSF11,SRSF2,SRSF5,SRSF6
266	chrX	-	154791768	154791847	79	154799744	154799893	149	154790982	154791068	86	0.9952314496040344	0.998093605041504	0.998093605041504	1.0	4	0	6	SRSF1,SRSF2,SRSF6,SRSF11		SRSF1,SRSF10,SRSF11,SRSF2,SRSF5,SRSF6													0.001	1.0
267	chrX	-	154791768	154791847	79	154805271	154805527	256	154790982	154791068	86	0.9952314496040344	0.998093605041504	0.998093605041504	1.0	4	4	6	SRSF1,SRSF2,SRSF6,SRSF11	SRSF11,SRSF3,SRSF6,SRSF7	SRSF1,SRSF10,SRSF11,SRSF2,SRSF5,SRSF6							0.0	1.0			0.002	1.0			0.001	1.0			0.001	1.0
268	chrX	-	154792141	154792285	144	154799744	154799893	149	154789953	154790022	69	0.996146321296692	0.9728882908821106	0.996146321296692	1.0	6	0	7	SRSF1,SRSF2,SRSF6,SRSF7,SRSF8,SRSF11		SRSF1,SRSF11,SRSF2,SRSF3,SRSF4,SRSF6,SRSF8									0.003	1.0
269	chrX	-	154792141	154792285	144	154804696	154804827	131	154789953	154790022	69	0.996146321296692	0.9728882908821106	0.996146321296692	1.0	6	0	7	SRSF1,SRSF2,SRSF6,SRSF7,SRSF8,SRSF11		SRSF1,SRSF11,SRSF2,SRSF3,SRSF4,SRSF6,SRSF8
270	chrX	-	154792141	154792285	144	154805271	154805527	256	154789953	154790022	69	0.996146321296692	0.9728882908821106	0.996146321296692	0.994	6	4	7	SRSF1,SRSF2,SRSF6,SRSF7,SRSF8,SRSF11	SRSF11,SRSF3,SRSF6,SRSF7	SRSF1,SRSF11,SRSF2,SRSF3,SRSF4,SRSF6,SRSF8	0.004	1.0	-0.008	1.0	-0.001	1.0	0.0	1.0	0.006	1.0	0.004	1.0	-0.001	1.0	0.0	1.0	0.006	1.0	-0.001	1.0	0.006	1.0
271	chrX	-	154792141	154792285	144	154799744	154799893	149	154790982	154791068	86	0.996146321296692	0.9728882908821106	0.996146321296692	1.0	6	0	6	SRSF1,SRSF2,SRSF6,SRSF7,SRSF8,SRSF11		SRSF1,SRSF10,SRSF11,SRSF2,SRSF5,SRSF6													0.002	1.0
272	chrX	-	154792141	154792285	144	154805271	154805527	256	154790982	154791068	86	0.996146321296692	0.9728882908821106	0.996146321296692	1.0	6	4	6	SRSF1,SRSF2,SRSF6,SRSF7,SRSF8,SRSF11	SRSF11,SRSF3,SRSF6,SRSF7	SRSF1,SRSF10,SRSF11,SRSF2,SRSF5,SRSF6							0.0	1.0			0.002	1.0			0.001	1.0			0.001	1.0
273	chrX	-	154792141	154792285	144	154799744	154799893	149	154791630	154791847	217	0.996146321296692	0.9728882908821106	0.996146321296692	1.0	6	0	4	SRSF1,SRSF2,SRSF6,SRSF7,SRSF8,SRSF11		SRSF1,SRSF11,SRSF2,SRSF6	0.0	1.0
274	chrX	-	154792141	154792285	144	154805271	154805527	256	154791630	154791847	217	0.996146321296692	0.9728882908821106	0.996146321296692	0.999	6	4	4	SRSF1,SRSF2,SRSF6,SRSF7,SRSF8,SRSF11	SRSF11,SRSF3,SRSF6,SRSF7	SRSF1,SRSF11,SRSF2,SRSF6	0.002	1.0	-0.001	1.0	0.0	1.0	0.001	1.0	0.0	1.0	0.001	1.0	0.001	1.0	0.0	1.0	0.001	1.0	-0.0	1.0	0.001	1.0
275	chrX	-	154792192	154792285	93	154805271	154805527	256	154783426	154783507	81	0.996146321296692	0.2452346384525299	0.996146321296692	1.0	6	4	5	SRSF1,SRSF2,SRSF6,SRSF7,SRSF8,SRSF11	SRSF11,SRSF3,SRSF6,SRSF7	SRSF1,SRSF11,SRSF2,SRSF6,SRSF7	0.002	1.0	-0.004	1.0	-0.001	1.0	0.0	1.0	0.0	1.0	0.0	1.0	0.001	1.0	0.0	1.0	0.0	1.0	0.001	1.0	0.001	1.0
276	chrX	-	154792192	154792285	93	154805271	154805527	256	154791768	154791847	79	0.996146321296692	0.2452346384525299	0.996146321296692	0.997	6	4	4	SRSF1,SRSF2,SRSF6,SRSF7,SRSF8,SRSF11	SRSF11,SRSF3,SRSF6,SRSF7	SRSF1,SRSF11,SRSF2,SRSF6	0.004	1.0	-0.003	1.0	0.001	1.0	0.003	1.0	0.001	1.0	0.001	1.0	0.002	1.0	0.001	1.0	0.002	1.0	-0.001	1.0	0.001	1.0
277	chrX	-	154799744	154799893	149	154805271	154805527	256	154783376	154783507	131	0.2057254612445831	0.2950752973556518	0.2950752973556518	1.0	0	4	5		SRSF11,SRSF3,SRSF6,SRSF7	SRSF1,SRSF11,SRSF2,SRSF6,SRSF7	0.104	0.07018741581595	-0.213	0.0009659159691253	-0.061	1.0	-0.0	1.0	-0.013	1.0	0.036	1.0	0.072	1.0	0.005	1.0	0.013	1.0	0.034	1.0	0.093	0.5098587822569263
279	chrX	-	154799744	154799893	149	154805271	154805527	256	154785050	154785157	107	0.2057254612445831	0.2950752973556518	0.2950752973556518	0.364	0	4	7		SRSF11,SRSF3,SRSF6,SRSF7	SRSF1,SRSF10,SRSF11,SRSF2,SRSF5,SRSF6,SRSF8	0.051	1.0	-0.11	1.0	-0.35	0.0002909651961998	-0.037	1.0	0.033	1.0	-0.022	1.0	0.055	1.0	0.058	1.0	-0.061	1.0	-0.033	1.0	0.091	1.0
281	chrX	-	154799744	154799893	149	154805271	154805527	256	154786203	154786400	197	0.2057254612445831	0.2950752973556518	0.2950752973556518	0.18	0	4	7		SRSF11,SRSF3,SRSF6,SRSF7	SRSF1,SRSF10,SRSF11,SRSF2,SRSF6,SRSF7,SRSF8	-0.255	0.0238825826886669	-0.121	0.0938753123424377	-0.192	0.0088462043185952	0.0	1.0	0.086	0.368762140396616	0.099	0.420720407262668	0.019	1.0	0.107	0.5097462837566342	0.023	1.0	0.05	1.0	0.11	0.0555211530030947
283	chrX	-	154799744	154799893	149	154805271	154805527	256	154789953	154790022	69	0.2057254612445831	0.2950752973556518	0.2950752973556518	0.66	0	4	7		SRSF11,SRSF3,SRSF6,SRSF7	SRSF1,SRSF11,SRSF2,SRSF3,SRSF4,SRSF6,SRSF8	0.182	0.6483081261877082	-0.273	0.0147858514761496	-0.191	0.0630412512564373	0.044	1.0	0.167	1.0	0.208	0.1955830134790015	0.09	1.0	0.112	1.0	0.167	1.0	-0.009	1.0	0.195	0.7014434072796075
284	chrX	-	154799744	154799893	149	154805271	154805527	256	154790982	154791068	86	0.2057254612445831	0.2950752973556518	0.2950752973556518	1.0	0	4	6		SRSF11,SRSF3,SRSF6,SRSF7	SRSF1,SRSF10,SRSF11,SRSF2,SRSF5,SRSF6							0.025	1.0			0.104	0.6042094870172301			0.067	1.0			0.055	1.0
285	chrX	-	154799744	154799893	149	154805271	154805527	256	154791768	154791847	79	0.2057254612445831	0.2950752973556518	0.2950752973556518	0.838	0	4	4		SRSF11,SRSF3,SRSF6,SRSF7	SRSF1,SRSF11,SRSF2,SRSF6	0.184	0.5006794405584799	-0.119	0.219090697445587	-0.05	1.0	0.125	0.4393813968976098	0.039	1.0	0.088	1.0	0.15	0.3660506819660513	0.078	1.0	0.096	1.0	-0.057	0.9250541752141204	0.109	1.0
286	chrX	-	154799744	154799893	149	154804696	154804827	131	154792141	154792285	144	0.2057254612445831	0.2950752973556518	0.2950752973556518	0.442	0	0	6			SRSF1,SRSF11,SRSF2,SRSF6,SRSF7,SRSF8	-0.03	1.0	0.005	1.0	-0.216	0.0593240961354678	0.013	1.0	-0.158	0.6258090621662873	-0.09	1.0	0.002	1.0	0.066	1.0	0.02	1.0	-0.186	0.3927711858638255	-0.095	1.0
287	chrX	-	154799744	154799893	149	154805271	154805527	256	154792141	154792285	144	0.2057254612445831	0.2950752973556518	0.2950752973556518	0.012	0	4	6		SRSF11,SRSF3,SRSF6,SRSF7	SRSF1,SRSF11,SRSF2,SRSF6,SRSF7,SRSF8	0.001	1.0	-0.001	1.0	-0.015	4.727646276848594e-07	0.001	1.0	-0.001	1.0	0.003	1.0	0.004	0.5728320792070786	0.005	0.7560715678999032	0.001	1.0	0.001	1.0	-0.002	1.0
288	chrX	-	154804696	154804827	131	154805271	154805527	256	154785050	154785157	107	0.3411338925361633	0.2674177885055542	0.3411338925361633	0.275	0	4	7		SRSF11,SRSF3,SRSF6,SRSF7	SRSF1,SRSF10,SRSF11,SRSF2,SRSF5,SRSF6,SRSF8	0.119	0.4979841754202339	-0.052	1.0	-0.003	1.0	-0.129	0.7494732730476813	0.127	0.5683054388186357	-0.128	0.6008004700618563	-0.036	1.0	-0.065	1.0	0.0	1.0	0.143	0.2727174112510085	0.138	0.2533335243540708
289	chrX	-	154804696	154804827	131	154805271	154805527	256	154786203	154786400	197	0.3411338925361633	0.2674177885055542	0.3411338925361633	0.117	0	4	7		SRSF11,SRSF3,SRSF6,SRSF7	SRSF1,SRSF10,SRSF11,SRSF2,SRSF6,SRSF7,SRSF8	-0.147	0.7328710734632167	-0.047	0.7953325550046177	0.05	0.3749515085368275	-0.064	0.967434887937334	0.082	0.0300160319467119	-0.005	1.0	-0.042	1.0	-0.013	1.0	0.041	1.0	0.093	0.0046079074985565	0.085	0.0106532331912413
291	chrX	-	154804696	154804827	131	154805271	154805527	256	154792141	154792285	144	0.3411338925361633	0.2674177885055542	0.3411338925361633	0.009	0	4	6		SRSF11,SRSF3,SRSF6,SRSF7	SRSF1,SRSF11,SRSF2,SRSF6,SRSF7,SRSF8	0.002	1.0	-0.001	1.0	0.002	1.0	-0.001	1.0	0.003	1.0	0.002	1.0	0.0	1.0	-0.001	1.0	0.001	1.0	0.006	1.0	0.002	1.0
292	chrX	-	154804696	154804827	131	154805271	154805527	256	154799744	154799893	149	0.3411338925361633	0.2674177885055542	0.3411338925361633	0.444	0	4	0		SRSF11,SRSF3,SRSF6,SRSF7		0.144	0.9550008108606056	0.018	1.0	0.258	0.0056731191726892	-0.092	1.0	0.093	1.0	-0.088	0.9842934168525176	-0.144	0.5202535023067903	-0.086	1.0	0.099	1.0	0.188	0.3957147948086467	0.091	1.0
310	chrX	+	154764898	154764966	68	154762741	154762981	240	154765319	154765530	211	0.9915784597396852	0.9948309063911438	0.9948309063911438	1.0	9	8	9	SRSF1,SRSF2,SRSF3,SRSF4,SRSF6,SRSF7,SRSF8,SRSF10,SRSF11	SRSF1,SRSF10,SRSF11,SRSF2,SRSF3,SRSF5,SRSF6,SRSF7	SRSF1,SRSF10,SRSF11,SRSF2,SRSF3,SRSF4,SRSF6,SRSF7,SRSF8
311	chrX	+	154764898	154764966	68	154762741	154762981	240	154765443	154765530	87	0.9915784597396852	0.9948309063911438	0.9948309063911438	0.999	9	8	9	SRSF1,SRSF2,SRSF3,SRSF4,SRSF6,SRSF7,SRSF8,SRSF10,SRSF11	SRSF1,SRSF10,SRSF11,SRSF2,SRSF3,SRSF5,SRSF6,SRSF7	SRSF1,SRSF10,SRSF11,SRSF2,SRSF3,SRSF4,SRSF6,SRSF7,SRSF8	-0.001	1.0	0.001	1.0	-0.0	1.0	0.002	1.0	0.0	1.0	0.001	1.0	-0.0	1.0	-0.0	1.0	0.001	1.0	-0.001	1.0	-0.001	1.0
312	chrX	+	154764898	154764966	68	154762741	154762981	240	154765906	154765998	92	0.9915784597396852	0.9948309063911438	0.9948309063911438	1.0	9	8	10	SRSF1,SRSF2,SRSF3,SRSF4,SRSF6,SRSF7,SRSF8,SRSF10,SRSF11	SRSF1,SRSF10,SRSF11,SRSF2,SRSF3,SRSF5,SRSF6,SRSF7	SRSF1,SRSF10,SRSF11,SRSF2,SRSF3,SRSF5,SRSF6,SRSF7,SRSF8,SRSF9	0.0	1.0	-0.016	1.0					0.0	1.0					0.0	1.0					0.001	1.0
313	chrX	+	154764898	154764966	68	154762741	154762981	240	154766215	154766400	185	0.9915784597396852	0.9948309063911438	0.9948309063911438	1.0	9	8	8	SRSF1,SRSF2,SRSF3,SRSF4,SRSF6,SRSF7,SRSF8,SRSF10,SRSF11	SRSF1,SRSF10,SRSF11,SRSF2,SRSF3,SRSF5,SRSF6,SRSF7	SRSF1,SRSF10,SRSF11,SRSF2,SRSF6,SRSF7,SRSF8,SRSF9	-0.0	1.0			-0.0	1.0			-0.0	1.0					0.003	1.0	-0.0	1.0	-0.0	1.0	-0.0	1.0
314	chrX	+	154764898	154764966	68	154762741	154762981	240	154770758	154770879	121	0.9915784597396852	0.9948309063911438	0.9948309063911438	1.0	9	8	9	SRSF1,SRSF2,SRSF3,SRSF4,SRSF6,SRSF7,SRSF8,SRSF10,SRSF11	SRSF1,SRSF10,SRSF11,SRSF2,SRSF3,SRSF5,SRSF6,SRSF7	SRSF1,SRSF10,SRSF11,SRSF2,SRSF4,SRSF6,SRSF7,SRSF8,SRSF9							-0.001	1.0			-0.001	1.0	-0.001	1.0	-0.001	1.0	0.0	1.0
315	chrX	+	154764898	154765530	632	154762918	154762981	63	154765906	154765998	92	0.9915784597396852	0.9719071388244628	0.9915784597396852	1.0	9	7	10	SRSF1,SRSF2,SRSF3,SRSF4,SRSF6,SRSF7,SRSF8,SRSF10,SRSF11	SRSF1,SRSF10,SRSF11,SRSF2,SRSF5,SRSF6,SRSF7	SRSF1,SRSF10,SRSF11,SRSF2,SRSF3,SRSF5,SRSF6,SRSF7,SRSF8,SRSF9	0.001	1.0	-0.007	1.0					0.001	1.0					0.001	1.0					0.001	1.0
316	chrX	+	154764898	154765530	632	154762918	154762981	63	154766215	154766400	185	0.9915784597396852	0.9719071388244628	0.9915784597396852	1.0	9	7	8	SRSF1,SRSF2,SRSF3,SRSF4,SRSF6,SRSF7,SRSF8,SRSF10,SRSF11	SRSF1,SRSF10,SRSF11,SRSF2,SRSF5,SRSF6,SRSF7	SRSF1,SRSF10,SRSF11,SRSF2,SRSF6,SRSF7,SRSF8,SRSF9	-0.002	1.0			-0.002	1.0			-0.002	1.0					0.009	1.0	-0.002	1.0	-0.002	1.0	-0.002	1.0
317	chrX	+	154765319	154765530	211	154762878	154762981	103	154765906	154765998	92	0.0525601506233215	0.9719071388244628	0.9719071388244628	1.0	9	8	10	SRSF1,SRSF2,SRSF3,SRSF4,SRSF6,SRSF7,SRSF8,SRSF10,SRSF11	SRSF1,SRSF10,SRSF11,SRSF2,SRSF3,SRSF5,SRSF6,SRSF7	SRSF1,SRSF10,SRSF11,SRSF2,SRSF3,SRSF5,SRSF6,SRSF7,SRSF8,SRSF9	0.001	1.0	-0.004	1.0					0.0	1.0					0.001	1.0					0.001	1.0
319	chrX	+	154765319	154765530	211	154764898	154764966	68	154765906	154765998	92	0.0525601506233215	0.9719071388244628	0.9719071388244628	0.997	9	9	10	SRSF1,SRSF2,SRSF3,SRSF4,SRSF6,SRSF7,SRSF8,SRSF10,SRSF11	SRSF1,SRSF10,SRSF11,SRSF2,SRSF3,SRSF4,SRSF6,SRSF7,SRSF8	SRSF1,SRSF10,SRSF11,SRSF2,SRSF3,SRSF5,SRSF6,SRSF7,SRSF8,SRSF9	0.013	0.2588188789853404	-0.005	1.0	0.0	1.0	0.002	1.0	-0.002	1.0	-0.001	1.0	-0.001	1.0	0.0	1.0	0.002	1.0	0.002	1.0	0.002	1.0
321	chrX	+	154765443	154765530	87	154762741	154762981	240	154765906	154765998	92	0.9842256307601928	0.9719071388244628	0.9842256307601928	1.0	9	8	10	SRSF1,SRSF2,SRSF3,SRSF4,SRSF6,SRSF7,SRSF8,SRSF10,SRSF11	SRSF1,SRSF10,SRSF11,SRSF2,SRSF3,SRSF5,SRSF6,SRSF7	SRSF1,SRSF10,SRSF11,SRSF2,SRSF3,SRSF5,SRSF6,SRSF7,SRSF8,SRSF9	0.0	1.0	-0.003	1.0					0.0	1.0					0.0	1.0					0.0	1.0
323	chrX	+	154765443	154765530	87	154764898	154764966	68	154765906	154765998	92	0.9842256307601928	0.9719071388244628	0.9842256307601928	0.999	9	9	10	SRSF1,SRSF2,SRSF3,SRSF4,SRSF6,SRSF7,SRSF8,SRSF10,SRSF11	SRSF1,SRSF10,SRSF11,SRSF2,SRSF3,SRSF4,SRSF6,SRSF7,SRSF8	SRSF1,SRSF10,SRSF11,SRSF2,SRSF3,SRSF5,SRSF6,SRSF7,SRSF8,SRSF9	0.004	1.0	-0.001	1.0	-0.0	1.0	0.001	1.0	-0.001	1.0	-0.0	1.0	-0.0	1.0	0.0	1.0	0.001	1.0	0.001	1.0	0.001	1.0
324	chrX	+	154765443	154765530	87	154764898	154764966	68	154766215	154766400	185	0.9842256307601928	0.9719071388244628	0.9842256307601928	1.0	9	9	8	SRSF1,SRSF2,SRSF3,SRSF4,SRSF6,SRSF7,SRSF8,SRSF10,SRSF11	SRSF1,SRSF10,SRSF11,SRSF2,SRSF3,SRSF4,SRSF6,SRSF7,SRSF8	SRSF1,SRSF10,SRSF11,SRSF2,SRSF6,SRSF7,SRSF8,SRSF9													0.001	1.0
325	chrX	+	154765906	154765998	92	154762741	154762981	240	154766215	154766400	185	0.9979656338691713	0.9975273013114928	0.9979656338691713	1.0	10	8	8	SRSF1,SRSF2,SRSF3,SRSF5,SRSF6,SRSF7,SRSF8,SRSF9,SRSF10,SRSF11	SRSF1,SRSF10,SRSF11,SRSF2,SRSF3,SRSF5,SRSF6,SRSF7	SRSF1,SRSF10,SRSF11,SRSF2,SRSF6,SRSF7,SRSF8,SRSF9	-0.0	1.0			-0.0	1.0			-0.0	1.0					0.002	1.0	-0.0	1.0	-0.0	1.0	-0.0	1.0
326	chrX	+	154765906	154765998	92	154764238	154765530	1292	154766215	154766400	185	0.9979656338691713	0.9975273013114928	0.9979656338691713	1.0	10	9	8	SRSF1,SRSF2,SRSF3,SRSF5,SRSF6,SRSF7,SRSF8,SRSF9,SRSF10,SRSF11	SRSF1,SRSF10,SRSF11,SRSF2,SRSF3,SRSF4,SRSF6,SRSF7,SRSF8	SRSF1,SRSF10,SRSF11,SRSF2,SRSF6,SRSF7,SRSF8,SRSF9					0.0	1.0	0.0	1.0	0.0	1.0	0.0	1.0	0.0	1.0	0.0	1.0	0.0	1.0			0.0	1.0
327	chrX	+	154765906	154765998	92	154764898	154764966	68	154766215	154766400	185	0.9979656338691713	0.9975273013114928	0.9979656338691713	1.0	10	9	8	SRSF1,SRSF2,SRSF3,SRSF5,SRSF6,SRSF7,SRSF8,SRSF9,SRSF10,SRSF11	SRSF1,SRSF10,SRSF11,SRSF2,SRSF3,SRSF4,SRSF6,SRSF7,SRSF8	SRSF1,SRSF10,SRSF11,SRSF2,SRSF6,SRSF7,SRSF8,SRSF9													0.001	1.0
329	chrX	+	154766215	154766400	185	154762741	154762981	240	154768301	154768312	11	0.995703101158142	0.9988194704055786	0.9988194704055786	1.0	8	8	5	SRSF1,SRSF2,SRSF6,SRSF7,SRSF8,SRSF9,SRSF10,SRSF11	SRSF1,SRSF10,SRSF11,SRSF2,SRSF3,SRSF5,SRSF6,SRSF7	SRSF1,SRSF10,SRSF11,SRSF4,SRSF7	0.003	1.0	0.004	1.0	0.003	1.0	-0.002	1.0	0.003	1.0	-0.002	1.0	-0.003	1.0	-0.0	1.0	0.002	1.0	0.002	1.0	0.003	1.0
330	chrX	+	154766215	154766400	185	154762741	154762981	240	154773130	154773249	119	0.995703101158142	0.9988194704055786	0.9988194704055786	1.0	8	8	9	SRSF1,SRSF2,SRSF6,SRSF7,SRSF8,SRSF9,SRSF10,SRSF11	SRSF1,SRSF10,SRSF11,SRSF2,SRSF3,SRSF5,SRSF6,SRSF7	SRSF1,SRSF10,SRSF11,SRSF2,SRSF3,SRSF6,SRSF7,SRSF8,SRSF9	-0.0	1.0	0.002	1.0	0.0	1.0	0.0	1.0	0.001	1.0	0.001	1.0	-0.001	1.0	0.001	1.0	0.001	1.0	0.0	1.0	0.001	1.0
331	chrX	+	154766215	154766400	185	154764238	154765530	1292	154767310	154767382	72	0.995703101158142	0.9988194704055786	0.9988194704055786	1.0	8	9	6	SRSF1,SRSF2,SRSF6,SRSF7,SRSF8,SRSF9,SRSF10,SRSF11	SRSF1,SRSF10,SRSF11,SRSF2,SRSF3,SRSF4,SRSF6,SRSF7,SRSF8	SRSF1,SRSF11,SRSF2,SRSF6,SRSF7,SRSF9
332	chrX	+	154766215	154766400	185	154764898	154764966	68	154767255	154767382	127	0.995703101158142	0.9988194704055786	0.9988194704055786		8	9	6	SRSF1,SRSF2,SRSF6,SRSF7,SRSF8,SRSF9,SRSF10,SRSF11	SRSF1,SRSF10,SRSF11,SRSF2,SRSF3,SRSF4,SRSF6,SRSF7,SRSF8	SRSF1,SRSF11,SRSF2,SRSF6,SRSF7,SRSF9
333	chrX	+	154766215	154767061	846	154762918	154762981	63	154769166	154769310	144	0.995703101158142	0.9363104701042176	0.995703101158142	1.0	8	7	7	SRSF1,SRSF2,SRSF6,SRSF7,SRSF8,SRSF9,SRSF10,SRSF11	SRSF1,SRSF10,SRSF11,SRSF2,SRSF5,SRSF6,SRSF7	SRSF1,SRSF10,SRSF11,SRSF2,SRSF6,SRSF7,SRSF9			0.001	1.0	0.001	1.0
334	chrX	+	154766215	154767061	846	154764898	154764966	68	154767255	154767382	127	0.995703101158142	0.9363104701042176	0.995703101158142		8	9	6	SRSF1,SRSF2,SRSF6,SRSF7,SRSF8,SRSF9,SRSF10,SRSF11	SRSF1,SRSF10,SRSF11,SRSF2,SRSF3,SRSF4,SRSF6,SRSF7,SRSF8	SRSF1,SRSF11,SRSF2,SRSF6,SRSF7,SRSF9
335	chrX	+	154766996	154767061	65	154766215	154766400	185	154767255	154767382	127	0.9904415011405944	0.9363104701042176	0.9904415011405944	0.965	3	8	6	SRSF1,SRSF6,SRSF7	SRSF1,SRSF10,SRSF11,SRSF2,SRSF6,SRSF7,SRSF8,SRSF9	SRSF1,SRSF11,SRSF2,SRSF6,SRSF7,SRSF9	-0.016	3.4158450232567395e-05	-0.007	1.0	-0.021	1.1882660608722688e-10	0.002	1.0	-0.01	0.1027759058281816	-0.003	1.0	-0.015	0.0032800833766336	-0.007	1.0	0.0	1.0	-0.017	3.4224666660974766e-05	-0.015	0.0004668894561887
336	chrX	+	154767255	154767382	127	154764898	154764966	68	154770758	154770879	121	0.9986048936843872	0.996094822883606	0.9986048936843872	1.0	6	9	9	SRSF1,SRSF2,SRSF6,SRSF7,SRSF9,SRSF11	SRSF1,SRSF10,SRSF11,SRSF2,SRSF3,SRSF4,SRSF6,SRSF7,SRSF8	SRSF1,SRSF10,SRSF11,SRSF2,SRSF4,SRSF6,SRSF7,SRSF8,SRSF9
337	chrX	+	154767255	154767382	127	154766215	154766400	185	154768301	154768312	11	0.9986048936843872	0.996094822883606	0.9986048936843872	1.0	6	8	5	SRSF1,SRSF2,SRSF6,SRSF7,SRSF9,SRSF11	SRSF1,SRSF10,SRSF11,SRSF2,SRSF6,SRSF7,SRSF8,SRSF9	SRSF1,SRSF10,SRSF11,SRSF4,SRSF7							-0.0	1.0			-0.0	1.0	-0.0	1.0	-0.0	1.0
338	chrX	+	154767255	154767382	127	154766215	154766400	185	154773130	154773249	119	0.9986048936843872	0.996094822883606	0.9986048936843872	1.0	6	8	9	SRSF1,SRSF2,SRSF6,SRSF7,SRSF9,SRSF11	SRSF1,SRSF10,SRSF11,SRSF2,SRSF6,SRSF7,SRSF8,SRSF9	SRSF1,SRSF10,SRSF11,SRSF2,SRSF3,SRSF6,SRSF7,SRSF8,SRSF9
339	chrX	+	154767255	154767382	127	154766215	154767061	846	154769166	154769310	144	0.9986048936843872	0.996094822883606	0.9986048936843872	1.0	6	8	7	SRSF1,SRSF2,SRSF6,SRSF7,SRSF9,SRSF11	SRSF1,SRSF10,SRSF11,SRSF2,SRSF6,SRSF7,SRSF8,SRSF9	SRSF1,SRSF10,SRSF11,SRSF2,SRSF6,SRSF7,SRSF9
340	chrX	+	154767310	154767382	72	154766215	154766400	185	154768301	154768432	131	0.0347379669547081	0.996094822883606	0.996094822883606	1.0	6	8	9	SRSF1,SRSF2,SRSF6,SRSF7,SRSF9,SRSF11	SRSF1,SRSF10,SRSF11,SRSF2,SRSF6,SRSF7,SRSF8,SRSF9	SRSF1,SRSF10,SRSF11,SRSF2,SRSF4,SRSF5,SRSF6,SRSF7,SRSF8							-0.0	1.0			-0.0	1.0	-0.0	1.0	-0.0	1.0
344	chrX	+	154768301	154768312	11	154767255	154767382	127	154769166	154769310	144	0.715458869934082	0.0090232342481613	0.715458869934082	0.933	5	6	7	SRSF1,SRSF4,SRSF7,SRSF10,SRSF11	SRSF1,SRSF11,SRSF2,SRSF6,SRSF7,SRSF9	SRSF1,SRSF10,SRSF11,SRSF2,SRSF6,SRSF7,SRSF9	-0.009	1.0	-0.033	1.0	-0.034	0.3024533633755836	0.021	1.0	-0.009	1.0	-0.002	1.0	0.031	0.9574949268681494	-0.002	1.0	0.009	1.0	-0.04	0.298269607205484	-0.016	1.0
345	chrX	+	154768301	154768312	11	154767255	154767382	127	154770758	154770879	121	0.715458869934082	0.0090232342481613	0.715458869934082	1.0	5	6	9	SRSF1,SRSF4,SRSF7,SRSF10,SRSF11	SRSF1,SRSF11,SRSF2,SRSF6,SRSF7,SRSF9	SRSF1,SRSF10,SRSF11,SRSF2,SRSF4,SRSF6,SRSF7,SRSF8,SRSF9	0.005	1.0	0.011	1.0	0.003	1.0					0.004	1.0			0.004	1.0					0.004	1.0
346	chrX	+	154768301	154768432	131	154762741	154762981	240	154769166	154769310	144	0.715458869934082	0.7110937833786011	0.715458869934082	1.0	9	8	7	SRSF1,SRSF2,SRSF4,SRSF5,SRSF6,SRSF7,SRSF8,SRSF10,SRSF11	SRSF1,SRSF10,SRSF11,SRSF2,SRSF3,SRSF5,SRSF6,SRSF7	SRSF1,SRSF10,SRSF11,SRSF2,SRSF6,SRSF7,SRSF9			0.0	1.0	0.0	1.0
347	chrX	+	154768301	154768432	131	154762741	154762981	240	154770758	154770879	121	0.715458869934082	0.7110937833786011	0.715458869934082	1.0	9	8	9	SRSF1,SRSF2,SRSF4,SRSF5,SRSF6,SRSF7,SRSF8,SRSF10,SRSF11	SRSF1,SRSF10,SRSF11,SRSF2,SRSF3,SRSF5,SRSF6,SRSF7	SRSF1,SRSF10,SRSF11,SRSF2,SRSF4,SRSF6,SRSF7,SRSF8,SRSF9							-0.002	1.0			-0.002	1.0	-0.002	1.0	-0.002	1.0	0.001	1.0
348	chrX	+	154768301	154768432	131	154762741	154762981	240	154776186	154776324	138	0.715458869934082	0.7110937833786011	0.715458869934082	1.0	9	8	9	SRSF1,SRSF2,SRSF4,SRSF5,SRSF6,SRSF7,SRSF8,SRSF10,SRSF11	SRSF1,SRSF10,SRSF11,SRSF2,SRSF3,SRSF5,SRSF6,SRSF7	SRSF1,SRSF10,SRSF11,SRSF2,SRSF3,SRSF6,SRSF7,SRSF8,SRSF9
349	chrX	+	154768301	154768432	131	154767255	154767382	127	154769166	154769310	144	0.715458869934082	0.7110937833786011	0.715458869934082	0.998	9	6	7	SRSF1,SRSF2,SRSF4,SRSF5,SRSF6,SRSF7,SRSF8,SRSF10,SRSF11	SRSF1,SRSF11,SRSF2,SRSF6,SRSF7,SRSF9	SRSF1,SRSF10,SRSF11,SRSF2,SRSF6,SRSF7,SRSF9	-0.001	1.0	-0.001	1.0	-0.001	1.0	0.001	1.0	-0.0	1.0	-0.0	1.0	0.001	1.0	-0.0	1.0	0.0	1.0	-0.002	1.0	-0.0	1.0
350	chrX	+	154768301	154768432	131	154767255	154767382	127	154770758	154770879	121	0.715458869934082	0.7110937833786011	0.715458869934082	1.0	9	6	9	SRSF1,SRSF2,SRSF4,SRSF5,SRSF6,SRSF7,SRSF8,SRSF10,SRSF11	SRSF1,SRSF11,SRSF2,SRSF6,SRSF7,SRSF9	SRSF1,SRSF10,SRSF11,SRSF2,SRSF4,SRSF6,SRSF7,SRSF8,SRSF9	0.0	1.0	0.001	1.0	0.0	1.0					0.0	1.0			0.0	1.0					0.0	1.0
351	chrX	+	154768301	154768802	501	154762918	154762981	63	154769166	154769310	144	0.715458869934082	0.055211879312992	0.715458869934082	1.0	9	7	7	SRSF1,SRSF2,SRSF4,SRSF5,SRSF6,SRSF7,SRSF8,SRSF10,SRSF11	SRSF1,SRSF10,SRSF11,SRSF2,SRSF5,SRSF6,SRSF7	SRSF1,SRSF10,SRSF11,SRSF2,SRSF6,SRSF7,SRSF9			0.005	1.0	0.002	1.0
352	chrX	+	154768301	154768802	501	154767255	154767382	127	154769166	154769310	144	0.715458869934082	0.055211879312992	0.715458869934082	0.992	9	6	7	SRSF1,SRSF2,SRSF4,SRSF5,SRSF6,SRSF7,SRSF8,SRSF10,SRSF11	SRSF1,SRSF11,SRSF2,SRSF6,SRSF7,SRSF9	SRSF1,SRSF10,SRSF11,SRSF2,SRSF6,SRSF7,SRSF9	-0.002	1.0	-0.005	1.0	-0.004	1.0	0.003	1.0	-0.001	1.0	0.0	1.0	0.004	1.0	0.0	1.0	0.001	1.0	-0.005	1.0	-0.002	1.0
353	chrX	+	154769166	154769310	144	154762741	154762981	240	154770758	154770879	121	0.9940303564071656	0.996052861213684	0.996052861213684	1.0	7	8	9	SRSF1,SRSF2,SRSF6,SRSF7,SRSF9,SRSF10,SRSF11	SRSF1,SRSF10,SRSF11,SRSF2,SRSF3,SRSF5,SRSF6,SRSF7	SRSF1,SRSF10,SRSF11,SRSF2,SRSF4,SRSF6,SRSF7,SRSF8,SRSF9							-0.001	1.0			-0.001	1.0	-0.001	1.0	-0.001	1.0	0.0	1.0
354	chrX	+	154769166	154769310	144	154762741	154762981	240	154773130	154773249	119	0.9940303564071656	0.996052861213684	0.996052861213684	1.0	7	8	9	SRSF1,SRSF2,SRSF6,SRSF7,SRSF9,SRSF10,SRSF11	SRSF1,SRSF10,SRSF11,SRSF2,SRSF3,SRSF5,SRSF6,SRSF7	SRSF1,SRSF10,SRSF11,SRSF2,SRSF3,SRSF6,SRSF7,SRSF8,SRSF9	-0.001	1.0	0.165	1.0	-0.0	1.0	0.0	1.0	0.001	1.0	0.003	1.0	-0.002	1.0	0.003	1.0	0.002	1.0	0.001	1.0	0.002	1.0
355	chrX	+	154769166	154769310	144	154762741	154762981	240	154774601	154774690	89	0.9940303564071656	0.996052861213684	0.996052861213684	1.0	7	8	7	SRSF1,SRSF2,SRSF6,SRSF7,SRSF9,SRSF10,SRSF11	SRSF1,SRSF10,SRSF11,SRSF2,SRSF3,SRSF5,SRSF6,SRSF7	SRSF1,SRSF10,SRSF11,SRSF2,SRSF4,SRSF6,SRSF7
356	chrX	+	154769166	154769310	144	154767255	154767382	127	154770758	154770879	121	0.9940303564071656	0.996052861213684	0.996052861213684	1.0	7	6	9	SRSF1,SRSF2,SRSF6,SRSF7,SRSF9,SRSF10,SRSF11	SRSF1,SRSF11,SRSF2,SRSF6,SRSF7,SRSF9	SRSF1,SRSF10,SRSF11,SRSF2,SRSF4,SRSF6,SRSF7,SRSF8,SRSF9	0.0	1.0	0.001	1.0	0.0	1.0					0.0	1.0			0.0	1.0					0.0	1.0
357	chrX	+	154769166	154769310	144	154767255	154767382	127	154773130	154773249	119	0.9940303564071656	0.996052861213684	0.996052861213684	1.0	7	6	9	SRSF1,SRSF2,SRSF6,SRSF7,SRSF9,SRSF10,SRSF11	SRSF1,SRSF11,SRSF2,SRSF6,SRSF7,SRSF9	SRSF1,SRSF10,SRSF11,SRSF2,SRSF3,SRSF6,SRSF7,SRSF8,SRSF9			0.132	1.0			-0.001	1.0			-0.001	1.0	-0.001	1.0	0.0	1.0					0.001	1.0
358	chrX	+	154769166	154769310	144	154767876	154768432	556	154770758	154770879	121	0.9940303564071656	0.996052861213684	0.996052861213684	1.0	7	9	9	SRSF1,SRSF2,SRSF6,SRSF7,SRSF9,SRSF10,SRSF11	SRSF1,SRSF10,SRSF11,SRSF2,SRSF4,SRSF5,SRSF6,SRSF7,SRSF8	SRSF1,SRSF10,SRSF11,SRSF2,SRSF4,SRSF6,SRSF7,SRSF8,SRSF9
359	chrX	+	154769166	154769310	144	154768301	154768312	11	154770758	154770879	121	0.9940303564071656	0.996052861213684	0.996052861213684	0.999	7	5	9	SRSF1,SRSF2,SRSF6,SRSF7,SRSF9,SRSF10,SRSF11	SRSF1,SRSF10,SRSF11,SRSF4,SRSF7	SRSF1,SRSF10,SRSF11,SRSF2,SRSF4,SRSF6,SRSF7,SRSF8,SRSF9	-0.001	1.0			-0.0	1.0	-0.0	1.0	-0.001	1.0	-0.0	1.0	-0.0	1.0	-0.0	1.0	0.001	1.0	-0.001	1.0	-0.001	1.0
360	chrX	+	154769205	154769310	105	154768301	154768312	11	154770758	154770879	121	0.0556477531790733	0.996052861213684	0.996052861213684	0.999	7	5	9	SRSF1,SRSF2,SRSF6,SRSF7,SRSF9,SRSF10,SRSF11	SRSF1,SRSF10,SRSF11,SRSF4,SRSF7	SRSF1,SRSF10,SRSF11,SRSF2,SRSF4,SRSF6,SRSF7,SRSF8,SRSF9	-0.001	1.0			-0.0	1.0	-0.0	1.0	-0.001	1.0	-0.0	1.0	-0.0	1.0	-0.0	1.0	0.001	1.0	-0.001	1.0	-0.001	1.0
361	chrX	+	154769205	154769310	105	154768301	154768432	131	154770758	154770879	121	0.0556477531790733	0.996052861213684	0.996052861213684	1.0	7	9	9	SRSF1,SRSF2,SRSF6,SRSF7,SRSF9,SRSF10,SRSF11	SRSF1,SRSF10,SRSF11,SRSF2,SRSF4,SRSF5,SRSF6,SRSF7,SRSF8	SRSF1,SRSF10,SRSF11,SRSF2,SRSF4,SRSF6,SRSF7,SRSF8,SRSF9
362	chrX	+	154770758	154770879	121	154762741	154762981	240	154773130	154773249	119	0.9974825978279114	0.9994823336601256	0.9994823336601256	1.0	9	8	9	SRSF1,SRSF2,SRSF4,SRSF6,SRSF7,SRSF8,SRSF9,SRSF10,SRSF11	SRSF1,SRSF10,SRSF11,SRSF2,SRSF3,SRSF5,SRSF6,SRSF7	SRSF1,SRSF10,SRSF11,SRSF2,SRSF3,SRSF6,SRSF7,SRSF8,SRSF9	-0.0	1.0	0.0	1.0	0.0	1.0	-0.0	1.0	0.0	1.0	0.001	1.0	-0.001	1.0	0.001	1.0	0.001	1.0	0.0	1.0	0.001	1.0
363	chrX	+	154770758	154770879	121	154762741	154762981	240	154774601	154774690	89	0.9974825978279114	0.9994823336601256	0.9994823336601256	1.0	9	8	7	SRSF1,SRSF2,SRSF4,SRSF6,SRSF7,SRSF8,SRSF9,SRSF10,SRSF11	SRSF1,SRSF10,SRSF11,SRSF2,SRSF3,SRSF5,SRSF6,SRSF7	SRSF1,SRSF10,SRSF11,SRSF2,SRSF4,SRSF6,SRSF7
364	chrX	+	154770758	154770879	121	154767255	154767382	127	154773130	154773249	119	0.9974825978279114	0.9994823336601256	0.9994823336601256	1.0	9	6	9	SRSF1,SRSF2,SRSF4,SRSF6,SRSF7,SRSF8,SRSF9,SRSF10,SRSF11	SRSF1,SRSF11,SRSF2,SRSF6,SRSF7,SRSF9	SRSF1,SRSF10,SRSF11,SRSF2,SRSF3,SRSF6,SRSF7,SRSF8,SRSF9			0.0	1.0			-0.0	1.0			-0.0	1.0	-0.0	1.0	0.0	1.0					0.0	1.0
365	chrX	+	154770758	154770879	121	154769046	154769310	264	154773130	154773249	119	0.9974825978279114	0.9994823336601256	0.9994823336601256	0.999	9	7	9	SRSF1,SRSF2,SRSF4,SRSF6,SRSF7,SRSF8,SRSF9,SRSF10,SRSF11	SRSF1,SRSF10,SRSF11,SRSF2,SRSF6,SRSF7,SRSF9	SRSF1,SRSF10,SRSF11,SRSF2,SRSF3,SRSF6,SRSF7,SRSF8,SRSF9	0.001	1.0	0.001	1.0	-0.0	1.0	0.0	1.0	0.0	1.0	-0.0	1.0	0.0	1.0	0.0	1.0	0.0	1.0	-0.0	1.0	-0.001	1.0
366	chrX	+	154770758	154770879	121	154769046	154769310	264	154774601	154774690	89	0.9974825978279114	0.9994823336601256	0.9994823336601256	1.0	9	7	7	SRSF1,SRSF2,SRSF4,SRSF6,SRSF7,SRSF8,SRSF9,SRSF10,SRSF11	SRSF1,SRSF10,SRSF11,SRSF2,SRSF6,SRSF7,SRSF9	SRSF1,SRSF10,SRSF11,SRSF2,SRSF4,SRSF6,SRSF7	0.001	1.0							0.0	1.0							0.0	1.0
367	chrX	+	154773130	154773249	119	154762741	154762981	240	154774601	154774690	89	0.9977381825447084	0.9980832934379578	0.9980832934379578	1.0	9	8	7	SRSF1,SRSF2,SRSF3,SRSF6,SRSF7,SRSF8,SRSF9,SRSF10,SRSF11	SRSF1,SRSF10,SRSF11,SRSF2,SRSF3,SRSF5,SRSF6,SRSF7	SRSF1,SRSF10,SRSF11,SRSF2,SRSF4,SRSF6,SRSF7
368	chrX	+	154773130	154773249	119	154769166	154769310	144	154774601	154774690	89	0.9977381825447084	0.9980832934379578	0.9980832934379578	1.0	9	7	7	SRSF1,SRSF2,SRSF3,SRSF6,SRSF7,SRSF8,SRSF9,SRSF10,SRSF11	SRSF1,SRSF10,SRSF11,SRSF2,SRSF6,SRSF7,SRSF9	SRSF1,SRSF10,SRSF11,SRSF2,SRSF4,SRSF6,SRSF7	0.001	1.0							0.0	1.0							0.0	1.0
369	chrX	+	154773130	154773249	119	154770758	154770879	121	154774601	154774690	89	0.9977381825447084	0.9980832934379578	0.9980832934379578	1.0	9	9	7	SRSF1,SRSF2,SRSF3,SRSF6,SRSF7,SRSF8,SRSF9,SRSF10,SRSF11	SRSF1,SRSF10,SRSF11,SRSF2,SRSF4,SRSF6,SRSF7,SRSF8,SRSF9	SRSF1,SRSF10,SRSF11,SRSF2,SRSF4,SRSF6,SRSF7																	0.0	1.0
371	chrX	+	154774601	154774705	104	154762755	154762981	226	154776186	154776324	138	0.997570812702179	0.993813157081604	0.997570812702179	1.0	7	8	9	SRSF1,SRSF2,SRSF4,SRSF6,SRSF7,SRSF10,SRSF11	SRSF1,SRSF10,SRSF11,SRSF2,SRSF3,SRSF5,SRSF6,SRSF7	SRSF1,SRSF10,SRSF11,SRSF2,SRSF3,SRSF6,SRSF7,SRSF8,SRSF9
372	chrX	+	154774601	154775273	672	154762741	154762981	240	154776186	154776324	138	0.997570812702179	0.9950307011604308	0.997570812702179	1.0	11	8	9	SRSF1,SRSF2,SRSF3,SRSF4,SRSF5,SRSF6,SRSF7,SRSF8,SRSF9,SRSF10,SRSF11	SRSF1,SRSF10,SRSF11,SRSF2,SRSF3,SRSF5,SRSF6,SRSF7	SRSF1,SRSF10,SRSF11,SRSF2,SRSF3,SRSF6,SRSF7,SRSF8,SRSF9
373	chrX	+	154774785	154774844	59	154774601	154774705	104	154775194	154775273	79	0.3550665080547333	0.2741405665874481	0.3550665080547333	0.001	7	7	9	SRSF1,SRSF2,SRSF3,SRSF5,SRSF6,SRSF7,SRSF11	SRSF1,SRSF10,SRSF11,SRSF2,SRSF4,SRSF6,SRSF7	SRSF1,SRSF10,SRSF11,SRSF2,SRSF3,SRSF6,SRSF7,SRSF8,SRSF9	0.0	1.0	-0.001	1.0	-0.001	1.0	0.002	1.0	0.001	1.0	0.002	1.0	0.001	1.0	0.001	1.0	0.0	1.0	0.001	1.0	-0.001	1.0
374	chrX	+	154775194	154775273	79	154774601	154774690	89	154776186	154776324	138	0.9966251254081726	0.9950307011604308	0.9966251254081726	1.0	9	7	9	SRSF1,SRSF2,SRSF3,SRSF6,SRSF7,SRSF8,SRSF9,SRSF10,SRSF11	SRSF1,SRSF10,SRSF11,SRSF2,SRSF4,SRSF6,SRSF7	SRSF1,SRSF10,SRSF11,SRSF2,SRSF3,SRSF6,SRSF7,SRSF8,SRSF9
375	chrX	+	154775194	154775273	79	154774601	154774705	104	154776186	154776324	138	0.9966251254081726	0.9950307011604308	0.9966251254081726	1.0	9	7	9	SRSF1,SRSF2,SRSF3,SRSF6,SRSF7,SRSF8,SRSF9,SRSF10,SRSF11	SRSF1,SRSF10,SRSF11,SRSF2,SRSF4,SRSF6,SRSF7	SRSF1,SRSF10,SRSF11,SRSF2,SRSF3,SRSF6,SRSF7,SRSF8,SRSF9									0.0	1.0
376	chrX	+	154776186	154776324	138	154774601	154774705	104	154776803	154777689	886	0.9884273409843444	0.9736434817314148	0.9884273409843444	0.998	9	7	10	SRSF1,SRSF2,SRSF3,SRSF6,SRSF7,SRSF8,SRSF9,SRSF10,SRSF11	SRSF1,SRSF10,SRSF11,SRSF2,SRSF4,SRSF6,SRSF7	SRSF1,SRSF10,SRSF11,SRSF2,SRSF3,SRSF4,SRSF6,SRSF7,SRSF8,SRSF9	0.001	1.0			-0.002	1.0			-0.0	1.0			0.001	1.0			-0.001	1.0	-0.002	1.0	-0.002	1.0
377	chrX	+	154776186	154776324	138	154774601	154775273	672	154776798	154777689	891	0.9884273409843444	0.9736434817314148	0.9884273409843444	1.0	9	11	10	SRSF1,SRSF2,SRSF3,SRSF6,SRSF7,SRSF8,SRSF9,SRSF10,SRSF11	SRSF1,SRSF10,SRSF11,SRSF2,SRSF3,SRSF4,SRSF5,SRSF6,SRSF7,SRSF8,SRSF9	SRSF1,SRSF10,SRSF11,SRSF2,SRSF3,SRSF4,SRSF6,SRSF7,SRSF8,SRSF9																					0.0	1.0
378	chrX	+	154776186	154776328	142	154774601	154774705	104	154776803	154777689	886	0.9884273409843444	8.969155896920711e-05	0.9884273409843444	0.998	9	7	10	SRSF1,SRSF2,SRSF3,SRSF6,SRSF7,SRSF8,SRSF9,SRSF10,SRSF11	SRSF1,SRSF10,SRSF11,SRSF2,SRSF4,SRSF6,SRSF7	SRSF1,SRSF10,SRSF11,SRSF2,SRSF3,SRSF4,SRSF6,SRSF7,SRSF8,SRSF9	0.001	1.0			-0.002	1.0			-0.0	1.0			0.001	1.0			-0.001	1.0	-0.002	1.0	-0.002	1.0
379	chrX	+	154776186	154776328	142	154775194	154775273	79	154776798	154777689	891	0.9884273409843444	8.969155896920711e-05	0.9884273409843444	1.0	9	9	10	SRSF1,SRSF2,SRSF3,SRSF6,SRSF7,SRSF8,SRSF9,SRSF10,SRSF11	SRSF1,SRSF10,SRSF11,SRSF2,SRSF3,SRSF6,SRSF7,SRSF8,SRSF9	SRSF1,SRSF10,SRSF11,SRSF2,SRSF3,SRSF4,SRSF6,SRSF7,SRSF8,SRSF9																					0.0	1.0
380	chrX	-	154680131	154680248	117	154695916	154696019	103	154675248	154678294	3046	0.9825606346130372	0.9914045333862304	0.9914045333862304	0.953	5	2	9	SRSF1,SRSF2,SRSF6,SRSF10,SRSF11	SRSF1,SRSF6	SRSF1,SRSF10,SRSF11,SRSF2,SRSF3,SRSF6,SRSF7,SRSF8,SRSF9	0.013	1.0	-0.004	1.0	0.071	0.0106587312990556	0.022	1.0	0.02	1.0	0.009	1.0	0.029	1.0	-0.02	0.925465747819396	0.008	1.0	-0.009	1.0	-0.012	1.0
381	chrX	-	154680131	154680248	117	154699293	154699513	220	154675248	154678294	3046	0.9825606346130372	0.9914045333862304	0.9914045333862304	1.0	5	4	9	SRSF1,SRSF2,SRSF6,SRSF10,SRSF11	SRSF1,SRSF11,SRSF2,SRSF6	SRSF1,SRSF10,SRSF11,SRSF2,SRSF3,SRSF6,SRSF7,SRSF8,SRSF9
382	chrX	-	154680131	154680248	117	154712228	154712701	473	154675248	154678294	3046	0.9825606346130372	0.9914045333862304	0.9914045333862304	1.0	5	3	9	SRSF1,SRSF2,SRSF6,SRSF10,SRSF11	SRSF1,SRSF3,SRSF6	SRSF1,SRSF10,SRSF11,SRSF2,SRSF3,SRSF6,SRSF7,SRSF8,SRSF9
384	chrX	-	154695916	154696019	103	154697131	154697213	82	154680131	154680248	117	0.9666556119918824	0.9846506118774414	0.9846506118774414	1.0	2	3	5	SRSF1,SRSF6	SRSF1,SRSF2,SRSF6	SRSF1,SRSF10,SRSF11,SRSF2,SRSF6			-0.004	1.0															0.007	1.0
385	chrX	-	154695916	154696019	103	154699293	154699513	220	154680131	154680248	117	0.9666556119918824	0.9846506118774414	0.9846506118774414	1.0	2	4	5	SRSF1,SRSF6	SRSF1,SRSF11,SRSF2,SRSF6	SRSF1,SRSF10,SRSF11,SRSF2,SRSF6			-0.03	1.0			-0.008	1.0			0.002	1.0	-0.008	1.0	-0.008	1.0
386	chrX	-	154697131	154697213	82	154699293	154699513	220	154680131	154680248	117	0.9328464269638062	0.9173884391784668	0.9328464269638062	1.0	3	4	5	SRSF1,SRSF2,SRSF6	SRSF1,SRSF11,SRSF2,SRSF6	SRSF1,SRSF10,SRSF11,SRSF2,SRSF6			-0.028	1.0			-0.005	1.0			0.002	1.0	-0.005	1.0	-0.005	1.0
387	chrX	-	154697131	154697213	82	154699293	154699513	220	154695916	154696019	103	0.9328464269638062	0.9173884391784668	0.9328464269638062	1.0	3	4	2	SRSF1,SRSF2,SRSF6	SRSF1,SRSF11,SRSF2,SRSF6	SRSF1,SRSF6	-0.003	1.0			0.002	1.0			-0.003	1.0							-0.003	1.0	-0.003	1.0	-0.003	1.0
388	chrX	-	154712228	154712701	473	154713206	154713423	217	154700003	154700059	56	0.6306885480880737	0.721824049949646	0.721824049949646	1.0	3	2	2	SRSF1,SRSF3,SRSF6	SRSF1,SRSF6	SRSF1,SRSF6	0.041	0.277083932008845			0.009	1.0							0.015	1.0	0.01	1.0
389	chrX	-	154713206	154713426	220	154716025	154716329	304	154700003	154700059	56	0.5776306390762329	0.8174270391464233	0.8174270391464233	1.0	2	4	2	SRSF1,SRSF6	SRSF1,SRSF11,SRSF2,SRSF6	SRSF1,SRSF6					0.018	1.0
390	chrX	-	154713206	154713426	220	154750953	154751338	385	154700003	154700059	56	0.5776306390762329	0.8174270391464233	0.8174270391464233	1.0	2	0	2	SRSF1,SRSF6		SRSF1,SRSF6	0.014	1.0	0.019	1.0	0.033	1.0	-0.011	1.0			-0.0	1.0	0.018	1.0	-0.011	1.0			0.017	1.0	0.011	1.0
391	chrX	-	154716025	154716329	304	154750953	154751338	385	154700003	154700059	56	0.9941701889038086	0.989097774028778	0.9941701889038086	1.0	4	0	2	SRSF1,SRSF2,SRSF6,SRSF11		SRSF1,SRSF6	0.015	1.0	0.007	1.0	0.016	1.0	-0.007	1.0			0.001	1.0	0.009	1.0	-0.007	1.0			0.012	1.0	0.007	1.0
392	chrX	-	154716025	154716329	304	154751491	154751827	336	154700003	154700059	56	0.9941701889038086	0.989097774028778	0.9941701889038086	1.0	4	1	2	SRSF1,SRSF2,SRSF6,SRSF11	SRSF1	SRSF1,SRSF6					0.007	1.0											0.007	1.0
393	chrX	-	154716025	154716329	304	154750953	154751338	385	154713206	154713423	217	0.9941701889038086	0.989097774028778	0.9941701889038086	1.0	4	0	2	SRSF1,SRSF2,SRSF6,SRSF11		SRSF1,SRSF6															0.011	1.0
394	chrX	-	154716025	154716329	304	154750953	154751338	385	154713206	154713426	220	0.9941701889038086	0.989097774028778	0.9941701889038086	1.0	4	0	2	SRSF1,SRSF2,SRSF6,SRSF11		SRSF1,SRSF6									0.006	1.0
395	chrX	-	154507202	154507329	127	154507405	154507490	85	154506158	154506906	748	0.9962404370307922	0.998898148536682	0.998898148536682	1.0	3	3	3	SRSF6,SRSF10,SRSF11	SRSF1,SRSF11,SRSF6	SRSF11,SRSF2,SRSF6															0.001	1.0
396	chrX	-	154507202	154507329	127	154507810	154507861	51	154506158	154506906	748	0.9962404370307922	0.998898148536682	0.998898148536682	1.0	3	0	3	SRSF6,SRSF10,SRSF11		SRSF11,SRSF2,SRSF6							0.001	1.0
397	chrX	-	154507202	154507329	127	154508288	154508347	59	154506158	154506906	748	0.9962404370307922	0.998898148536682	0.998898148536682	1.0	3	1	3	SRSF6,SRSF10,SRSF11	SRSF1	SRSF11,SRSF2,SRSF6
398	chrX	-	154507405	154507490	85	154507810	154507861	51	154506158	154506906	748	0.998813271522522	0.997730553150177	0.998813271522522	1.0	3	0	3	SRSF1,SRSF6,SRSF11		SRSF11,SRSF2,SRSF6							0.002	1.0
399	chrX	-	154507405	154507490	85	154508288	154508347	59	154506158	154506906	748	0.998813271522522	0.997730553150177	0.998813271522522	1.0	3	1	3	SRSF1,SRSF6,SRSF11	SRSF1	SRSF11,SRSF2,SRSF6
400	chrX	-	154507405	154507490	85	154507810	154507861	51	154507202	154507329	127	0.998813271522522	0.997730553150177	0.998813271522522	1.0	3	0	3	SRSF1,SRSF6,SRSF11		SRSF10,SRSF11,SRSF6							0.002	1.0	0.001	1.0					0.001	1.0
401	chrX	-	154507405	154507490	85	154508288	154508347	59	154507202	154507329	127	0.998813271522522	0.997730553150177	0.998813271522522	1.0	3	1	3	SRSF1,SRSF6,SRSF11	SRSF1	SRSF10,SRSF11,SRSF6	0.002	1.0			0.002	1.0	-0.002	1.0			0.001	1.0	-0.002	1.0	-0.0	1.0	0.002	1.0			0.002	1.0
402	chrX	-	154507405	154507490	85	154508473	154508597	124	154507202	154507329	127	0.998813271522522	0.997730553150177	0.998813271522522	1.0	3	3	3	SRSF1,SRSF6,SRSF11	SRSF1,SRSF11,SRSF6	SRSF10,SRSF11,SRSF6			0.003	1.0			-0.002	1.0			-0.002	1.0	-0.002	1.0	-0.002	1.0
403	chrX	-	154507405	154507490	85	154511847	154511871	24	154507202	154507329	127	0.998813271522522	0.997730553150177	0.998813271522522	1.0	3	0	3	SRSF1,SRSF6,SRSF11		SRSF10,SRSF11,SRSF6																	0.002	1.0
404	chrX	-	154507810	154507861	51	154508288	154508347	59	154506158	154506906	748	0.9629486799240112	0.9713684916496276	0.9713684916496276	1.0	0	1	3		SRSF1	SRSF11,SRSF2,SRSF6
405	chrX	-	154507810	154507861	51	154508288	154508347	59	154507202	154507329	127	0.9629486799240112	0.9713684916496276	0.9713684916496276	1.0	0	1	3		SRSF1	SRSF10,SRSF11,SRSF6	0.004	1.0			0.004	1.0	-0.004	1.0			0.003	1.0	-0.004	1.0	-0.0	1.0	0.004	1.0			0.003	1.0
408	chrX	-	154507810	154507861	51	154508288	154508347	59	154507405	154507490	85	0.9629486799240112	0.9713684916496276	0.9713684916496276	0.901	0	1	3		SRSF1	SRSF1,SRSF11,SRSF6	-0.013	1.0	0.028	0.3721101450903043	-0.051	0.0084409552632345	-0.016	1.0	-0.034	0.576807314334457	0.031	0.3687699193805795	0.036	0.1853013359094903	-0.002	1.0	-0.044	0.2128992162187976	-0.047	0.0450543588432384	-0.064	0.000269061383505
409	chrX	-	154507810	154507861	51	154508473	154508597	124	154507405	154507490	85	0.9629486799240112	0.9713684916496276	0.9713684916496276	1.0	0	3	3		SRSF1,SRSF11,SRSF6	SRSF1,SRSF11,SRSF6			0.004	1.0
410	chrX	-	154507810	154507861	51	154511847	154511871	24	154507405	154507490	85	0.9629486799240112	0.9713684916496276	0.9713684916496276	1.0	0	0	3			SRSF1,SRSF11,SRSF6
411	chrX	-	154507810	154507882	72	154508288	154508347	59	154506534	154506906	372	0.4467942118644714	0.9713684916496276	0.9713684916496276	1.0	0	1	3		SRSF1	SRSF11,SRSF2,SRSF6
412	chrX	-	154507810	154507882	72	154508288	154508347	59	154507202	154507329	127	0.4467942118644714	0.9713684916496276	0.9713684916496276	1.0	0	1	3		SRSF1	SRSF10,SRSF11,SRSF6	0.017	1.0			0.018	1.0	-0.013	1.0			0.023	1.0	-0.013	1.0	-0.002	1.0	0.014	1.0			0.016	1.0
414	chrX	-	154507810	154507882	72	154508288	154508347	59	154507405	154507490	85	0.4467942118644714	0.9713684916496276	0.9713684916496276	0.818	0	1	3		SRSF1	SRSF1,SRSF11,SRSF6	-0.02	1.0	0.052	0.453218089295213	-0.078	0.0600164397664179	-0.018	1.0	-0.069	0.3210542579294148	0.068	0.1032287383471983	0.061	0.1569177970542482	-0.002	1.0	-0.077	0.2253097556114746	-0.091	0.0186979374644164	-0.106	0.0021355944600439
415	chrX	-	154507810	154507882	72	154508473	154508597	124	154507405	154507490	85	0.4467942118644714	0.9713684916496276	0.9713684916496276	1.0	0	3	3		SRSF1,SRSF11,SRSF6	SRSF1,SRSF11,SRSF6			0.004	1.0
416	chrX	-	154508288	154508347	59	154508473	154508597	124	154507202	154507329	127	0.9441311955451964	0.9888809323310852	0.9888809323310852	1.0	1	3	3	SRSF1	SRSF1,SRSF11,SRSF6	SRSF10,SRSF11,SRSF6			0.004	1.0			-0.004	1.0			-0.004	1.0	-0.004	1.0	-0.004	1.0
418	chrX	-	154508288	154508347	59	154508473	154508597	124	154507405	154507490	85	0.9441311955451964	0.9888809323310852	0.9888809323310852	1.0	1	3	3	SRSF1	SRSF1,SRSF11,SRSF6	SRSF1,SRSF11,SRSF6			0.001	1.0
420	chrX	-	154508288	154508347	59	154508473	154508597	124	154507679	154507861	182	0.9441311955451964	0.9888809323310852	0.9888809323310852	1.0	1	3	0	SRSF1	SRSF1,SRSF11,SRSF6		0.004	1.0	-0.001	1.0	0.009	1.0	0.007	1.0	-0.001	1.0	0.005	1.0	0.012	1.0	0.006	1.0	0.001	1.0	0.001	1.0	0.002	1.0
421	chrX	-	154508288	154508347	59	154511847	154511871	24	154507679	154507861	182	0.9441311955451964	0.9888809323310852	0.9888809323310852		1	0	0	SRSF1
422	chrX	-	154508288	154508347	59	154508473	154508597	124	154507810	154507882	72	0.9441311955451964	0.9888809323310852	0.9888809323310852	0.993	1	3	0	SRSF1	SRSF1,SRSF11,SRSF6		0.002	1.0	-0.004	1.0	-0.008	1.0	-0.002	1.0	-0.003	1.0	0.005	1.0	0.003	1.0	-0.002	1.0	-0.008	1.0	-0.008	1.0	-0.008	1.0
423	chrX	-	154508473	154508597	124	154511847	154511871	24	154507202	154507329	127	0.977446675300598	0.9974912405014038	0.9974912405014038	1.0	3	0	3	SRSF1,SRSF6,SRSF11		SRSF10,SRSF11,SRSF6																	0.001	1.0
424	chrX	-	154508473	154508597	124	154511847	154511871	24	154507405	154507490	85	0.977446675300598	0.9974912405014038	0.9974912405014038	1.0	3	0	3	SRSF1,SRSF6,SRSF11		SRSF1,SRSF11,SRSF6
425	chrX	-	154508473	154508597	124	154511847	154511871	24	154507810	154507861	51	0.977446675300598	0.9974912405014038	0.9974912405014038		3	0	0	SRSF1,SRSF6,SRSF11
426	chrX	-	154508473	154508597	124	154511847	154511871	24	154508288	154508347	59	0.977446675300598	0.9974912405014038	0.9974912405014038		3	0	1	SRSF1,SRSF6,SRSF11		SRSF1
427	chrX	-	154508473	154508652	179	154511847	154511871	24	154507810	154507861	51	0.8533099293708801	0.9974912405014038	0.9974912405014038		3	0	0	SRSF1,SRSF6,SRSF11
428	chrX	-	154508473	154508652	179	154511847	154511871	24	154508288	154508347	59	0.8533099293708801	0.9974912405014038	0.9974912405014038		3	0	1	SRSF1,SRSF6,SRSF11		SRSF1
429	chrX	-	154508473	154508811	338	154511847	154511871	24	154507246	154507329	83	0.437227338552475	0.9974912405014038	0.9974912405014038	1.0	3	0	3	SRSF1,SRSF6,SRSF11		SRSF10,SRSF11,SRSF6																	0.006	1.0
430	chrX	-	154508473	154508811	338	154511847	154511871	24	154507405	154507490	85	0.437227338552475	0.9974912405014038	0.9974912405014038	1.0	3	0	3	SRSF1,SRSF6,SRSF11		SRSF1,SRSF11,SRSF6
431	chrX	-	154508473	154508811	338	154511847	154511871	24	154507810	154507861	51	0.437227338552475	0.9974912405014038	0.9974912405014038		3	0	0	SRSF1,SRSF6,SRSF11
432	chrX	-	154508473	154508811	338	154511847	154511871	24	154508288	154508347	59	0.437227338552475	0.9974912405014038	0.9974912405014038		3	0	1	SRSF1,SRSF6,SRSF11		SRSF1
433	chrX	-	154511847	154511871	24	154512313	154512411	98	154508452	154508597	145	0.9777328372001648	0.9936358332633972	0.9936358332633972	1.0	0	0	3			SRSF1,SRSF11,SRSF6											0.003	1.0							0.003	1.0
434	chrX	-	154511847	154511871	24	154512822	154512936	114	154508452	154508597	145	0.9777328372001648	0.9936358332633972	0.9936358332633972	1.0	0	4	3		SRSF1,SRSF11,SRSF2,SRSF6	SRSF1,SRSF11,SRSF6	0.0	1.0	0.0	1.0	0.007	1.0	0.001	1.0	0.001	1.0	0.002	1.0	0.001	1.0	-0.004	1.0	-0.001	1.0	0.002	1.0	-0.001	1.0
435	chrX	-	154511847	154511871	24	154515759	154515812	53	154508452	154508597	145	0.9777328372001648	0.9936358332633972	0.9936358332633972	1.0	0	2	3		SRSF11,SRSF6	SRSF1,SRSF11,SRSF6
436	chrX	-	154511847	154511871	24	154512822	154512936	114	154508473	154508652	179	0.9777328372001648	0.9936358332633972	0.9936358332633972	1.0	0	4	3		SRSF1,SRSF11,SRSF2,SRSF6	SRSF1,SRSF11,SRSF6							-0.004	1.0			-0.004	1.0	0.001	1.0	-0.004	1.0
437	chrX	-	154511847	154511871	24	154512822	154512936	114	154508473	154508811	338	0.9777328372001648	0.9936358332633972	0.9936358332633972	1.0	0	4	3		SRSF1,SRSF11,SRSF2,SRSF6	SRSF1,SRSF11,SRSF6
439	chrX	-	154512313	154512411	98	154512822	154512936	114	154508473	154508597	124	0.2774554491043091	0.2657190263271332	0.2774554491043091	1.0	0	4	3		SRSF1,SRSF11,SRSF2,SRSF6	SRSF1,SRSF11,SRSF6	-0.002	1.0	0.051	1.0	0.073	0.0649869170455946	0.013	1.0	0.003	1.0	0.006	1.0	-0.002	1.0	-0.037	1.0	-0.003	1.0	0.033	1.0	-0.004	1.0
441	chrX	-	154512313	154512411	98	154512822	154512936	114	154511847	154511871	24	0.2774554491043091	0.2657190263271332	0.2774554491043091	0.163	0	4	0		SRSF1,SRSF11,SRSF2,SRSF6		-0.066	0.005432028340889	0.078	3.071782341931221e-06	0.011	1.0	-0.021	1.0	-0.014	1.0	-0.05	0.1606628847314316	-0.09	0.0003642091644902	-0.022	1.0	-0.009	1.0	0.023	1.0	0.036	0.302990912964829
442	chrX	-	154512313	154512411	98	154515759	154515812	53	154511847	154511871	24	0.2774554491043091	0.2657190263271332	0.2774554491043091	0.604	0	2	0		SRSF11,SRSF6		-0.049	1.0	-0.034	1.0	0.095	0.9466157613634452	-0.134	0.9433784629180272	0.081	1.0	-0.114	0.8148712462400688	-0.143	0.1731102621734525	-0.053	1.0	-0.003	1.0	-0.018	1.0	0.049	1.0
443	chrX	-	154512313	154512411	98	154515909	154516285	376	154511847	154511871	24	0.2774554491043091	0.2657190263271332	0.2774554491043091	1.0	0	2	0		SRSF3,SRSF6								-0.012	1.0			-0.012	1.0	-0.012	1.0	-0.012	1.0
444	chrX	-	154512313	154512431	118	154512822	154512936	114	154511867	154511871	4	0.048830471932888	0.2657190263271332	0.2657190263271332	0.069	0	4	0		SRSF1,SRSF11,SRSF2,SRSF6		-0.04	0.013103806011035	0.036	0.0019907484151912	0.003	1.0	-0.01	1.0	-0.004	1.0	-0.032	0.220645715473804	-0.038	0.0715966072241613	-0.008	1.0	-0.012	1.0	0.006	1.0	0.015	1.0
445	chrX	-	154512313	154512431	118	154515759	154516285	526	154511867	154511871	4	0.048830471932888	0.2657190263271332	0.2657190263271332	0.592	0	3	0		SRSF11,SRSF3,SRSF6		-0.046	1.0	-0.029	1.0	0.097	0.9129223504150338	-0.136	0.9558692808035172	0.087	1.0	-0.121	0.6906119061080833	-0.151	0.1342531958126626	-0.055	1.0	-0.007	1.0	-0.016	1.0	0.054	1.0
446	chrX	-	154512822	154512936	114	154515759	154515812	53	154508473	154508597	124	0.9763237833976746	0.9500072598457336	0.9763237833976746	1.0	4	2	3	SRSF1,SRSF2,SRSF6,SRSF11	SRSF11,SRSF6	SRSF1,SRSF11,SRSF6
447	chrX	-	154512822	154512936	114	154515759	154515812	53	154508473	154508811	338	0.9763237833976746	0.9500072598457336	0.9763237833976746	1.0	4	2	3	SRSF1,SRSF2,SRSF6,SRSF11	SRSF11,SRSF6	SRSF1,SRSF11,SRSF6
448	chrX	-	154512822	154512936	114	154515759	154515812	53	154511847	154511871	24	0.9763237833976746	0.9500072598457336	0.9763237833976746	0.958	4	2	0	SRSF1,SRSF2,SRSF6,SRSF11	SRSF11,SRSF6		0.013	1.0	-0.034	0.0142555191355277	0.019	0.4673691376720963	-0.021	0.7757331962013243	0.018	0.7834040749167517	-0.008	1.0	-0.013	1.0	-0.006	1.0	0.007	1.0	-0.003	1.0	-0.003	1.0
449	chrX	-	154512822	154512936	114	154515909	154516285	376	154511847	154511871	24	0.9763237833976746	0.9500072598457336	0.9763237833976746	1.0	4	2	0	SRSF1,SRSF2,SRSF6,SRSF11	SRSF3,SRSF6								-0.002	1.0			-0.002	1.0	-0.002	1.0	-0.002	1.0
450	chrX	-	154512822	154512936	114	154515759	154515812	53	154512313	154512411	98	0.9763237833976746	0.9500072598457336	0.9763237833976746	1.0	4	2	0	SRSF1,SRSF2,SRSF6,SRSF11	SRSF11,SRSF6										0.003	1.0	0.001	1.0
451	chrX	-	154512822	154512936	114	154515909	154516285	376	154512313	154512411	98	0.9763237833976746	0.9500072598457336	0.9763237833976746	1.0	4	2	0	SRSF1,SRSF2,SRSF6,SRSF11	SRSF3,SRSF6
452	chrX	-	154512822	154512936	114	154515968	154516285	317	154512313	154512411	98	0.9763237833976746	0.9500072598457336	0.9763237833976746	1.0	4	2	0	SRSF1,SRSF2,SRSF6,SRSF11	SRSF3,SRSF6
453	chrX	-	154512822	154512936	114	154515759	154515812	53	154512313	154512431	118	0.9763237833976746	0.9500072598457336	0.9763237833976746		4	2	0	SRSF1,SRSF2,SRSF6,SRSF11	SRSF11,SRSF6
454	chrX	-	154515759	154515812	53	154515909	154516285	376	154511847	154511871	24	0.1262318789958953	0.3541166186332702	0.3541166186332702	1.0	2	2	0	SRSF6,SRSF11	SRSF3,SRSF6								-0.006	1.0			-0.006	1.0	-0.006	1.0	-0.006	1.0
455	chrX	-	154515759	154515812	53	154515909	154516285	376	154512313	154512411	98	0.1262318789958953	0.3541166186332702	0.3541166186332702	1.0	2	2	0	SRSF6,SRSF11	SRSF3,SRSF6
457	chrX	-	154515759	154515812	53	154515909	154516285	376	154512822	154512936	114	0.1262318789958953	0.3541166186332702	0.3541166186332702	1.0	2	2	4	SRSF6,SRSF11	SRSF3,SRSF6	SRSF1,SRSF11,SRSF2,SRSF6			0.005	1.0	0.002	1.0							0.002	1.0	0.001	1.0					0.004	1.0
458	chrX	-	154515759	154515812	53	154515968	154516285	317	154512822	154512936	114	0.1262318789958953	0.3541166186332702	0.3541166186332702	1.0	2	2	4	SRSF6,SRSF11	SRSF3,SRSF6	SRSF1,SRSF11,SRSF2,SRSF6																	0.01	1.0
459	chrX	-	154485770	154485979	209	154486227	154486333	106	154483716	154485649	1933	0.9278704524040222	0.9905391931533812	0.9905391931533812	1.0	2	1	3	SRSF6,SRSF11	SRSF6	SRSF1,SRSF11,SRSF6	0.002	1.0	-0.0	1.0	0.004	1.0	0.001	1.0	0.0	1.0	-0.0	1.0	-0.0	1.0	0.0	1.0	0.0	1.0	0.0	1.0	-0.0	1.0
460	chrX	-	154485770	154485979	209	154486536	154487305	769	154483716	154485649	1933	0.9278704524040222	0.9905391931533812	0.9905391931533812	0.999	2	0	3	SRSF6,SRSF11		SRSF1,SRSF11,SRSF6	0.001	1.0	-0.001	1.0	0.003	1.0	-0.001	1.0	0.001	1.0	-0.0	1.0	0.0	1.0	-0.001	1.0	0.001	1.0	-0.001	1.0	-0.001	1.0
461	chrX	-	154485770	154486083	313	154486227	154486333	106	154485375	154485649	274	0.0237152371555566	0.9905391931533812	0.9905391931533812	1.0	2	1	2	SRSF6,SRSF11	SRSF6	SRSF11,SRSF6	0.003	1.0	-0.001	1.0	0.006	1.0	0.001	1.0	0.001	1.0	-0.001	1.0	-0.001	1.0	0.0	1.0	0.0	1.0	0.0	1.0	-0.001	1.0
462	chrX	-	154486227	154486333	106	154486536	154487305	769	154483716	154485649	1933	0.992868423461914	0.8827775120735168	0.992868423461914	0.994	1	0	3	SRSF6		SRSF1,SRSF11,SRSF6	0.001	1.0	-0.005	1.0	0.009	1.0	-0.004	1.0	0.003	1.0	-0.002	1.0	0.001	1.0	-0.004	1.0	0.001	1.0	-0.003	1.0	-0.007	1.0
463	chrX	-	154486227	154486333	106	154486536	154487305	769	154485770	154485979	209	0.992868423461914	0.8827775120735168	0.992868423461914	0.997	1	0	2	SRSF6		SRSF11,SRSF6	0.0	1.0	-0.001	1.0	-0.001	1.0	0.003	1.0	0.003	1.0	0.004	1.0	0.006	1.0	0.002	1.0	0.001	1.0	-0.002	1.0	-0.002	1.0
464	chrX	-	154486227	154486333	106	154488583	154489082	499	154485770	154485979	209	0.992868423461914	0.8827775120735168	0.992868423461914	1.0	1	5	2	SRSF6	SRSF1,SRSF11,SRSF2,SRSF3,SRSF6	SRSF11,SRSF6
465	chrX	-	154488583	154489082	499	154490306	154490358	52	154486227	154486333	106	0.9643341898918152	0.0974225550889968	0.9643341898918152	1.0	5	0	1	SRSF1,SRSF2,SRSF3,SRSF6,SRSF11		SRSF6
466	chrX	-	154489941	154490027	86	154490306	154490690	384	154487310	154489082	1772	0.0575473234057426	0.2901490330696106	0.2901490330696106	0.009	0	1	5		SRSF1	SRSF1,SRSF11,SRSF2,SRSF3,SRSF6	0.004	1.0	0.002	1.0	-0.007	1.0	0.001	1.0	0.003	1.0	-0.001	1.0	0.002	1.0	0.003	1.0	0.003	1.0	0.002	1.0	-0.01	1.0
468	chrX	-	154490306	154490358	52	154490593	154490690	97	154487342	154489082	1740	0.6337307691574097	0.9421098828315736	0.9421098828315736	0.978	0	1	5		SRSF1	SRSF1,SRSF11,SRSF2,SRSF3,SRSF6	0.042	0.0110233996260022	0.028	0.2314357375478467	-0.008	1.0	0.013	1.0	0.002	1.0	0.011	1.0	0.049	0.0899638411631235	0.002	1.0	0.021	1.0	0.013	1.0	-0.006	1.0
469	chrX	+	154460156	154460777	621	154458280	154458428	148	154461098	154461638	540	0.9869304895401	0.9553817510604858	0.9869304895401	1.0	7	6	7	SRSF1,SRSF2,SRSF3,SRSF6,SRSF7,SRSF9,SRSF11	SRSF1,SRSF11,SRSF3,SRSF4,SRSF5,SRSF6	SRSF1,SRSF11,SRSF2,SRSF3,SRSF6,SRSF7,SRSF8	0.008	1.0	0.007	1.0	-0.015	1.0			-0.015	1.0	0.015	1.0					-0.015	1.0	0.021	1.0	-0.015	1.0
470	chrX	+	154461098	154461638	540	154458283	154458428	145	154462127	154462310	183	0.9918829202651978	0.9909889101982116	0.9918829202651978	1.0	7	6	4	SRSF1,SRSF2,SRSF3,SRSF6,SRSF7,SRSF8,SRSF11	SRSF1,SRSF11,SRSF3,SRSF4,SRSF5,SRSF6	SRSF1,SRSF11,SRSF3,SRSF6
471	chrX	+	154461098	154461638	540	154458283	154458428	145	154463390	154463519	129	0.9918829202651978	0.9909889101982116	0.9918829202651978	1.0	7	6	7	SRSF1,SRSF2,SRSF3,SRSF6,SRSF7,SRSF8,SRSF11	SRSF1,SRSF11,SRSF3,SRSF4,SRSF5,SRSF6	SRSF1,SRSF11,SRSF2,SRSF3,SRSF5,SRSF6,SRSF7			0.04	1.0	0.02	1.0											0.023	1.0
472	chrX	+	154462127	154462310	183	154458280	154458428	148	154463390	154463519	129	0.9973084330558776	0.9879623651504515	0.9973084330558776	1.0	4	6	7	SRSF1,SRSF3,SRSF6,SRSF11	SRSF1,SRSF11,SRSF3,SRSF4,SRSF5,SRSF6	SRSF1,SRSF11,SRSF2,SRSF3,SRSF5,SRSF6,SRSF7			0.058	0.4408396325604696	0.025	1.0											0.028	1.0
473	chrX	+	154462127	154462310	183	154461098	154461638	540	154463390	154463519	129	0.9973084330558776	0.9879623651504515	0.9973084330558776	0.952	4	7	7	SRSF1,SRSF3,SRSF6,SRSF11	SRSF1,SRSF11,SRSF2,SRSF3,SRSF6,SRSF7,SRSF8	SRSF1,SRSF11,SRSF2,SRSF3,SRSF5,SRSF6,SRSF7	-0.052	1.0	0.007	1.0	0.043	1.0	0.018	1.0	-0.052	1.0	0.016	1.0	0.044	1.0	0.044	1.0	-0.052	1.0	-0.037	1.0	-0.052	1.0
474	chrX	+	154463589	154463690	101	154463390	154463519	129	154463950	154464074	124	0.9910867810249328	0.9655431509017944	0.9910867810249328	1.0	5	7	3	SRSF1,SRSF2,SRSF3,SRSF6,SRSF11	SRSF1,SRSF11,SRSF2,SRSF3,SRSF5,SRSF6,SRSF7	SRSF1,SRSF5,SRSF6											0.016	1.0
476	chrX	+	154463950	154464074	124	154463589	154463690	101	154464156	154464313	157	0.7489776611328125	0.995974898338318	0.995974898338318	1.0	3	5	7	SRSF1,SRSF5,SRSF6	SRSF1,SRSF11,SRSF2,SRSF3,SRSF6	SRSF1,SRSF11,SRSF2,SRSF3,SRSF4,SRSF5,SRSF6															0.015	1.0
477	chrX	+	154464156	154464313	157	154463589	154463690	101	154464401	154464501	100	0.9968164563179016	0.7092463374137878	0.9968164563179016		7	5	5	SRSF1,SRSF2,SRSF3,SRSF4,SRSF5,SRSF6,SRSF11	SRSF1,SRSF11,SRSF2,SRSF3,SRSF6	SRSF1,SRSF2,SRSF3,SRSF5,SRSF6
479	chrX	+	154464753	154464868	115	154464401	154464501	100	154465017	154465218	201	0.9601727724075316	0.8971551656723022	0.9601727724075316	1.0	3	5	4	SRSF2,SRSF6,SRSF11	SRSF1,SRSF2,SRSF3,SRSF5,SRSF6	SRSF1,SRSF11,SRSF5,SRSF6	0.011	1.0	0.005	1.0			-0.014	1.0			0.006	1.0	-0.014	1.0	-0.014	1.0			0.011	1.0
480	chrX	+	154464753	154464868	115	154464401	154464501	100	154465423	154465520	97	0.9601727724075316	0.8971551656723022	0.9601727724075316	1.0	3	5	6	SRSF2,SRSF6,SRSF11	SRSF1,SRSF2,SRSF3,SRSF5,SRSF6	SRSF1,SRSF11,SRSF2,SRSF4,SRSF5,SRSF6
481	chrX	+	154465017	154465218	201	154464401	154464501	100	154465423	154465520	97	0.9963151812553406	0.9983060956001282	0.9983060956001282	1.0	4	5	6	SRSF1,SRSF5,SRSF6,SRSF11	SRSF1,SRSF2,SRSF3,SRSF5,SRSF6	SRSF1,SRSF11,SRSF2,SRSF4,SRSF5,SRSF6
482	chrX	+	154465017	154465218	201	154464753	154464868	115	154465423	154465520	97	0.9963151812553406	0.9983060956001282	0.9983060956001282	1.0	4	3	6	SRSF1,SRSF5,SRSF6,SRSF11	SRSF11,SRSF2,SRSF6	SRSF1,SRSF11,SRSF2,SRSF4,SRSF5,SRSF6							-0.009	1.0			-0.009	1.0	-0.009	1.0	-0.009	1.0
483	chrX	+	154466149	154466270	121	154465934	154466080	146	154466375	154466512	137	0.6895424723625183	0.8994460105895996	0.8994460105895996		4	3	5	SRSF1,SRSF5,SRSF6,SRSF11	SRSF1,SRSF11,SRSF6	SRSF1,SRSF11,SRSF3,SRSF6,SRSF7
484	chrX	+	154466149	154466270	121	154465934	154466080	146	154467231	154467471	240	0.6895424723625183	0.8994460105895996	0.8994460105895996	1.0	4	3	1	SRSF1,SRSF5,SRSF6,SRSF11	SRSF1,SRSF11,SRSF6	SRSF6			-0.01	1.0
485	chrX	+	154466375	154466512	137	154466090	154466270	180	154466622	154466793	171	0.8818169832229614	0.9617789387702942	0.9617789387702942	1.0	5	4	6	SRSF1,SRSF3,SRSF6,SRSF7,SRSF11	SRSF1,SRSF11,SRSF5,SRSF6	SRSF1,SRSF11,SRSF2,SRSF3,SRSF6,SRSF7			0.004	1.0
486	chrX	+	154466622	154466793	171	154466090	154466270	180	154467231	154467471	240	0.9956596493721008	0.9980502128601074	0.9980502128601074	1.0	6	4	1	SRSF1,SRSF2,SRSF3,SRSF6,SRSF7,SRSF11	SRSF1,SRSF11,SRSF5,SRSF6	SRSF6	0.015	1.0
487	chrX	+	154466622	154466793	171	154466375	154466512	137	154467056	154467150	94	0.9956596493721008	0.9980502128601074	0.9980502128601074		6	5	1	SRSF1,SRSF2,SRSF3,SRSF6,SRSF7,SRSF11	SRSF1,SRSF11,SRSF3,SRSF6,SRSF7	SRSF6
488	chrX	+	154467056	154467150	94	154466622	154466793	171	154467231	154467471	240	0.9967905879020692	0.9990946054458618	0.9990946054458618	1.0	1	6	1	SRSF6	SRSF1,SRSF11,SRSF2,SRSF3,SRSF6,SRSF7	SRSF6
489	chrX	+	154467056	154467150	94	154466622	154466793	171	154467544	154467688	144	0.9967905879020692	0.9990946054458618	0.9990946054458618	1.0	1	6	3	SRSF6	SRSF1,SRSF11,SRSF2,SRSF3,SRSF6,SRSF7	SRSF1,SRSF11,SRSF6									0.012	1.0
490	chrX	+	154467231	154467471	240	154465934	154466080	146	154467544	154467688	144	0.9964712262153624	0.9949458837509156	0.9964712262153624	1.0	1	3	3	SRSF6	SRSF1,SRSF11,SRSF6	SRSF1,SRSF11,SRSF6															0.009	1.0
491	chrX	+	154467231	154467471	240	154466622	154466793	171	154467544	154467688	144	0.9964712262153624	0.9949458837509156	0.9964712262153624	1.0	1	6	3	SRSF6	SRSF1,SRSF11,SRSF2,SRSF3,SRSF6,SRSF7	SRSF1,SRSF11,SRSF6									0.011	1.0
492	chrX	+	154467231	154467471	240	154467056	154467150	94	154467544	154467688	144	0.9964712262153624	0.9949458837509156	0.9964712262153624	1.0	1	1	3	SRSF6	SRSF6	SRSF1,SRSF11,SRSF6	0.015	1.0	-0.028	1.0			0.005	1.0			0.001	1.0	0.022	1.0	-0.004	1.0			0.01	1.0
493	chrX	+	154467766	154468001	235	154467544	154467688	144	154468081	154468224	143	0.9978799819946288	0.9941309690475464	0.9978799819946288	1.0	3	3	4	SRSF1,SRSF6,SRSF11	SRSF1,SRSF11,SRSF6	SRSF1,SRSF11,SRSF2,SRSF6					0.009	1.0			0.018	1.0											0.017	1.0
494	chrX	+	154468662	154468729	67	154468302	154468559	257	154468822	154468969	147	0.9824928045272828	0.97514808177948	0.9824928045272828	1.0	6	5	5	SRSF1,SRSF2,SRSF3,SRSF6,SRSF7,SRSF11	SRSF1,SRSF11,SRSF3,SRSF6,SRSF7	SRSF1,SRSF11,SRSF2,SRSF6,SRSF7			-0.005	1.0	0.01	1.0					0.019	1.0	0.005	1.0					0.008	1.0
495	chrX	+	154469687	154469784	97	154469378	154469482	104	154469976	154470167	191	0.9969286918640136	0.987840473651886	0.9969286918640136	1.0	5	3	4	SRSF1,SRSF3,SRSF6,SRSF7,SRSF11	SRSF1,SRSF11,SRSF6	SRSF1,SRSF11,SRSF6,SRSF7			-0.019	1.0	0.041	0.6888072671057484	0.003	1.0	0.013	1.0	0.004	1.0	0.001	1.0	0.018	1.0	0.01	1.0	0.015	1.0	0.015	1.0
496	chrX	+	154469687	154469784	97	154469378	154469482	104	154470441	154470611	170	0.9969286918640136	0.987840473651886	0.9969286918640136		5	3	5	SRSF1,SRSF3,SRSF6,SRSF7,SRSF11	SRSF1,SRSF11,SRSF6	SRSF1,SRSF11,SRSF2,SRSF6,SRSF7
497	chrX	+	154469976	154470167	191	154469378	154469482	104	154470441	154470611	170	0.9972262382507324	0.9994263648986816	0.9994263648986816		4	3	5	SRSF1,SRSF6,SRSF7,SRSF11	SRSF1,SRSF11,SRSF6	SRSF1,SRSF11,SRSF2,SRSF6,SRSF7
498	chrX	+	154469976	154470167	191	154469687	154469784	97	154470441	154470611	170	0.9972262382507324	0.9994263648986816	0.9994263648986816	1.0	4	5	5	SRSF1,SRSF6,SRSF7,SRSF11	SRSF1,SRSF11,SRSF3,SRSF6,SRSF7	SRSF1,SRSF11,SRSF2,SRSF6,SRSF7
499	chrX	+	154429046	154429174	128	154428740	154428853	113	154431829	154431904	75	4.313483259466011e-06	0.9847224950790404	0.9847224950790404	1.0	1	0	2	SRSF6		SRSF11,SRSF6					0.001	1.0
500	chrX	+	154429047	154429174	127	154428632	154428853	221	154431829	154431904	75	0.9683642387390136	0.9847224950790404	0.9847224950790404	1.0	1	0	2	SRSF6		SRSF11,SRSF6					0.0	1.0
501	chrX	+	154429047	154429174	127	154428632	154428853	221	154435138	154435186	48	0.9683642387390136	0.9847224950790404	0.9847224950790404	1.0	1	0	1	SRSF6		SRSF11	0.001	1.0
502	chrX	+	154429047	154429403	356	154428668	154428853	185	154431829	154431904	75	0.9683642387390136	0.6255513429641724	0.9683642387390136	1.0	3	0	2	SRSF2,SRSF6,SRSF11		SRSF11,SRSF6					0.001	1.0
503	chrX	+	154429047	154431657	2610	154428697	154428853	156	154431829	154431904	75	0.9683642387390136	0.7158612012863159	0.9683642387390136	1.0	4	0	2	SRSF1,SRSF2,SRSF6,SRSF11		SRSF11,SRSF6					0.006	1.0
505	chrX	+	154429291	154429452	161	154429081	154429174	93	154431829	154431904	75	0.4131785035133362	0.0143105089664459	0.4131785035133362	0.006	2	1	2	SRSF2,SRSF11	SRSF6	SRSF11,SRSF6	0.003	1.0	-0.0	1.0	0.005	1.0	0.001	1.0	0.0	1.0	-0.002	1.0	0.004	1.0	0.0	1.0	0.002	1.0	0.003	1.0	0.003	1.0
508	chrX	+	154431519	154431657	138	154429126	154429174	48	154431829	154431904	75	0.2902167439460754	0.7158612012863159	0.7158612012863159	0.008	0	1	2		SRSF6	SRSF11,SRSF6	0.005	1.0	-0.001	1.0	0.005	1.0	0.002	1.0	0.001	1.0	0.001	1.0	-0.002	1.0	0.001	1.0	0.001	1.0	0.004	1.0	0.004	1.0
510	chrX	+	154431829	154431904	75	154428844	154429174	330	154432265	154432315	50	0.9970093965530396	0.9959977269172668	0.9970093965530396	1.0	2	1	0	SRSF6,SRSF11	SRSF6		0.025	1.0902143535847357e-06	-0.002	1.0	0.001	1.0	0.001	1.0	0.001	1.0	0.001	1.0	0.002	1.0	0.002	1.0	0.001	1.0	0.001	1.0
511	chrX	+	154431829	154431904	75	154429047	154429403	356	154432265	154432315	50	0.9970093965530396	0.9959977269172668	0.9970093965530396	1.0	2	3	0	SRSF6,SRSF11	SRSF11,SRSF2,SRSF6								-0.001	1.0			-0.001	1.0	-0.001	1.0	-0.001	1.0
512	chrX	+	154431829	154431904	75	154429291	154429452	161	154432265	154432315	50	0.9970093965530396	0.9959977269172668	0.9970093965530396		2	2	0	SRSF6,SRSF11	SRSF11,SRSF2
513	chrX	+	154432265	154432376	111	154429047	154429174	127	154434207	154434446	239	0.9995790719985962	7.865465704526287e-06	0.9995790719985962	1.0	0	1	0		SRSF6						0.003	1.0
514	chrX	+	154432265	154432459	194	154428844	154429174	330	154434207	154434446	239	0.9995790719985962	0.9983123540878296	0.9995790719985962	1.0	0	1	0		SRSF6						0.001	1.0
515	chrX	+	154432265	154432459	194	154428844	154429174	330	154435138	154435186	48	0.9995790719985962	0.9983123540878296	0.9995790719985962	1.0	0	1	1		SRSF6	SRSF11
516	chrX	+	154432930	154432965	35	154432265	154432459	194	154433634	154433720	86	0.9816995859146118	5.59842555958312e-05	0.9816995859146118	1.0	0	0	0				-0.003	1.0			-0.003	1.0	0.0	1.0	-0.003	1.0	-0.003	1.0	-0.003	1.0	-0.003	1.0	-0.003	1.0	-0.003	1.0	-0.003	1.0
517	chrX	+	154432930	154432971	41	154432265	154432459	194	154433634	154433720	86	0.9816995859146118	0.9872941970825196	0.9872941970825196	1.0	0	0	0				-0.001	1.0			-0.001	1.0	0.0	1.0	-0.001	1.0	-0.001	1.0	-0.001	1.0	-0.001	1.0	-0.001	1.0	-0.001	1.0	-0.001	1.0
518	chrX	+	154432930	154432971	41	154432265	154432459	194	154434207	154434446	239	0.9816995859146118	0.9872941970825196	0.9872941970825196	1.0	0	0	0
519	chrX	+	154432930	154432971	41	154432265	154432459	194	154435138	154435186	48	0.9816995859146118	0.9872941970825196	0.9872941970825196	1.0	0	0	1			SRSF11	-0.002	1.0			-0.002	1.0			-0.002	1.0	0.002	1.0					-0.002	1.0	-0.002	1.0	-0.002	1.0
520	chrX	+	154433590	154433720	130	154432930	154432971	41	154434207	154434446	239	0.2984231412410736	0.9962081909179688	0.9962081909179688	1.0	0	0	0
522	chrX	+	154433634	154433720	86	154432265	154432459	194	154434207	154434446	239	0.9976215362548828	0.9962081909179688	0.9976215362548828	1.0	0	0	0
524	chrX	+	154433634	154433720	86	154432930	154432971	41	154434207	154434446	239	0.9976215362548828	0.9962081909179688	0.9976215362548828	1.0	0	0	0
525	chrX	+	154433634	154433720	86	154432930	154432971	41	154435138	154435186	48	0.9976215362548828	0.9962081909179688	0.9976215362548828	1.0	0	0	1			SRSF11											0.001	1.0
526	chrX	+	154434207	154434446	239	154428844	154429174	330	154435138	154435186	48	0.9957672953605652	0.8787094950675964	0.9957672953605652	1.0	0	1	1		SRSF6	SRSF11
527	chrX	+	154434207	154434446	239	154432265	154432459	194	154435138	154435186	48	0.9957672953605652	0.8787094950675964	0.9957672953605652	1.0	0	0	1			SRSF11	-0.0	1.0			-0.0	1.0			-0.0	1.0	0.001	1.0					-0.0	1.0	-0.0	1.0	-0.0	1.0
528	chrX	+	154434207	154434446	239	154432265	154432459	194	154435273	154435505	232	0.9957672953605652	0.8787094950675964	0.9957672953605652	1.0	0	0	3			SRSF11,SRSF3,SRSF6
529	chrX	+	154434207	154434446	239	154432930	154432971	41	154435138	154435186	48	0.9957672953605652	0.8787094950675964	0.9957672953605652	1.0	0	0	1			SRSF11											0.001	1.0
530	chrX	+	154434207	154434446	239	154433590	154433720	130	154435138	154435186	48	0.9957672953605652	0.8787094950675964	0.9957672953605652	1.0	0	0	1			SRSF11					0.0	1.0											0.0	1.0	0.001	1.0
531	chrX	+	154434207	154435186	979	154432265	154432459	194	154435273	154435505	232	0.9957672953605652	0.995236873626709	0.9957672953605652	1.0	1	0	3	SRSF11		SRSF11,SRSF3,SRSF6
532	chrX	+	154434830	154435050	220	154434207	154434446	239	154435138	154435186	48	0.0189231522381305	0.2544224858283996	0.2544224858283996	0.003	0	0	1			SRSF11	0.001	1.0	-0.001	1.0	0.0	1.0	0.002	1.0	0.001	1.0	-0.002	1.0	0.002	1.0	0.001	1.0	0.001	1.0	0.001	1.0	0.002	1.0
533	chrX	+	154434985	154435050	65	154434207	154434446	239	154435138	154435186	48	0.0029113851487636	0.2544224858283996	0.2544224858283996	0.0	0	0	1			SRSF11	-0.001	1.0	-0.001	1.0	-0.001	1.0	-0.0	1.0	0.0	1.0	-0.001	1.0			-0.001	1.0	0.0	1.0	0.0	1.0	0.0	1.0
534	chrX	+	154435138	154435186	48	154432265	154432459	194	154435273	154435505	232	0.9940662384033204	0.995236873626709	0.995236873626709	1.0	1	0	3	SRSF11		SRSF11,SRSF3,SRSF6
535	chrX	+	154435138	154435186	48	154434207	154434446	239	154435273	154435505	232	0.9940662384033204	0.995236873626709	0.995236873626709	0.996	1	0	3	SRSF11		SRSF11,SRSF3,SRSF6	-0.002	1.0	0.002	1.0	-0.003	1.0	0.002	1.0	-0.002	1.0	0.002	1.0	0.001	1.0	-0.002	1.0	-0.001	1.0	-0.001	1.0	0.0	1.0
536	chrX	-	154403268	154403381	113	154403521	154403622	101	154402486	154403190	704	0.6379919052124023	0.9892832636833192	0.9892832636833192	1.0	0	0	1			SRSF6					0.003	1.0	-0.01	1.0			-0.01	1.0	-0.01	1.0	0.001	1.0
537	chrX	-	154403521	154403622	101	154404827	154404914	87	154402486	154403190	704	0.987172782421112	0.9926217198371888	0.9926217198371888	1.0	0	0	1			SRSF6
539	chrX	-	154404827	154404914	87	154404994	154405083	89	154403521	154403622	101	0.994512379169464	0.994600772857666	0.994600772857666	1.0	0	0	0														0.008	1.0
540	chrX	-	154404994	154405083	89	154405433	154405655	222	154404827	154404914	87	0.9959920048713684	0.9991861581802368	0.9991861581802368	1.0	0	0	0						-0.007	1.0
541	chrX	-	154405433	154405655	222	154409111	154409196	85	154404994	154405083	89	0.9917495846748352	0.9969460368156432	0.9969460368156432	1.0	0	1	0		SRSF6
542	chrX	-	154409111	154409196	85	154411890	154412112	222	154405433	154405655	222	0.9840573072433472	0.990503191947937	0.990503191947937	1.0	1	0	0	SRSF6			0.026	1.0	-0.031	1.0	0.022	1.0	-0.034	1.0	-0.004	1.0	-0.016	1.0	-0.01	1.0	-0.034	1.0	0.01	1.0	0.02	1.0	0.011	1.0
543	chrX	-	154409417	154409675	258	154411890	154412112	222	154409111	154409196	85	0.5112990736961365	0.8014152646064758	0.8014152646064758	0.938	0	0	1			SRSF6	0.197	0.0052916195011986	-0.139	0.2363922547992503	0.517	8.092422238025697e-15	-0.043	1.0	0.09	1.0	0.016	1.0	-0.023	1.0	-0.035	1.0	0.049	1.0	-0.024	1.0	-0.037	1.0
544	chrX	-	154409417	154409813	396	154411890	154412112	222	154409111	154409196	85	0.2112721651792526	0.8014152646064758	0.8014152646064758	0.942	0	0	1			SRSF6	0.305	0.000366055883221	-0.139	0.17201929672059	0.594	0.0	-0.082	1.0	0.137	0.9374384091381	-0.025	1.0	-0.04	1.0	-0.073	1.0	0.048	1.0	0.002	1.0	-0.039	1.0
545	chrX	+	154398064	154398394	330	154389954	154389972	18	154398496	154398542	46	0.6874939203262329	0.9875887036323548	0.9875887036323548	1.0	0	0	0				0.0	1.0			0.001	1.0							0.001	1.0
546	chrX	+	154398496	154398542	46	154398064	154398394	330	154399337	154399396	59	0.9841338992118835	0.9959245920181274	0.9959245920181274	1.0	0	0	1			SRSF11	0.0	1.0			0.0	1.0					0.0	1.0			0.0	1.0	0.0	1.0	0.0	1.0	0.0	1.0
547	chrX	+	154398496	154398619	123	154398064	154398394	330	154399337	154402339	3002	0.9841338992118835	7.912048022262752e-05	0.9841338992118835	1.0	2	0	11	SRSF7,SRSF11		SRSF1,SRSF10,SRSF11,SRSF2,SRSF3,SRSF4,SRSF5,SRSF6,SRSF7,SRSF8,SRSF9	0.004	1.0			0.003	1.0					0.003	1.0			0.003	1.0	0.006	1.0	0.003	1.0	0.005	1.0
548	chrX	+	154399337	154399396	59	154398368	154398542	174	154399486	154399594	108	0.9992974400520324	0.9980685114860536	0.9992974400520324	1.0	1	1	5	SRSF11	SRSF11	SRSF1,SRSF11,SRSF2,SRSF6,SRSF8	0.0	1.0			0.0	1.0	0.0	1.0
549	chrX	+	154399337	154399396	59	154398368	154398542	174	154399802	154399941	139	0.9992974400520324	0.9980685114860536	0.9992974400520324	1.0	1	1	8	SRSF11	SRSF11	SRSF1,SRSF10,SRSF11,SRSF2,SRSF3,SRSF6,SRSF8,SRSF9					0.0	1.0	0.0	1.0					0.0	1.0					0.0	1.0	0.0	1.0
550	chrX	+	154399337	154399396	59	154398368	154398542	174	154400463	154400626	163	0.9992974400520324	0.9980685114860536	0.9992974400520324	1.0	1	1	11	SRSF11	SRSF11	SRSF1,SRSF10,SRSF11,SRSF2,SRSF3,SRSF4,SRSF5,SRSF6,SRSF7,SRSF8,SRSF9
551	chrX	+	154399337	154399594	257	154398376	154398542	166	154399802	154399941	139	0.9992974400520324	0.9984176754951476	0.9992974400520324	1.0	6	1	8	SRSF1,SRSF2,SRSF6,SRSF7,SRSF8,SRSF11	SRSF11	SRSF1,SRSF10,SRSF11,SRSF2,SRSF3,SRSF6,SRSF8,SRSF9					0.0	1.0	0.0	1.0					0.0	1.0					0.0	1.0	0.0	1.0
552	chrX	+	154399337	154399594	257	154398376	154398542	166	154400463	154400626	163	0.9992974400520324	0.9984176754951476	0.9992974400520324	1.0	6	1	11	SRSF1,SRSF2,SRSF6,SRSF7,SRSF8,SRSF11	SRSF11	SRSF1,SRSF10,SRSF11,SRSF2,SRSF3,SRSF4,SRSF5,SRSF6,SRSF7,SRSF8,SRSF9
553	chrX	+	154399486	154399594	108	154398368	154398542	174	154399802	154399941	139	0.9917729496955872	0.9984176754951476	0.9984176754951476	1.0	5	1	8	SRSF1,SRSF2,SRSF6,SRSF8,SRSF11	SRSF11	SRSF1,SRSF10,SRSF11,SRSF2,SRSF3,SRSF6,SRSF8,SRSF9					0.0	1.0	0.0	1.0					0.0	1.0					0.0	1.0	0.0	1.0
554	chrX	+	154399486	154399594	108	154398368	154398542	174	154400463	154400626	163	0.9917729496955872	0.9984176754951476	0.9984176754951476	1.0	5	1	11	SRSF1,SRSF2,SRSF6,SRSF8,SRSF11	SRSF11	SRSF1,SRSF10,SRSF11,SRSF2,SRSF3,SRSF4,SRSF5,SRSF6,SRSF7,SRSF8,SRSF9
555	chrX	+	154399486	154399594	108	154399337	154399396	59	154399802	154399941	139	0.9917729496955872	0.9984176754951476	0.9984176754951476	1.0	5	1	8	SRSF1,SRSF2,SRSF6,SRSF8,SRSF11	SRSF11	SRSF1,SRSF10,SRSF11,SRSF2,SRSF3,SRSF6,SRSF8,SRSF9	-0.0	1.0	-0.0	1.0	0.0	1.0	0.0	1.0	0.0	1.0	0.0	1.0	0.0	1.0	0.0	1.0	0.0	1.0	0.001	1.0	-0.0	1.0
556	chrX	+	154399486	154399594	108	154399337	154399396	59	154400463	154400626	163	0.9917729496955872	0.9984176754951476	0.9984176754951476	1.0	5	1	11	SRSF1,SRSF2,SRSF6,SRSF8,SRSF11	SRSF11	SRSF1,SRSF10,SRSF11,SRSF2,SRSF3,SRSF4,SRSF5,SRSF6,SRSF7,SRSF8,SRSF9	0.0	1.0	0.0	1.0	0.0	1.0	0.0	1.0	0.0	1.0	0.0	1.0	0.0	1.0			0.0	1.0	0.0	1.0	0.0	1.0
557	chrX	+	154399486	154399594	108	154399337	154399396	59	154400701	154402339	1638	0.9917729496955872	0.9984176754951476	0.9984176754951476	1.0	5	1	11	SRSF1,SRSF2,SRSF6,SRSF8,SRSF11	SRSF11	SRSF1,SRSF10,SRSF11,SRSF2,SRSF3,SRSF4,SRSF5,SRSF6,SRSF7,SRSF8,SRSF9	0.0	1.0	0.0	1.0	0.0	1.0	0.0	1.0	0.0	1.0	0.0	1.0	0.0	1.0	0.0	1.0	0.0	1.0			0.0	1.0
558	chrX	+	154399802	154399941	139	154398368	154398542	174	154400463	154400626	163	0.9963428378105164	0.9992986917495728	0.9992986917495728	1.0	8	1	11	SRSF1,SRSF2,SRSF3,SRSF6,SRSF8,SRSF9,SRSF10,SRSF11	SRSF11	SRSF1,SRSF10,SRSF11,SRSF2,SRSF3,SRSF4,SRSF5,SRSF6,SRSF7,SRSF8,SRSF9
559	chrX	+	154399802	154399941	139	154399337	154399396	59	154400463	154400626	163	0.9963428378105164	0.9992986917495728	0.9992986917495728	1.0	8	1	11	SRSF1,SRSF2,SRSF3,SRSF6,SRSF8,SRSF9,SRSF10,SRSF11	SRSF11	SRSF1,SRSF10,SRSF11,SRSF2,SRSF3,SRSF4,SRSF5,SRSF6,SRSF7,SRSF8,SRSF9	0.0	1.0	0.0	1.0	0.0	1.0	0.0	1.0	0.0	1.0	0.0	1.0	0.0	1.0			0.0	1.0	0.0	1.0	0.0	1.0
560	chrX	+	154399802	154399941	139	154399337	154399396	59	154400701	154402339	1638	0.9963428378105164	0.9992986917495728	0.9992986917495728	1.0	8	1	11	SRSF1,SRSF2,SRSF3,SRSF6,SRSF8,SRSF9,SRSF10,SRSF11	SRSF11	SRSF1,SRSF10,SRSF11,SRSF2,SRSF3,SRSF4,SRSF5,SRSF6,SRSF7,SRSF8,SRSF9	0.0	1.0	-0.002	1.0	0.0	1.0	0.0	1.0	0.0	1.0	0.0	1.0	0.0	1.0	0.0	1.0	0.0	1.0			0.0	1.0
561	chrX	+	154399802	154399941	139	154399337	154399594	257	154400463	154400626	163	0.9963428378105164	0.9992986917495728	0.9992986917495728	1.0	8	6	11	SRSF1,SRSF2,SRSF3,SRSF6,SRSF8,SRSF9,SRSF10,SRSF11	SRSF1,SRSF11,SRSF2,SRSF6,SRSF7,SRSF8	SRSF1,SRSF10,SRSF11,SRSF2,SRSF3,SRSF4,SRSF5,SRSF6,SRSF7,SRSF8,SRSF9	0.0	1.0	0.0	1.0	0.0	1.0	0.0	1.0	0.0	1.0	0.0	1.0	0.0	1.0	0.0	1.0	0.0	1.0	0.0	1.0	0.0	1.0
562	chrX	+	154399802	154399941	139	154399337	154399594	257	154400701	154402339	1638	0.9963428378105164	0.9992986917495728	0.9992986917495728	1.0	8	6	11	SRSF1,SRSF2,SRSF3,SRSF6,SRSF8,SRSF9,SRSF10,SRSF11	SRSF1,SRSF11,SRSF2,SRSF6,SRSF7,SRSF8	SRSF1,SRSF10,SRSF11,SRSF2,SRSF3,SRSF4,SRSF5,SRSF6,SRSF7,SRSF8,SRSF9	0.0	1.0	0.0	1.0	0.0	1.0	0.0	1.0			0.0	1.0	0.0	1.0	0.0	1.0					0.0	1.0
563	chrX	+	154399802	154400626	824	154399337	154399396	59	154400701	154402339	1638	0.9963428378105164	0.995272934436798	0.9963428378105164	1.0	11	1	11	SRSF1,SRSF2,SRSF3,SRSF4,SRSF5,SRSF6,SRSF7,SRSF8,SRSF9,SRSF10,SRSF11	SRSF11	SRSF1,SRSF10,SRSF11,SRSF2,SRSF3,SRSF4,SRSF5,SRSF6,SRSF7,SRSF8,SRSF9	0.0	1.0	-0.0	1.0	0.0	1.0	0.0	1.0	0.0	1.0	0.0	1.0	0.0	1.0	0.0	1.0	0.0	1.0			0.0	1.0
564	chrX	+	154399802	154400626	824	154399486	154399594	108	154400701	154402339	1638	0.9963428378105164	0.995272934436798	0.9963428378105164	1.0	11	5	11	SRSF1,SRSF2,SRSF3,SRSF4,SRSF5,SRSF6,SRSF7,SRSF8,SRSF9,SRSF10,SRSF11	SRSF1,SRSF11,SRSF2,SRSF6,SRSF8	SRSF1,SRSF10,SRSF11,SRSF2,SRSF3,SRSF4,SRSF5,SRSF6,SRSF7,SRSF8,SRSF9	0.0	1.0	0.0	1.0	0.0	1.0	0.0	1.0			0.0	1.0	0.0	1.0	0.0	1.0					0.0	1.0
565	chrX	+	154400463	154400626	163	154399337	154399396	59	154400701	154402339	1638	0.9937728047370912	0.995272934436798	0.995272934436798	1.0	11	1	11	SRSF1,SRSF2,SRSF3,SRSF4,SRSF5,SRSF6,SRSF7,SRSF8,SRSF9,SRSF10,SRSF11	SRSF11	SRSF1,SRSF10,SRSF11,SRSF2,SRSF3,SRSF4,SRSF5,SRSF6,SRSF7,SRSF8,SRSF9	0.0	1.0	0.0	1.0	0.0	1.0	0.0	1.0	0.0	1.0	0.0	1.0	0.0	1.0	0.0	1.0	0.0	1.0			0.0	1.0
566	chrX	+	154400463	154400626	163	154399337	154399594	257	154400701	154402339	1638	0.9937728047370912	0.995272934436798	0.995272934436798	1.0	11	6	11	SRSF1,SRSF2,SRSF3,SRSF4,SRSF5,SRSF6,SRSF7,SRSF8,SRSF9,SRSF10,SRSF11	SRSF1,SRSF11,SRSF2,SRSF6,SRSF7,SRSF8	SRSF1,SRSF10,SRSF11,SRSF2,SRSF3,SRSF4,SRSF5,SRSF6,SRSF7,SRSF8,SRSF9	0.0	1.0	0.0	1.0	0.0	1.0	0.0	1.0			0.0	1.0	0.0	1.0	0.0	1.0					0.0	1.0
567	chrX	+	154400463	154400626	163	154399337	154399594	257	154409098	154409168	70	0.9937728047370912	0.995272934436798	0.995272934436798	1.0	11	6	0	SRSF1,SRSF2,SRSF3,SRSF4,SRSF5,SRSF6,SRSF7,SRSF8,SRSF9,SRSF10,SRSF11	SRSF1,SRSF11,SRSF2,SRSF6,SRSF7,SRSF8
568	chrX	+	154400463	154400626	163	154399802	154399941	139	154400701	154402339	1638	0.9937728047370912	0.995272934436798	0.995272934436798	0.953	11	8	11	SRSF1,SRSF2,SRSF3,SRSF4,SRSF5,SRSF6,SRSF7,SRSF8,SRSF9,SRSF10,SRSF11	SRSF1,SRSF10,SRSF11,SRSF2,SRSF3,SRSF6,SRSF8,SRSF9	SRSF1,SRSF10,SRSF11,SRSF2,SRSF3,SRSF4,SRSF5,SRSF6,SRSF7,SRSF8,SRSF9	0.011	0.1277197083996977	-0.027	1.075768846895206e-06	-0.001	1.0	0.039	2.4678133750358243e-10	0.014	0.0576859919304887	-0.004	1.0	0.011	0.1776167390670983	-0.013	0.0422977370129667	0.001	1.0	0.017	0.0094610352750124	-0.02	9.005996547297306e-09
569	chrX	+	154400463	154400626	163	154399802	154399941	139	154403262	154403697	435	0.9937728047370912	0.995272934436798	0.995272934436798	1.0	11	8	0	SRSF1,SRSF2,SRSF3,SRSF4,SRSF5,SRSF6,SRSF7,SRSF8,SRSF9,SRSF10,SRSF11	SRSF1,SRSF10,SRSF11,SRSF2,SRSF3,SRSF6,SRSF8,SRSF9		0.0	1.0	0.0	1.0	0.0	1.0	0.0	1.0	0.0	1.0	-0.001	1.0	-0.0	1.0	-0.0	1.0	0.0	1.0	0.001	1.0	0.0	1.0
570	chrX	+	154379689	154379794	105	154379294	154379566	272	154379941	154380019	78	0.9263218641281128	0.9915004968643188	0.9915004968643188	0.995	3	5	7	SRSF6,SRSF7,SRSF11	SRSF1,SRSF11,SRSF3,SRSF6,SRSF7	SRSF1,SRSF11,SRSF2,SRSF3,SRSF6,SRSF7,SRSF8	0.0	1.0	-0.005	1.0	0.015	0.0011934860254328	0.0	1.0	0.004	1.0	-0.003	1.0	-0.001	1.0	-0.003	1.0	0.002	1.0	-0.0	1.0	0.0	1.0
571	chrX	+	154379689	154379794	105	154379294	154379566	272	154380233	154380367	134	0.9263218641281128	0.9915004968643188	0.9915004968643188	1.0	3	5	7	SRSF6,SRSF7,SRSF11	SRSF1,SRSF11,SRSF3,SRSF6,SRSF7	SRSF1,SRSF11,SRSF2,SRSF3,SRSF4,SRSF6,SRSF7			-0.001	1.0							0.001	1.0
572	chrX	+	154379689	154379794	105	154379360	154379537	177	154379941	154380019	78	0.9263218641281128	0.9915004968643188	0.9915004968643188	1.0	3	5	7	SRSF6,SRSF7,SRSF11	SRSF1,SRSF11,SRSF3,SRSF6,SRSF7	SRSF1,SRSF11,SRSF2,SRSF3,SRSF6,SRSF7,SRSF8			-0.001	1.0	0.001	1.0
573	chrX	+	154379689	154379794	105	154379484	154379562	78	154379941	154380019	78	0.9263218641281128	0.9915004968643188	0.9915004968643188	1.0	3	5	7	SRSF6,SRSF7,SRSF11	SRSF1,SRSF11,SRSF3,SRSF6,SRSF7	SRSF1,SRSF11,SRSF2,SRSF3,SRSF6,SRSF7,SRSF8																			0.0	1.0
574	chrX	+	154379689	154379794	105	154379484	154379562	78	154380233	154380367	134	0.9263218641281128	0.9915004968643188	0.9915004968643188	1.0	3	5	7	SRSF6,SRSF7,SRSF11	SRSF1,SRSF11,SRSF3,SRSF6,SRSF7	SRSF1,SRSF11,SRSF2,SRSF3,SRSF4,SRSF6,SRSF7
575	chrX	+	154379941	154380019	78	154379272	154379566	294	154380233	154380367	134	0.9927951097488404	0.9823579788208008	0.9927951097488404	1.0	7	5	7	SRSF1,SRSF2,SRSF3,SRSF6,SRSF7,SRSF8,SRSF11	SRSF1,SRSF11,SRSF3,SRSF6,SRSF7	SRSF1,SRSF11,SRSF2,SRSF3,SRSF4,SRSF6,SRSF7			-0.001	1.0							0.0	1.0
576	chrX	+	154379941	154380019	78	154379484	154379562	78	154380233	154380367	134	0.9927951097488404	0.9823579788208008	0.9927951097488404	1.0	7	5	7	SRSF1,SRSF2,SRSF3,SRSF6,SRSF7,SRSF8,SRSF11	SRSF1,SRSF11,SRSF3,SRSF6,SRSF7	SRSF1,SRSF11,SRSF2,SRSF3,SRSF4,SRSF6,SRSF7
577	chrX	+	154379941	154380019	78	154379624	154379794	170	154380233	154380367	134	0.9927951097488404	0.9823579788208008	0.9927951097488404	1.0	7	3	7	SRSF1,SRSF2,SRSF3,SRSF6,SRSF7,SRSF8,SRSF11	SRSF11,SRSF6,SRSF7	SRSF1,SRSF11,SRSF2,SRSF3,SRSF4,SRSF6,SRSF7	0.0	1.0							0.0	1.0	0.0	1.0	0.001	1.0	0.0	1.0					0.0	1.0
578	chrX	+	154380233	154380367	134	154379941	154380019	78	154380752	154380802	50	0.9930030107498168	0.997271716594696	0.997271716594696	0.999	7	7	5	SRSF1,SRSF2,SRSF3,SRSF4,SRSF6,SRSF7,SRSF11	SRSF1,SRSF11,SRSF2,SRSF3,SRSF6,SRSF7,SRSF8	SRSF1,SRSF11,SRSF2,SRSF3,SRSF6	-0.001	1.0	-0.001	1.0	-0.001	1.0	0.001	1.0	-0.001	1.0	0.001	1.0	0.0	1.0	0.0	1.0	-0.001	1.0	-0.001	1.0	0.0	1.0
579	chrX	+	154380276	154380367	91	154379941	154380019	78	154380752	154380802	50	0.0463958904147148	0.997271716594696	0.997271716594696	0.997	7	7	5	SRSF1,SRSF2,SRSF3,SRSF4,SRSF6,SRSF7,SRSF11	SRSF1,SRSF11,SRSF2,SRSF3,SRSF6,SRSF7,SRSF8	SRSF1,SRSF11,SRSF2,SRSF3,SRSF6	-0.002	1.0	-0.003	1.0	-0.001	1.0	0.001	1.0	-0.002	1.0	0.001	1.0	0.0	1.0	0.001	1.0	-0.002	1.0	-0.002	1.0	0.0	1.0
580	chrX	+	154380752	154380802	50	154379941	154380367	426	154380881	154381004	123	0.9866112470626832	0.9903486371040344	0.9903486371040344	1.0	5	8	3	SRSF1,SRSF2,SRSF3,SRSF6,SRSF11	SRSF1,SRSF11,SRSF2,SRSF3,SRSF4,SRSF6,SRSF7,SRSF8	SRSF11,SRSF3,SRSF6															0.0	1.0
582	chrX	-	154032206	154032557	351	154097603	154097769	166	154021572	154031450	9878	0.9867985844612122	0.9923174977302552	0.9923174977302552	1.0	5	2	7	SRSF1,SRSF6,SRSF8,SRSF10,SRSF11	SRSF1,SRSF6	SRSF1,SRSF10,SRSF11,SRSF2,SRSF3,SRSF6,SRSF8
584	chrX	-	154033438	154033635	197	154097603	154097769	166	154032463	154032557	94	0.0097034433856606	0.180503711104393	0.180503711104393	0.0	0	2	5		SRSF1,SRSF6	SRSF1,SRSF10,SRSF11,SRSF6,SRSF8	-0.006	1.0			-0.008	1.0	-0.004	1.0	-0.004	1.0	-0.006	1.0	-0.005	1.0	-0.004	1.0	-0.011	1.0	0.003	1.0	-0.001	1.0
590	chrX	-	154039791	154039903	112	154092183	154092307	124	154032434	154032557	123	0.0162248648703098	0.1076111570000648	0.1076111570000648	0.036	2	5	5	SRSF3,SRSF6	SRSF1,SRSF11,SRSF2,SRSF5,SRSF6	SRSF1,SRSF10,SRSF11,SRSF6,SRSF8	-0.063	1.7489915497650374e-05	0.006	1.0	0.018	0.1422637385568755	0.031	0.0225658907633296	-0.038	0.0456029432597055	0.004	1.0	0.01	1.0	0.006	1.0	-0.026	0.5323469632804141	-0.02	0.649875691764257	0.005	1.0
594	chrX	-	154039791	154039903	112	154097603	154097769	166	154032434	154032557	123	0.0162248648703098	0.1076111570000648	0.1076111570000648	0.08	2	2	5	SRSF3,SRSF6	SRSF1,SRSF6	SRSF1,SRSF10,SRSF11,SRSF6,SRSF8	-0.14	3.197954530399182e-05	0.084	0.1838665878225336	0.016	1.0	0.071	0.0387055537061224	-0.052	0.2578306772963257	0.034	1.0	0.046	0.6505318197596343	0.038	1.0	-0.095	0.0901548705677363	-0.072	0.1407595979422843	0.006	1.0
598	chrX	-	154056940	154057179	239	154092183	154092307	124	154032491	154032557	66	0.0027393512427806	0.1482579857110977	0.1482579857110977	0.035	4	5	5	SRSF1,SRSF6,SRSF10,SRSF11	SRSF1,SRSF11,SRSF2,SRSF5,SRSF6	SRSF1,SRSF10,SRSF11,SRSF6,SRSF8	-0.009	1.0	0.006	1.0	0.021	0.0052390103467669	0.012	1.0	0.017	0.2406161259252804	0.015	0.331562340612854	-0.005	1.0	-0.009	1.0	0.001	1.0	0.023	0.0162207180326116	0.009	1.0
601	chrX	-	154056940	154057254	314	154092183	154092307	124	154032206	154032557	351	0.0017972982022911	0.1482579857110977	0.1482579857110977	0.037	4	5	5	SRSF1,SRSF6,SRSF10,SRSF11	SRSF1,SRSF11,SRSF2,SRSF5,SRSF6	SRSF1,SRSF10,SRSF11,SRSF6,SRSF8	-0.004	1.0	0.008	0.9929723843281616	0.022	0.0006743200104205	0.01	1.0	0.016	0.2226827178416383	0.015	0.1945954431261112	-0.006	1.0	-0.01	1.0	0.001	1.0	0.022	0.0106225896375452	0.012	0.7587763956776329
606	chrX	-	154057742	154057842	100	154092183	154092307	124	154032206	154032557	351	0.0414452701807022	0.0203714426606893	0.0414452701807022	0.015	1	5	5	SRSF1	SRSF1,SRSF11,SRSF2,SRSF5,SRSF6	SRSF1,SRSF10,SRSF11,SRSF6,SRSF8	0.005	1.0	0.018	1.0	-0.068	1.0235629263181636e-08	-0.007	1.0	-0.004	1.0	-0.001	1.0	-0.015	1.0	-0.012	1.0	-0.011	1.0	0.009	1.0	0.011	1.0
607	chrX	-	154057742	154057842	100	154097603	154097769	166	154032206	154032557	351	0.0414452701807022	0.0203714426606893	0.0414452701807022	0.033	1	2	5	SRSF1	SRSF1,SRSF6	SRSF1,SRSF10,SRSF11,SRSF6,SRSF8	0.029	0.3905891225281706	0.131	0.0001372474700275	-0.179	3.0708604028015263e-09	-0.015	1.0	0.016	1.0	0.003	1.0	-0.029	0.2037479049002839	-0.02	0.9557339824300966	-0.034	1.0	0.018	0.8694649231304334	0.021	0.5391344025663406
618	chrX	-	154058398	154058548	150	154092183	154092307	124	154032465	154032557	92	1.0058517545985524e-05	0.0437028631567955	0.0437028631567955	0.025	4	5	5	SRSF1,SRSF3,SRSF6,SRSF10	SRSF1,SRSF11,SRSF2,SRSF5,SRSF6	SRSF1,SRSF10,SRSF11,SRSF6,SRSF8	-0.0	1.0	0.004	1.0	0.005	1.0	0.021	0.2254666236867757	0.009	1.0	0.013	0.5693838752619946	-0.006	1.0	0.002	1.0	-0.007	1.0	-0.0	1.0	0.009	1.0
619	chrX	-	154058398	154058548	150	154097603	154097769	166	154032465	154032557	92	1.0058517545985524e-05	0.0437028631567955	0.0437028631567955	0.053	4	2	5	SRSF1,SRSF3,SRSF6,SRSF10	SRSF1,SRSF6	SRSF1,SRSF10,SRSF11,SRSF6,SRSF8	-0.003	1.0	0.035	1.0	-0.003	1.0	0.06	0.0100464691243049	0.027	0.3206076950812206	0.043	0.3274830852065077	0.001	1.0	0.022	1.0	-0.027	1.0	-0.019	1.0	0.014	0.9131946547024608
620	chrX	-	154058398	154058566	168	154092183	154092307	124	154032206	154032557	351	8.698386227479205e-05	0.0437028631567955	0.0437028631567955	0.024	4	5	5	SRSF1,SRSF3,SRSF6,SRSF10	SRSF1,SRSF11,SRSF2,SRSF5,SRSF6	SRSF1,SRSF10,SRSF11,SRSF6,SRSF8	0.002	1.0	0.005	1.0	0.007	1.0	0.017	0.489966077017786	0.011	1.0	0.01	1.0	-0.006	1.0	-0.003	1.0	-0.005	1.0	0.0	1.0	0.01	1.0
621	chrX	-	154058398	154058566	168	154097603	154097769	166	154032206	154032557	351	8.698386227479205e-05	0.0437028631567955	0.0437028631567955	0.051	4	2	5	SRSF1,SRSF3,SRSF6,SRSF10	SRSF1,SRSF6	SRSF1,SRSF10,SRSF11,SRSF6,SRSF8	-0.01	1.0	0.044	1.0	-0.007	1.0	0.049	0.0641392851897047	0.022	0.4845510632460624	0.037	0.4934264816729197	-0.003	1.0	0.014	1.0	-0.034	1.0	-0.033	1.0	0.007	1.0
623	chrX	-	154092183	154092307	124	154094377	154094476	99	154032206	154032557	351	0.9948892593383788	0.9953174591064452	0.9953174591064452	1.0	5	0	5	SRSF1,SRSF2,SRSF5,SRSF6,SRSF11		SRSF1,SRSF10,SRSF11,SRSF6,SRSF8																					0.003	1.0
624	chrX	-	154092183	154092307	124	154096812	154097523	711	154032206	154032557	351	0.9948892593383788	0.9953174591064452	0.9953174591064452	0.99	5	0	5	SRSF1,SRSF2,SRSF5,SRSF6,SRSF11		SRSF1,SRSF10,SRSF11,SRSF6,SRSF8	-0.003	1.0			-0.01	1.0	0.002	1.0	-0.0	1.0	0.018	1.0	0.004	1.0	0.007	1.0	-0.001	1.0	0.007	1.0	-0.01	1.0
625	chrX	-	154092183	154092307	124	154097603	154097769	166	154032206	154032557	351	0.9948892593383788	0.9953174591064452	0.9953174591064452	0.791	5	2	5	SRSF1,SRSF2,SRSF5,SRSF6,SRSF11	SRSF1,SRSF6	SRSF1,SRSF10,SRSF11,SRSF6,SRSF8	0.003	1.0	0.143	6.483278639167562e-05	-0.058	0.046609026178887	0.04	1.0	0.065	0.2593431649977903	0.053	0.4718971212543201	0.066	0.1340462568989685	0.044	1.0	-0.029	1.0	-0.035	1.0	0.028	1.0
626	chrX	-	154092183	154092307	124	154097603	154097769	166	154033993	154034016	23	0.9948892593383788	0.9953174591064452	0.9953174591064452	1.0	5	2	0	SRSF1,SRSF2,SRSF5,SRSF6,SRSF11	SRSF1,SRSF6																						0.003	1.0
627	chrX	-	154092183	154092307	124	154094377	154094476	99	154039791	154039903	112	0.9948892593383788	0.9953174591064452	0.9953174591064452		5	0	2	SRSF1,SRSF2,SRSF5,SRSF6,SRSF11		SRSF3,SRSF6
628	chrX	-	154092183	154092307	124	154096812	154097523	711	154039791	154039903	112	0.9948892593383788	0.9953174591064452	0.9953174591064452	1.0	5	0	2	SRSF1,SRSF2,SRSF5,SRSF6,SRSF11		SRSF3,SRSF6									0.009	1.0
629	chrX	-	154092183	154092307	124	154097603	154097769	166	154039791	154039903	112	0.9948892593383788	0.9953174591064452	0.9953174591064452	0.991	5	2	2	SRSF1,SRSF2,SRSF5,SRSF6,SRSF11	SRSF1,SRSF6	SRSF3,SRSF6	0.036	0.0018447980790786	-0.003	1.0	0.001	1.0	0.002	1.0	0.023	0.2208447234339468	0.007	1.0	0.003	1.0	0.003	1.0	0.012	1.0	0.011	1.0	0.006	1.0
630	chrX	-	154092183	154092307	124	154097603	154097769	166	154057742	154057842	100	0.9948892593383788	0.9953174591064452	0.9953174591064452	1.0	5	2	1	SRSF1,SRSF2,SRSF5,SRSF6,SRSF11	SRSF1,SRSF6	SRSF1					0.001	1.0							0.002	1.0
631	chrX	-	154092183	154092307	124	154097603	154097769	166	154058398	154058522	124	0.9948892593383788	0.9953174591064452	0.9953174591064452	1.0	5	2	4	SRSF1,SRSF2,SRSF5,SRSF6,SRSF11	SRSF1,SRSF6	SRSF1,SRSF10,SRSF3,SRSF6					0.002	1.0	-0.003	1.0			-0.003	1.0	0.001	1.0	-0.003	1.0	0.003	1.0	0.003	1.0	0.003	1.0
632	chrX	-	154092183	154092307	124	154097603	154097769	166	154058398	154058548	150	0.9948892593383788	0.9953174591064452	0.9953174591064452	1.0	5	2	4	SRSF1,SRSF2,SRSF5,SRSF6,SRSF11	SRSF1,SRSF6	SRSF1,SRSF10,SRSF3,SRSF6	-0.003	1.0			-0.003	1.0			-0.003	1.0							-0.003	1.0	-0.003	1.0	-0.003	1.0
633	chrX	-	154092183	154092307	124	154097603	154097769	166	154058398	154058566	168	0.9948892593383788	0.9953174591064452	0.9953174591064452	1.0	5	2	4	SRSF1,SRSF2,SRSF5,SRSF6,SRSF11	SRSF1,SRSF6	SRSF1,SRSF10,SRSF3,SRSF6													0.006	1.0					0.003	1.0
634	chrX	-	154092183	154092307	124	154097603	154097769	166	154090307	154091181	874	0.9948892593383788	0.9953174591064452	0.9953174591064452	1.0	5	2	4	SRSF1,SRSF2,SRSF5,SRSF6,SRSF11	SRSF1,SRSF6	SRSF1,SRSF10,SRSF5,SRSF6											0.003	1.0	0.002	1.0
635	chrX	-	153949552	153949616	64	153950812	153950998	186	153947556	153949386	1830	0.9959276914596558	0.9938618540763856	0.9959276914596558	1.0	1	3	2	SRSF6	SRSF11,SRSF3,SRSF6	SRSF11,SRSF6
636	chrX	-	153950242	153950543	301	153950812	153950998	186	153949552	153949616	64	0.9923494458198548	0.9970359802246094	0.9970359802246094	1.0	3	3	1	SRSF3,SRSF6,SRSF11	SRSF11,SRSF3,SRSF6	SRSF6					0.175	0.0			0.0	1.0							0.001	1.0	0.0	1.0
637	chrX	-	153950242	153950543	301	153951349	153951487	138	153949552	153949616	64	0.9923494458198548	0.9970359802246094	0.9970359802246094	1.0	3	1	1	SRSF3,SRSF6,SRSF11	SRSF6	SRSF6			-0.001	1.0
638	chrX	-	153950812	153950998	186	153951349	153951487	138	153949552	153949616	64	0.9982000589370728	0.9973660707473756	0.9982000589370728	1.0	3	1	1	SRSF3,SRSF6,SRSF11	SRSF6	SRSF6			-0.001	1.0
639	chrX	-	153950812	153950998	186	153951349	153951487	138	153950242	153950543	301	0.9982000589370728	0.9973660707473756	0.9982000589370728	1.0	3	1	3	SRSF3,SRSF6,SRSF11	SRSF6	SRSF11,SRSF3,SRSF6			-0.001	1.0	0.001	1.0
640	chrX	-	153953606	153953770	164	153954065	153954500	435	153952513	153952958	445	0.969881236553192	0.9973376989364624	0.9973376989364624	1.0	2	1	2	SRSF6,SRSF11	SRSF6	SRSF11,SRSF3
641	chrX	-	153953606	153953770	164	153954065	153954500	435	153952513	153953090	577	0.969881236553192	0.9973376989364624	0.9973376989364624		2	1	2	SRSF6,SRSF11	SRSF6	SRSF11,SRSF3
642	chrX	-	153956190	153956411	221	153956624	153956763	139	153954065	153955542	1477	0.9950380325317384	0.9929580688476562	0.9950380325317384	1.0	3	3	3	SRSF3,SRSF6,SRSF11	SRSF11,SRSF3,SRSF6	SRSF11,SRSF3,SRSF6	0.001	1.0			0.189	0.0					0.001	1.0					0.001	1.0	0.001	1.0
643	chrX	-	153956190	153956411	221	153956917	153957060	143	153954065	153955542	1477	0.9950380325317384	0.9929580688476562	0.9950380325317384	1.0	3	4	3	SRSF3,SRSF6,SRSF11	SRSF11,SRSF3,SRSF6,SRSF7	SRSF11,SRSF3,SRSF6					0.024	0.5979426590236717	0.002	1.0											0.001	1.0	0.003	1.0
644	chrX	-	153956190	153956411	221	153957313	153957533	220	153954065	153955542	1477	0.9950380325317384	0.9929580688476562	0.9950380325317384	1.0	3	4	3	SRSF3,SRSF6,SRSF11	SRSF11,SRSF3,SRSF6,SRSF7	SRSF11,SRSF3,SRSF6
645	chrX	-	153956624	153956763	139	153956917	153957060	143	153954065	153955542	1477	0.9969183206558228	0.9966179132461548	0.9969183206558228	1.0	3	4	3	SRSF3,SRSF6,SRSF11	SRSF11,SRSF3,SRSF6,SRSF7	SRSF11,SRSF3,SRSF6					0.016	1.0	0.003	1.0											0.001	1.0	0.003	1.0
646	chrX	-	153956624	153956763	139	153957313	153957533	220	153954065	153955542	1477	0.9969183206558228	0.9966179132461548	0.9969183206558228	1.0	3	4	3	SRSF3,SRSF6,SRSF11	SRSF11,SRSF3,SRSF6,SRSF7	SRSF11,SRSF3,SRSF6
647	chrX	-	153956624	153956763	139	153956917	153957060	143	153956190	153956411	221	0.9969183206558228	0.9966179132461548	0.9969183206558228	0.998	3	4	3	SRSF3,SRSF6,SRSF11	SRSF11,SRSF3,SRSF6,SRSF7	SRSF11,SRSF3,SRSF6	-0.0	1.0	-0.001	1.0	-0.002	1.0	0.001	1.0	0.001	1.0	0.002	1.0			0.001	1.0	-0.002	1.0	-0.0	1.0	-0.002	1.0
648	chrX	-	153956624	153956763	139	153957313	153957533	220	153956190	153956411	221	0.9969183206558228	0.9966179132461548	0.9969183206558228	1.0	3	4	3	SRSF3,SRSF6,SRSF11	SRSF11,SRSF3,SRSF6,SRSF7	SRSF11,SRSF3,SRSF6
649	chrX	-	153956917	153957060	143	153957313	153957533	220	153954065	153955542	1477	0.9960516095161438	0.995181918144226	0.9960516095161438	1.0	4	4	3	SRSF3,SRSF6,SRSF7,SRSF11	SRSF11,SRSF3,SRSF6,SRSF7	SRSF11,SRSF3,SRSF6
650	chrX	-	153956917	153957060	143	153957781	153957886	105	153954065	153955542	1477	0.9960516095161438	0.995181918144226	0.9960516095161438	1.0	4	6	3	SRSF3,SRSF6,SRSF7,SRSF11	SRSF1,SRSF11,SRSF2,SRSF3,SRSF6,SRSF7	SRSF11,SRSF3,SRSF6					0.016	1.0
651	chrX	-	153956917	153957060	143	153957313	153957533	220	153956190	153956411	221	0.9960516095161438	0.995181918144226	0.9960516095161438	1.0	4	4	3	SRSF3,SRSF6,SRSF7,SRSF11	SRSF11,SRSF3,SRSF6,SRSF7	SRSF11,SRSF3,SRSF6
652	chrX	-	153956917	153957060	143	153957313	153957533	220	153956624	153956763	139	0.9960516095161438	0.995181918144226	0.9960516095161438	1.0	4	4	3	SRSF3,SRSF6,SRSF7,SRSF11	SRSF11,SRSF3,SRSF6,SRSF7	SRSF11,SRSF3,SRSF6					0.001	1.0
653	chrX	-	153957313	153957533	220	153957781	153957886	105	153954065	153955542	1477	0.9890907406806946	0.9959698915481568	0.9959698915481568	1.0	4	6	3	SRSF3,SRSF6,SRSF7,SRSF11	SRSF1,SRSF11,SRSF2,SRSF3,SRSF6,SRSF7	SRSF11,SRSF3,SRSF6					0.006	1.0
654	chrX	-	153957313	153957533	220	153957781	153957886	105	153956917	153957060	143	0.9890907406806946	0.9959698915481568	0.9959698915481568	1.0	4	6	4	SRSF3,SRSF6,SRSF7,SRSF11	SRSF1,SRSF11,SRSF2,SRSF3,SRSF6,SRSF7	SRSF11,SRSF3,SRSF6,SRSF7					0.021	0.3485132910796962
655	chrX	-	153957781	153957886	105	153958024	153958249	225	153957313	153957533	220	0.9966052770614624	0.9916936159133912	0.9966052770614624	1.0	6	2	4	SRSF1,SRSF2,SRSF3,SRSF6,SRSF7,SRSF11	SRSF11,SRSF6	SRSF11,SRSF3,SRSF6,SRSF7
656	chrX	-	153958568	153958766	198	153959330	153959491	161	153958024	153958249	225	0.9935010075569152	0.9942364692687988	0.9942364692687988	0.977	3	6	2	SRSF3,SRSF6,SRSF11	SRSF1,SRSF10,SRSF11,SRSF2,SRSF3,SRSF6	SRSF11,SRSF6	-0.016	0.1669599135355999	-0.013	0.1146364214842464	0.106	0.0	0.0	1.0	0.016	0.4109699173495067	0.02	0.0592403998393002	0.006	1.0	0.009	1.0	0.009	1.0	0.005	1.0	-0.001	1.0
657	chrX	-	153959330	153959491	161	153960234	153960414	180	153954065	153955542	1477	0.9985324740409852	0.9975252151489258	0.9985324740409852	1.0	6	5	3	SRSF1,SRSF2,SRSF3,SRSF6,SRSF10,SRSF11	SRSF1,SRSF11,SRSF3,SRSF6,SRSF7	SRSF11,SRSF3,SRSF6
658	chrX	-	153959330	153959491	161	153960234	153960414	180	153958024	153958249	225	0.9985324740409852	0.9975252151489258	0.9985324740409852	1.0	6	5	2	SRSF1,SRSF2,SRSF3,SRSF6,SRSF10,SRSF11	SRSF1,SRSF11,SRSF3,SRSF6,SRSF7	SRSF11,SRSF6
659	chrX	-	153959801	153960161	360	153960234	153960414	180	153959330	153959491	161	0.9925028085708618	0.9867535829544068	0.9925028085708618	1.0	4	5	6	SRSF3,SRSF6,SRSF10,SRSF11	SRSF1,SRSF11,SRSF3,SRSF6,SRSF7	SRSF1,SRSF10,SRSF11,SRSF2,SRSF3,SRSF6			0.001	1.0	0.012	1.0											0.001	1.0			0.001	1.0
660	chrX	-	153961541	153961648	107	153962221	153962306	85	153960234	153960414	180	0.9908240437507628	0.988275408744812	0.9908240437507628	0.978	5	6	5	SRSF1,SRSF2,SRSF6,SRSF7,SRSF11	SRSF1,SRSF11,SRSF5,SRSF6,SRSF7,SRSF8	SRSF1,SRSF11,SRSF3,SRSF6,SRSF7	-0.009	0.6535750440693756	0.0	1.0	0.021	0.058764668216249	0.001	1.0	-0.006	1.0	-0.003	1.0	-0.001	1.0	0.001	1.0	-0.01	1.0	-0.007	1.0	-0.012	0.8405443474915584
661	chrX	-	153962221	153962306	85	153963224	153963433	209	153960234	153960414	180	0.9990705251693726	0.9995654225349426	0.9995654225349426	1.0	6	7	5	SRSF1,SRSF5,SRSF6,SRSF7,SRSF8,SRSF11	SRSF1,SRSF11,SRSF2,SRSF3,SRSF6,SRSF7,SRSF9	SRSF1,SRSF11,SRSF3,SRSF6,SRSF7
664	chrX	-	153963224	153963433	209	153964123	153964284	161	153960234	153960414	180	0.9914188385009766	0.9949990510940552	0.9949990510940552	1.0	7	2	5	SRSF1,SRSF2,SRSF3,SRSF6,SRSF7,SRSF9,SRSF11	SRSF6,SRSF7	SRSF1,SRSF11,SRSF3,SRSF6,SRSF7
665	chrX	-	153963224	153963433	209	153964123	153964284	161	153962221	153962306	85	0.9914188385009766	0.9949990510940552	0.9949990510940552	1.0	7	2	6	SRSF1,SRSF2,SRSF3,SRSF6,SRSF7,SRSF9,SRSF11	SRSF6,SRSF7	SRSF1,SRSF11,SRSF5,SRSF6,SRSF7,SRSF8			-0.001	1.0
666	chrX	-	153964123	153964284	161	153970647	153972557	1910	153960234	153960414	180	0.9813445806503296	0.9911133646965028	0.9911133646965028	1.0	2	7	5	SRSF6,SRSF7	SRSF1,SRSF10,SRSF11,SRSF4,SRSF5,SRSF6,SRSF7	SRSF1,SRSF11,SRSF3,SRSF6,SRSF7
667	chrX	-	153964123	153964284	161	153970647	153972557	1910	153962221	153962306	85	0.9813445806503296	0.9911133646965028	0.9911133646965028	0.994	2	7	6	SRSF6,SRSF7	SRSF1,SRSF10,SRSF11,SRSF4,SRSF5,SRSF6,SRSF7	SRSF1,SRSF11,SRSF5,SRSF6,SRSF7,SRSF8	0.008	1.0	-0.032	1.0	0.007	1.0	-0.009	1.0	0.01	1.0	0.007	1.0	0.003	1.0	-0.003	1.0	-0.007	1.0	-0.007	1.0	0.008	1.0
668	chrX	-	153964123	153964284	161	153964577	153964726	149	153963224	153963433	209	0.9813445806503296	0.9911133646965028	0.9911133646965028	1.0	2	5	7	SRSF6,SRSF7	SRSF1,SRSF11,SRSF6,SRSF7,SRSF9	SRSF1,SRSF11,SRSF2,SRSF3,SRSF6,SRSF7,SRSF9	0.0	1.0	-0.001	1.0	0.001	1.0	-0.001	1.0	0.001	1.0	-0.003	1.0	-0.003	1.0	-0.003	1.0	0.0	1.0	-0.001	1.0	-0.001	1.0
669	chrX	-	153964577	153964726	149	153970647	153972557	1910	153964123	153964284	161	0.9979801177978516	0.998323142528534	0.998323142528534	1.0	5	7	2	SRSF1,SRSF6,SRSF7,SRSF9,SRSF11	SRSF1,SRSF10,SRSF11,SRSF4,SRSF5,SRSF6,SRSF7	SRSF6,SRSF7							-0.001	1.0			-0.001	1.0	-0.001	1.0	-0.001	1.0
670	chrX	-	153936003	153936105	102	153940101	153940233	132	153935488	153935576	88	0.0400509685277938	0.083400011062622	0.083400011062622	0.096	0	3	3		SRSF1,SRSF11,SRSF6	SRSF11,SRSF6,SRSF8	0.046	0.4007523983381879	0.029	0.6342190887889456	0.068	0.0013423377015629	-0.008	1.0	0.05	0.4720498365831341	-0.078	0.2510635720116039	0.021	1.0	0.005	1.0	0.022	1.0	0.052	0.3564719272000313	0.053	0.2292279245361237
672	chrX	-	153940101	153940233	132	153941477	153941653	176	153935332	153935576	244	0.9667891263961792	0.9889219999313354	0.9889219999313354	1.0	3	4	3	SRSF1,SRSF6,SRSF11	SRSF1,SRSF11,SRSF6,SRSF7	SRSF11,SRSF6,SRSF8							0.005	1.0													0.003	1.0
673	chrX	-	153940101	153940233	132	153941477	153941653	176	153937091	153937188	97	0.9667891263961792	0.9889219999313354	0.9889219999313354	1.0	3	4	0	SRSF1,SRSF6,SRSF11	SRSF1,SRSF11,SRSF6,SRSF7
674	chrX	-	153941477	153941653	176	153942854	153943034	180	153940101	153940233	132	0.9413715600967408	0.9358223080635072	0.9413715600967408	1.0	4	6	3	SRSF1,SRSF6,SRSF7,SRSF11	SRSF1,SRSF11,SRSF2,SRSF5,SRSF6,SRSF7	SRSF1,SRSF11,SRSF6	0.013	1.0					-0.005	1.0			0.001	1.0	-0.005	1.0	0.001	1.0
675	chrX	-	153941949	153942031	82	153942854	153943079	225	153941477	153941653	176	0.905846118927002	0.9700921773910522	0.9700921773910522	0.974	3	6	4	SRSF1,SRSF6,SRSF11	SRSF1,SRSF11,SRSF2,SRSF5,SRSF6,SRSF7	SRSF1,SRSF11,SRSF6,SRSF7	0.082	0.0014547290969691	0.028	0.8221583844619003	-0.003	1.0	-0.013	1.0	0.002	1.0	0.009	1.0	0.009	1.0	0.006	1.0	-0.019	1.0	-0.007	1.0	-0.019	1.0
676	chrX	-	153944079	153944155	76	153944308	153944418	110	153943894	153943970	76	0.9357272386550904	0.8725965619087219	0.9357272386550904	1.0	2	5	3	SRSF6,SRSF11	SRSF1,SRSF11,SRSF2,SRSF6,SRSF7	SRSF1,SRSF11,SRSF6																					0.001	1.0
677	chrX	-	153944121	153944155	34	153944308	153944418	110	153943894	153943970	76	0.9357272386550904	8.532524952897802e-05	0.9357272386550904	1.0	2	5	3	SRSF6,SRSF11	SRSF1,SRSF11,SRSF2,SRSF6,SRSF7	SRSF1,SRSF11,SRSF6																					0.009	1.0
678	chrX	-	153944308	153944418	110	153944583	153944710	127	153944079	153944155	76	0.9689581990242004	0.986192524433136	0.986192524433136	1.0	5	4	2	SRSF1,SRSF2,SRSF6,SRSF7,SRSF11	SRSF1,SRSF11,SRSF6,SRSF8	SRSF11,SRSF6
679	chrX	+	153729231	153729412	181	153724855	153726166	1311	153736111	153736254	143	0.985852837562561	0.995092511177063	0.995092511177063	1.0	0	0	0
680	chrX	+	153737156	153737251	95	153736344	153736513	169	153740091	153740237	146	0.9929001927375792	0.9975536465644836	0.9975536465644836	1.0	0	1	0		SRSF6																		0.007	1.0	0.005	1.0
681	chrX	+	153740573	153740719	146	153740091	153740237	146	153742986	153743071	85	0.9459317326545716	0.9971121549606324	0.9971121549606324	1.0	0	0	1			SRSF6					0.064	1.0
682	chrX	+	153743220	153743346	126	153742986	153743071	85	153743488	153744755	1267	0.9969044923782348	0.9964536428451538	0.9969044923782348	1.0	0	1	0		SRSF6
683	chrX	-	153702006	153702107	101	153702934	153703058	124	153700491	153700975	484	0.9663065671920776	0.9919639825820924	0.9919639825820924	1.0	5	7	2	SRSF1,SRSF3,SRSF6,SRSF8,SRSF11	SRSF1,SRSF10,SRSF11,SRSF2,SRSF6,SRSF8,SRSF9	SRSF11,SRSF6									0.0	1.0
684	chrX	-	153702934	153703058	124	153715541	153715689	148	153700491	153700975	484	0.9982914924621582	0.9977308511734008	0.9982914924621582		7	3	2	SRSF1,SRSF2,SRSF6,SRSF8,SRSF9,SRSF10,SRSF11	SRSF11,SRSF2,SRSF6	SRSF11,SRSF6
685	chrX	-	153702934	153703058	124	153703958	153704094	136	153702006	153702107	101	0.9982914924621582	0.9977308511734008	0.9982914924621582	1.0	7	4	5	SRSF1,SRSF2,SRSF6,SRSF8,SRSF9,SRSF10,SRSF11	SRSF1,SRSF11,SRSF6,SRSF8	SRSF1,SRSF11,SRSF3,SRSF6,SRSF8	0.0	1.0	-0.0	1.0	0.0	1.0			0.0	1.0	0.0	1.0					0.0	1.0
686	chrX	-	153703039	153703058	19	153703958	153704094	136	153702006	153702107	101	0.9982914924621582	0.0106676425784826	0.9982914924621582	1.0	7	4	5	SRSF1,SRSF2,SRSF6,SRSF8,SRSF9,SRSF10,SRSF11	SRSF1,SRSF11,SRSF6,SRSF8	SRSF1,SRSF11,SRSF3,SRSF6,SRSF8	0.001	1.0	-0.004	1.0	0.002	1.0			0.002	1.0	0.001	1.0					0.002	1.0
687	chrX	-	153703958	153704094	136	153715541	153715689	148	153702934	153703058	124	0.9869148135185242	0.9994663000106812	0.9994663000106812	1.0	4	3	7	SRSF1,SRSF6,SRSF8,SRSF11	SRSF11,SRSF2,SRSF6	SRSF1,SRSF10,SRSF11,SRSF2,SRSF6,SRSF8,SRSF9	0.0	1.0			0.0	1.0
688	chrX	-	153704820	153705101	281	153715541	153715689	148	153703958	153704094	136	0.289139986038208	0.2090716063976287	0.289139986038208	0.004	0	3	4		SRSF11,SRSF2,SRSF6	SRSF1,SRSF11,SRSF6,SRSF8	0.002	1.0	0.0	1.0	0.003	1.0	0.0	1.0	0.001	1.0	0.003	1.0	0.001	1.0	0.002	1.0	0.001	1.0	0.001	1.0	0.0	1.0
689	chrX	-	153715541	153715689	148	153723152	153723288	136	153703958	153704094	136	0.9978418350219728	0.9921663999557496	0.9978418350219728	1.0	3	4	4	SRSF2,SRSF6,SRSF11	SRSF1,SRSF11,SRSF3,SRSF6	SRSF1,SRSF11,SRSF6,SRSF8
690	chrX	-	153715541	153715689	148	153724333	153724435	102	153703958	153704094	136	0.9978418350219728	0.9921663999557496	0.9978418350219728	1.0	3	3	4	SRSF2,SRSF6,SRSF11	SRSF1,SRSF11,SRSF6	SRSF1,SRSF11,SRSF6,SRSF8					0.0	1.0
691	chrX	-	153720871	153720972	101	153723152	153723288	136	153715416	153715689	273	0.9981093406677246	0.9981240034103394	0.9981240034103394	1.0	5	4	3	SRSF1,SRSF2,SRSF6,SRSF8,SRSF11	SRSF1,SRSF11,SRSF3,SRSF6	SRSF11,SRSF2,SRSF6	0.0	1.0			-0.0	1.0	0.0	1.0	0.0	1.0	0.0	1.0	0.0	1.0	-0.0	1.0	0.0	1.0	-0.0	1.0	0.0	1.0
692	chrX	-	153720871	153720972	101	153724333	153724435	102	153715416	153715689	273	0.9981093406677246	0.9981240034103394	0.9981240034103394	1.0	5	3	3	SRSF1,SRSF2,SRSF6,SRSF8,SRSF11	SRSF1,SRSF11,SRSF6	SRSF11,SRSF2,SRSF6															0.0	1.0
693	chrX	-	153723152	153723288	136	153724015	153724113	98	153703958	153704094	136	0.7449700832366943	0.8606210947036743	0.8606210947036743	1.0	4	0	4	SRSF1,SRSF3,SRSF6,SRSF11		SRSF1,SRSF11,SRSF6,SRSF8
694	chrX	-	153723152	153723288	136	153724333	153724435	102	153703958	153704094	136	0.7449700832366943	0.8606210947036743	0.8606210947036743	1.0	4	3	4	SRSF1,SRSF3,SRSF6,SRSF11	SRSF1,SRSF11,SRSF6	SRSF1,SRSF11,SRSF6,SRSF8					0.0	1.0
695	chrX	-	153723152	153723288	136	153724333	153724435	102	153715416	153715689	273	0.7449700832366943	0.8606210947036743	0.8606210947036743	1.0	4	3	3	SRSF1,SRSF3,SRSF6,SRSF11	SRSF1,SRSF11,SRSF6	SRSF11,SRSF2,SRSF6															0.0	1.0
696	chrX	-	153723152	153723288	136	153724200	153724435	235	153720871	153720972	101	0.7449700832366943	0.8606210947036743	0.8606210947036743		4	3	5	SRSF1,SRSF3,SRSF6,SRSF11	SRSF1,SRSF11,SRSF6	SRSF1,SRSF11,SRSF2,SRSF6,SRSF8
697	chrX	-	153723152	153723288	136	153724333	153724435	102	153720871	153720972	101	0.7449700832366943	0.8606210947036743	0.8606210947036743	1.0	4	3	5	SRSF1,SRSF3,SRSF6,SRSF11	SRSF1,SRSF11,SRSF6	SRSF1,SRSF11,SRSF2,SRSF6,SRSF8	0.0	1.0			0.001	1.0							0.0	1.0					0.0	1.0
698	chrX	-	153723507	153723612	105	153724333	153724435	102	153723152	153723288	136	0.0013973664026707	0.4866036474704742	0.4866036474704742	0.034	0	3	4		SRSF1,SRSF11,SRSF6	SRSF1,SRSF11,SRSF3,SRSF6	0.007	0.1796542500827924	0.014	0.1134462381620631	0.009	0.0489598100226313	0.001	1.0	-0.004	1.0	0.007	1.0	0.011	0.1065877137715469	0.009	0.7069447569346042	-0.01	0.5271338800417213	-0.004	1.0	-0.004	1.0
699	chrX	+	153690374	153690506	132	153687925	153688836	911	153691303	153691553	250	0.990559697151184	0.9960058927536012	0.9960058927536012	1.0	7	6	5	SRSF1,SRSF2,SRSF3,SRSF4,SRSF5,SRSF6,SRSF11	SRSF1,SRSF11,SRSF2,SRSF3,SRSF5,SRSF6	SRSF1,SRSF11,SRSF2,SRSF3,SRSF6	0.0	1.0											0.001	1.0
700	chrX	+	153690374	153690506	132	153687925	153688836	911	153693040	153693175	135	0.990559697151184	0.9960058927536012	0.9960058927536012	1.0	7	6	5	SRSF1,SRSF2,SRSF3,SRSF4,SRSF5,SRSF6,SRSF11	SRSF1,SRSF11,SRSF2,SRSF3,SRSF5,SRSF6	SRSF1,SRSF11,SRSF2,SRSF3,SRSF6			0.002	1.0					0.001	1.0							0.001	1.0
701	chrX	+	153690374	153690506	132	153687925	153688836	911	153693262	153693366	104	0.990559697151184	0.9960058927536012	0.9960058927536012	1.0	7	6	5	SRSF1,SRSF2,SRSF3,SRSF4,SRSF5,SRSF6,SRSF11	SRSF1,SRSF11,SRSF2,SRSF3,SRSF5,SRSF6	SRSF1,SRSF11,SRSF2,SRSF3,SRSF6			0.004	1.0																	0.001	1.0
702	chrX	+	153690374	153690506	132	153687925	153688836	911	153693904	153694017	113	0.990559697151184	0.9960058927536012	0.9960058927536012	1.0	7	6	2	SRSF1,SRSF2,SRSF3,SRSF4,SRSF5,SRSF6,SRSF11	SRSF1,SRSF11,SRSF2,SRSF3,SRSF5,SRSF6	SRSF11,SRSF3							-0.001	1.0			-0.001	1.0	-0.001	1.0	-0.001	1.0
703	chrX	+	153690374	153690506	132	153689466	153689599	133	153691303	153691553	250	0.990559697151184	0.9960058927536012	0.9960058927536012	1.0	7	2	5	SRSF1,SRSF2,SRSF3,SRSF4,SRSF5,SRSF6,SRSF11	SRSF2,SRSF3	SRSF1,SRSF11,SRSF2,SRSF3,SRSF6									0.001	1.0
704	chrX	+	153691303	153691553	250	153687925	153688836	911	153693040	153693175	135	0.9464282989501952	0.9878326654434204	0.9878326654434204	1.0	5	6	5	SRSF1,SRSF2,SRSF3,SRSF6,SRSF11	SRSF1,SRSF11,SRSF2,SRSF3,SRSF5,SRSF6	SRSF1,SRSF11,SRSF2,SRSF3,SRSF6			0.002	1.0					0.001	1.0							0.001	1.0
705	chrX	+	153691303	153691553	250	153690358	153690506	148	153691974	153692107	133	0.9464282989501952	0.9878326654434204	0.9878326654434204	1.0	5	7	5	SRSF1,SRSF2,SRSF3,SRSF6,SRSF11	SRSF1,SRSF11,SRSF2,SRSF3,SRSF4,SRSF5,SRSF6	SRSF1,SRSF11,SRSF2,SRSF3,SRSF5					0.001	1.0											0.0	1.0	0.0	1.0
706	chrX	+	153691303	153691553	250	153690358	153690506	148	153693040	153693175	135	0.9464282989501952	0.9878326654434204	0.9878326654434204	0.998	5	7	5	SRSF1,SRSF2,SRSF3,SRSF6,SRSF11	SRSF1,SRSF11,SRSF2,SRSF3,SRSF4,SRSF5,SRSF6	SRSF1,SRSF11,SRSF2,SRSF3,SRSF6	-0.0	1.0	0.0	1.0	0.001	1.0	-0.002	1.0	-0.0	1.0	0.0	1.0	-0.002	1.0	-0.003	1.0	0.0	1.0	-0.0	1.0	0.001	1.0
707	chrX	+	153691974	153692107	133	153690374	153690506	132	153693040	153693175	135	0.7444689273834229	0.7945502400398254	0.7945502400398254	0.997	5	7	5	SRSF1,SRSF2,SRSF3,SRSF5,SRSF11	SRSF1,SRSF11,SRSF2,SRSF3,SRSF4,SRSF5,SRSF6	SRSF1,SRSF11,SRSF2,SRSF3,SRSF6	-0.001	1.0	0.001	1.0	0.001	1.0	-0.003	1.0	-0.0	1.0	0.0	1.0	-0.003	1.0	-0.004	1.0	0.0	1.0	-0.0	1.0	0.001	1.0
708	chrX	+	153691974	153692107	133	153690374	153690506	132	153693262	153693366	104	0.7444689273834229	0.7945502400398254	0.7945502400398254	1.0	5	7	5	SRSF1,SRSF2,SRSF3,SRSF5,SRSF11	SRSF1,SRSF11,SRSF2,SRSF3,SRSF4,SRSF5,SRSF6	SRSF1,SRSF11,SRSF2,SRSF3,SRSF6	0.003	1.0	-0.242	1.0					0.005	1.0	0.007	1.0							0.005	1.0
709	chrX	+	153691974	153692107	133	153691117	153691553	436	153693040	153693175	135	0.7444689273834229	0.7945502400398254	0.7945502400398254	1.0	5	5	5	SRSF1,SRSF2,SRSF3,SRSF5,SRSF11	SRSF1,SRSF11,SRSF2,SRSF3,SRSF6	SRSF1,SRSF11,SRSF2,SRSF3,SRSF6			0.001	1.0
710	chrX	+	153693040	153693175	135	153687925	153688836	911	153693262	153693366	104	0.916263461112976	0.9910547137260436	0.9910547137260436	1.0	5	6	5	SRSF1,SRSF2,SRSF3,SRSF6,SRSF11	SRSF1,SRSF11,SRSF2,SRSF3,SRSF5,SRSF6	SRSF1,SRSF11,SRSF2,SRSF3,SRSF6			0.002	1.0																	0.001	1.0
711	chrX	+	153693040	153693175	135	153690374	153690506	132	153693262	153693366	104	0.916263461112976	0.9910547137260436	0.9910547137260436	1.0	5	7	5	SRSF1,SRSF2,SRSF3,SRSF6,SRSF11	SRSF1,SRSF11,SRSF2,SRSF3,SRSF4,SRSF5,SRSF6	SRSF1,SRSF11,SRSF2,SRSF3,SRSF6	0.001	1.0	0.001	1.0					0.002	1.0	0.002	1.0							0.002	1.0
712	chrX	+	153693040	153693175	135	153691974	153692107	133	153693262	153693366	104	0.916263461112976	0.9910547137260436	0.9910547137260436	0.991	5	5	5	SRSF1,SRSF2,SRSF3,SRSF6,SRSF11	SRSF1,SRSF11,SRSF2,SRSF3,SRSF5	SRSF1,SRSF11,SRSF2,SRSF3,SRSF6	-0.006	1.0	-0.003	1.0	-0.005	1.0	-0.003	1.0	0.002	1.0	-0.002	1.0	-0.005	1.0	-0.01	1.0	-0.003	1.0	-0.004	1.0	-0.007	1.0
713	chrX	+	153693262	153693366	104	153687925	153688836	911	153693904	153694017	113	0.999096691608429	0.9992350339889526	0.9992350339889526	1.0	5	6	2	SRSF1,SRSF2,SRSF3,SRSF6,SRSF11	SRSF1,SRSF11,SRSF2,SRSF3,SRSF5,SRSF6	SRSF11,SRSF3							-0.01	1.0			-0.01	1.0	-0.01	1.0	-0.01	1.0
714	chrX	+	153693262	153693366	104	153690374	153690506	132	153693904	153694017	113	0.999096691608429	0.9992350339889526	0.9992350339889526	1.0	5	7	2	SRSF1,SRSF2,SRSF3,SRSF6,SRSF11	SRSF1,SRSF11,SRSF2,SRSF3,SRSF4,SRSF5,SRSF6	SRSF11,SRSF3					0.045	1.0	-0.012	1.0			-0.012	1.0	-0.012	1.0	-0.012	1.0
716	chrX	+	153693461	153693586	125	153693262	153693366	104	153693904	153694017	113	0.9986448287963868	0.999300479888916	0.999300479888916	1.0	5	5	2	SRSF1,SRSF2,SRSF3,SRSF6,SRSF11	SRSF1,SRSF11,SRSF2,SRSF3,SRSF6	SRSF11,SRSF3					0.001	1.0
717	chrX	+	153693491	153693586	95	153693266	153693366	100	153693904	153694017	113	0.3259472548961639	0.999300479888916	0.999300479888916	1.0	5	5	2	SRSF1,SRSF2,SRSF3,SRSF6,SRSF11	SRSF1,SRSF11,SRSF2,SRSF3,SRSF6	SRSF11,SRSF3					0.002	1.0
718	chrX	+	153693904	153694017	113	153693461	153693586	125	153694129	153694267	138	0.998196303844452	0.9972293972969056	0.998196303844452	1.0	2	5	4	SRSF3,SRSF11	SRSF1,SRSF11,SRSF2,SRSF3,SRSF6	SRSF1,SRSF11,SRSF3,SRSF6	-0.001	1.0			-0.001	1.0	0.001	1.0	-0.001	1.0							-0.001	1.0	-0.001	1.0	-0.001	1.0
719	chrX	+	153693904	153694017	113	153693461	153693586	125	153694203	153694267	64	0.998196303844452	0.9972293972969056	0.998196303844452	1.0	2	5	4	SRSF3,SRSF11	SRSF1,SRSF11,SRSF2,SRSF3,SRSF6	SRSF1,SRSF11,SRSF3,SRSF6	-0.001	1.0			0.0	1.0			-0.001	1.0							0.0	1.0	0.0	1.0	-0.001	1.0
720	chrX	+	153693904	153694017	113	153693461	153693586	125	153694343	153694446	103	0.998196303844452	0.9972293972969056	0.998196303844452	1.0	2	5	1	SRSF3,SRSF11	SRSF1,SRSF11,SRSF2,SRSF3,SRSF6	SRSF11																					0.001	1.0
721	chrX	+	153693904	153694017	113	153693461	153693586	125	153694532	153694633	101	0.998196303844452	0.9972293972969056	0.998196303844452	1.0	2	5	5	SRSF3,SRSF11	SRSF1,SRSF11,SRSF2,SRSF3,SRSF6	SRSF1,SRSF11,SRSF2,SRSF3,SRSF6									0.001	1.0	0.001	1.0	0.002	1.0
722	chrX	+	153694129	153694267	138	153693461	153693586	125	153694343	153694446	103	0.9638367891311646	0.97396981716156	0.97396981716156	1.0	4	5	1	SRSF1,SRSF3,SRSF6,SRSF11	SRSF1,SRSF11,SRSF2,SRSF3,SRSF6	SRSF11																					0.001	1.0
723	chrX	+	153694129	153694267	138	153693461	153693586	125	153694532	153694633	101	0.9638367891311646	0.97396981716156	0.97396981716156	1.0	4	5	5	SRSF1,SRSF3,SRSF6,SRSF11	SRSF1,SRSF11,SRSF2,SRSF3,SRSF6	SRSF1,SRSF11,SRSF2,SRSF3,SRSF6									0.002	1.0	0.003	1.0	0.005	1.0
724	chrX	+	153694129	153694267	138	153693904	153694017	113	153694343	153694446	103	0.9638367891311646	0.97396981716156	0.97396981716156	0.991	4	2	1	SRSF1,SRSF3,SRSF6,SRSF11	SRSF11,SRSF3	SRSF11	-0.008	1.0	-0.012	1.0	0.031	5.2792703840957454e-08	0.008	1.0	0.004	1.0	0.004	1.0	0.009	1.0	-0.001	1.0	-0.008	1.0	-0.007	1.0	-0.005	1.0
725	chrX	+	153694129	153694267	138	153693904	153694017	113	153694532	153694633	101	0.9638367891311646	0.97396981716156	0.97396981716156	1.0	4	2	5	SRSF1,SRSF3,SRSF6,SRSF11	SRSF11,SRSF3	SRSF1,SRSF11,SRSF2,SRSF3,SRSF6			-0.002	1.0	0.001	1.0
726	chrX	+	153694203	153694267	64	153693491	153693586	95	153694343	153694446	103	0.1176386103034019	0.97396981716156	0.97396981716156	1.0	4	5	1	SRSF1,SRSF3,SRSF6,SRSF11	SRSF1,SRSF11,SRSF2,SRSF3,SRSF6	SRSF11																					0.001	1.0
728	chrX	+	153694203	153694267	64	153693904	153694017	113	153694343	153694446	103	0.1176386103034019	0.97396981716156	0.97396981716156	0.973	4	2	1	SRSF1,SRSF3,SRSF6,SRSF11	SRSF11,SRSF3	SRSF11	-0.022	0.1035186336925134	-0.037	0.0158990821734339	0.077	1.4103835457969718e-07	0.023	0.292470055888805	0.014	1.0	0.011	1.0	0.025	0.0525669058318123	-0.003	1.0	-0.021	0.4087028770580991	-0.018	0.2919653180938136	-0.013	1.0
730	chrX	+	153694343	153694446	103	153693461	153693586	125	153694532	153694633	101	0.9988096356391908	0.9983606338500975	0.9988096356391908	1.0	1	5	5	SRSF11	SRSF1,SRSF11,SRSF2,SRSF3,SRSF6	SRSF1,SRSF11,SRSF2,SRSF3,SRSF6									0.001	1.0	0.001	1.0	0.002	1.0
731	chrX	+	153694343	153694446	103	153693904	153694017	113	153694532	153694633	101	0.9988096356391908	0.9983606338500975	0.9988096356391908	1.0	1	2	5	SRSF11	SRSF11,SRSF3	SRSF1,SRSF11,SRSF2,SRSF3,SRSF6			-0.002	1.0	0.001	1.0
732	chrX	+	153694343	153694446	103	153694129	153694267	138	153694532	153694633	101	0.9988096356391908	0.9983606338500975	0.9988096356391908	1.0	1	4	5	SRSF11	SRSF1,SRSF11,SRSF3,SRSF6	SRSF1,SRSF11,SRSF2,SRSF3,SRSF6							0.001	1.0			0.001	1.0	0.0	1.0	0.0	1.0
743	chrX	-	153592505	153592733	228	153594546	153594679	133	153587924	153588454	530	0.9747861623764038	0.9886107444763184	0.9886107444763184	0.966	0	0	0				0.019	0.1040514509661776	0.11	1.7755998997419296e-11	0.101	7.42775932609227e-08	0.018	0.976407288171936	0.005	1.0	0.003	1.0	0.001	1.0	0.009	1.0	0.0	1.0	-0.004	1.0	-0.011	1.0
744	chrX	-	153592505	153592733	228	153596003	153596187	184	153587924	153588454	530	0.9747861623764038	0.9886107444763184	0.9886107444763184	1.0	0	0	0				0.002	1.0	-0.002	1.0	0.009	1.0	0.004	1.0	0.007	1.0	-0.002	1.0	0.006	1.0	-0.002	1.0	0.006	1.0
745	chrX	-	153592505	153592733	228	153598965	153599187	222	153587924	153588454	530	0.9747861623764038	0.9886107444763184	0.9886107444763184	1.0	0	0	0												0.005	1.0
746	chrX	-	153592505	153592733	228	153594546	153594679	133	153587931	153588394	463	0.9747861623764038	0.9886107444763184	0.9886107444763184	0.99	0	0	0				-0.005	1.0	0.013	0.5869809294598305	0.142	0.0	-0.003	1.0	0.008	1.0	0.003	1.0	0.011	1.0	0.002	1.0	0.007	1.0	0.001	1.0	0.005	1.0
747	chrX	-	153592505	153592733	228	153596003	153596187	184	153587931	153588394	463	0.9747861623764038	0.9886107444763184	0.9886107444763184	1.0	0	0	0										-0.003	1.0	0.003	1.0	-0.003	1.0	-0.003	1.0	-0.003	1.0
748	chrX	-	153594546	153594679	133	153596003	153596187	184	153587924	153588454	530	0.9982017278671264	0.9977018237113952	0.9982017278671264	1.0	0	0	0				0.002	1.0	-0.002	1.0	0.006	1.0	0.004	1.0	0.007	1.0	-0.002	1.0	0.006	1.0	-0.002	1.0	0.005	1.0
749	chrX	-	153594546	153594679	133	153596003	153596187	184	153587931	153588394	463	0.9982017278671264	0.9977018237113952	0.9982017278671264	1.0	0	0	0										-0.002	1.0	0.002	1.0	-0.002	1.0	-0.002	1.0	-0.002	1.0
750	chrX	-	153594546	153594679	133	153596003	153596187	184	153592505	153592733	228	0.9982017278671264	0.9977018237113952	0.9982017278671264	1.0	0	0	0				0.001	1.0							0.003	1.0			0.003	1.0	0.003	1.0			0.003	1.0
751	chrX	-	153596003	153596187	184	153598965	153599187	222	153587924	153588454	530	0.9986376762390136	0.9990386962890624	0.9990386962890624	1.0	0	0	0												0.006	1.0
752	chrX	-	153596003	153596187	184	153598965	153599187	222	153592505	153592733	228	0.9986376762390136	0.9990386962890624	0.9990386962890624	1.0	0	0	0				0.003	1.0
753	chrX	-	153596003	153596187	184	153598961	153599187	226	153594546	153594679	133	0.9986376762390136	0.9990386962890624	0.9990386962890624	1.0	0	0	0										-0.001	1.0			-0.001	1.0	-0.001	1.0	-0.001	1.0
755	chrX	-	153597421	153597706	285	153598961	153599187	226	153596003	153596187	184	0.0664552003145217	0.2938291430473327	0.2938291430473327	0.033	0	0	0				0.026	0.001954871657229	0.003	1.0	0.002	1.0	-0.007	1.0	0.021	0.0556480923712637	0.008	1.0	-0.002	1.0	0.005	1.0	0.011	1.0	0.024	0.0131852316001543	0.012	1.0
756	chrX	-	153597421	153597706	285	153598965	153599187	222	153596003	153596187	184	0.0664552003145217	0.2938291430473327	0.2938291430473327	0.137	0	0	0				0.101	6.370697490518271e-05	0.0	1.0	-0.02	1.0	-0.007	1.0	0.089	0.0284115761790364	0.038	0.806462148358307	-0.007	1.0	0.024	1.0	0.052	1.0	0.086	0.0286486938938307	0.054	1.0
758	chrX	-	153598290	153598412	122	153598961	153599187	226	153596003	153596187	184	0.0267763976007699	0.3810269236564636	0.3810269236564636	0.072	0	0	0				0.043	0.0025681660970104	0.008	1.0	0.027	0.1523832220608565	0.017	1.0	-0.026	1.0	-0.033	0.5883321119439937	-0.006	1.0	0.025	0.8249795145820076	0.005	1.0	0.032	0.1900776303733613	0.046	0.0015029176471865
759	chrX	-	153598290	153598412	122	153598965	153599187	222	153596003	153596187	184	0.0267763976007699	0.3810269236564636	0.3810269236564636	0.216	0	0	0				0.14	0.0050040128727016	0.018	1.0	0.041	0.9540109760581844	0.106	0.2215855007229044	-0.028	1.0	-0.052	1.0	0.008	1.0	0.11	0.4064133148752387	0.049	1.0	0.102	0.1886679796983052	0.149	0.0023833575806012
762	chrX	+	153182176	153182249	73	153179283	153179365	82	153182324	153183880	1556	0.970034956932068	0.9853748083114624	0.9853748083114624	0.984	0	1	0		SRSF6		0.033	0.1571442594022494	-0.015	1.0	-0.014	1.0	0.012	1.0	0.005	1.0	0.016	1.0	-0.005	1.0	0.016	1.0	0.01	1.0	-0.006	1.0	-0.002	1.0
776	chrX	+	152791510	152791620	110	152790701	152790761	60	152793609	152794714	1105	0.6589401960372925	0.6862411499023438	0.6862411499023438		1	1	0	SRSF6	SRSF6
782	chrX	-	152728022	152728224	202	152732444	152732504	60	152727466	152727863	397	0.0487673133611679	0.0130485799163579	0.0487673133611679	0.886	4	0	4	SRSF2,SRSF3,SRSF6,SRSF11		SRSF1,SRSF11,SRSF2,SRSF6	-0.047	8.080184512603941e-05	0.108	2.584636392513497e-05	0.261	0.0	0.038	0.0500454508634973	-0.022	0.6166052357652112	0.147	0.0	0.058	0.0001388057834312	0.037	0.0946129034156894	0.016	1.0	-0.028	0.1758476062212903	0.011	1.0
783	chrX	-	152728022	152728224	202	152733667	152733735	68	152727466	152727863	397	0.0487673133611679	0.0130485799163579	0.0487673133611679	1.0	4	3	4	SRSF2,SRSF3,SRSF6,SRSF11	SRSF1,SRSF3,SRSF6	SRSF1,SRSF11,SRSF2,SRSF6							0.0	1.0	0.001	1.0	-0.001	1.0	-0.001	1.0	0.0	1.0
784	chrX	-	152728022	152728231	209	152732444	152732504	60	152727483	152727863	380	0.0114824827760458	0.0130485799163579	0.0130485799163579	0.859	4	0	4	SRSF2,SRSF3,SRSF6,SRSF11		SRSF1,SRSF11,SRSF2,SRSF6	-0.057	0.0001444719746369	0.133	7.187258060610848e-06	0.287	0.0	0.044	0.074971580472099	-0.029	0.4510659045866566	0.174	0.0	0.075	3.9269461541164485e-05	0.044	0.1206043420899531	0.017	1.0	-0.037	0.1087628120621384	0.009	1.0
785	chrX	-	152728022	152728231	209	152733667	152733735	68	152727483	152727863	380	0.0114824827760458	0.0130485799163579	0.0130485799163579	1.0	4	3	4	SRSF2,SRSF3,SRSF6,SRSF11	SRSF1,SRSF3,SRSF6	SRSF1,SRSF11,SRSF2,SRSF6							0.0	1.0	0.001	1.0	-0.001	1.0	-0.001	1.0	0.0	1.0
786	chrX	-	152728073	152728224	151	152732444	152732504	60	152727483	152727863	380	0.0487673133611679	0.0131466509774327	0.0487673133611679	0.884	4	0	4	SRSF2,SRSF3,SRSF6,SRSF11		SRSF1,SRSF11,SRSF2,SRSF6	-0.054	7.284430879305777e-07	0.116	7.96751469928953e-06	0.278	0.0	0.038	0.0568519457832275	-0.015	1.0	0.135	0.0	0.056	0.0003312030431612	0.033	0.2124987805352593	0.018	1.0	-0.029	0.1550848247723424	0.017	1.0
787	chrX	-	152728073	152728224	151	152733667	152733735	68	152727483	152727863	380	0.0487673133611679	0.0131466509774327	0.0487673133611679	1.0	4	3	4	SRSF2,SRSF3,SRSF6,SRSF11	SRSF1,SRSF3,SRSF6	SRSF1,SRSF11,SRSF2,SRSF6							0.0	1.0	0.001	1.0	-0.001	1.0	-0.001	1.0	0.0	1.0
788	chrX	-	152728073	152728231	158	152732444	152732504	60	152727483	152727863	380	0.0114824827760458	0.0131466509774327	0.0131466509774327	0.847	4	0	4	SRSF2,SRSF3,SRSF6,SRSF11		SRSF1,SRSF11,SRSF2,SRSF6	-0.072	3.063184994289481e-07	0.149	3.3617405449001195e-06	0.314	0.0	0.046	0.0966847962963191	-0.019	1.0	0.161	0.0	0.077	0.0001005162876206	0.038	0.3586073434246473	0.019	1.0	-0.042	0.0813997349413827	0.017	1.0
789	chrX	-	152728073	152728231	158	152733667	152733735	68	152727483	152727863	380	0.0114824827760458	0.0131466509774327	0.0131466509774327	1.0	4	3	4	SRSF2,SRSF3,SRSF6,SRSF11	SRSF1,SRSF3,SRSF6	SRSF1,SRSF11,SRSF2,SRSF6							0.0	1.0	0.001	1.0	-0.001	1.0	-0.001	1.0	0.0	1.0
790	chrX	-	152732444	152732504	60	152733667	152733735	68	152727466	152727863	397	0.9762243032455444	0.996019721031189	0.996019721031189	1.0	0	3	4		SRSF1,SRSF3,SRSF6	SRSF1,SRSF11,SRSF2,SRSF6							0.0	1.0	0.001	1.0	-0.002	1.0	-0.002	1.0	-0.0	1.0
791	chrX	-	152732444	152732504	60	152733667	152733735	68	152727483	152728224	741	0.9762243032455444	0.996019721031189	0.996019721031189	1.0	0	3	5		SRSF1,SRSF3,SRSF6	SRSF1,SRSF11,SRSF2,SRSF3,SRSF6
792	chrX	-	152732444	152732504	60	152733667	152733735	68	152728022	152728231	209	0.9762243032455444	0.996019721031189	0.996019721031189	1.0	0	3	4		SRSF1,SRSF3,SRSF6	SRSF11,SRSF2,SRSF3,SRSF6															0.001	1.0
793	chrX	-	152733020	152733236	216	152733667	152733735	68	152732444	152732504	60	0.3801181316375732	0.1495095789432525	0.3801181316375732	0.023	0	3	0		SRSF1,SRSF3,SRSF6		-0.013	0.011070106737837	-0.031	0.0002194110319823	0.006	0.3041588563595633	-0.003	1.0	0.0	1.0	0.007	0.9434852405226694	0.016	8.388616015133081e-05	-0.002	1.0	-0.003	1.0	-0.008	0.4918345026035088	-0.018	0.0053913734366917
794	chrX	-	152733024	152733236	212	152733667	152733735	68	152732444	152732504	60	0.3801181316375732	0.2599015831947326	0.3801181316375732	0.027	0	3	0		SRSF1,SRSF3,SRSF6		-0.022	0.000167897327866	-0.057	8.027782612613558e-07	0.005	1.0	-0.002	1.0	-0.001	1.0	0.008	0.7487596128929487	0.019	1.0049312822055414e-05	-0.003	1.0	-0.005	1.0	-0.01	0.3636201323617032	-0.026	0.0001342770482247
795	chrX	-	152189729	152189941	212	152197632	152197785	153	152166233	152168563	2330	0.9346853494644164	0.8908861875534058	0.9346853494644164	0.857	0	0	0				-0.066	0.479597830784074	-0.096	1.0	0.023	1.0	-0.002	1.0	0.082	1.0	0.099	0.7232712580611272	-0.049	1.0	0.135	0.4227318024890523	-0.003	1.0	0.049	1.0	-0.104	0.6947544993115767
798	chrX	-	152197632	152197785	153	152208000	152208144	144	152189729	152189941	212	0.9903970956802368	0.9907196760177612	0.9907196760177612	1.0	0	0	0
799	chrX	-	152208000	152208144	144	152224762	152224845	83	152197632	152197785	153	0.9638082385063172	0.9927144050598145	0.9927144050598145	1.0	0	0	0																						0.042	1.0
801	chrX	-	152255777	152255998	221	152697594	152697653	59	152224762	152224845	83	0.9921764135360718	0.9877931475639344	0.9921764135360718		1	0	0	SRSF6
803	chrX	-	152345580	152345702	122	152364430	152364596	166	152284667	152284735	68	0.9951332807540894	0.9976173639297484	0.9976173639297484	1.0	1	0	0	SRSF6					0.019	1.0
806	chrX	-	152364430	152364596	166	152697594	152697653	59	152345580	152345702	122	0.9904636144638062	0.9953560829162598	0.9953560829162598	0.81	0	0	1			SRSF6							-0.158	1.0			-0.158	1.0	-0.158	1.0	-0.158	1.0
807	chrX	-	152635881	152635987	106	152697594	152697653	59	152364430	152364596	166	0.9123355150222778	0.8892768621444702	0.9123355150222778	1.0	1	0	0	SRSF6			0.028	1.0	0.0	1.0	0.056	1.0	-0.009	1.0	0.036	1.0	-0.009	1.0	-0.032	1.0	0.016	1.0	0.038	1.0	-0.001	1.0	0.051	0.3265498966448855
808	chrX	-	152635881	152635987	106	152639603	152639794	191	152574664	152574980	316	0.9123355150222778	0.8892768621444702	0.9123355150222778	1.0	1	2	0	SRSF6	SRSF2,SRSF6		-0.009	1.0			-0.009	1.0	0.002	1.0	-0.009	1.0	-0.005	1.0	0.023	1.0	-0.012	1.0	-0.001	1.0	-0.009	1.0	-0.002	1.0
809	chrX	-	152635881	152635987	106	152639659	152639794	135	152574664	152574980	316	0.9123355150222778	0.8892768621444702	0.9123355150222778	1.0	1	2	0	SRSF6	SRSF2,SRSF6										0.007	1.0							0.008	1.0	0.014	1.0
810	chrX	-	152635881	152635987	106	152697594	152697653	59	152574664	152574980	316	0.9123355150222778	0.8892768621444702	0.9123355150222778	0.778	1	0	0	SRSF6			-0.012	1.0	0.01	1.0	0.018	1.0	0.001	1.0	-0.012	1.0	0.055	1.0	0.016	1.0	0.04	1.0	-0.048	1.0	-0.051	1.0	0.023	1.0
811	chrX	-	152638568	152638711	143	152639603	152639794	191	152635881	152635987	106	0.0852547138929367	0.1319977343082428	0.1319977343082428	0.13	0	2	1		SRSF2,SRSF6	SRSF6	-0.035	1.0	0.203	6.973993085607169e-06	-0.021	1.0	0.033	1.0	-0.079	0.828285543372111	-0.006	1.0	-0.064	1.0	-0.101	1.0	-0.004	1.0	-0.033	1.0	0.033	1.0
813	chrX	-	152638568	152638711	143	152697594	152697653	59	152635881	152635987	106	0.0852547138929367	0.1319977343082428	0.1319977343082428	0.052	0	0	1			SRSF6	0.0	1.0	0.133	1.681173257346891e-07	-0.084	0.0343894651635244	0.022	1.0	-0.014	1.0	-0.012	1.0	0.001	1.0	-0.002	1.0	0.001	1.0	-0.003	1.0	0.021	1.0
814	chrX	-	152639603	152639794	191	152697594	152697653	59	152574664	152574980	316	0.0397233702242374	0.0340700186789035	0.0397233702242374	0.69	2	0	0	SRSF2,SRSF6			0.023	1.0	0.19	0.325791944745345	-0.068	0.8768627599986714	-0.001	1.0	0.034	1.0	0.004	1.0	0.172	0.1168468304324196	0.09	1.0	-0.082	1.0	-0.026	1.0	0.128	0.3209758951856146
815	chrX	-	152639603	152639794	191	152697594	152697653	59	152635881	152635987	106	0.0397233702242374	0.0340700186789035	0.0397233702242374	0.51	2	0	1	SRSF2,SRSF6		SRSF6	0.073	0.7943606798335754	0.234	5.802821328124713e-05	-0.178	0.005343188670802	0.037	1.0	0.082	0.5253273182798966	-0.06	1.0	0.203	0.0001225246134762	0.107	0.3036562271825674	-0.004	1.0	0.067	0.918941248696453	0.111	0.1512843007479019
816	chrX	-	152639603	152639794	191	152697594	152697653	59	152638568	152638711	143	0.0397233702242374	0.0340700186789035	0.0397233702242374	1.0	2	0	0	SRSF2,SRSF6									0.009	1.0
817	chrX	-	152639659	152639794	135	152697594	152697653	59	152574676	152574980	304	0.0397233702242374	0.0670444443821907	0.0670444443821907	0.699	2	0	0	SRSF2,SRSF6			0.023	1.0	0.176	0.3553564419618052	-0.078	0.6974550302764488	0.002	1.0	0.021	1.0	0.009	1.0	0.206	0.0409902708896042	0.096	1.0	-0.098	0.8411600490721994	-0.029	1.0	0.129	0.3895258607469721
818	chrX	-	152639659	152639794	135	152697594	152697653	59	152635881	152635987	106	0.0397233702242374	0.0670444443821907	0.0670444443821907	0.464	2	0	1	SRSF2,SRSF6		SRSF6	0.086	0.5133287471835548	0.141	0.0326773201449917	-0.153	0.038066561971852	0.061	1.0	0.089	0.4221103682100095	-0.046	1.0	0.221	1.37784576705763e-05	0.112	0.2816253190581108	-0.007	1.0	0.096	0.3436318586284858	0.136	0.0438943547915898
819	chrX	-	152639659	152639794	135	152697594	152697653	59	152638568	152638711	143	0.0397233702242374	0.0670444443821907	0.0670444443821907	1.0	2	0	0	SRSF2,SRSF6									0.009	1.0
832	chrX	+	151601526	151601581	55	151563674	151563839	165	151604645	151604734	89	0.9858919382095336	0.9925212860107422	0.9925212860107422	1.0	0	1	1		SRSF6	SRSF6
833	chrX	+	151601526	151601581	55	151563674	151563839	165	151611663	151611753	90	0.9858919382095336	0.9925212860107422	0.9925212860107422	1.0	0	1	1		SRSF6	SRSF6					0.017	1.0	0.026	1.0
834	chrX	+	151601526	151601581	55	151563674	151563839	165	151620929	151621029	100	0.9858919382095336	0.9925212860107422	0.9925212860107422	1.0	0	1	0		SRSF6		0.062	1.0	-0.051	1.0													0.02	1.0			0.02	1.0
835	chrX	+	151601526	151601581	55	151563674	151563839	165	151648614	151648702	88	0.9858919382095336	0.9925212860107422	0.9925212860107422	1.0	0	1	1		SRSF6	SRSF6													0.026	1.0							0.013	1.0
836	chrX	+	151604645	151604734	89	151563674	151563839	165	151611663	151611753	90	0.972586989402771	0.9355359077453612	0.972586989402771	1.0	1	1	1	SRSF6	SRSF6	SRSF6					0.013	1.0	0.019	1.0
839	chrX	+	151604645	151604734	89	151601526	151601581	55	151611663	151611753	90	0.972586989402771	0.9355359077453612	0.972586989402771	0.977	1	0	1	SRSF6		SRSF6	0.046	0.1628482584512737	0.006	1.0	0.025	0.3055669518889215	0.078	0.2555490154690439	0.06	0.0580259802226322	-0.0	1.0	0.003	1.0	0.033	1.0	0.049	0.2466915563462035	0.01	1.0	0.039	0.2142568778350499
840	chrX	+	151604645	151604734	89	151601526	151601581	55	151620929	151621029	100	0.972586989402771	0.9355359077453612	0.972586989402771	1.0	1	0	0	SRSF6					-0.012	1.0	0.023	1.0	-0.025	1.0	0.025	1.0	-0.025	1.0	0.009	1.0	-0.007	1.0			0.023	1.0	0.014	1.0
841	chrX	+	151604645	151604734	89	151601526	151601581	55	151648614	151648702	88	0.972586989402771	0.9355359077453612	0.972586989402771	1.0	1	0	1	SRSF6		SRSF6							0.053	1.0			0.016	1.0							0.013	1.0	0.015	1.0
842	chrX	+	151611663	151611753	90	151563674	151563839	165	151620929	151621029	100	0.8561146855354309	0.9168763160705566	0.9168763160705566	1.0	1	1	0	SRSF6	SRSF6		0.037	1.0	-0.038	1.0													0.018	1.0			0.017	1.0
844	chrX	+	151611663	151611753	90	151601526	151601581	55	151620929	151621029	100	0.8561146855354309	0.9168763160705566	0.9168763160705566	1.0	1	0	0	SRSF6					0.004	1.0	0.024	1.0	-0.019	1.0	0.026	1.0	-0.019	1.0	0.038	1.0	0.011	1.0			0.031	1.0	0.012	1.0
848	chrX	+	151611663	151611753	90	151604645	151604734	89	151620929	151621029	100	0.8561146855354309	0.9168763160705566	0.9168763160705566	0.974	1	1	0	SRSF6	SRSF6		-0.004	1.0	0.133	0.0004807004047931	-0.046	0.2346372291612936	0.019	1.0	-0.031	0.7089365986781593	0.024	1.0	0.095	0.0039392448311778	0.035	1.0	-0.009	1.0	0.0	1.0	0.011	1.0
849	chrX	+	151611663	151611753	90	151604645	151604734	89	151648614	151648702	88	0.8561146855354309	0.9168763160705566	0.9168763160705566	1.0	1	1	1	SRSF6	SRSF6	SRSF6	-0.013	1.0	-0.016	1.0	-0.002	1.0	0.034	1.0	0.01	1.0			0.032	1.0	0.037	1.0	-0.013	1.0	0.004	1.0	-0.013	1.0
850	chrX	+	151611663	151611753	90	151604645	151604734	89	151671037	151671196	159	0.8561146855354309	0.9168763160705566	0.9168763160705566	1.0	1	1	2	SRSF6	SRSF6	SRSF2,SRSF6			0.015	1.0
851	chrX	+	151620929	151621029	100	151601526	151601581	55	151621481	151621592	111	0.9928942918777466	0.9941644668579102	0.9941644668579102	1.0	0	0	0
853	chrX	+	151620929	151621029	100	151611663	151611753	90	151621481	151621592	111	0.9928942918777466	0.9941644668579102	0.9941644668579102	1.0	0	1	0		SRSF6				-0.022	1.0																	0.008	1.0
854	chrX	+	151620929	151621029	100	151611663	151611753	90	151659712	151659836	124	0.9928942918777466	0.9941644668579102	0.9941644668579102	1.0	0	1	0		SRSF6								-0.024	1.0			-0.024	1.0	-0.024	1.0	-0.009	1.0
855	chrX	+	151625447	151625530	83	151622936	151623064	128	151648614	151648702	88	0.9205951690673828	0.8888392448425293	0.9205951690673828	0.957	1	1	1	SRSF6	SRSF6	SRSF6	0.155	0.0023889770321003	0.014	1.0	0.063	0.0713383556217776	0.03	1.0	0.072	0.2266952432744853	0.001	1.0	-0.076	0.2028834554499546	-0.028	1.0	0.0	1.0	0.013	1.0	0.026	1.0
856	chrX	+	151648614	151648702	88	151601526	151601581	55	151659712	151659836	124	0.9572333097457886	0.9718583226203918	0.9718583226203918		1	0	0	SRSF6
858	chrX	+	151648614	151648702	88	151611663	151611753	90	151659712	151659836	124	0.9572333097457886	0.9718583226203918	0.9718583226203918	1.0	1	1	0	SRSF6	SRSF6								-0.021	1.0			-0.021	1.0	-0.021	1.0	-0.003	1.0
860	chrX	+	151648614	151648702	88	151622936	151623064	128	151659712	151659836	124	0.9572333097457886	0.9718583226203918	0.9718583226203918		1	1	0	SRSF6	SRSF6
862	chrX	+	151659712	151659836	124	151648614	151648702	88	151671037	151671196	159	0.9879356622695924	0.9629174470901488	0.9879356622695924	1.0	0	1	2		SRSF6	SRSF2,SRSF6
863	chrX	+	151664118	151664348	230	151659712	151659836	124	151671037	151671196	159	0.9909347295761108	0.9889068603515624	0.9909347295761108	1.0	0	0	2			SRSF2,SRSF6	-0.008	1.0			-0.008	1.0			-0.008	1.0							-0.008	1.0	-0.008	1.0	-0.008	1.0
864	chrX	+	151673927	151674186	259	151672182	151672661	479	151675996	151676997	1001	0.7675214409828186	0.9057676196098328	0.9057676196098328	1.0	2	4	1	SRSF2,SRSF6	SRSF10,SRSF11,SRSF2,SRSF6	SRSF6
892	chrX	+	149945783	149947347	1564	149944017	149944100	83	149948305	149948394	89	0.0383560881018638	0.4226284921169281	0.4226284921169281	1.0	7	5	3	SRSF1,SRSF3,SRSF4,SRSF5,SRSF6,SRSF10,SRSF11	SRSF1,SRSF11,SRSF2,SRSF3,SRSF6	SRSF1,SRSF11,SRSF6									0.076	1.0
893	chrX	+	149945857	149947347	1490	149944017	149944100	83	149948077	149948175	98	0.1153300181031227	0.4226284921169281	0.4226284921169281	1.0	7	5	3	SRSF1,SRSF3,SRSF4,SRSF5,SRSF6,SRSF10,SRSF11	SRSF1,SRSF11,SRSF2,SRSF3,SRSF6	SRSF1,SRSF11,SRSF6					0.141	1.0
894	chrX	+	149945857	149947347	1490	149944017	149944100	83	149948305	149948394	89	0.1153300181031227	0.4226284921169281	0.4226284921169281	1.0	7	5	3	SRSF1,SRSF3,SRSF4,SRSF5,SRSF6,SRSF10,SRSF11	SRSF1,SRSF11,SRSF2,SRSF3,SRSF6	SRSF1,SRSF11,SRSF6									0.069	1.0
903	chrX	+	149883070	149883349	279	149881140	149881285	145	149884072	149884134	62	0.0053853290155529	0.1330666095018386	0.1330666095018386	0.031	0	0	0				0.038	1.0	0.011	1.0	0.038	1.0	0.006	1.0	0.038	1.0	-0.003	1.0	0.003	1.0	0.007	1.0	0.024	1.0	0.038	1.0	0.038	1.0
905	chrX	+	149884072	149884134	62	149881182	149881285	103	149884209	149885835	1626	0.9502418637275696	0.9843155741691588	0.9843155741691588	1.0	0	0	0				0.01	1.0
909	chrX	-	149603986	149604070	84	149608626	149608834	208	149600302	149600479	177	0.9206109046936036	0.8486013412475586	0.9206109046936036	1.0	0	0	0				0.021	1.0	0.028	1.0	-0.001	1.0	-0.027	1.0	-0.006	1.0	-0.033	1.0	-0.032	1.0	-0.032	1.0	-0.006	1.0	-0.006	1.0	-0.001	1.0
910	chrX	-	149603986	149604070	84	149611286	149611463	177	149600302	149600479	177	0.9206109046936036	0.8486013412475586	0.9206109046936036		0	0	0
911	chrX	-	149603986	149604070	84	149631542	149631912	370	149600302	149600479	177	0.9206109046936036	0.8486013412475586	0.9206109046936036	0.861	0	0	0				-0.04	1.0	0.39	1.4823715081856831e-05	-0.035	1.0	0.015	1.0	0.009	1.0	-0.01	1.0	-0.028	1.0	0.013	1.0	0.074	1.0	-0.08	0.6529613075142869	-0.118	0.0213599792613947
912	chrX	-	149606730	149606809	79	149608626	149608829	203	149603986	149604070	84	0.069346010684967	0.0555262640118598	0.069346010684967	0.0	0	0	0				-0.005	1.0	0.019	1.0	0.001	1.0	0.001	1.0	-0.014	1.0	0.005	1.0	0.0	1.0	0.005	1.0	0.004	1.0	0.004	1.0	-0.0	1.0
914	chrX	-	149608626	149608829	203	149611286	149611463	177	149600302	149600479	177	0.737141489982605	0.9929393529891968	0.9929393529891968		0	0	0
915	chrX	-	149608626	149608829	203	149631542	149631912	370	149600302	149600479	177	0.737141489982605	0.9929393529891968	0.9929393529891968	0.942	0	0	0				-0.014	1.0	0.435	5.002632783690727e-09	-0.023	1.0	-0.016	1.0	0.014	1.0	-0.023	1.0	-0.038	1.0	-0.015	1.0	0.057	1.0	-0.038	0.9787363836213918	-0.061	0.1446963233490687
916	chrX	-	149608626	149608834	208	149611286	149611463	177	149603708	149604070	362	0.9738370776176452	0.9929393529891968	0.9929393529891968	1.0	0	0	0				0.007	1.0	0.054	0.1289838779997761	0.015	1.0	-0.017	1.0	0.013	1.0	-0.017	1.0	-0.021	1.0	-0.013	1.0	0.008	1.0	0.013	1.0	0.01	1.0
917	chrX	-	149608626	149608834	208	149631542	149631912	370	149603708	149604070	362	0.9738370776176452	0.9929393529891968	0.9929393529891968	1.0	0	0	0				-0.009	1.0	0.196	1.3627373488736718e-06	0.003	1.0	-0.003	1.0	0.023	1.0	0.006	1.0	-0.014	1.0	0.024	1.0	0.022	1.0	0.019	1.0	0.002	1.0
918	chrX	-	149611286	149611463	177	149631542	149631912	370	149600302	149600479	177	0.9057687520980836	0.8805148005485535	0.9057687520980836	0.942	0	0	0				0.007	1.0	0.378	4.4723213714480397e-10	-0.022	1.0	-0.001	1.0	0.014	1.0	-0.011	1.0	-0.033	1.0	-0.006	1.0	0.03	1.0	-0.035	0.6158341479376609	-0.049	0.2471821731248982
919	chrX	-	149611286	149611463	177	149631542	149631912	370	149603986	149604070	84	0.9057687520980836	0.8805148005485535	0.9057687520980836	1.0	0	0	0				-0.005	1.0	0.301	1.4634182111922904e-06	0.007	1.0	0.0	1.0	0.038	0.6091824928943024	0.005	1.0	-0.016	1.0	0.026	1.0	0.03	1.0	0.023	1.0	0.007	1.0
920	chrX	-	149611286	149611463	177	149631542	149631912	370	149608453	149608834	381	0.9057687520980836	0.8805148005485535	0.9057687520980836	0.841	0	0	0				0.172	0.0011361838458284	-0.015	1.0	-0.03	1.0	0.012	1.0	0.008	1.0	0.022	1.0	-0.107	0.0055388340876843	0.02	1.0	-0.046	1.0	-0.023	1.0	-0.04	1.0
921	chrX	-	149611286	149611463	177	149631542	149631912	370	149608626	149608829	203	0.9057687520980836	0.8805148005485535	0.9057687520980836	0.907	0	0	0				0.047	1.0	0.157	0.0198265769773295	-0.014	1.0	-0.04	1.0	-0.018	1.0	-0.055	0.2193307926844003	-0.046	0.3768171454335757	-0.003	1.0	-0.042	1.0	-0.023	1.0	-0.032	1.0
922	chrX	-	149583319	149583388	69	149587393	149587459	66	149581652	149583244	1592	0.8989330530166626	0.8796682357788086	0.8989330530166626	0.938	0	0	0				0.297	0.0002552049851547	-0.034	1.0	-0.004	1.0	-0.059	1.0	-0.018	1.0	0.004	1.0	-0.041	1.0	-0.059	1.0	0.09	1.0	0.051	1.0	0.047	1.0
924	chrX	-	149583546	149583633	87	149587393	149587459	66	149583319	149583388	69	0.5366058945655823	0.5674852728843689	0.5674852728843689	0.032	0	0	0				0.03	1.0	-0.115	1.0	-0.018	0.2349919533737206	0.052	1.0	-0.001	1.0	-0.003	1.0	0.024	1.0	0.047	1.0	-0.004	1.0	-0.025	0.6877136808386639	0.016	1.0
925	chrX	+	149542018	149542066	48	149540629	149540799	170	149545367	149545500	133	0.9857438206672668	0.8632519841194153	0.9857438206672668	1.0	0	0	1			SRSF11	-0.001	1.0			-0.004	1.0	0.005	1.0	-0.004	1.0	0.009	1.0	0.009	1.0			-0.004	1.0	-0.004	1.0	-0.004	1.0
926	chrX	+	149542018	149542066	48	149541011	149541292	281	149545367	149545500	133	0.9857438206672668	0.8632519841194153	0.9857438206672668	1.0	0	0	1			SRSF11
927	chrX	+	149542018	149542085	67	149540982	149541292	310	149545367	149545500	133	0.9857438206672668	0.8140619993209839	0.9857438206672668	1.0	0	0	1			SRSF11
928	chrX	+	149545367	149545500	133	149540641	149542066	1425	149545601	149545767	166	0.996942400932312	0.9985841512680054	0.9985841512680054	1.0	1	0	0	SRSF11			0.001	1.0
931	chrX	+	147912727	147913077	350	147912093	147912230	137	147921932	147921985	53	0.109912559390068	0.0431041978299617	0.109912559390068	0.087	1	3	0	SRSF7	SRSF1,SRSF11,SRSF6		-0.036	0.5570254143726965	0.011	0.5456644343688922	0.066	3.942792370540573e-07	-0.106	0.1049566901819762	-0.001	1.0	0.027	1.0	0.02	1.0	0.032	1.0	0.013	1.0	-0.037	0.9630307250880782	-0.035	0.7925389565651164
932	chrX	+	147917725	147917827	102	147912078	147912230	152	147921932	147921985	53	0.0083545465022325	0.0132534261792898	0.0132534261792898	0.0	0	3	0		SRSF1,SRSF11,SRSF6		0.004	1.0	0.018	1.0	-0.012	1.0			0.004	1.0			-0.005	1.0			0.004	1.0	-0.005	1.0	0.004	1.0
934	chrX	+	147921932	147921985	53	147911918	147912230	312	147925539	147925633	94	0.9960087537765504	0.9992271661758424	0.9992271661758424	1.0	0	4	0		SRSF1,SRSF11,SRSF2,SRSF6								0.008	1.0
937	chrX	+	147924918	147925055	137	147921932	147921985	53	147925539	147925633	94	0.1775523871183395	0.4292812347412109	0.4292812347412109	0.0	1	0	0	SRSF1			0.008	1.0	-0.018	1.0	0.004	1.0	-0.003	1.0	-0.007	1.0	-0.017	1.0	0.005	1.0	-0.001	1.0	0.0	1.0	0.008	1.0	-0.012	1.0
938	chrX	+	147925539	147925633	94	147911918	147912230	312	147928321	147928388	67	0.9875041842460632	0.9613078832626344	0.9875041842460632	1.0	0	4	0		SRSF1,SRSF11,SRSF2,SRSF6
940	chrX	+	147925539	147925633	94	147921932	147921985	53	147928321	147928388	67	0.9875041842460632	0.9613078832626344	0.9875041842460632	0.975	0	0	0				-0.023	1.0	-0.004	1.0	-0.023	1.0	0.005	1.0	-0.019	1.0	0.002	1.0	-0.004	1.0	-0.004	1.0	-0.023	1.0	-0.013	1.0	-0.023	1.0
941	chrX	+	147925539	147925633	94	147921932	147921985	53	147928658	147928807	149	0.9875041842460632	0.9613078832626344	0.9875041842460632	1.0	0	0	4			SRSF1,SRSF10,SRSF11,SRSF6															0.009	1.0
945	chrX	+	147928321	147928388	67	147925539	147925633	94	147928658	147928807	149	0.8222299814224243	0.1400457173585891	0.8222299814224243	1.0	0	0	4			SRSF1,SRSF10,SRSF11,SRSF6	-0.009	1.0	0.015	1.0	-0.002	1.0	-0.011	1.0	-0.009	1.0	-0.011	1.0	0.002	1.0	-0.011	1.0	-0.009	1.0	0.005	1.0	-0.009	1.0
946	chrX	+	147928321	147928393	72	147911918	147912230	312	147928658	147928807	149	0.8222299814224243	0.7832084894180298	0.8222299814224243		0	4	4		SRSF1,SRSF11,SRSF2,SRSF6	SRSF1,SRSF10,SRSF11,SRSF6
947	chrX	+	147928321	147928393	72	147921932	147921985	53	147928658	147928807	149	0.8222299814224243	0.7832084894180298	0.8222299814224243	1.0	0	0	4			SRSF1,SRSF10,SRSF11,SRSF6															0.008	1.0
948	chrX	+	147928321	147928393	72	147925539	147925633	94	147928658	147928807	149	0.8222299814224243	0.7832084894180298	0.8222299814224243	1.0	0	0	4			SRSF1,SRSF10,SRSF11,SRSF6	-0.003	1.0	0.003	1.0	0.0	1.0	-0.004	1.0	-0.003	1.0	-0.004	1.0	0.001	1.0	-0.004	1.0	-0.003	1.0	0.002	1.0	-0.003	1.0
949	chrX	+	147928658	147928807	149	147921932	147921985	53	147929947	147930041	94	0.996867537498474	0.9981449246406556	0.9981449246406556	1.0	4	0	1	SRSF1,SRSF6,SRSF10,SRSF11		SRSF6													0.007	1.0
950	chrX	+	147930872	147930964	92	147930127	147930244	117	147932424	147932595	171	0.0165216717869043	0.1042429581284523	0.1042429581284523	0.043	0	2	3		SRSF11,SRSF6	SRSF1,SRSF11,SRSF6	0.037	0.0374568377538238	0.015	1.0	0.04	0.0062460677859389	0.006	1.0	0.027	0.2094290422307059	0.008	1.0	0.01	1.0	0.018	1.0	0.034	0.1248001191972549	0.043	0.0369798837617455	0.033	0.0635401086508713
951	chrX	+	147932424	147932595	171	147930127	147930244	117	147932684	147932763	79	0.9764978289604188	0.9976895451545716	0.9976895451545716	1.0	3	2	1	SRSF1,SRSF6,SRSF11	SRSF11,SRSF6	SRSF6
952	chrX	+	147932684	147932763	79	147930127	147930244	117	147936503	147936613	110	0.999480366706848	0.9996525049209596	0.9996525049209596	1.0	1	2	4	SRSF6	SRSF11,SRSF6	SRSF1,SRSF11,SRSF2,SRSF7
953	chrX	+	147933400	147933540	140	147932684	147932763	79	147936503	147936613	110	0.223241850733757	0.0955812484025955	0.223241850733757	0.005	0	1	4		SRSF6	SRSF1,SRSF11,SRSF2,SRSF7	-0.019	1.0	-0.059	4.836166524159338e-05	0.006	1.0	0.001	1.0	0.003	1.0	-0.004	1.0	-0.004	1.0	0.006	1.0	0.002	1.0	0.006	1.0	0.0	1.0
954	chrX	+	147936503	147936613	110	147932684	147932763	79	147937465	147937600	135	0.9928537607192992	0.997969925403595	0.997969925403595	1.0	4	1	1	SRSF1,SRSF2,SRSF7,SRSF11	SRSF6	SRSF6			0.021	1.0
955	chrX	+	147936503	147936613	110	147932684	147932763	79	147940575	147940662	87	0.9928537607192992	0.997969925403595	0.997969925403595	1.0	4	1	1	SRSF1,SRSF2,SRSF7,SRSF11	SRSF6	SRSF6
956	chrX	+	147936509	147936613	104	147932684	147932763	79	147937465	147937600	135	0.000928140070755	0.997969925403595	0.997969925403595	1.0	4	1	1	SRSF1,SRSF2,SRSF7,SRSF11	SRSF6	SRSF6			0.043	1.0
958	chrX	+	147937465	147937600	135	147932684	147932763	79	147940575	147940662	87	0.9801040887832642	0.9890864491462708	0.9890864491462708	1.0	1	1	1	SRSF6	SRSF6	SRSF6
959	chrX	+	147937465	147937600	135	147936503	147936613	110	147938098	147938161	63	0.9801040887832642	0.9890864491462708	0.9890864491462708	1.0	1	4	0	SRSF6	SRSF1,SRSF11,SRSF2,SRSF7						0.002	1.0	-0.007	1.0			-0.007	1.0	-0.004	1.0	-0.007	1.0
960	chrX	+	147937465	147937600	135	147936503	147936613	110	147940575	147940662	87	0.9801040887832642	0.9890864491462708	0.9890864491462708	1.0	1	4	1	SRSF6	SRSF1,SRSF11,SRSF2,SRSF7	SRSF6	-0.004	1.0			0.014	1.0	0.011	1.0	-0.004	1.0	0.003	1.0	0.002	1.0			-0.004	1.0	-0.004	1.0	-0.004	1.0
962	chrX	+	147938098	147938161	63	147937465	147937600	135	147940575	147940662	87	0.878958523273468	0.8748067021369934	0.878958523273468	0.318	0	1	1		SRSF6	SRSF6	0.073	0.5068412484253556	0.132	0.0033279447140939	-0.018	1.0	-0.061	1.0	0.045	1.0	0.005	1.0	0.004	1.0	-0.02	1.0	0.079	0.660553707946859	0.054	1.0	0.023	1.0
964	chrX	+	147940575	147940662	87	147938098	147938161	63	147943130	147943326	196	0.9935706853866576	0.9992433786392212	0.9992433786392212	1.0	1	0	4	SRSF6		SRSF1,SRSF11,SRSF2,SRSF6
965	chrX	+	147943130	147943326	196	147940156	147940662	506	147944868	147945051	183	0.9974027872085572	0.9974346160888672	0.9974346160888672	1.0	4	1	7	SRSF1,SRSF2,SRSF6,SRSF11	SRSF6	SRSF1,SRSF10,SRSF11,SRSF2,SRSF6,SRSF7,SRSF8	0.012	1.0	0.003	1.0	0.005	1.0	0.013	1.0	0.009	1.0	0.013	1.0	0.01	1.0	0.007	1.0	0.002	1.0	0.014	1.0	0.002	1.0
966	chrX	+	147943130	147943326	196	147940156	147940662	506	147944904	147945051	147	0.9974027872085572	0.9974346160888672	0.9974346160888672	1.0	4	1	7	SRSF1,SRSF2,SRSF6,SRSF11	SRSF6	SRSF1,SRSF10,SRSF11,SRSF2,SRSF6,SRSF7,SRSF8
967	chrX	+	147943130	147943326	196	147940156	147940662	506	147944943	147945051	108	0.9974027872085572	0.9974346160888672	0.9974346160888672	1.0	4	1	7	SRSF1,SRSF2,SRSF6,SRSF11	SRSF6	SRSF1,SRSF10,SRSF11,SRSF2,SRSF6,SRSF7,SRSF8	0.003	1.0	0.009	1.0	0.013	1.0	-0.02	1.0	0.015	1.0	-0.01	1.0	0.024	0.6441732849076883	-0.015	1.0	0.01	1.0	0.006	1.0	0.021	1.0
968	chrX	+	147944868	147945051	183	147943130	147943326	196	147945533	147945616	83	0.9623619318008424	0.9987505078315736	0.9987505078315736	1.0	7	4	6	SRSF1,SRSF2,SRSF6,SRSF7,SRSF8,SRSF10,SRSF11	SRSF1,SRSF11,SRSF2,SRSF6	SRSF1,SRSF11,SRSF2,SRSF6,SRSF7,SRSF8
969	chrX	+	147944883	147945051	168	147943130	147943326	196	147945533	147945616	83	0.0015962356701493	0.9987505078315736	0.9987505078315736	1.0	7	4	6	SRSF1,SRSF2,SRSF6,SRSF7,SRSF8,SRSF10,SRSF11	SRSF1,SRSF11,SRSF2,SRSF6	SRSF1,SRSF11,SRSF2,SRSF6,SRSF7,SRSF8
970	chrX	+	147944904	147945051	147	147943130	147943326	196	147945533	147945616	83	0.5809412598609924	0.9987505078315736	0.9987505078315736	1.0	7	4	6	SRSF1,SRSF2,SRSF6,SRSF7,SRSF8,SRSF10,SRSF11	SRSF1,SRSF11,SRSF2,SRSF6	SRSF1,SRSF11,SRSF2,SRSF6,SRSF7,SRSF8
971	chrX	+	147944943	147945051	108	147943130	147943326	196	147945533	147945616	83	0.0443564280867576	0.9987505078315736	0.9987505078315736	1.0	7	4	6	SRSF1,SRSF2,SRSF6,SRSF7,SRSF8,SRSF10,SRSF11	SRSF1,SRSF11,SRSF2,SRSF6	SRSF1,SRSF11,SRSF2,SRSF6,SRSF7,SRSF8
972	chrX	+	147944952	147945051	99	147943130	147943326	196	147945533	147945616	83	0.0043928050436079	0.9987505078315736	0.9987505078315736	1.0	7	4	6	SRSF1,SRSF2,SRSF6,SRSF7,SRSF8,SRSF10,SRSF11	SRSF1,SRSF11,SRSF2,SRSF6	SRSF1,SRSF11,SRSF2,SRSF6,SRSF7,SRSF8
985	chrX	-	139731650	139731755	105	139732434	139732525	91	139726347	139728962	2615	0.1118829399347305	0.0643312484025955	0.1118829399347305	0.944	0	0	0				-0.046	1.0	-0.019	1.0	-0.046	1.0	0.001	1.0	-0.034	1.0	0.043	1.0	0.18	0.044370310506175	0.01	1.0	-0.046	1.0	-0.046	1.0	-0.046	1.0
986	chrX	-	139731650	139731755	105	139737730	139737796	66	139726347	139728962	2615	0.1118829399347305	0.0643312484025955	0.1118829399347305	0.909	0	0	0				0.052	1.0	-0.112	0.4521959614947884	-0.043	0.0977455021072594	0.058	1.0	0.01	1.0	-0.025	1.0	0.221	0.4289112933489997	0.007	1.0	-0.049	1.0	-0.018	0.8427466607179657	0.014	1.0
987	chrX	-	139731650	139731755	105	139737915	139738069	154	139726347	139728962	2615	0.1118829399347305	0.0643312484025955	0.1118829399347305	0.445	0	0	0				-0.082	1.0	-0.152	0.0845393779720923	0.197	3.268194000332309e-05	0.121	0.0608338352113051	-0.037	1.0	-0.07	0.7524731173730715	0.221	2.7948749569653613e-08	0.037	1.0	-0.114	0.81793344435539	-0.249	4.535452900518552e-05	-0.049	1.0
989	chrX	-	139732434	139732525	91	139737915	139738069	154	139728785	139728962	177	0.0094383284449577	0.0566431879997253	0.0566431879997253	0.026	0	0	0				0.023	1.0	0.004	1.0	0.023	1.0	0.009	1.0	-0.0	1.0	-0.011	1.0	-0.01	1.0	-0.005	1.0	0.009	1.0	0.023	1.0	0.023	1.0
991	chrX	-	139732434	139732525	91	139737915	139738069	154	139731650	139731755	105	0.0094383284449577	0.0566431879997253	0.0566431879997253	0.015	0	0	0				0.017	1.0			0.017	1.0	0.015	1.0	-0.008	1.0	0.003	1.0	-0.041	1.0	-0.013	1.0	0.008	1.0	0.017	1.0	0.008	1.0
992	chrX	-	139737730	139737796	66	139737915	139738069	154	139726352	139728962	2610	0.1972907185554504	0.1268703490495681	0.1972907185554504	0.038	0	0	0				-0.136	0.0237639473134864	0.021	1.0	0.032	0.1920246270480798	0.001	1.0	0.0	1.0	0.021	1.0	0.014	1.0	0.027	1.0	-0.016	1.0	-0.016	1.0	-0.034	0.8563026842018874
993	chrX	-	139737730	139737796	66	139737915	139738069	154	139731650	139731755	105	0.1972907185554504	0.1268703490495681	0.1972907185554504	0.033	0	0	0				-0.118	0.0089684868402752	0.014	1.0	0.016	1.0	-0.089	0.4594841601648717	0.02	1.0	0.059	0.1469916040461758	-0.109	1.0	0.024	1.0	-0.024	1.0	0.031	1.0	-0.009	1.0
995	chrX	-	139740990	139741094	104	139743558	139743624	66	139737915	139738069	154	0.8327085375785828	0.8656719326972961	0.8656719326972961	1.0	0	0	0
996	chrX	-	139743558	139743624	66	139745721	139745857	136	139740990	139741094	104	0.9316552877426147	0.9653183817863464	0.9653183817863464	1.0	0	0	0				0.001	1.0	-0.004	1.0	-0.003	1.0	0.003	1.0	-0.003	1.0							-0.003	1.0	-0.003	1.0	-0.003	1.0
997	chrX	-	139745721	139745857	136	139750024	139750152	128	139743558	139743624	66	0.9719244241714478	0.9844523668289183	0.9844523668289183	1.0	0	0	0
998	chrX	-	139757807	139757867	60	139761960	139762097	137	139750024	139750152	128	0.9877756237983704	0.9907563924789428	0.9907563924789428	1.0	0	0	0
999	chrX	-	139761960	139762106	146	139768259	139768434	175	139757807	139757867	60	0.9647682309150696	0.9799625277519226	0.9799625277519226	1.0	0	1	0		SRSF1						0.018	1.0									0.006	1.0	0.003	1.0	0.011	1.0
1000	chrX	-	139763315	139763418	103	139768259	139768434	175	139761960	139762106	146	0.6937977075576782	0.7007080316543579	0.7007080316543579	1.0	0	1	0		SRSF1		-0.022	1.0	-0.011	1.0	-0.022	1.0	0.003	1.0	-0.014	1.0	0.008	1.0	0.007	1.0	0.002	1.0	-0.019	1.0	-0.017	1.0	-0.022	1.0
1001	chrX	-	139774689	139774953	264	139782546	139782728	182	139768259	139768434	175	0.9889651536941528	0.986844837665558	0.9889651536941528	0.989	3	2	1	SRSF1,SRSF6,SRSF11	SRSF1,SRSF6	SRSF1	-0.009	1.0	-0.024	1.0	-0.001	1.0	-0.003	1.0	-0.0	1.0	0.011	1.0	-0.003	1.0	0.001	1.0	-0.005	1.0	-0.009	1.0	-0.006	1.0
1002	chrX	-	139774689	139774953	264	139783163	139783267	104	139768259	139768434	175	0.9889651536941528	0.986844837665558	0.9889651536941528	1.0	3	0	1	SRSF1,SRSF6,SRSF11		SRSF1
1003	chrX	-	139782546	139782728	182	139783163	139783267	104	139768259	139768434	175	0.9829700589179992	0.982844352722168	0.9829700589179992	1.0	2	0	1	SRSF1,SRSF6		SRSF1
1004	chrX	-	139782546	139782728	182	139783163	139783267	104	139774689	139774953	264	0.9829700589179992	0.982844352722168	0.9829700589179992	1.0	2	0	3	SRSF1,SRSF6		SRSF1,SRSF11,SRSF6	0.004	1.0	0.039	0.0504078568738697	0.01	1.0	0.004	1.0	0.009	1.0	-0.004	1.0	0.003	1.0	0.004	1.0	0.006	1.0
1005	chrX	-	139783163	139783267	104	139785225	139785299	74	139774689	139774953	264	0.9169570207595824	0.9547042846679688	0.9547042846679688	1.0	0	1	3		SRSF6	SRSF1,SRSF11,SRSF6																					0.006	1.0
1008	chrX	-	139785225	139785299	74	139788191	139788343	152	139783163	139783267	104	0.980475902557373	0.9938047528266908	0.9938047528266908	1.0	1	1	0	SRSF6	SRSF6
1009	chrX	-	139787172	139787244	72	139788191	139788343	152	139785225	139785299	74	0.8508471250534058	0.8589288592338562	0.8589288592338562	0.977	0	1	1		SRSF6	SRSF6	-0.023	1.0	-0.08	0.0023194563627598	0.028	0.4166416121731137	0.027	1.0	0.008	1.0	-0.002	1.0	0.006	1.0	0.023	1.0	0.001	1.0	0.034	1.0	0.086	0.0020176417458235
1010	chrX	-	139789326	139789488	162	139796272	139796470	198	139788191	139788343	152	0.9985597729682922	0.99517422914505	0.9985597729682922	1.0	1	0	1	SRSF1		SRSF6	-0.006	1.0			-0.006	1.0			-0.006	1.0							-0.006	1.0	-0.006	1.0	-0.006	1.0
1011	chrX	-	139789326	139789488	162	139800059	139800110	51	139788191	139788343	152	0.9985597729682922	0.99517422914505	0.9985597729682922	1.0	1	0	1	SRSF1		SRSF6	0.006	1.0
1012	chrX	-	139796272	139796470	198	139797175	139797326	151	139789326	139789488	162	0.997158706188202	0.9983450770378112	0.9983450770378112	1.0	0	0	1			SRSF1					0.032	0.8162478851826056
1013	chrX	-	139797175	139797326	151	139800059	139800110	51	139789326	139789488	162	0.9559127688407898	0.9939983487129213	0.9939983487129213	1.0	0	0	1			SRSF1					0.052	1.0			0.032	1.0
1014	chrX	-	139798272	139798354	82	139798678	139798743	65	139797175	139797326	151	0.99043607711792	0.9805532693862916	0.99043607711792	1.0	0	0	0										0.005	1.0			0.005	1.0					0.005	1.0
1015	chrX	-	139798272	139798354	82	139800059	139800110	51	139797175	139797326	151	0.99043607711792	0.9805532693862916	0.99043607711792	1.0	0	0	0				-0.008	1.0			-0.008	1.0	0.019	1.0	-0.008	1.0			0.014	1.0			-0.008	1.0	0.017	1.0	-0.008	1.0
1016	chrX	-	139798678	139798743	65	139800059	139800110	51	139797175	139797326	151	0.7080994844436646	0.7443280220031738	0.7443280220031738	1.0	0	0	0				-0.016	1.0			-0.016	1.0	0.025	1.0	-0.016	1.0			0.011	1.0			-0.016	1.0	0.034	1.0	-0.016	1.0
1017	chrX	-	139798678	139798743	65	139800059	139800110	51	139798272	139798354	82	0.7080994844436646	0.7443280220031738	0.7443280220031738	1.0	0	0	0				0.021	1.0																	0.017	1.0
1018	chrX	-	139804470	139804599	129	139814877	139814985	108	139802235	139802339	104	0.9985706210136414	0.9979957342147828	0.9985706210136414	1.0	0	0	1			SRSF6	-0.004	1.0			-0.004	1.0			-0.004	1.0							-0.004	1.0	-0.004	1.0	-0.004	1.0
1019	chrX	-	139814877	139814985	108	139816862	139816943	81	139804470	139804599	129	0.9982754588127136	0.9975888133049012	0.9982754588127136	0.973	0	0	0				-0.008	1.0	0.029	1.0	-0.001	1.0	0.001	1.0	0.006	1.0	-0.006	1.0	-0.006	1.0	0.011	1.0	0.011	1.0	-0.012	1.0	0.001	1.0
1020	chrX	-	139814877	139814985	108	139819337	139819427	90	139804470	139804599	129	0.9982754588127136	0.9975888133049012	0.9982754588127136	1.0	0	0	0																								0.032	1.0
1021	chrX	-	139816862	139816943	81	139819337	139819427	90	139804470	139804599	129	0.9849970936775208	0.9778455495834352	0.9849970936775208	1.0	0	0	0																								0.05	1.0
1022	chrX	-	139816862	139816943	81	139819337	139819427	90	139814877	139814985	108	0.9849970936775208	0.9778455495834352	0.9849970936775208	1.0	0	0	0						0.004	1.0	0.006	1.0			0.006	1.0
1023	chrX	-	139819337	139819427	90	139826703	139826823	120	139816862	139816943	81	0.9938953518867492	0.995872676372528	0.995872676372528	1.0	0	0	0										0.012	1.0
1038	chrX	+	136921243	136922776	1533	136909394	136909780	386	136925246	136925379	133	0.0038090292364358	0.9367399215698242	0.9367399215698242	0.956	6	1	2	SRSF1,SRSF2,SRSF6,SRSF7,SRSF8,SRSF11	SRSF1	SRSF11,SRSF6	-0.032	1.0	-0.015	1.0	0.012	1.0	0.036	1.0	0.119	0.1265959995943219	0.0	1.0	-0.011	1.0	-0.007	1.0	0.002	1.0	0.095	1.0	0.041	1.0
1039	chrX	+	136921243	136922776	1533	136909394	136909780	386	136993485	136994846	1361	0.0038090292364358	0.9367399215698242	0.9367399215698242	1.0	6	1	1	SRSF1,SRSF2,SRSF6,SRSF7,SRSF8,SRSF11	SRSF1	SRSF6
1040	chrX	+	136922444	136922776	332	136909416	136909780	364	136925246	136925379	133	0.3400415480136871	0.9367399215698242	0.9367399215698242	0.963	6	1	2	SRSF1,SRSF2,SRSF6,SRSF7,SRSF8,SRSF11	SRSF1	SRSF11,SRSF6	-0.025	1.0	-0.015	1.0	0.0	1.0	0.03	1.0	0.083	1.0	0.0	1.0	-0.009	1.0	-0.003	1.0	-0.004	1.0	0.08	1.0	0.026	1.0
1041	chrX	+	136922444	136922776	332	136909416	136909780	364	136993485	136993645	160	0.3400415480136871	0.9367399215698242	0.9367399215698242	1.0	6	1	1	SRSF1,SRSF2,SRSF6,SRSF7,SRSF8,SRSF11	SRSF1	SRSF6
1042	chrX	+	136922444	136922776	332	136909416	136909780	364	136994846	136994995	149	0.3400415480136871	0.9367399215698242	0.9367399215698242	1.0	6	1	0	SRSF1,SRSF2,SRSF6,SRSF7,SRSF8,SRSF11	SRSF1				-0.023	1.0			0.001	1.0	0.024	1.0	-0.001	1.0	-0.009	1.0	-0.009	1.0
1043	chrX	+	136922444	136922776	332	136909416	136909780	364	137021411	137022145	734	0.3400415480136871	0.9367399215698242	0.9367399215698242	1.0	6	1	0	SRSF1,SRSF2,SRSF6,SRSF7,SRSF8,SRSF11	SRSF1				0.09	1.0													0.012	1.0
1044	chrX	+	136922444	136922776	332	136914129	136914242	113	136925246	136925379	133	0.3400415480136871	0.9367399215698242	0.9367399215698242	1.0	6	2	2	SRSF1,SRSF2,SRSF6,SRSF7,SRSF8,SRSF11	SRSF1,SRSF6	SRSF11,SRSF6							-0.008	1.0			-0.008	1.0	-0.008	1.0	-0.008	1.0
1045	chrX	+	136922444	136922776	332	136914129	136914242	113	136993485	136993645	160	0.3400415480136871	0.9367399215698242	0.9367399215698242	1.0	6	2	1	SRSF1,SRSF2,SRSF6,SRSF7,SRSF8,SRSF11	SRSF1,SRSF6	SRSF6									0.016	1.0											0.01	1.0
1046	chrX	+	136922444	136922776	332	136914129	136914242	113	136994846	136994995	149	0.3400415480136871	0.9367399215698242	0.9367399215698242	1.0	6	2	0	SRSF1,SRSF2,SRSF6,SRSF7,SRSF8,SRSF11	SRSF1,SRSF6								0.013	1.0
1047	chrX	+	136922444	136922776	332	136914129	136914242	113	137021411	137022145	734	0.3400415480136871	0.9367399215698242	0.9367399215698242	1.0	6	2	0	SRSF1,SRSF2,SRSF6,SRSF7,SRSF8,SRSF11	SRSF1,SRSF6
1083	chrX	-	136219592	136219671	79	136220764	136220963	199	136219397	136219495	98	0.9530524015426636	0.870435357093811	0.9530524015426636	1.0	0	1	0		SRSF6								0.002	1.0
1084	chrX	-	136220764	136220963	199	136222392	136222486	94	136219592	136219671	79	0.9938222765922546	0.9890875816345216	0.9938222765922546	0.978	1	3	0	SRSF6	SRSF1,SRSF10,SRSF6		-0.015	1.0	0.033	0.3362915314882048	-0.015	1.0	-0.003	1.0	-0.014	1.0	-0.012	1.0	-0.001	1.0	-0.013	1.0	-0.012	1.0	-0.02	1.0	-0.006	1.0
1085	chrX	-	136224826	136224880	54	136227283	136227431	148	136222392	136222486	94	0.9307264089584352	0.9698134660720824	0.9698134660720824	1.0	3	5	3	SRSF1,SRSF6,SRSF11	SRSF1,SRSF10,SRSF11,SRSF2,SRSF6	SRSF1,SRSF10,SRSF6																	0.004	1.0			0.005	1.0
1086	chrX	-	136225908	136226013	105	136227283	136227431	148	136224826	136224880	54	0.9923256635665894	0.9736288189888	0.9923256635665894	1.0	3	5	3	SRSF1,SRSF6,SRSF11	SRSF1,SRSF10,SRSF11,SRSF2,SRSF6	SRSF1,SRSF11,SRSF6	0.001	1.0																	0.002	1.0	0.002	1.0
1087	chrX	-	136230384	136230593	209	136236243	136236339	96	136228622	136228758	136	0.9384111166000366	0.9512239694595336	0.9512239694595336	1.0	1	3	2	SRSF6	SRSF11,SRSF2,SRSF6	SRSF1,SRSF6													0.003	1.0
1088	chrX	-	136230838	136230966	128	136236243	136236339	96	136230384	136230593	209	0.9881088137626648	0.991064429283142	0.991064429283142	1.0	2	3	1	SRSF1,SRSF6	SRSF11,SRSF2,SRSF6	SRSF6					0.025	1.0
1089	chrX	-	136231543	136232097	554	136236243	136236339	96	136230838	136230966	128	0.0175915919244289	0.9864912033081056	0.9864912033081056	1.0	2	3	2	SRSF1,SRSF6	SRSF11,SRSF2,SRSF6	SRSF1,SRSF6			-0.009	1.0
1090	chrX	-	136231543	136232220	677	136236243	136236339	96	136230838	136230966	128	0.9809393882751464	0.9864912033081056	0.9864912033081056	1.0	2	3	2	SRSF1,SRSF6	SRSF11,SRSF2,SRSF6	SRSF1,SRSF6			-0.007	1.0
1091	chrX	-	136240381	136240486	105	136241159	136241277	118	136236243	136236339	96	0.8927937746047974	0.9815868139266968	0.9815868139266968	1.0	3	3	3	SRSF1,SRSF6,SRSF11	SRSF11,SRSF2,SRSF6	SRSF11,SRSF2,SRSF6	-0.003	1.0	-0.011	1.0	0.003	1.0	-0.001	1.0	0.001	1.0	0.0	1.0	-0.004	1.0	0.002	1.0	-0.003	1.0	0.002	1.0	0.009	1.0
1104	chrX	+	135998107	135998185	78	135994785	135994889	104	135998481	135998558	77	0.998563289642334	0.9969803094863892	0.998563289642334		0	0	0
1105	chrX	+	135998107	135998185	78	135994785	135994985	200	135998481	135998558	77	0.998563289642334	0.9969803094863892	0.998563289642334	1.0	0	0	0										0.007	1.0											0.011	1.0
1106	chrX	+	136000577	136000651	74	135998855	135998968	113	136002107	136002213	106	0.1387126743793487	0.11078492552042	0.1387126743793487	0.011	0	0	0				0.015	1.0	0.007	1.0	-0.004	1.0	-0.002	1.0	-0.016	1.0	-0.005	1.0	-0.005	1.0	-0.007	1.0	0.014	1.0	0.011	1.0	0.007	1.0
1107	chrX	+	136002107	136002213	106	135998855	135998968	113	136010441	136010583	142	0.980072021484375	0.9963453412055968	0.9963453412055968	1.0	0	0	0						0.008	1.0					0.009	1.0	0.004	1.0
1108	chrX	+	136013348	136013437	89	136012948	136013054	106	136016644	136016758	114	0.9227831959724426	0.9534342885017396	0.9534342885017396	1.0	0	0	0										-0.006	1.0			-0.006	1.0	-0.006	1.0	-0.006	1.0
1109	chrX	+	136016644	136016758	114	136013348	136013437	89	136022585	136022697	112	0.8534194827079773	0.8027812838554382	0.8534194827079773	0.988	0	0	0				-0.005	1.0	-0.008	1.0	-0.006	1.0	-0.007	1.0	-0.008	1.0	-0.007	1.0	0.002	1.0	-0.007	1.0	-0.006	1.0	0.001	1.0	-0.008	1.0
1110	chrX	+	136022585	136022697	112	136013348	136013437	89	136024329	136024483	154	0.8199667930603027	0.9422443509101868	0.9422443509101868	1.0	0	0	0
1111	chrX	+	136028885	136028975	90	136024329	136024483	154	136030131	136030162	31	0.0118246469646692	0.0292488448321819	0.0292488448321819	0.0	0	0	0								-0.012	1.0	0.001	1.0			0.005	1.0	0.005	1.0	0.005	1.0			-0.01	1.0
1112	chrX	+	136030131	136030162	31	136024329	136024483	154	136033413	136033475	62	0.9226800799369812	0.926394820213318	0.926394820213318	1.0	0	0	0										-0.005	1.0			-0.005	1.0	-0.005	1.0	-0.005	1.0			0.005	1.0
1113	chrX	+	136040075	136040181	106	136033413	136033475	62	136044451	136047269	2818	0.6438181400299072	0.8618001937866211	0.8618001937866211		0	0	1			SRSF6
1119	chrX	-	135291008	135291135	127	135291471	135291563	92	135285790	135287846	2056	0.9944343566894532	0.9968236088752748	0.9968236088752748	1.0	0	0	0
1120	chrX	-	135291008	135291135	127	135292280	135292473	193	135285790	135287846	2056	0.9944343566894532	0.9968236088752748	0.9968236088752748	1.0	0	0	0										0.035	1.0
1121	chrX	-	135291008	135291135	127	135295767	135296039	272	135285790	135287846	2056	0.9944343566894532	0.9968236088752748	0.9968236088752748	1.0	0	0	0										-0.025	1.0	0.019	1.0	-0.025	1.0	-0.025	1.0	-0.025	1.0			0.018	1.0	0.067	1.0
1122	chrX	-	135291008	135291135	127	135341767	135344634	2867	135285790	135287846	2056	0.9944343566894532	0.9968236088752748	0.9968236088752748	1.0	0	6	0		SRSF1,SRSF10,SRSF11,SRSF2,SRSF3,SRSF6		0.002	1.0	0.086	0.6387062014936098	-0.007	1.0	0.019	1.0	0.088	1.0	-0.02	1.0	0.049	0.9087850676354932	-0.067	1.0	0.058	1.0	-0.002	1.0	0.114	0.3260977423560848
1123	chrX	-	135291008	135291135	127	135343260	135344634	1374	135285790	135287846	2056	0.9944343566894532	0.9968236088752748	0.9968236088752748	1.0	0	4	0		SRSF1,SRSF11,SRSF2,SRSF6		0.106	1.0	0.136	0.0058344619791939					0.064	1.0			0.038	1.0							0.101	1.0
1124	chrX	-	135291008	135291627	619	135292280	135292473	193	135286879	135287846	967	0.1079550012946128	0.9968236088752748	0.9968236088752748	1.0	0	0	0										0.049	1.0
1125	chrX	-	135291008	135291627	619	135295767	135296039	272	135286879	135287846	967	0.1079550012946128	0.9968236088752748	0.9968236088752748	1.0	0	0	0										-0.044	1.0	0.045	1.0	-0.044	1.0	-0.044	1.0	-0.044	1.0			0.045	1.0	0.145	1.0
1126	chrX	-	135291008	135291627	619	135341767	135344634	2867	135286879	135287846	967	0.1079550012946128	0.9968236088752748	0.9968236088752748	1.0	0	6	0		SRSF1,SRSF10,SRSF11,SRSF2,SRSF3,SRSF6		0.0	1.0	0.109	1.0	-0.017	1.0	0.016	1.0	0.123	1.0	-0.035	1.0	0.095	0.7076551336218128	-0.118	1.0	0.103	1.0	0.003	1.0	0.196	0.1001187174933445
1131	chrX	-	135291471	135291563	92	135292280	135292473	193	135291008	135291135	127	0.8427591323852539	0.9187196493148804	0.9187196493148804	0.896	0	0	0				-0.082	0.1273760635043856	-0.028	1.0	-0.038	1.0	0.012	1.0	-0.085	0.5245322402120692	0.015	1.0	0.175	0.0159722767581084	-0.038	1.0	-0.09	0.8518097001589101	-0.056	1.0	-0.107	0.895660362607636
1143	chrX	-	135292280	135292473	193	135293729	135294258	529	135291008	135291627	619	0.9874135851860046	0.9965378046035768	0.9965378046035768	1.0	0	0	0
1146	chrX	-	135292280	135292473	193	135293729	135294258	529	135291471	135291563	92	0.9874135851860046	0.9965378046035768	0.9965378046035768	1.0	0	0	0						0.05	1.0
1147	chrX	-	135292280	135292473	193	135295767	135296039	272	135291471	135291563	92	0.9874135851860046	0.9965378046035768	0.9965378046035768	1.0	0	0	0
1148	chrX	-	135292280	135292473	193	135341767	135344634	2867	135291471	135291563	92	0.9874135851860046	0.9965378046035768	0.9965378046035768	1.0	0	6	0		SRSF1,SRSF10,SRSF11,SRSF2,SRSF3,SRSF6		0.03	1.0	0.05	1.0
1149	chrX	-	135292280	135292473	193	135343260	135344634	1374	135291471	135291563	92	0.9874135851860046	0.9965378046035768	0.9965378046035768	1.0	0	4	0		SRSF1,SRSF11,SRSF2,SRSF6												0.023	1.0					0.029	1.0
1150	chrX	-	135293729	135294258	529	135295767	135296039	272	135291008	135291135	127	0.9673725962638856	0.9793637990951538	0.9793637990951538	1.0	0	0	0				0.168	1.0	0.128	0.3485814033039718	0.035	1.0	-0.025	1.0	0.089	1.0	0.074	1.0	-0.025	1.0	0.01	1.0	0.035	1.0	0.048	1.0	0.052	1.0
1151	chrX	-	135293729	135294258	529	135341767	135344634	2867	135291008	135291135	127	0.9673725962638856	0.9793637990951538	0.9793637990951538	1.0	0	6	0		SRSF1,SRSF10,SRSF11,SRSF2,SRSF3,SRSF6		-0.068	1.0	0.026	1.0	-0.047	1.0	-0.039	1.0	0.094	0.7911275294022648	0.07	1.0	0.01	1.0	0.028	1.0	-0.024	1.0	0.142	0.2382002665686861	-0.009	1.0
1152	chrX	-	135293729	135294258	529	135343260	135344634	1374	135291008	135291135	127	0.9673725962638856	0.9793637990951538	0.9793637990951538	0.921	0	4	0		SRSF1,SRSF11,SRSF2,SRSF6		-0.019	0.4066412453606691	0.155	1.0	0.005	1.0	-0.013	1.0	0.031	1.0	-0.078	0.3467309103789465	-0.011	1.0	0.106	1.0	-0.045	1.0	-0.037	0.8441531165519338	0.067	1.0
1153	chrX	-	135293729	135294258	529	135295767	135296039	272	135291008	135291627	619	0.9673725962638856	0.9793637990951538	0.9793637990951538	1.0	0	0	0				0.108	1.0
1154	chrX	-	135293729	135294258	529	135341767	135344634	2867	135291008	135291627	619	0.9673725962638856	0.9793637990951538	0.9793637990951538	1.0	0	6	0		SRSF1,SRSF10,SRSF11,SRSF2,SRSF3,SRSF6												0.047	1.0
1155	chrX	-	135293729	135294258	529	135295767	135296039	272	135291471	135291563	92	0.9673725962638856	0.9793637990951538	0.9793637990951538	1.0	0	0	0
1156	chrX	-	135293729	135294258	529	135341767	135344634	2867	135291471	135291563	92	0.9673725962638856	0.9793637990951538	0.9793637990951538	1.0	0	6	0		SRSF1,SRSF10,SRSF11,SRSF2,SRSF3,SRSF6		0.067	1.0	0.078	1.0
1157	chrX	-	135293729	135294258	529	135343260	135344634	1374	135291471	135291563	92	0.9673725962638856	0.9793637990951538	0.9793637990951538	1.0	0	4	0		SRSF1,SRSF11,SRSF2,SRSF6												0.037	1.0					0.032	1.0
1158	chrX	-	135293729	135294258	529	135295767	135296039	272	135292280	135292473	193	0.9673725962638856	0.9793637990951538	0.9793637990951538	0.925	0	0	0				0.411	9.75408976912432e-06	0.321	0.0344324726531043	-0.026	1.0	-0.207	1.0	0.145	0.1611264141828434	0.026	1.0	-0.014	1.0	-0.045	1.0	0.034	1.0	0.049	1.0	-0.005	1.0
1159	chrX	-	135293729	135294258	529	135341767	135344634	2867	135292280	135292473	193	0.9673725962638856	0.9793637990951538	0.9793637990951538	0.926	0	6	0		SRSF1,SRSF10,SRSF11,SRSF2,SRSF3,SRSF6		-0.077	1.0	0.182	0.1652800772055904	-0.06	1.0			-0.002	1.0	0.074	1.0	0.197	0.0392286352829912			-0.037	1.0	-0.029	1.0	-0.077	1.0
1160	chrX	-	135293729	135294258	529	135343260	135344634	1374	135292280	135292473	193	0.9673725962638856	0.9793637990951538	0.9793637990951538	1.0	0	4	0		SRSF1,SRSF11,SRSF2,SRSF6		0.18	0.5277955635723759	-0.017	1.0	0.091	0.5500189469000618	0.001	1.0	0.114	1.0	-0.013	1.0	0.092	1.0	-0.045	1.0	0.072	1.0	0.095	1.0
1161	chrX	-	135295767	135296039	272	135341767	135344634	2867	135248919	135249301	382	0.4860272407531738	0.7226791381835938	0.7226791381835938	1.0	0	6	0		SRSF1,SRSF10,SRSF11,SRSF2,SRSF3,SRSF6		-0.076	1.0			-0.076	1.0			-0.076	1.0							-0.076	1.0	-0.076	1.0	-0.02	1.0
1162	chrX	-	135295767	135296039	272	135343260	135344634	1374	135248919	135249301	382	0.4860272407531738	0.7226791381835938	0.7226791381835938	1.0	0	4	0		SRSF1,SRSF11,SRSF2,SRSF6										0.022	1.0					0.043	1.0
1163	chrX	-	135295767	135296039	272	135341767	135344634	2867	135285790	135287846	2056	0.4860272407531738	0.7226791381835938	0.7226791381835938	1.0	0	6	0		SRSF1,SRSF10,SRSF11,SRSF2,SRSF3,SRSF6		-0.017	1.0	0.154	0.4229443340127035	-0.011	1.0	-0.007	1.0	0.07	1.0	-0.009	1.0	0.102	0.6144966079949977	-0.075	1.0	0.078	1.0	0.053	1.0	0.151	0.3228498446234198
1164	chrX	-	135295767	135296039	272	135343260	135344634	1374	135285790	135287846	2056	0.4860272407531738	0.7226791381835938	0.7226791381835938	1.0	0	4	0		SRSF1,SRSF11,SRSF2,SRSF6		0.195	0.6287385868101786	0.177	0.0030213860477873					0.072	1.0			0.066	1.0							0.153	1.0
1165	chrX	-	135295767	135296039	272	135341767	135344634	2867	135291008	135291135	127	0.4860272407531738	0.7226791381835938	0.7226791381835938	1.0	0	6	0		SRSF1,SRSF10,SRSF11,SRSF2,SRSF3,SRSF6		-0.072	1.0	-0.039	1.0	-0.049	1.0	-0.029	1.0	0.009	1.0	0.049	1.0	0.013	1.0	0.051	1.0	-0.037	1.0	0.168	0.4906275185432663	-0.016	1.0
1166	chrX	-	135295767	135296039	272	135343260	135344634	1374	135291008	135291135	127	0.4860272407531738	0.7226791381835938	0.7226791381835938	0.886	0	4	0		SRSF1,SRSF11,SRSF2,SRSF6		-0.117	0.4920298535921113	-0.019	1.0	-0.006	1.0	0.012	1.0	-0.072	1.0	-0.064	0.3389578171997214	-0.017	1.0	0.159	1.0	-0.071	1.0	-0.027	0.8239646317690256	0.04	1.0
1167	chrX	-	135295767	135296039	272	135341767	135344634	2867	135291008	135291627	619	0.4860272407531738	0.7226791381835938	0.7226791381835938	1.0	0	6	0		SRSF1,SRSF10,SRSF11,SRSF2,SRSF3,SRSF6												0.031	1.0
1168	chrX	-	135295767	135296039	272	135341767	135344634	2867	135291471	135291563	92	0.4860272407531738	0.7226791381835938	0.7226791381835938	1.0	0	6	0		SRSF1,SRSF10,SRSF11,SRSF2,SRSF3,SRSF6		0.026	1.0	0.032	1.0
1169	chrX	-	135295767	135296039	272	135343260	135344634	1374	135291471	135291563	92	0.4860272407531738	0.7226791381835938	0.7226791381835938	1.0	0	4	0		SRSF1,SRSF11,SRSF2,SRSF6												0.03	1.0					0.045	1.0
1170	chrX	-	135295767	135296039	272	135341767	135344634	2867	135292280	135292473	193	0.4860272407531738	0.7226791381835938	0.7226791381835938	0.916	0	6	0		SRSF1,SRSF10,SRSF11,SRSF2,SRSF3,SRSF6		-0.076	1.0	0.089	0.526834386745771	-0.051	1.0			-0.022	1.0	0.054	1.0	0.154	0.094293065561207			-0.039	1.0	0.02	1.0	-0.076	1.0
1171	chrX	-	135295767	135296039	272	135343260	135344634	1374	135292280	135292473	193	0.4860272407531738	0.7226791381835938	0.7226791381835938	1.0	0	4	0		SRSF1,SRSF11,SRSF2,SRSF6		0.092	1.0	-0.045	1.0	0.127	0.2817948098605007	-0.014	1.0	0.069	1.0	-0.015	1.0	0.062	1.0	-0.042	1.0	0.073	1.0	0.101	1.0
1172	chrX	-	135295767	135296039	272	135341767	135344634	2867	135293729	135294258	529	0.4860272407531738	0.7226791381835938	0.7226791381835938	1.0	0	6	0		SRSF1,SRSF10,SRSF11,SRSF2,SRSF3,SRSF6						0.037	1.0
1173	chrX	-	135295767	135296039	272	135343260	135344634	1374	135293729	135294258	529	0.4860272407531738	0.7226791381835938	0.7226791381835938	1.0	0	4	0		SRSF1,SRSF11,SRSF2,SRSF6						0.04	1.0
1174	chrX	-	134891478	134891640	162	134896816	134897034	218	134887631	134889192	1561	0.9237354397773744	0.8883260488510132	0.9237354397773744	0.503	0	1	0		SRSF6		-0.392	1.1502564959114463e-05	-0.162	0.6112701597132402	0.097	0.6457939932825877	0.045	1.0	0.079	1.0	0.125	1.0	-0.044	1.0	-0.016	1.0	0.02	1.0	-0.103	1.0	-0.005	1.0
1175	chrX	-	134896816	134897034	218	134899279	134899534	255	134889014	134889192	178	0.970872700214386	0.9417582750320436	0.970872700214386	1.0	1	0	0	SRSF6																							0.021	1.0
1176	chrX	-	134899089	134899165	76	134899279	134899534	255	134896813	134897034	221	0.9548527002334596	0.9628766179084778	0.9628766179084778	0.943	0	0	1			SRSF6	0.006	0.4163263030985555	0.053	0.4919058848424734	-0.03	0.205024575081216	0.05	0.3617913011819305	0.025	1.0	-0.02	1.0	0.006	1.0	0.051	0.491390884369991	-0.019	0.8873099377851184	0.09	0.548659389727506	0.001	1.0
1177	chrX	-	134899089	134899165	76	134915181	134915394	213	134896813	134897034	221	0.9548527002334596	0.9628766179084778	0.9628766179084778	1.0	0	0	1			SRSF6	0.008	1.0	0.056	1.0			0.021	1.0	0.035	1.0	0.021	1.0	0.037	1.0			0.019	1.0	0.037	1.0	0.015	1.0
1178	chrX	-	134899279	134899534	255	134915181	134915394	213	134896816	134897034	218	0.99337500333786	0.9964650869369508	0.9964650869369508	1.0	0	0	1			SRSF6	0.006	1.0	0.041	1.0			0.014	1.0	0.017	1.0	0.01	1.0	0.019	1.0			0.007	1.0	0.016	1.0	0.007	1.0
1179	chrX	-	134899279	134899534	255	134915181	134915394	213	134899089	134899165	76	0.99337500333786	0.9964650869369508	0.9964650869369508	1.0	0	0	0																		0.012	1.0
1180	chrX	-	134899830	134899952	122	134915181	134915394	213	134899279	134899534	255	2.513033723516856e-05	0.0004572278703562	0.0004572278703562	0.0	0	0	0						-0.035	1.0
1181	chrX	-	134914075	134914298	223	134915181	134915394	213	134899279	134899534	255	0.0160404331982135	0.028703186661005	0.028703186661005	0.017	0	0	0				-0.033	1.0	0.158	0.0001135881047701	-0.036	0.0111509621510668	-0.004	1.0	0.009	1.0	0.005	1.0	-0.014	1.0	-0.024	0.91980048204465	-0.026	0.7802287644242972	-0.016	1.0	-0.002	1.0
1182	chrX	-	134914075	134914370	295	134915181	134915394	213	134899279	134899534	255	0.0087377075105905	0.028703186661005	0.028703186661005	0.014	0	0	0				-0.015	1.0	0.12	0.0010770468606686	-0.027	0.0229267913253732	-0.003	1.0	0.002	1.0	0.006	1.0	-0.014	1.0	-0.011	1.0	-0.023	0.7147457810366263	-0.003	1.0	0.001	1.0
1186	chrX	+	134804100	134804246	146	134796394	134796447	53	134807539	134807708	169	0.9272886514663696	0.9928739666938782	0.9928739666938782	1.0	0	0	1			SRSF11													0.043	1.0
1187	chrX	+	134804100	134804246	146	134796788	134796864	76	134807539	134807708	169	0.9272886514663696	0.9928739666938782	0.9928739666938782	1.0	0	0	1			SRSF11
1188	chrX	+	134807539	134807708	169	134804100	134804246	146	134814770	134814849	79	0.9800506830215454	0.988295078277588	0.988295078277588	1.0	1	0	2	SRSF11		SRSF11,SRSF6
1189	chrX	+	134807539	134807708	169	134807190	134807341	151	134814770	134814849	79	0.9800506830215454	0.988295078277588	0.988295078277588	1.0	1	0	2	SRSF11		SRSF11,SRSF6	0.006	1.0
1222	chrX	-	134772142	134772283	141	134781820	134781917	97	134771095	134771354	259	0.4229022562503814	0.0316482186317443	0.4229022562503814	0.791	2	4	3	SRSF1,SRSF6	SRSF1,SRSF11,SRSF2,SRSF6	SRSF1,SRSF11,SRSF6	0.22	8.621444141403557e-11	0.398	0.0	0.507	0.0	-0.042	0.2875557340496952	0.104	0.0650755434117449	0.045	0.3855021347332088	0.135	2.695354359687179e-07	0.107	0.0011796095554424	0.1	0.0337609900132158	0.035	1.0	0.028	1.0
1223	chrX	-	134772142	134772283	141	134785885	134785947	62	134771095	134771354	259	0.4229022562503814	0.0316482186317443	0.4229022562503814	1.0	2	6	3	SRSF1,SRSF6	SRSF1,SRSF11,SRSF2,SRSF5,SRSF6,SRSF8	SRSF1,SRSF11,SRSF6			-0.082	1.0					0.009	1.0							0.007	1.0
1224	chrX	-	134781820	134781917	97	134785885	134785947	62	134769565	134772283	2718	0.9918785095214844	0.977453887462616	0.9918785095214844	1.0	4	6	3	SRSF1,SRSF2,SRSF6,SRSF11	SRSF1,SRSF11,SRSF2,SRSF5,SRSF6,SRSF8	SRSF1,SRSF11,SRSF6	0.003	1.0	-0.001	1.0					0.001	1.0	0.002	1.0
1225	chrX	-	134781820	134781917	97	134785885	134785947	62	134769566	134771354	1788	0.9918785095214844	0.977453887462616	0.9918785095214844	1.0	4	6	3	SRSF1,SRSF2,SRSF6,SRSF11	SRSF1,SRSF11,SRSF2,SRSF5,SRSF6,SRSF8	SRSF1,SRSF11,SRSF6			-0.004	1.0					0.001	1.0							0.001	1.0
1226	chrX	-	134781820	134781917	97	134787471	134787533	62	134769566	134771354	1788	0.9918785095214844	0.977453887462616	0.9918785095214844	1.0	4	7	3	SRSF1,SRSF2,SRSF6,SRSF11	SRSF1,SRSF10,SRSF11,SRSF2,SRSF6,SRSF7,SRSF8	SRSF1,SRSF11,SRSF6																	0.008	1.0
1227	chrX	-	134785885	134785947	62	134787471	134787533	62	134769566	134771354	1788	0.8984647989273071	0.9669922590255736	0.9669922590255736	1.0	6	7	3	SRSF1,SRSF2,SRSF5,SRSF6,SRSF8,SRSF11	SRSF1,SRSF10,SRSF11,SRSF2,SRSF6,SRSF7,SRSF8	SRSF1,SRSF11,SRSF6																	0.004	1.0
1228	chrX	-	134785885	134785947	62	134787471	134787533	62	134781820	134781917	97	0.8984647989273071	0.9669922590255736	0.9669922590255736	0.996	6	7	4	SRSF1,SRSF2,SRSF5,SRSF6,SRSF8,SRSF11	SRSF1,SRSF10,SRSF11,SRSF2,SRSF6,SRSF7,SRSF8	SRSF1,SRSF11,SRSF2,SRSF6	-0.003	1.0	0.003	1.0	-0.003	1.0	0.001	1.0	-0.0	1.0	0.001	1.0	0.0	1.0	0.0	1.0	-0.003	1.0	-0.004	1.0	-0.003	1.0
1229	chrX	-	134785885	134785950	65	134787471	134787533	62	134781820	134781917	97	0.9103052020072936	0.9669922590255736	0.9669922590255736	0.997	6	7	4	SRSF1,SRSF2,SRSF5,SRSF6,SRSF8,SRSF11	SRSF1,SRSF10,SRSF11,SRSF2,SRSF6,SRSF7,SRSF8	SRSF1,SRSF11,SRSF2,SRSF6	-0.002	1.0	0.003	1.0	-0.002	1.0	0.001	1.0	-0.0	1.0	0.001	1.0	0.0	1.0	0.0	1.0	-0.002	1.0	-0.003	1.0	-0.002	1.0
1231	chrX	-	134787471	134787533	62	134788729	134788831	102	134785885	134785947	62	0.9985435605049132	0.9985326528549194	0.9985435605049132	1.0	7	5	6	SRSF1,SRSF2,SRSF6,SRSF7,SRSF8,SRSF10,SRSF11	SRSF1,SRSF10,SRSF11,SRSF2,SRSF6	SRSF1,SRSF11,SRSF2,SRSF5,SRSF6,SRSF8
1232	chrX	-	134787471	134787533	62	134788729	134788831	102	134785885	134785950	65	0.9985435605049132	0.9985326528549194	0.9985435605049132	1.0	7	5	6	SRSF1,SRSF2,SRSF6,SRSF7,SRSF8,SRSF10,SRSF11	SRSF1,SRSF10,SRSF11,SRSF2,SRSF6	SRSF1,SRSF11,SRSF2,SRSF5,SRSF6,SRSF8
1233	chrX	-	134788729	134788831	102	134789084	134789139	55	134787471	134787533	62	0.985620379447937	0.9935811758041382	0.9935811758041382	1.0	5	1	7	SRSF1,SRSF2,SRSF6,SRSF10,SRSF11	SRSF1	SRSF1,SRSF10,SRSF11,SRSF2,SRSF6,SRSF7,SRSF8	-0.001	1.0			-0.001	1.0			-0.001	1.0							-0.001	1.0	-0.001	1.0	-0.001	1.0
1234	chrX	-	134788729	134788831	102	134789222	134789266	44	134787471	134787533	62	0.985620379447937	0.9935811758041382	0.9935811758041382	1.0	5	3	7	SRSF1,SRSF2,SRSF6,SRSF10,SRSF11	SRSF11,SRSF2,SRSF6	SRSF1,SRSF10,SRSF11,SRSF2,SRSF6,SRSF7,SRSF8																	0.002	1.0
1235	chrX	-	134788729	134788831	102	134797120	134797232	112	134787471	134787533	62	0.985620379447937	0.9935811758041382	0.9935811758041382	1.0	5	7	7	SRSF1,SRSF2,SRSF6,SRSF10,SRSF11	SRSF1,SRSF11,SRSF2,SRSF3,SRSF4,SRSF6,SRSF8	SRSF1,SRSF10,SRSF11,SRSF2,SRSF6,SRSF7,SRSF8					0.003	1.0
1236	chrX	-	134789084	134789139	55	134789222	134789266	44	134787471	134787533	62	0.9930302500724792	0.9961264729499816	0.9961264729499816	1.0	1	3	7	SRSF1	SRSF11,SRSF2,SRSF6	SRSF1,SRSF10,SRSF11,SRSF2,SRSF6,SRSF7,SRSF8																	0.003	1.0
1237	chrX	-	134789084	134789139	55	134789222	134789266	44	134788729	134788831	102	0.9930302500724792	0.9961264729499816	0.9961264729499816	1.0	1	3	5	SRSF1	SRSF11,SRSF2,SRSF6	SRSF1,SRSF10,SRSF11,SRSF2,SRSF6							0.002	1.0
1238	chrX	-	134789084	134789139	55	134793814	134793893	79	134788729	134788831	102	0.9930302500724792	0.9961264729499816	0.9961264729499816	1.0	1	9	5	SRSF1	SRSF1,SRSF10,SRSF11,SRSF2,SRSF3,SRSF6,SRSF7,SRSF8,SRSF9	SRSF1,SRSF10,SRSF11,SRSF2,SRSF6											0.003	1.0
1239	chrX	-	134789222	134789266	44	134789579	134789636	57	134787471	134787533	62	0.9968085289001464	0.9964639544487	0.9968085289001464	1.0	3	4	7	SRSF2,SRSF6,SRSF11	SRSF1,SRSF11,SRSF2,SRSF6	SRSF1,SRSF10,SRSF11,SRSF2,SRSF6,SRSF7,SRSF8	0.009	1.0																			0.008	1.0
1241	chrX	-	134789222	134789266	44	134793814	134793893	79	134788729	134788831	102	0.9968085289001464	0.9964639544487	0.9968085289001464	1.0	3	9	5	SRSF2,SRSF6,SRSF11	SRSF1,SRSF10,SRSF11,SRSF2,SRSF3,SRSF6,SRSF7,SRSF8,SRSF9	SRSF1,SRSF10,SRSF11,SRSF2,SRSF6											0.013	1.0
1243	chrX	-	134789222	134789266	44	134793814	134793893	79	134789084	134789139	55	0.9968085289001464	0.9964639544487	0.9968085289001464	1.0	3	9	1	SRSF2,SRSF6,SRSF11	SRSF1,SRSF10,SRSF11,SRSF2,SRSF3,SRSF6,SRSF7,SRSF8,SRSF9	SRSF1			-0.001	1.0			0.005	1.0
1245	chrX	-	134789579	134789636	57	134793814	134793893	79	134789222	134789266	44	0.8759554028511047	0.8271780014038086	0.8759554028511047	0.395	4	9	3	SRSF1,SRSF2,SRSF6,SRSF11	SRSF1,SRSF10,SRSF11,SRSF2,SRSF3,SRSF6,SRSF7,SRSF8,SRSF9	SRSF11,SRSF2,SRSF6	-0.305	3.171012377673088e-11	0.048	0.5351304415483387	-0.019	1.0	-0.041	1.0	-0.009	1.0	-0.122	0.0161633624452374	-0.117	0.0447083761946008	0.028	1.0	-0.042	1.0	-0.1	0.073806438574349	-0.01	1.0
1246	chrX	-	134789579	134789636	57	134797120	134797232	112	134789222	134789266	44	0.8759554028511047	0.8271780014038086	0.8759554028511047	1.0	4	7	3	SRSF1,SRSF2,SRSF6,SRSF11	SRSF1,SRSF11,SRSF2,SRSF3,SRSF4,SRSF6,SRSF8	SRSF11,SRSF2,SRSF6							0.016	1.0
1249	chrX	-	134793814	134793893	79	134797120	134797232	112	134789222	134789266	44	0.999110221862793	0.996852695941925	0.999110221862793	1.0	9	7	3	SRSF1,SRSF2,SRSF3,SRSF6,SRSF7,SRSF8,SRSF9,SRSF10,SRSF11	SRSF1,SRSF11,SRSF2,SRSF3,SRSF4,SRSF6,SRSF8	SRSF11,SRSF2,SRSF6							0.007	1.0
1250	chrX	-	134793814	134793893	79	134797120	134797232	112	134789579	134789636	57	0.999110221862793	0.996852695941925	0.999110221862793	1.0	9	7	4	SRSF1,SRSF2,SRSF3,SRSF6,SRSF7,SRSF8,SRSF9,SRSF10,SRSF11	SRSF1,SRSF11,SRSF2,SRSF3,SRSF4,SRSF6,SRSF8	SRSF1,SRSF11,SRSF2,SRSF6									0.006	1.0
1251	chrX	-	134796107	134796355	248	134797120	134797232	112	134793814	134793893	79	0.0571257472038269	0.6428762674331665	0.6428762674331665	0.987	8	7	9	SRSF1,SRSF2,SRSF3,SRSF5,SRSF6,SRSF9,SRSF10,SRSF11	SRSF1,SRSF11,SRSF2,SRSF3,SRSF4,SRSF6,SRSF8	SRSF1,SRSF10,SRSF11,SRSF2,SRSF3,SRSF6,SRSF7,SRSF8,SRSF9	0.023	0.5932677203021329	0.004	1.0	0.031	0.0114166870821243	-0.003	1.0	0.0	1.0	0.003	1.0	0.015	1.0	-0.006	1.0	-0.005	1.0	-0.009	1.0	-0.009	1.0
1255	chrX	-	132216995	132217156	161	132217277	132217367	90	132214133	132214446	313	0.1259798407554626	0.9870494604110718	0.9870494604110718	1.0	5	2	6	SRSF1,SRSF6,SRSF7,SRSF8,SRSF11	SRSF1,SRSF10	SRSF1,SRSF10,SRSF11,SRSF2,SRSF6,SRSF9					0.003	1.0											0.001	1.0
1256	chrX	-	132216995	132217156	161	132217915	132218124	209	132214133	132214446	313	0.1259798407554626	0.9870494604110718	0.9870494604110718	0.988	5	2	6	SRSF1,SRSF6,SRSF7,SRSF8,SRSF11	SRSF1,SRSF11	SRSF1,SRSF10,SRSF11,SRSF2,SRSF6,SRSF9	0.007	1.0	-0.006	1.0	-0.0	1.0	0.003	1.0	-0.009	1.0	-0.004	1.0	-0.002	1.0	-0.006	1.0	0.001	1.0	-0.013	1.0	-0.007	1.0
1257	chrX	-	132216995	132217156	161	132219369	132219480	111	132214133	132214446	313	0.1259798407554626	0.9870494604110718	0.9870494604110718	0.995	5	0	6	SRSF1,SRSF6,SRSF7,SRSF8,SRSF11		SRSF1,SRSF10,SRSF11,SRSF2,SRSF6,SRSF9	0.019	0.3714105267657466	-0.003	1.0	0.017	0.366131351831612	0.005	1.0	0.009	1.0	0.003	1.0	0.018	0.972887255277772	-0.006	1.0	0.01	1.0	-0.002	1.0	-0.005	1.0
1258	chrX	-	132216995	132217806	811	132217915	132218012	97	132214133	132214446	313	0.7435410618782043	0.9870494604110718	0.9870494604110718	0.985	6	2	6	SRSF1,SRSF6,SRSF7,SRSF8,SRSF10,SRSF11	SRSF1,SRSF11	SRSF1,SRSF10,SRSF11,SRSF2,SRSF6,SRSF9	0.008	1.0	-0.004	1.0	-0.002	1.0	0.003	1.0	-0.011	1.0	-0.004	1.0	-0.002	1.0	-0.006	1.0	0.001	1.0	-0.015	1.0	-0.009	1.0
1262	chrX	-	132217915	132218012	97	132218231	132218341	110	132216995	132217806	811	0.0422988310456275	0.9407724142074584	0.9407724142074584	1.0	2	0	6	SRSF1,SRSF11		SRSF1,SRSF10,SRSF11,SRSF6,SRSF7,SRSF8	-0.012	1.0			-0.012	1.0			-0.002	1.0					0.013	1.0	-0.012	1.0	-0.012	1.0	0.009	1.0
1290	chrX	-	130627957	130628043	86	130631467	130631576	109	130622324	130625445	3121	0.9816373586654664	0.9864506721496582	0.9864506721496582	1.0	0	0	1			SRSF6			-0.006	1.0									0.003	1.0
1291	chrX	-	130627957	130628043	86	130656580	130656695	115	130622324	130625445	3121	0.9816373586654664	0.9864506721496582	0.9864506721496582	1.0	0	3	1		SRSF1,SRSF11,SRSF6	SRSF6	0.013	1.0
1292	chrX	-	130631467	130631576	109	130634983	130635091	108	130627957	130628043	86	0.9648615717887878	0.9380968809127808	0.9648615717887878	1.0	0	0	0														0.004	1.0							0.003	1.0
1293	chrX	-	130634983	130635091	108	130637228	130637410	182	130631467	130631576	109	0.9978705644607544	0.9965683221817015	0.9978705644607544	1.0	0	4	0		SRSF1,SRSF10,SRSF11,SRSF6
1294	chrX	-	130667529	130667742	213	130669964	130670198	234	130665642	130665749	107	0.9964216947555542	0.998477339744568	0.998477339744568	1.0	2	3	2	SRSF6,SRSF11	SRSF1,SRSF11,SRSF6	SRSF11,SRSF6					0.005	1.0			0.003	1.0	0.003	1.0	0.004	1.0
1295	chrX	-	130669964	130670198	234	130679541	130679748	207	130667529	130667742	213	0.9647752642631532	0.9069799184799194	0.9647752642631532	1.0	3	1	2	SRSF1,SRSF6,SRSF11	SRSF6	SRSF11,SRSF6	0.025	1.0	-0.019	0.2853958912506331	0.021	1.0	0.004	1.0	0.013	1.0	-0.0	1.0	0.015	1.0	-0.009	1.0	0.018	1.0	0.001	1.0	0.032	0.210800916416376
1296	chrX	-	130669964	130670198	234	130688862	130689018	156	130667529	130667742	213	0.9647752642631532	0.9069799184799194	0.9647752642631532	1.0	3	1	2	SRSF1,SRSF6,SRSF11	SRSF6	SRSF11,SRSF6	0.01	1.0					-0.0	1.0			-0.008	1.0	-0.008	1.0	-0.008	1.0
1297	chrX	-	130669964	130670198	234	130703119	130703254	135	130667529	130667742	213	0.9647752642631532	0.9069799184799194	0.9647752642631532	1.0	3	1	2	SRSF1,SRSF6,SRSF11	SRSF6	SRSF11,SRSF6			0.005	1.0
1298	chrX	-	130679541	130679748	207	130688862	130689018	156	130667529	130667742	213	0.990686535835266	0.9973043203353882	0.9973043203353882	1.0	1	1	2	SRSF6	SRSF6	SRSF11,SRSF6	0.012	1.0					0.001	1.0			-0.009	1.0	-0.009	1.0	-0.009	1.0
1299	chrX	-	130679541	130679748	207	130703119	130703254	135	130667529	130667742	213	0.990686535835266	0.9973043203353882	0.9973043203353882	1.0	1	1	2	SRSF6	SRSF6	SRSF11,SRSF6			0.018	1.0
1300	chrX	-	130679541	130679748	207	130688862	130689018	156	130669964	130670198	234	0.990686535835266	0.9973043203353882	0.9973043203353882	0.973	1	1	3	SRSF6	SRSF6	SRSF1,SRSF11,SRSF6	0.062	0.0692944450097841	-0.01	1.0	-0.01	1.0	-0.001	1.0	-0.019	0.5620140508387076	-0.012	1.0	0.006	1.0	-0.016	1.0	0.001	1.0	-0.007	1.0	0.008	1.0
1301	chrX	-	130679541	130679748	207	130703119	130703254	135	130669964	130670198	234	0.990686535835266	0.9973043203353882	0.9973043203353882	1.0	1	1	3	SRSF6	SRSF6	SRSF1,SRSF11,SRSF6			-0.012	1.0					0.004	1.0							0.004	1.0	0.005	1.0	0.005	1.0
1302	chrX	-	130688862	130689018	156	130703119	130703254	135	130667529	130667742	213	0.9363182187080384	0.6454991698265076	0.9363182187080384	1.0	1	1	2	SRSF6	SRSF6	SRSF11,SRSF6			0.006	1.0
1303	chrX	-	130688862	130689018	156	130703119	130703254	135	130669964	130670198	234	0.9363182187080384	0.6454991698265076	0.9363182187080384	1.0	1	1	3	SRSF6	SRSF6	SRSF1,SRSF11,SRSF6			-0.018	1.0					0.006	1.0							0.004	1.0	0.005	1.0	0.004	1.0
1304	chrX	-	130688862	130689018	156	130783546	130783690	144	130669964	130670198	234	0.9363182187080384	0.6454991698265076	0.9363182187080384	1.0	1	1	3	SRSF6	SRSF6	SRSF1,SRSF11,SRSF6
1305	chrX	-	130688862	130689018	156	130703119	130703254	135	130679541	130679748	207	0.9363182187080384	0.6454991698265076	0.9363182187080384	0.992	1	1	1	SRSF6	SRSF6	SRSF6	-0.005	1.0	-0.002	1.0	-0.005	1.0	0.001	1.0	0.001	1.0	0.019	1.0	0.0	1.0	0.003	1.0	0.007	1.0	-0.005	1.0	-0.005	1.0
1306	chrX	-	130703119	130703254	135	130783546	130783690	144	130669964	130670198	234	0.998127579689026	0.9967839121818542	0.998127579689026	1.0	1	1	3	SRSF6	SRSF6	SRSF1,SRSF11,SRSF6
1307	chrX	-	130703119	130703254	135	130783546	130783690	144	130688862	130689018	156	0.998127579689026	0.9967839121818542	0.998127579689026	1.0	1	1	1	SRSF6	SRSF6	SRSF6	0.016	1.0
1308	chrX	-	130703119	130703254	135	130901683	130901731	48	130688862	130689018	156	0.998127579689026	0.9967839121818542	0.998127579689026	1.0	1	0	1	SRSF6		SRSF6																	0.005	1.0
1309	chrX	-	130709242	130709331	89	130783546	130783690	144	130703119	130703254	135	0.29439777135849	0.2910059094429016	0.29439777135849	0.224	0	1	1		SRSF6	SRSF6	0.05	0.5078871826690247	-0.058	0.4159241372290577	-0.152	0.0023712937799878	0.042	1.0	0.006	1.0	0.023	1.0	0.034	1.0	0.052	1.0	-0.001	1.0	0.019	1.0	0.005	1.0
1311	chrX	-	130709242	130709331	89	130901683	130901731	48	130703119	130703254	135	0.29439777135849	0.2910059094429016	0.29439777135849	0.514	0	0	1			SRSF6	-0.015	1.0	-0.078	1.0	-0.193	0.1355650772980623	0.258	0.15747179928709	0.024	1.0	0.114	1.0	0.065	1.0	0.245	0.3316736774344202	-0.065	1.0	-0.126	1.0	0.045	1.0
1312	chrX	-	130783546	130783690	144	130901683	130901731	48	130688862	130689018	156	0.9837552905082704	0.9916070699691772	0.9916070699691772	1.0	1	0	1	SRSF6		SRSF6																	0.006	1.0
1313	chrX	-	130783546	130783690	144	130809170	130809261	91	130703119	130703254	135	0.9837552905082704	0.9916070699691772	0.9916070699691772	1.0	1	0	1	SRSF6		SRSF6			0.008	1.0							0.005	1.0	0.016	1.0
1314	chrX	-	130783546	130783690	144	130901683	130901731	48	130703119	130703254	135	0.9837552905082704	0.9916070699691772	0.9916070699691772	0.864	1	0	1	SRSF6		SRSF6	-0.033	1.0	0.005	1.0	-0.011	1.0	0.055	0.5458945411768594	0.011	1.0	0.024	1.0	0.018	1.0	0.091	0.0881144930723473	0.003	1.0	-0.029	1.0	0.043	1.0
1315	chrX	-	130783546	130783690	144	130809170	130809261	91	130709242	130709331	89	0.9837552905082704	0.9916070699691772	0.9916070699691772	1.0	1	0	0	SRSF6
1316	chrX	-	130783546	130783690	144	130901683	130901731	48	130709242	130709331	89	0.9837552905082704	0.9916070699691772	0.9916070699691772	0.959	1	0	0	SRSF6			-0.007	1.0	0.004	1.0	0.01	1.0	-0.029	0.8907748179281965	0.022	1.0	0.008	1.0	0.05	0.9143057306674756	0.03	1.0	0.026	1.0	0.03	1.0	0.02	1.0
1319	chrX	-	130809170	130809261	91	130901683	130901731	48	130783546	130783690	144	0.9669145345687866	0.9843829870224	0.9843829870224	0.079	0	0	1			SRSF6	0.036	0.5958032643435855	0.033	0.0313039886357938	0.05	0.0115379481014517	0.004	1.0	0.013	1.0	-0.026	1.0	-0.048	0.6627238707642342	-0.007	1.0	0.024	1.0	0.009	1.0	0.039	0.2975474028402974
1320	chrX	-	130901683	130901731	48	130903048	130903350	302	130783546	130783690	144	0.4412941038608551	0.489621639251709	0.489621639251709	1.0	0	3	1		SRSF1,SRSF11,SRSF6	SRSF6			-0.004	1.0
1326	chrX	+	130340106	130340344	238	130339887	130339976	89	130345181	130345275	94	0.4628474116325378	0.0294603370130062	0.4628474116325378	0.199	0	0	0				-0.064	0.5849579097011048	-0.123	0.6635203391385074	0.033	1.0	-0.029	1.0	0.001	1.0	-0.103	0.080369135031717	0.004	1.0	0.007	1.0	-0.01	1.0	-0.024	1.0	-0.019	1.0
1327	chrX	+	130340106	130340344	238	130339887	130339976	89	130349250	130349345	95	0.4628474116325378	0.0294603370130062	0.4628474116325378	0.499	0	0	1			SRSF11	-0.263	0.0033316886516908	-0.231	0.3138363614815346	-0.175	0.2962369711882437	-0.043	1.0	0.079	1.0	-0.005	1.0	-0.159	0.5876479290554649	-0.012	1.0	-0.156	0.6743067699949709	-0.105	1.0	0.023	1.0
1328	chrX	+	130340106	130340353	247	130339882	130339976	94	130345181	130345275	94	0.4628474116325378	0.2828438878059387	0.4628474116325378	0.238	0	0	0				-0.053	0.9719877119914876	-0.162	0.2913007211410462	0.035	1.0	-0.022	1.0	-0.011	1.0	-0.118	0.0358823567316802	0.0	1.0	0.014	1.0	0.002	1.0	-0.034	1.0	-0.009	1.0
1329	chrX	+	130340106	130340353	247	130339882	130339976	94	130349250	130349345	95	0.4628474116325378	0.2828438878059387	0.4628474116325378	0.499	0	0	1			SRSF11	-0.258	0.0039750471829769	-0.229	0.3305932839303643	-0.171	0.308218518321727	-0.052	1.0	0.079	1.0	-0.028	1.0	-0.166	0.4772264752510606	-0.016	1.0	-0.152	0.7193281537131205	-0.097	1.0	0.022	1.0
1330	chrX	+	130345181	130345275	94	130339887	130339976	89	130346543	130346691	148	0.92459899187088	0.9656549692153932	0.9656549692153932	1.0	0	0	0										0.008	1.0							0.004	1.0	0.005	1.0
1331	chrX	+	130345181	130345275	94	130339887	130339976	89	130349250	130349345	95	0.92459899187088	0.9656549692153932	0.9656549692153932	0.764	0	0	1			SRSF11	-0.097	0.2943231796267473	-0.037	1.0	-0.114	0.0607202427442655	0.007	1.0	0.037	1.0	0.116	0.4764041790574544	-0.086	0.4630879169761804	-0.01	1.0	-0.088	0.9377545517321124	-0.053	1.0	0.05	1.0
1332	chrX	+	130345181	130345275	94	130340051	130340353	302	130349250	130349345	95	0.92459899187088	0.9656549692153932	0.9656549692153932	0.948	0	0	1			SRSF11	-0.009	1.0	0.082	1.0	-0.059	1.0	0.054	1.0	-0.028	1.0	0.081	1.0	0.024	1.0			-0.036	1.0	-0.059	1.0	0.036	1.0
1334	chrX	+	130346543	130346691	148	130339882	130339976	94	130349250	130349345	95	0.9966642260551452	0.9937491416931152	0.9966642260551452	0.82	0	0	1			SRSF11	-0.093	0.037615074587247	-0.081	0.3253325153145362	-0.1	0.0091608338967575	0.007	1.0	0.085	0.6008755028702308	0.125	0.2808822889888183	-0.09	0.2790338681906584	-0.008	1.0	-0.047	1.0	0.005	1.0	0.058	1.0
1335	chrX	+	130346543	130346691	148	130345181	130345275	94	130349250	130349345	95	0.9966642260551452	0.9937491416931152	0.9966642260551452	0.847	0	0	1			SRSF11	-0.087	0.0025120205566964	-0.029	1.0	-0.061	0.1284136204194276	-0.022	1.0	0.054	0.8466551152780046	0.035	1.0	-0.055	0.518017417031266	-0.038	1.0	-0.036	1.0	0.067	0.4996948423476122	0.004	1.0
1336	chrX	+	130349250	130349345	95	130339890	130339976	86	130358639	130358735	96	0.99832284450531	0.9981983304023744	0.99832284450531	1.0	1	0	3	SRSF11		SRSF1,SRSF11,SRSF6							0.014	1.0	0.01	1.0			0.036	1.0							0.009	1.0
1337	chrX	+	130349823	130349867	44	130349250	130349345	95	130350645	130350731	86	0.6645416617393494	0.5392187833786011	0.6645416617393494	0.198	0	1	0		SRSF11		0.048	1.0	0.058	0.2797747397468491	0.038	1.0	0.027	1.0	-0.075	0.79375080171434	-0.064	1.0	0.049	1.0	-0.054	1.0	0.078	0.891697128730306	-0.025	1.0	-0.117	0.5755488443598548
1338	chrX	+	130349823	130349867	44	130349250	130349345	95	130358639	130358735	96	0.6645416617393494	0.5392187833786011	0.6645416617393494	0.134	0	1	3		SRSF11	SRSF1,SRSF11,SRSF6	-0.217	0.0841046080638591	0.049	1.0	-0.073	1.0	0.038	1.0	-0.076	1.0	0.076	0.7173314849467872	0.047	1.0	-0.02	1.0	-0.005	1.0	-0.079	1.0	-0.004	1.0
1339	chrX	+	130350645	130350731	86	130349247	130349345	98	130358639	130358735	96	0.9885314702987672	0.9903836250305176	0.9903836250305176	0.753	0	1	3		SRSF11	SRSF1,SRSF11,SRSF6	-0.178	8.63265084688245e-10	0.033	1.0	-0.118	0.0022608892520731	-0.059	1.0	0.053	1.0	0.031	1.0	-0.103	0.1043681466901457	-0.044	1.0	-0.064	1.0	-0.064	0.6412015789011133	0.122	0.0759791106016215
1340	chrX	+	130350645	130350731	86	130349823	130349867	44	130358639	130358735	96	0.9885314702987672	0.9903836250305176	0.9903836250305176	1.0	0	0	3			SRSF1,SRSF11,SRSF6									0.004	1.0	0.005	1.0					0.009	1.0			0.007	1.0
1341	chrX	+	130358639	130358735	96	130350645	130350731	86	130364627	130364752	125	0.9979141354560852	0.9983145594596864	0.9983145594596864	1.0	3	0	0	SRSF1,SRSF6,SRSF11																							0.003	1.0
1342	chrX	+	130359046	130359139	93	130358639	130358735	96	130364627	130364752	125	0.2667515873908996	0.0257654376327991	0.2667515873908996	0.044	0	3	0		SRSF1,SRSF11,SRSF6		0.03	0.0798597310242118	-0.014	1.0	-0.014	1.0	0.003	1.0	0.022	0.7224518569285153	-0.009	1.0	-0.026	0.1788654734823675	-0.008	1.0	-0.016	1.0	0.008	1.0	0.011	1.0
1343	chrX	-	130205116	130205153	37	130205296	130205415	119	130202706	130204992	2286	0.9194110631942748	0.9526627659797668	0.9526627659797668	1.0	0	0	0						0.072	1.0			0.015	1.0													0.045	1.0
1344	chrX	-	130215192	130215333	141	130215790	130216101	311	130209652	130209715	63	0.9623042941093444	0.9711607694625854	0.9711607694625854	1.0	0	2	0		SRSF11,SRSF6
1345	chrX	-	130220348	130220480	132	130226758	130226905	147	130215790	130216101	311	0.9869192242622375	0.9864693880081176	0.9869192242622375	1.0	0	0	2			SRSF11,SRSF6	-0.023	1.0			-0.023	1.0	0.011	1.0	-0.023	1.0							-0.023	1.0	0.048	1.0	-0.023	1.0
1348	chrX	-	130226758	130226905	147	130227681	130227782	101	130220348	130220480	132	0.9981836080551147	0.9962379336357116	0.9981836080551147	1.0	0	0	0				-0.021	1.0	0.049	1.0	0.1	1.0	0.042	0.7750903506649218	0.02	1.0	0.046	1.0	-0.025	1.0	-0.007	1.0	0.015	1.0	0.038	1.0	0.005	1.0
1351	chrX	-	130227681	130227782	101	130228976	130229134	158	130226758	130226905	147	0.9921025037765504	0.9979768991470336	0.9979768991470336	1.0	0	1	0		SRSF6				-0.03	1.0
1353	chrX	-	130230509	130230727	218	130236213	130236320	107	130228976	130229134	158	0.983515739440918	0.9741738438606262	0.983515739440918	1.0	0	0	1			SRSF6	-0.021	1.0	0.029	1.0	0.123	0.0339547320662348			0.125	0.043220432761466	0.023	1.0					-0.021	1.0	0.08	1.0	0.021	1.0
1354	chrX	-	130236468	130236639	171	130239581	130239693	112	130236213	130236320	107	0.9933411478996276	0.9959090948104858	0.9959090948104858		0	2	0		SRSF11,SRSF6
1355	chrX	-	130243799	130243865	66	130246858	130247005	147	130243562	130243699	137	0.9596667289733888	0.9806397557258606	0.9806397557258606	0.954	2	3	2	SRSF6,SRSF11	SRSF1,SRSF11,SRSF6	SRSF11,SRSF6	0.013	1.0	-0.054	1.0	-0.033	1.0	0.01	1.0	-0.033	1.0			0.04	1.0			-0.011	1.0	-0.033	1.0	-0.033	1.0
1358	chrX	-	130246858	130247005	147	130260418	130260465	47	130243799	130243865	66	0.9935928583145142	0.9965259432792664	0.9965259432792664	1.0	3	0	2	SRSF1,SRSF6,SRSF11		SRSF11,SRSF6																					0.021	1.0
1359	chrX	-	130069299	130069677	378	130071039	130071232	193	130063954	130067525	3571	0.9986530542373656	0.9968145489692688	0.9986530542373656	1.0	3	3	1	SRSF1,SRSF6,SRSF11	SRSF1,SRSF11,SRSF6	SRSF6	0.0	1.0	-0.002	1.0	-0.001	1.0			-0.001	1.0	0.002	1.0			0.002	1.0	0.002	1.0	-0.001	1.0	-0.001	1.0
1360	chrX	-	130069299	130069677	378	130071335	130071419	84	130063954	130067525	3571	0.9986530542373656	0.9968145489692688	0.9986530542373656	1.0	3	4	1	SRSF1,SRSF6,SRSF11	SRSF1,SRSF10,SRSF11,SRSF6	SRSF6					0.001	1.0
1361	chrX	-	130069299	130069677	378	130074048	130074141	93	130063954	130067525	3571	0.9986530542373656	0.9968145489692688	0.9986530542373656	1.0	3	4	1	SRSF1,SRSF6,SRSF11	SRSF1,SRSF11,SRSF6,SRSF8	SRSF6							-0.002	1.0			-0.002	1.0	-0.0	1.0	-0.002	1.0
1362	chrX	-	130071039	130071232	193	130071335	130071419	84	130063954	130067525	3571	0.9974948763847352	0.9976543188095092	0.9976543188095092	1.0	3	4	1	SRSF1,SRSF6,SRSF11	SRSF1,SRSF10,SRSF11,SRSF6	SRSF6					0.001	1.0
1363	chrX	-	130071039	130071232	193	130072225	130072417	192	130063954	130067525	3571	0.9974948763847352	0.9976543188095092	0.9976543188095092	1.0	3	7	1	SRSF1,SRSF6,SRSF11	SRSF1,SRSF10,SRSF11,SRSF2,SRSF6,SRSF7,SRSF9	SRSF6
1364	chrX	-	130071039	130071232	193	130071335	130071419	84	130069299	130069677	378	0.9974948763847352	0.9976543188095092	0.9976543188095092	1.0	3	4	3	SRSF1,SRSF6,SRSF11	SRSF1,SRSF10,SRSF11,SRSF6	SRSF1,SRSF11,SRSF6	0.003	1.0																	0.005	1.0	0.001	1.0
1365	chrX	-	130071335	130071419	84	130072225	130072417	192	130063954	130067525	3571	0.9823622703552246	0.99736225605011	0.99736225605011	1.0	4	7	1	SRSF1,SRSF6,SRSF10,SRSF11	SRSF1,SRSF10,SRSF11,SRSF2,SRSF6,SRSF7,SRSF9	SRSF6
1366	chrX	-	130071335	130071419	84	130072225	130072417	192	130071039	130071232	193	0.9823622703552246	0.99736225605011	0.99736225605011	1.0	4	7	3	SRSF1,SRSF6,SRSF10,SRSF11	SRSF1,SRSF10,SRSF11,SRSF2,SRSF6,SRSF7,SRSF9	SRSF1,SRSF11,SRSF6																					0.001	1.0
1367	chrX	-	130072225	130072417	192	130074048	130074141	93	130063954	130067525	3571	0.9964812994003296	0.9987573623657228	0.9987573623657228	1.0	7	4	1	SRSF1,SRSF2,SRSF6,SRSF7,SRSF9,SRSF10,SRSF11	SRSF1,SRSF11,SRSF6,SRSF8	SRSF6							-0.003	1.0			-0.003	1.0	-0.0	1.0	-0.003	1.0
1368	chrX	-	130074580	130074752	172	130110324	130110473	149	130074048	130074141	93	0.993660807609558	0.9921248555183412	0.993660807609558	1.0	5	1	4	SRSF1,SRSF2,SRSF6,SRSF8,SRSF11	SRSF5	SRSF1,SRSF11,SRSF6,SRSF8	0.003	1.0	-0.005	1.0
1369	chrX	-	130074580	130074752	172	130110619	130110718	99	130074048	130074141	93	0.993660807609558	0.9921248555183412	0.993660807609558	1.0	5	0	4	SRSF1,SRSF2,SRSF6,SRSF8,SRSF11		SRSF1,SRSF11,SRSF6,SRSF8
1370	chrX	-	130081255	130081312	57	130081436	130081539	103	130074580	130074752	172	0.0078569473698735	0.3484931290149688	0.3484931290149688	1.0	1	1	5	SRSF6	SRSF6	SRSF1,SRSF11,SRSF2,SRSF6,SRSF8	0.011	1.0			0.006	1.0			0.005	1.0			0.014	1.0	0.009	1.0	0.005	1.0	0.004	1.0	0.003	1.0
1371	chrX	-	130081255	130081312	57	130110324	130110473	149	130074580	130074752	172	0.0078569473698735	0.3484931290149688	0.3484931290149688	0.934	1	1	5	SRSF6	SRSF5	SRSF1,SRSF11,SRSF2,SRSF6,SRSF8	0.096	0.0096162035439221	0.14	0.0976187580918859	0.038	0.6179646590505741	-0.031	1.0	0.129	0.0025235028735128	-0.002	1.0	-0.024	1.0	0.036	1.0	0.082	0.1768361038237996	0.096	0.0212431514872937	0.019	1.0
1372	chrX	-	130081255	130081312	57	130110619	130110718	99	130074580	130074752	172	0.0078569473698735	0.3484931290149688	0.3484931290149688	0.926	1	0	5	SRSF6		SRSF1,SRSF11,SRSF2,SRSF6,SRSF8	0.009	1.0	0.096	0.0387821643003165	0.01	1.0	-0.025	1.0	0.03	1.0	0.028	1.0	-0.024	1.0	0.005	1.0	0.001	1.0	0.015	1.0	0.043	0.6770421653078926
1373	chrX	-	130081255	130081539	284	130110324	130110619	295	130074580	130074752	172	0.2967208325862884	0.3484931290149688	0.3484931290149688	0.967	1	1	5	SRSF6	SRSF5	SRSF1,SRSF11,SRSF2,SRSF6,SRSF8	0.042	0.0350207445044233	0.07	0.0106593597017227	0.015	0.9241363660610328	-0.017	1.0	0.063	0.0029076222773196	-0.002	1.0	-0.014	1.0	0.021	1.0	0.042	0.2586843481433367	0.04	0.0901007680950436	0.006	1.0
1374	chrX	-	130081255	130081539	284	130110619	130110718	99	130074580	130074752	172	0.2967208325862884	0.3484931290149688	0.3484931290149688	0.961	1	0	5	SRSF6		SRSF1,SRSF11,SRSF2,SRSF6,SRSF8	-0.0	1.0	0.046	0.0240996847262821	0.001	1.0	-0.013	1.0	0.012	1.0	0.017	1.0	-0.012	1.0	0.006	1.0	-0.003	1.0	0.002	1.0	0.019	1.0
1375	chrX	-	130081436	130081539	103	130110324	130110473	149	130074580	130074752	172	0.2967208325862884	0.0029357059393078	0.2967208325862884	0.85	1	1	5	SRSF6	SRSF5	SRSF1,SRSF11,SRSF2,SRSF6,SRSF8	0.129	0.113247256284113	0.175	0.0800384230201873	0.055	1.0	-0.042	1.0	0.162	0.0347894729628175	-0.013	1.0	-0.043	1.0	0.065	1.0	0.112	0.8873099377851184	0.113	0.2541922254607976	0.037	1.0
1376	chrX	-	130081436	130081539	103	130110324	130110473	149	130081255	130081312	57	0.2967208325862884	0.0029357059393078	0.2967208325862884		1	1	1	SRSF6	SRSF5	SRSF6
1377	chrX	-	130110324	130110473	149	130110619	130110718	99	130074104	130074141	37	0.0071760043501853	0.9263020753860474	0.9263020753860474	1.0	1	0	4	SRSF5		SRSF1,SRSF11,SRSF6,SRSF8
1378	chrX	-	130110324	130110473	149	130110619	130110718	99	130074580	130074752	172	0.0071760043501853	0.9263020753860474	0.9263020753860474	0.778	1	0	5	SRSF5		SRSF1,SRSF11,SRSF2,SRSF6,SRSF8	-0.076	0.9482274081514064	0.004	1.0	-0.042	1.0	-0.007	1.0	-0.049	1.0	0.043	1.0	-0.036	1.0	0.037	1.0	-0.087	1.0	-0.078	1.0	0.043	1.0
1379	chrX	-	130110324	130110473	149	130110619	130110718	99	130081255	130081312	57	0.0071760043501853	0.9263020753860474	0.9263020753860474	1.0	1	0	1	SRSF5		SRSF6	-0.07	1.0			-0.01	1.0			-0.07	1.0			0.012	1.0	0.032	1.0	-0.07	1.0	-0.048	1.0	-0.07	1.0
1380	chrX	-	130110324	130110473	149	130110619	130110718	99	130081436	130081539	103	0.0071760043501853	0.9263020753860474	0.9263020753860474	0.515	1	0	1	SRSF5		SRSF6	-0.105	0.1080196798149042	0.01	1.0	0.034	1.0	0.143	0.0638731311037406	-0.084	0.7118730236077067	-0.032	1.0	0.022	1.0	0.001	1.0	-0.079	1.0	-0.091	0.7907680453993976	-0.001	1.0
1381	chrX	+	130005187	130005317	130	129982609	129982762	153	130020984	130021150	166	0.9925697445869446	0.9971801042556764	0.9971801042556764	1.0	3	0	2	SRSF1,SRSF2,SRSF6		SRSF11,SRSF6	-0.017	1.0			-0.017	1.0			-0.017	1.0							-0.009	1.0	-0.017	1.0	-0.017	1.0
1382	chrX	+	130010507	130010663	156	130005187	130005317	130	130012577	130012668	91	0.1465477049350738	0.1959199160337448	0.1959199160337448	0.42	0	3	3		SRSF1,SRSF2,SRSF6	SRSF11,SRSF2,SRSF6	0.207	5.094510770846796e-05	-0.013	1.0	0.016	1.0	-0.064	1.0	-0.028	1.0	0.097	0.6129999277754834	-0.006	1.0	0.026	1.0	-0.025	1.0	0.06	1.0	0.068	1.0
1383	chrX	+	130012577	130012668	91	130005187	130005317	130	130020984	130021150	166	0.9815503358840942	0.995824933052063	0.995824933052063	1.0	3	3	2	SRSF2,SRSF6,SRSF11	SRSF1,SRSF2,SRSF6	SRSF11,SRSF6
1384	chrX	+	130012949	130016213	3264	130012577	130012668	91	130020984	130021150	166	0.9953166842460632	0.9866734743118286	0.9953166842460632	1.0	3	3	2	SRSF1,SRSF6,SRSF11	SRSF11,SRSF2,SRSF6	SRSF11,SRSF6							0.004	1.0
1385	chrX	+	130020984	130021150	166	130005187	130005317	130	130024989	130025379	390	0.9939402341842652	0.99179208278656	0.9939402341842652		2	3	6	SRSF6,SRSF11	SRSF1,SRSF2,SRSF6	SRSF1,SRSF10,SRSF11,SRSF2,SRSF6,SRSF7
1386	chrX	+	130022896	130022977	81	130020984	130021150	166	130024989	130025379	390	0.8886162042617798	0.9302864074707032	0.9302864074707032	1.0	2	2	6	SRSF6,SRSF11	SRSF11,SRSF6	SRSF1,SRSF10,SRSF11,SRSF2,SRSF6,SRSF7			-0.007	1.0					0.003	1.0
1387	chrX	+	130022896	130022977	81	130020984	130021150	166	130028634	130028861	227	0.8886162042617798	0.9302864074707032	0.9302864074707032	1.0	2	2	8	SRSF6,SRSF11	SRSF11,SRSF6	SRSF1,SRSF10,SRSF11,SRSF2,SRSF6,SRSF7,SRSF8,SRSF9							0.006	1.0	0.005	1.0
1388	chrX	+	130024989	130025379	390	130020984	130021150	166	130028634	130028861	227	0.9722580909729004	0.9765406847000122	0.9765406847000122	1.0	6	2	8	SRSF1,SRSF2,SRSF6,SRSF7,SRSF10,SRSF11	SRSF11,SRSF6	SRSF1,SRSF10,SRSF11,SRSF2,SRSF6,SRSF7,SRSF8,SRSF9							0.003	1.0	0.002	1.0
1389	chrX	+	130024989	130025379	390	130022896	130022977	81	130028634	130028861	227	0.9722580909729004	0.9765406847000122	0.9765406847000122	0.884	6	2	8	SRSF1,SRSF2,SRSF6,SRSF7,SRSF10,SRSF11	SRSF11,SRSF6	SRSF1,SRSF10,SRSF11,SRSF2,SRSF6,SRSF7,SRSF8,SRSF9	-0.057	0.0148820939662271	-0.004	1.0	-0.027	1.0	0.028	1.0	-0.033	1.0	-0.016	1.0	-0.035	0.2047721138708064	-0.012	1.0	-0.073	0.0104003717120533	-0.005	1.0	-0.008	1.0
1390	chrX	+	130034454	130034676	222	130028634	130028861	227	130037366	130037533	167	0.9728184938430786	0.9878991842269896	0.9878991842269896	1.0	2	8	1	SRSF6,SRSF11	SRSF1,SRSF10,SRSF11,SRSF2,SRSF6,SRSF7,SRSF8,SRSF9	SRSF6	0.005	1.0			0.005	1.0	0.002	1.0	0.0	1.0			0.007	1.0	0.002	1.0	-0.001	1.0	-0.001	1.0	0.002	1.0
1391	chrX	+	130037366	130037533	167	130034454	130034676	222	130039136	130039282	146	0.9982175827026368	0.9904243350028992	0.9982175827026368	1.0	1	2	1	SRSF6	SRSF11,SRSF6	SRSF6													0.003	1.0
1392	chrX	+	130037366	130037533	167	130034454	130034676	222	130050716	130050794	78	0.9982175827026368	0.9904243350028992	0.9982175827026368	1.0	1	2	0	SRSF6	SRSF11,SRSF6										0.004	1.0
1393	chrX	+	130039136	130039282	146	130034454	130034676	222	130050716	130050794	78	0.9949984550476074	0.9972267150878906	0.9972267150878906	1.0	1	2	0	SRSF6	SRSF11,SRSF6										0.004	1.0
1394	chrX	+	130039136	130039282	146	130037366	130037533	167	130050716	130050794	78	0.9949984550476074	0.9972267150878906	0.9972267150878906	1.0	1	1	0	SRSF6	SRSF6
1395	chrX	+	130050716	130050794	78	130039136	130039282	146	130051859	130052016	157	0.987378716468811	0.9946110844612122	0.9946110844612122	1.0	0	1	1		SRSF6	SRSF6													0.003	1.0							0.005	1.0
1396	chrX	-	129810904	129811001	97	129811405	129811509	104	129803287	129806486	3199	0.9856910705566406	0.9810721278190612	0.9856910705566406	1.0	2	1	2	SRSF6,SRSF11	SRSF6	SRSF11,SRSF6	0.001	1.0					-0.003	1.0			-0.003	1.0	-0.003	1.0	-0.003	1.0
1397	chrX	-	129810904	129811001	97	129812717	129812820	103	129803287	129806486	3199	0.9856910705566406	0.9810721278190612	0.9856910705566406	1.0	2	3	2	SRSF6,SRSF11	SRSF1,SRSF11,SRSF6	SRSF11,SRSF6											0.005	1.0
1398	chrX	-	129811405	129811509	104	129812717	129812820	103	129803287	129806486	3199	0.982160747051239	0.9559229016304016	0.982160747051239	1.0	1	3	2	SRSF6	SRSF1,SRSF11,SRSF6	SRSF11,SRSF6											0.008	1.0
1400	chrX	-	129811405	129811509	104	129812717	129812820	103	129810904	129811001	97	0.982160747051239	0.9559229016304016	0.982160747051239	1.0	1	3	2	SRSF6	SRSF1,SRSF11,SRSF6	SRSF11,SRSF6			-0.025	1.0			0.002	1.0	0.002	1.0							0.002	1.0	0.005	1.0
1401	chrX	-	129814657	129814795	138	129823678	129823837	159	129813676	129813725	49	0.989910900592804	0.9888879656791688	0.989910900592804	1.0	2	1	0	SRSF3,SRSF6	SRSF6		-0.007	1.0			0.061	2.547063628103746e-06	-0.004	1.0	0.019	0.8579992362300158	-0.004	1.0	0.001	1.0	0.003	1.0	-0.003	1.0	-0.004	1.0	-0.001	1.0
1402	chrX	-	129828980	129829141	161	129841778	129841956	178	129823678	129823837	159	0.9913183450698853	0.9975621104240416	0.9975621104240416	1.0	1	0	1	SRSF6		SRSF6	0.004	1.0	0.019	1.0	0.011	1.0	-0.024	0.8934309102913001	0.009	1.0	-0.023	0.7469947025465936	-0.02	0.749662240051392	-0.018	1.0	0.007	1.0	0.002	1.0	0.0	1.0
1403	chrX	-	129828980	129829141	161	129843695	129843909	214	129823678	129823837	159	0.9913183450698853	0.9975621104240416	0.9975621104240416	1.0	1	0	1	SRSF6		SRSF6	0.002	1.0	0.011	1.0	0.007	1.0													0.003	1.0
1404	chrX	-	129841778	129841956	178	129843695	129843909	214	129823678	129823837	159	0.0437030270695686	0.942994236946106	0.942994236946106	1.0	0	0	1			SRSF6	0.003	1.0	0.033	1.0	0.009	1.0													0.003	1.0
1405	chrX	-	129841778	129841956	178	129843695	129843909	214	129828980	129829141	161	0.0437030270695686	0.942994236946106	0.942994236946106	0.992	0	0	1			SRSF6	-0.004	1.0	-0.003	1.0	0.02	0.2502434140347516	0.005	1.0	0.002	1.0	0.01	1.0	0.012	1.0	0.011	1.0	0.009	1.0	0.004	1.0	0.007	1.0
1406	chrX	-	129841778	129842080	302	129843695	129843909	214	129823678	129823837	159	0.9832419157028198	0.942994236946106	0.9832419157028198	1.0	0	0	1			SRSF6	0.002	1.0	0.013	1.0	0.006	1.0													0.002	1.0
1407	chrX	-	129841778	129842080	302	129843258	129843326	68	129828980	129829141	161	0.9832419157028198	0.942994236946106	0.9832419157028198	1.0	0	0	1			SRSF6
1408	chrX	-	129841778	129842080	302	129843695	129843909	214	129828980	129829141	161	0.9832419157028198	0.942994236946106	0.9832419157028198	0.993	0	0	1			SRSF6	-0.004	1.0	-0.006	1.0	0.017	0.4456214082136709	0.004	1.0	0.001	1.0	0.009	1.0	0.01	1.0	0.009	1.0	0.008	1.0	0.004	1.0	0.006	1.0
1409	chrX	-	129843258	129843326	68	129843695	129843909	214	129828980	129829141	161	0.7671970129013062	0.9709855318069458	0.9709855318069458	0.976	0	0	1			SRSF6	-0.014	1.0	-0.059	0.7680830981728546	0.039	0.1278753586424516	0.015	1.0	-0.001	1.0	0.03	1.0	0.034	1.0	0.027	1.0	0.034	0.8273357152661651	0.011	1.0	0.019	1.0
1410	chrX	-	129843258	129843326	68	129843695	129843909	214	129841778	129842080	302	0.7671970129013062	0.9709855318069458	0.9709855318069458	0.937	0	0	0				-0.024	0.6209021259957069	-0.002	1.0	-0.014	1.0	-0.029	1.0	-0.034	0.2728867099592881	-0.013	1.0	-0.025	1.0	0.012	1.0	-0.003	1.0	-0.047	0.0074032909983712	-0.005	1.0
1421	chrX	+	123961785	123961856	71	123961313	123961435	122	124022530	124022671	141	0.0384676940739154	0.5861033201217651	0.5861033201217651	1.0	6	0	8	SRSF1,SRSF3,SRSF6,SRSF7,SRSF10,SRSF11		SRSF1,SRSF10,SRSF11,SRSF2,SRSF3,SRSF4,SRSF6,SRSF7			-0.028	1.0	0.037	1.0	-0.013	1.0	0.031	1.0	-0.008	1.0	0.003	1.0	0.005	1.0			0.037	1.0	0.028	1.0
1422	chrX	+	123962078	123962106	28	123961725	123961856	131	124022530	124022552	22	0.0177959781140089	0.4436543583869934	0.4436543583869934	0.028	0	6	4		SRSF1,SRSF10,SRSF11,SRSF3,SRSF6,SRSF7	SRSF10,SRSF11,SRSF3,SRSF7	-0.115	1.0	0.024	0.7051497644974307	-0.069	0.3743508379068439	-0.053	0.538816628476161	-0.041	1.0	-0.016	1.0	-0.029	1.0	-0.035	1.0	-0.039	1.0	-0.036	1.0	-0.047	0.5023011933093734
1425	chrX	+	124003466	124003747	281	123960694	123960866	172	124022530	124022671	141	0.0981565341353416	0.0517126731574535	0.0981565341353416	0.0	0	1	8		SRSF6	SRSF1,SRSF10,SRSF11,SRSF2,SRSF3,SRSF4,SRSF6,SRSF7	0.006	1.0	-0.003	1.0	0.008	1.0			0.006	1.0	-0.004	1.0					0.005	1.0	0.008	1.0	0.008	1.0
1429	chrX	+	124003466	124003747	281	123961822	123961856	34	124022530	124022671	141	0.0981565341353416	0.0517126731574535	0.0981565341353416	0.0	0	5	8		SRSF1,SRSF10,SRSF11,SRSF6,SRSF7	SRSF1,SRSF10,SRSF11,SRSF2,SRSF3,SRSF4,SRSF6,SRSF7	0.006	1.0	-0.003	1.0	0.008	1.0			0.006	1.0	-0.001	1.0					0.006	1.0	0.008	1.0	0.008	1.0
1434	chrX	+	124021366	124021431	65	123960211	123960288	77	124022530	124022671	141	0.3235842585563659	0.3375435769557953	0.3375435769557953	1.0	1	0	8	SRSF10		SRSF1,SRSF10,SRSF11,SRSF2,SRSF3,SRSF4,SRSF6,SRSF7			-0.06	1.0			0.03	1.0			0.012	1.0			0.012	1.0	0.037	1.0	0.031	1.0
1435	chrX	+	124021366	124021431	65	123960518	123960866	348	124022530	124022671	141	0.3235842585563659	0.3375435769557953	0.3375435769557953	0.403	1	1	8	SRSF10	SRSF6	SRSF1,SRSF10,SRSF11,SRSF2,SRSF3,SRSF4,SRSF6,SRSF7	-0.018	1.0	-0.062	1.0	0.027	1.0	-0.001	1.0	0.081	1.0	-0.097	0.4025099514199638	-0.142	0.0396495511393867	-0.102	0.5229823045799276	0.054	1.0	-0.077	1.0	-0.015	1.0
1437	chrX	+	124021366	124021431	65	123960863	123960942	79	124022530	124022671	141	0.3235842585563659	0.3375435769557953	0.3375435769557953	0.959	1	0	8	SRSF10		SRSF1,SRSF10,SRSF11,SRSF2,SRSF3,SRSF4,SRSF6,SRSF7	-0.062	1.0	-0.033	1.0	-0.007	1.0	0.143	0.2175751849126481	0.048	1.0	0.032	1.0	0.044	0.838973475430035	0.038	1.0	-0.008	1.0	0.032	1.0	-0.061	0.0600390887746327
1438	chrX	+	124021366	124021431	65	123961317	123961435	118	124022530	124022671	141	0.3235842585563659	0.3375435769557953	0.3375435769557953	1.0	1	0	8	SRSF10		SRSF1,SRSF10,SRSF11,SRSF2,SRSF3,SRSF4,SRSF6,SRSF7			-0.056	1.0	0.067	0.8121699361108959	-0.036	1.0	0.033	1.0	-0.028	1.0	-0.022	1.0	0.004	1.0			0.036	1.0	0.035	1.0
1439	chrX	+	124021366	124021431	65	123961705	123961856	151	124022530	124022671	141	0.3235842585563659	0.3375435769557953	0.3375435769557953	0.383	1	6	8	SRSF10	SRSF1,SRSF10,SRSF11,SRSF3,SRSF6,SRSF7	SRSF1,SRSF10,SRSF11,SRSF2,SRSF3,SRSF4,SRSF6,SRSF7	-0.173	0.0134346486297438	-0.062	1.0	0.069	0.3990438585844941	-0.021	1.0	0.031	1.0	-0.08	0.4304301193790625	-0.115	0.0430678293081369	-0.038	1.0	0.052	1.0	-0.031	1.0	0.038	1.0
1440	chrX	+	124021366	124021431	65	123962093	123962106	13	124022530	124022671	141	0.3235842585563659	0.3375435769557953	0.3375435769557953	0.745	1	0	8	SRSF10		SRSF1,SRSF10,SRSF11,SRSF2,SRSF3,SRSF4,SRSF6,SRSF7	0.03	1.0	-0.177	0.2562959019077249	0.162	0.348791825100659	0.021	1.0	0.076	1.0	-0.066	1.0	-0.122	0.6266633567031087	-0.043	1.0	0.105	1.0	0.004	1.0	0.112	1.0
1441	chrX	+	124021366	124021431	65	124003466	124003747	281	124022530	124022671	141	0.3235842585563659	0.3375435769557953	0.3375435769557953	1.0	1	0	8	SRSF10		SRSF1,SRSF10,SRSF11,SRSF2,SRSF3,SRSF4,SRSF6,SRSF7	-0.031	1.0			-0.031	1.0			-0.031	1.0							-0.031	1.0	-0.031	1.0	-0.031	1.0
1442	chrX	+	124022530	124022671	141	123960518	123960866	348	124030960	124031125	165	0.9984091520309448	0.998277187347412	0.9984091520309448	1.0	8	1	5	SRSF1,SRSF2,SRSF3,SRSF4,SRSF6,SRSF7,SRSF10,SRSF11	SRSF6	SRSF1,SRSF10,SRSF11,SRSF6,SRSF7
1443	chrX	+	124022530	124022671	141	123961715	123961856	141	124025839	124025918	79	0.9984091520309448	0.998277187347412	0.9984091520309448	1.0	8	6	6	SRSF1,SRSF2,SRSF3,SRSF4,SRSF6,SRSF7,SRSF10,SRSF11	SRSF1,SRSF10,SRSF11,SRSF3,SRSF6,SRSF7	SRSF1,SRSF10,SRSF11,SRSF6,SRSF7,SRSF9
1444	chrX	+	124022530	124022671	141	123962032	123962106	74	124030960	124031125	165	0.9984091520309448	0.998277187347412	0.9984091520309448	1.0	8	0	5	SRSF1,SRSF2,SRSF3,SRSF4,SRSF6,SRSF7,SRSF10,SRSF11		SRSF1,SRSF10,SRSF11,SRSF6,SRSF7																	0.009	1.0
1446	chrX	+	124025839	124025918	79	124022530	124022671	141	124030960	124031125	165	0.9952727556228638	0.9990351796150208	0.9990351796150208	1.0	6	8	5	SRSF1,SRSF6,SRSF7,SRSF9,SRSF10,SRSF11	SRSF1,SRSF10,SRSF11,SRSF2,SRSF3,SRSF4,SRSF6,SRSF7	SRSF1,SRSF10,SRSF11,SRSF6,SRSF7	0.001	1.0					0.005	1.0							0.002	1.0					0.001	1.0
1447	chrX	+	124026564	124026687	123	124025839	124025918	79	124030960	124031125	165	0.0608505383133888	0.0743761956691742	0.0743761956691742	0.034	0	6	5		SRSF1,SRSF10,SRSF11,SRSF6,SRSF7,SRSF9	SRSF1,SRSF10,SRSF11,SRSF6,SRSF7	0.016	0.5007540480442013	0.014	0.7082112127903547	0.006	1.0	0.004	1.0	-0.008	1.0	0.003	1.0	-0.004	1.0	0.003	1.0	0.01	1.0	0.005	1.0	0.003	1.0
1448	chrX	+	124030960	124031125	165	123960518	123960866	348	124042568	124042645	77	0.9992508888244628	0.9988698959350586	0.9992508888244628	1.0	5	1	5	SRSF1,SRSF6,SRSF7,SRSF10,SRSF11	SRSF6	SRSF1,SRSF10,SRSF11,SRSF6,SRSF7													0.003	1.0
1449	chrX	+	124030960	124031125	165	123962032	123962106	74	124037526	124037623	97	0.9992508888244628	0.9988698959350586	0.9992508888244628	1.0	5	0	2	SRSF1,SRSF6,SRSF7,SRSF10,SRSF11		SRSF1,SRSF6							0.002	1.0					0.001	1.0
1450	chrX	+	124030960	124031125	165	124025839	124025918	79	124037526	124037623	97	0.9992508888244628	0.9988698959350586	0.9992508888244628	1.0	5	6	2	SRSF1,SRSF6,SRSF7,SRSF10,SRSF11	SRSF1,SRSF10,SRSF11,SRSF6,SRSF7,SRSF9	SRSF1,SRSF6
1451	chrX	+	124030960	124031125	165	124025839	124025918	79	124042568	124042645	77	0.9992508888244628	0.9988698959350586	0.9992508888244628	1.0	5	6	5	SRSF1,SRSF6,SRSF7,SRSF10,SRSF11	SRSF1,SRSF10,SRSF11,SRSF6,SRSF7,SRSF9	SRSF1,SRSF10,SRSF11,SRSF6,SRSF7
1453	chrX	+	124037526	124037623	97	124025839	124025918	79	124042568	124042645	77	0.997887134552002	0.9921211004257202	0.997887134552002	1.0	2	6	5	SRSF1,SRSF6	SRSF1,SRSF10,SRSF11,SRSF6,SRSF7,SRSF9	SRSF1,SRSF10,SRSF11,SRSF6,SRSF7
1454	chrX	+	124037526	124037623	97	124030960	124031125	165	124042568	124042645	77	0.997887134552002	0.9921211004257202	0.997887134552002	1.0	2	5	5	SRSF1,SRSF6	SRSF1,SRSF10,SRSF11,SRSF6,SRSF7	SRSF1,SRSF10,SRSF11,SRSF6,SRSF7			-0.003	1.0	0.001	1.0	-0.001	1.0			-0.003	1.0	-0.003	1.0	-0.001	1.0					0.005	1.0
1455	chrX	+	124042568	124042645	77	124037526	124037623	97	124045163	124045368	205	0.9949949383735656	0.9973479509353638	0.9973479509353638	1.0	5	2	6	SRSF1,SRSF6,SRSF7,SRSF10,SRSF11	SRSF1,SRSF6	SRSF1,SRSF10,SRSF11,SRSF2,SRSF6,SRSF7			-0.003	1.0					0.003	1.0	0.001	1.0
1456	chrX	+	124045163	124045368	205	124040894	124042645	1751	124049004	124049078	74	0.9744501113891602	0.9983919858932496	0.9983919858932496	1.0	6	5	5	SRSF1,SRSF2,SRSF6,SRSF7,SRSF10,SRSF11	SRSF1,SRSF10,SRSF11,SRSF6,SRSF7	SRSF1,SRSF10,SRSF11,SRSF6,SRSF7							-0.007	1.0			-0.007	1.0	-0.007	1.0	-0.007	1.0
1457	chrX	+	124047353	124047505	152	124045163	124045368	205	124049004	124049078	74	0.9959087371826172	0.999588131904602	0.999588131904602	1.0	7	6	5	SRSF1,SRSF2,SRSF6,SRSF7,SRSF9,SRSF10,SRSF11	SRSF1,SRSF10,SRSF11,SRSF2,SRSF6,SRSF7	SRSF1,SRSF10,SRSF11,SRSF6,SRSF7													0.001	1.0
1458	chrX	+	124051314	124051394	80	124051120	124051219	99	124056127	124056235	108	0.9981218576431274	0.9953266382217408	0.9981218576431274	1.0	2	1	5	SRSF1,SRSF6	SRSF6	SRSF1,SRSF10,SRSF11,SRSF2,SRSF6	0.003	1.0							0.003	1.0	0.004	1.0	0.001	1.0	0.001	1.0
1459	chrX	+	124051314	124051394	80	124051120	124051219	99	124057865	124057977	112	0.9981218576431274	0.9953266382217408	0.9981218576431274	1.0	2	1	7	SRSF1,SRSF6	SRSF6	SRSF1,SRSF10,SRSF11,SRSF2,SRSF3,SRSF6,SRSF7																					0.011	1.0
1460	chrX	+	124056127	124056235	108	124051120	124051219	99	124057865	124057977	112	0.9976707696914672	0.9987049102783204	0.9987049102783204	1.0	5	1	7	SRSF1,SRSF2,SRSF6,SRSF10,SRSF11	SRSF6	SRSF1,SRSF10,SRSF11,SRSF2,SRSF3,SRSF6,SRSF7																					0.008	1.0
1461	chrX	+	124056127	124056235	108	124051314	124051394	80	124057865	124057977	112	0.9976707696914672	0.9987049102783204	0.9987049102783204	0.988	5	2	7	SRSF1,SRSF2,SRSF6,SRSF10,SRSF11	SRSF1,SRSF6	SRSF1,SRSF10,SRSF11,SRSF2,SRSF3,SRSF6,SRSF7	-0.007	1.0	-0.005	1.0	0.013	0.5816851084089075	0.006	1.0	0.005	1.0	0.016	0.2903829146636238	0.014	0.2506917571739639	0.013	0.8236354739082814	-0.0	1.0	-0.016	1.0	0.017	0.4713666665803726
1462	chrX	+	124057865	124057977	112	124056127	124056235	108	124061223	124061341	118	0.9978505969047546	0.9838175773620604	0.9978505969047546	1.0	7	5	8	SRSF1,SRSF2,SRSF3,SRSF6,SRSF7,SRSF10,SRSF11	SRSF1,SRSF10,SRSF11,SRSF2,SRSF6	SRSF1,SRSF10,SRSF11,SRSF2,SRSF6,SRSF7,SRSF8,SRSF9			-0.004	1.0
1463	chrX	+	124065875	124065946	71	124063847	124064051	204	124066174	124066262	88	0.9987553358078004	0.9988750219345092	0.9988750219345092	1.0	4	8	2	SRSF1,SRSF6,SRSF7,SRSF11	SRSF1,SRSF10,SRSF11,SRSF2,SRSF3,SRSF6,SRSF7,SRSF8	SRSF1,SRSF6
1464	chrX	+	124066355	124066436	81	124066174	124066262	88	124068563	124068656	93	0.9939476251602172	0.9963896870613098	0.9963896870613098	1.0	1	2	2	SRSF6	SRSF1,SRSF6	SRSF1,SRSF6																	0.004	1.0
1465	chrX	+	124068563	124068656	93	124066355	124066436	81	124071148	124071323	175	0.9956389665603638	0.9964364171028136	0.9964364171028136	1.0	2	1	4	SRSF1,SRSF6	SRSF6	SRSF1,SRSF11,SRSF6,SRSF7					0.001	1.0
1466	chrX	+	124071148	124071323	175	124068563	124068656	93	124076331	124076471	140	0.9906781911849976	0.9906215667724608	0.9906781911849976	1.0	4	2	1	SRSF1,SRSF6,SRSF7,SRSF11	SRSF1,SRSF6	SRSF6			-0.001	1.0			-0.002	1.0			-0.002	1.0	0.001	1.0	-0.002	1.0
1467	chrX	+	124076331	124076471	140	124071148	124071323	175	124081379	124081528	149	0.9980010986328124	0.99740469455719	0.9980010986328124		1	4	3	SRSF6	SRSF1,SRSF11,SRSF6,SRSF7	SRSF11,SRSF6,SRSF7
1468	chrX	+	124076331	124076471	140	124071148	124071323	175	124083420	124083549	129	0.9980010986328124	0.99740469455719	0.9980010986328124	1.0	1	4	5	SRSF6	SRSF1,SRSF11,SRSF6,SRSF7	SRSF1,SRSF10,SRSF11,SRSF6,SRSF7
1469	chrX	+	124077956	124078058	102	124076331	124076471	140	124081379	124081528	149	0.9939485788345336	0.9873626828193665	0.9939485788345336	1.0	3	1	3	SRSF1,SRSF6,SRSF10	SRSF6	SRSF11,SRSF6,SRSF7	-0.001	1.0	0.002	1.0	0.001	1.0	-0.006	1.0	0.002	1.0	-0.002	1.0	0.001	1.0	-0.006	1.0	0.0	1.0	-0.001	1.0	0.0	1.0
1470	chrX	+	124077956	124078058	102	124076331	124076471	140	124083420	124083549	129	0.9939485788345336	0.9873626828193665	0.9939485788345336	1.0	3	1	5	SRSF1,SRSF6,SRSF10	SRSF6	SRSF1,SRSF10,SRSF11,SRSF6,SRSF7							0.001	1.0
1471	chrX	+	124081379	124081528	149	124071148	124071323	175	124083420	124083549	129	0.9927529096603394	0.9887372255325316	0.9927529096603394	1.0	3	4	5	SRSF6,SRSF7,SRSF11	SRSF1,SRSF11,SRSF6,SRSF7	SRSF1,SRSF10,SRSF11,SRSF6,SRSF7
1472	chrX	+	124081379	124081528	149	124076331	124076471	140	124083420	124083549	129	0.9927529096603394	0.9887372255325316	0.9927529096603394	1.0	3	1	5	SRSF6,SRSF7,SRSF11	SRSF6	SRSF1,SRSF10,SRSF11,SRSF6,SRSF7							0.001	1.0
1473	chrX	+	124081379	124081528	149	124077956	124078058	102	124083420	124083549	129	0.9927529096603394	0.9887372255325316	0.9927529096603394		3	3	5	SRSF6,SRSF7,SRSF11	SRSF1,SRSF10,SRSF6	SRSF1,SRSF10,SRSF11,SRSF6,SRSF7
1474	chrX	+	124083420	124083549	129	124081379	124081528	149	124086546	124086770	224	0.9976441264152528	0.9968144297599792	0.9976441264152528	1.0	5	3	5	SRSF1,SRSF6,SRSF7,SRSF10,SRSF11	SRSF11,SRSF6,SRSF7	SRSF1,SRSF10,SRSF11,SRSF6,SRSF7	-0.001	1.0	-0.002	1.0	-0.001	1.0			-0.001	1.0			0.003	1.0			0.001	1.0	0.005	1.0	0.006	1.0
1475	chrX	+	124090853	124090964	111	124090574	124090764	190	124094017	124094144	127	0.5730613470077515	0.6449472308158875	0.6449472308158875	0.204	1	7	6	SRSF1	SRSF1,SRSF10,SRSF11,SRSF2,SRSF3,SRSF6,SRSF7	SRSF1,SRSF10,SRSF11,SRSF6,SRSF7,SRSF8	0.021	0.6667672109544521	-0.072	0.1070480999666915	0.054	0.0499987608571346	0.009	1.0	0.031	1.0	0.008	1.0	0.05	0.0848359186918408	0.017	1.0	0.016	1.0	0.043	0.8898395427089493	0.042	0.7848806848917064
1476	chrX	+	124094017	124094144	127	124090574	124090764	190	124095371	124095449	78	0.999449610710144	0.999521553516388	0.999521553516388	1.0	6	7	2	SRSF1,SRSF6,SRSF7,SRSF8,SRSF10,SRSF11	SRSF1,SRSF10,SRSF11,SRSF2,SRSF3,SRSF6,SRSF7	SRSF11,SRSF6																	0.001	1.0
1477	chrX	+	124095371	124095449	78	124093503	124094144	641	124100573	124102656	2083	0.986910045146942	0.933670699596405	0.986910045146942		2	6	0	SRSF6,SRSF11	SRSF1,SRSF10,SRSF11,SRSF6,SRSF7,SRSF8
1478	chrX	+	123860166	123860293	127	123859826	123859905	79	123885630	123886539	909	0.1317342221736908	0.7645261883735657	0.7645261883735657	0.881	0	1	7		SRSF7	SRSF1,SRSF10,SRSF11,SRSF3,SRSF6,SRSF7,SRSF9	-0.134	0.0075445518403334	-0.039	1.0	-0.081	0.4606442505560148	-0.008	1.0	0.073	1.0	-0.022	1.0	0.075	1.0	-0.003	1.0	-0.019	1.0	0.028	1.0	-0.063	1.0
1479	chrX	+	123860166	123860293	127	123859826	123859905	79	123888618	123888718	100	0.1317342221736908	0.7645261883735657	0.7645261883735657	0.759	0	1	1		SRSF7	SRSF6	0.002	1.0	0.086	1.0	0.103	0.3907403750114394	-0.053	1.0	0.052	1.0	0.095	1.0	-0.039	1.0	0.033	1.0	0.073	1.0	0.099	1.0	0.142	0.7053242624598792
1480	chrX	+	123885630	123886539	909	123859877	123859905	28	123888618	123888718	100	0.984435737133026	0.9561517834663392	0.984435737133026	0.914	7	1	1	SRSF1,SRSF3,SRSF6,SRSF7,SRSF9,SRSF10,SRSF11	SRSF7	SRSF6	0.22	8.683040024696947e-05	0.04	0.6292016956707813	0.185	2.2168446984766164e-06	-0.032	1.0	0.047	0.5936478192229931	0.058	0.9397107284864914	-0.029	1.0	0.026	1.0	0.034	1.0	0.032	1.0	0.053	0.6626998987315923
1481	chrX	+	123885630	123886539	909	123860052	123860293	241	123888618	123888718	100	0.984435737133026	0.9561517834663392	0.984435737133026	0.766	7	0	1	SRSF1,SRSF3,SRSF6,SRSF7,SRSF9,SRSF10,SRSF11		SRSF6	0.466	0.0	-0.024	1.0	0.211	1.4791691849101682e-06	-0.043	1.0	0.053	1.0	-0.03	1.0	-0.079	0.4402795159055411	-0.03	1.0	0.006	1.0	-0.044	1.0	-0.083	0.294792671740028
1482	chrX	+	123885630	123886539	909	123860271	123860545	274	123888618	123888718	100	0.984435737133026	0.9561517834663392	0.984435737133026	0.969	7	2	1	SRSF1,SRSF3,SRSF6,SRSF7,SRSF9,SRSF10,SRSF11	SRSF10,SRSF3	SRSF6	0.252	1.4203415312601162e-08	0.043	0.072327977517495	0.037	0.2661645239563358	-0.01	1.0	0.058	0.1206031531081865	-0.011	1.0	-0.032	0.7987711229546983	0.001	1.0	0.029	1.0	0.048	1.0	0.015	1.0
1483	chrX	+	123888618	123888718	100	123860166	123860293	127	123891237	123891309	72	0.9985785484313964	0.9973862767219543	0.9985785484313964	1.0	1	0	4	SRSF6		SRSF1,SRSF11,SRSF6,SRSF7
1484	chrX	+	123891237	123891309	72	123888618	123888718	100	123892730	123892773	43	0.9972864985466005	2.0424273316166364e-05	0.9972864985466005	1.0	4	1	1	SRSF1,SRSF6,SRSF7,SRSF11	SRSF6	SRSF6	0.002	1.0	0.002	1.0	0.023	1.0	-0.008	1.0	0.048	0.9322868141011892	0.0	1.0	-0.008	1.0	0.006	1.0	0.033	1.0	0.038	1.0	0.006	1.0
1485	chrX	+	123891237	123891316	79	123888618	123888718	100	123892730	123892773	43	0.9972864985466005	0.9988737106323242	0.9988737106323242	1.0	4	1	1	SRSF1,SRSF6,SRSF7,SRSF11	SRSF6	SRSF6	0.001	1.0	0.0	1.0	0.011	1.0	-0.004	1.0	0.024	1.0	0.0	1.0	-0.004	1.0	0.003	1.0	0.017	1.0	0.016	1.0	0.003	1.0
1486	chrX	+	123892730	123892773	43	123891237	123891316	79	123900492	123900693	201	0.9943674802780152	0.9639636278152466	0.9943674802780152	1.0	1	4	4	SRSF6	SRSF1,SRSF11,SRSF6,SRSF7	SRSF1,SRSF10,SRSF11,SRSF6					0.002	1.0			0.003	1.0	0.007	1.0			0.008	1.0	0.016	1.0			0.004	1.0
1487	chrX	+	123900492	123900693	201	123892730	123892773	43	123906987	123912759	5772	0.994794487953186	0.9960395693778992	0.9960395693778992	1.0	4	1	0	SRSF1,SRSF6,SRSF10,SRSF11	SRSF6				0.005	1.0	0.002	1.0	0.004	1.0	0.004	1.0	0.004	1.0					0.007	1.0
1488	chrX	-	123613398	123613556	158	123613638	123613708	70	123600560	123601338	778	0.906785786151886	0.987601101398468	0.987601101398468	1.0	7	8	8	SRSF1,SRSF2,SRSF3,SRSF6,SRSF7,SRSF10,SRSF11	SRSF1,SRSF10,SRSF11,SRSF2,SRSF4,SRSF6,SRSF7,SRSF8	SRSF1,SRSF10,SRSF11,SRSF2,SRSF3,SRSF5,SRSF6,SRSF7							0.001	1.0							0.002	1.0
1489	chrX	-	123613398	123613556	158	123614051	123614189	138	123600560	123601338	778	0.906785786151886	0.987601101398468	0.987601101398468	1.0	7	8	8	SRSF1,SRSF2,SRSF3,SRSF6,SRSF7,SRSF10,SRSF11	SRSF1,SRSF10,SRSF11,SRSF2,SRSF3,SRSF6,SRSF7,SRSF8	SRSF1,SRSF10,SRSF11,SRSF2,SRSF3,SRSF5,SRSF6,SRSF7	-0.004	1.0	-0.12	1.0	-0.004	1.0			-0.004	1.0	0.002	1.0					-0.002	1.0	-0.004	1.0	0.003	1.0
1490	chrX	-	123613398	123613556	158	123613638	123613708	70	123600568	123603748	3180	0.906785786151886	0.987601101398468	0.987601101398468	1.0	7	8	8	SRSF1,SRSF2,SRSF3,SRSF6,SRSF7,SRSF10,SRSF11	SRSF1,SRSF10,SRSF11,SRSF2,SRSF4,SRSF6,SRSF7,SRSF8	SRSF1,SRSF10,SRSF11,SRSF2,SRSF3,SRSF5,SRSF6,SRSF7											0.002	1.0			0.001	1.0	0.002	1.0
1491	chrX	-	123613398	123613556	158	123613638	123613708	70	123611439	123611516	77	0.906785786151886	0.987601101398468	0.987601101398468	0.98	7	8	9	SRSF1,SRSF2,SRSF3,SRSF6,SRSF7,SRSF10,SRSF11	SRSF1,SRSF10,SRSF11,SRSF2,SRSF4,SRSF6,SRSF7,SRSF8	SRSF1,SRSF10,SRSF11,SRSF2,SRSF3,SRSF5,SRSF6,SRSF7,SRSF9	-0.0	1.0	-0.057	4.652761484369095e-08	0.002	1.0	0.029	0.0121593248081905	0.001	1.0	-0.002	1.0	-0.007	1.0	-0.003	1.0	-0.002	1.0	-0.005	1.0	0.0	1.0
1492	chrX	-	123613398	123613556	158	123614051	123614189	138	123611439	123611516	77	0.906785786151886	0.987601101398468	0.987601101398468	0.967	7	8	9	SRSF1,SRSF2,SRSF3,SRSF6,SRSF7,SRSF10,SRSF11	SRSF1,SRSF10,SRSF11,SRSF2,SRSF3,SRSF6,SRSF7,SRSF8	SRSF1,SRSF10,SRSF11,SRSF2,SRSF3,SRSF5,SRSF6,SRSF7,SRSF9	-0.02	0.172940744086998	-0.046	0.0305760349566858	-0.021	0.0064717927189763	0.011	0.998091575275727	0.018	0.9236726081987122	0.016	0.3299971011431377	0.013	0.558154115548936	0.005	1.0	-0.002	1.0	0.008	1.0	0.057	0.000108580616128
1493	chrX	-	123613638	123613708	70	123614051	123614189	138	123600560	123601338	778	0.989695370197296	0.9759615063667296	0.989695370197296	1.0	8	8	8	SRSF1,SRSF2,SRSF4,SRSF6,SRSF7,SRSF8,SRSF10,SRSF11	SRSF1,SRSF10,SRSF11,SRSF2,SRSF3,SRSF6,SRSF7,SRSF8	SRSF1,SRSF10,SRSF11,SRSF2,SRSF3,SRSF5,SRSF6,SRSF7	-0.003	1.0	-0.011	1.0	-0.003	1.0			-0.003	1.0	0.001	1.0					-0.001	1.0	-0.003	1.0	0.003	1.0
1495	chrX	-	123613638	123613708	70	123614051	123614189	138	123611439	123611516	77	0.989695370197296	0.9759615063667296	0.989695370197296	0.94	8	8	9	SRSF1,SRSF2,SRSF4,SRSF6,SRSF7,SRSF8,SRSF10,SRSF11	SRSF1,SRSF10,SRSF11,SRSF2,SRSF3,SRSF6,SRSF7,SRSF8	SRSF1,SRSF10,SRSF11,SRSF2,SRSF3,SRSF5,SRSF6,SRSF7,SRSF9	-0.035	0.2225264541687613	-0.049	0.0114141657567779	-0.036	0.0042803435987476	0.013	1.0	0.034	0.6193219895444595	0.028	0.2736036734043499	0.023	0.4460072654658497	0.006	1.0	-0.004	1.0	0.026	1.0	0.086	0.0003518213105651
1497	chrX	-	123613638	123613708	70	123614051	123614189	138	123613398	123613556	158	0.989695370197296	0.9759615063667296	0.989695370197296	1.0	8	8	7	SRSF1,SRSF2,SRSF4,SRSF6,SRSF7,SRSF8,SRSF10,SRSF11	SRSF1,SRSF10,SRSF11,SRSF2,SRSF3,SRSF6,SRSF7,SRSF8	SRSF1,SRSF10,SRSF11,SRSF2,SRSF3,SRSF6,SRSF7	0.001	1.0							0.001	1.0			0.001	1.0					0.005	1.0
1498	chrX	-	123614051	123614189	138	123619400	123619436	36	123600799	123601338	539	0.9877294301986694	0.9888455271720886	0.9888455271720886	1.0	8	6	8	SRSF1,SRSF2,SRSF3,SRSF6,SRSF7,SRSF8,SRSF10,SRSF11	SRSF1,SRSF10,SRSF11,SRSF3,SRSF6,SRSF7	SRSF1,SRSF10,SRSF11,SRSF2,SRSF3,SRSF5,SRSF6,SRSF7			0.002	1.0
1499	chrX	-	123614051	123614189	138	123620906	123620965	59	123600799	123601338	539	0.9877294301986694	0.9888455271720886	0.9888455271720886	1.0	8	10	8	SRSF1,SRSF2,SRSF3,SRSF6,SRSF7,SRSF8,SRSF10,SRSF11	SRSF1,SRSF10,SRSF11,SRSF2,SRSF3,SRSF4,SRSF5,SRSF6,SRSF7,SRSF8	SRSF1,SRSF10,SRSF11,SRSF2,SRSF3,SRSF5,SRSF6,SRSF7
1500	chrX	-	123614051	123614189	138	123697680	123697725	45	123600799	123601338	539	0.9877294301986694	0.9888455271720886	0.9888455271720886	1.0	8	1	8	SRSF1,SRSF2,SRSF3,SRSF6,SRSF7,SRSF8,SRSF10,SRSF11	SRSF1	SRSF1,SRSF10,SRSF11,SRSF2,SRSF3,SRSF5,SRSF6,SRSF7					0.007	1.0
1501	chrX	-	123614051	123614189	138	123706857	123706949	92	123600799	123601338	539	0.9877294301986694	0.9888455271720886	0.9888455271720886	1.0	8	2	8	SRSF1,SRSF2,SRSF3,SRSF6,SRSF7,SRSF8,SRSF10,SRSF11	SRSF1,SRSF6	SRSF1,SRSF10,SRSF11,SRSF2,SRSF3,SRSF5,SRSF6,SRSF7	-0.003	1.0	1.0	1.0	-0.003	1.0			-0.003	1.0			0.004	1.0			-0.003	1.0	-0.003	1.0	-0.003	1.0
1502	chrX	-	123614051	123614189	138	123619400	123619436	36	123611439	123611516	77	0.9877294301986694	0.9888455271720886	0.9888455271720886	1.0	8	6	9	SRSF1,SRSF2,SRSF3,SRSF6,SRSF7,SRSF8,SRSF10,SRSF11	SRSF1,SRSF10,SRSF11,SRSF3,SRSF6,SRSF7	SRSF1,SRSF10,SRSF11,SRSF2,SRSF3,SRSF5,SRSF6,SRSF7,SRSF9	0.002	1.0					0.001	1.0											0.003	1.0
1503	chrX	-	123614051	123614189	138	123619400	123619436	36	123613638	123613708	70	0.9877294301986694	0.9888455271720886	0.9888455271720886	1.0	8	6	8	SRSF1,SRSF2,SRSF3,SRSF6,SRSF7,SRSF8,SRSF10,SRSF11	SRSF1,SRSF10,SRSF11,SRSF3,SRSF6,SRSF7	SRSF1,SRSF10,SRSF11,SRSF2,SRSF4,SRSF6,SRSF7,SRSF8									0.001	1.0			0.001	1.0
1504	chrX	-	123619400	123619436	36	123620906	123620965	59	123600560	123601338	778	0.526010274887085	0.838269829750061	0.838269829750061	1.0	6	10	8	SRSF1,SRSF3,SRSF6,SRSF7,SRSF10,SRSF11	SRSF1,SRSF10,SRSF11,SRSF2,SRSF3,SRSF4,SRSF5,SRSF6,SRSF7,SRSF8	SRSF1,SRSF10,SRSF11,SRSF2,SRSF3,SRSF5,SRSF6,SRSF7
1505	chrX	-	123619400	123619436	36	123620906	123620965	59	123614051	123614189	138	0.526010274887085	0.838269829750061	0.838269829750061		6	10	8	SRSF1,SRSF3,SRSF6,SRSF7,SRSF10,SRSF11	SRSF1,SRSF10,SRSF11,SRSF2,SRSF3,SRSF4,SRSF5,SRSF6,SRSF7,SRSF8	SRSF1,SRSF10,SRSF11,SRSF2,SRSF3,SRSF6,SRSF7,SRSF8
1506	chrX	-	123619400	123619517	117	123620906	123620965	59	123614051	123614189	138	0.4424604773521423	0.838269829750061	0.838269829750061		7	10	8	SRSF1,SRSF2,SRSF3,SRSF6,SRSF7,SRSF10,SRSF11	SRSF1,SRSF10,SRSF11,SRSF2,SRSF3,SRSF4,SRSF5,SRSF6,SRSF7,SRSF8	SRSF1,SRSF10,SRSF11,SRSF2,SRSF3,SRSF6,SRSF7,SRSF8
1507	chrX	-	123620906	123620965	59	123622757	123622860	103	123619400	123619436	36	0.9942271113395692	0.8768375515937805	0.9942271113395692	1.0	10	5	6	SRSF1,SRSF2,SRSF3,SRSF4,SRSF5,SRSF6,SRSF7,SRSF8,SRSF10,SRSF11	SRSF1,SRSF10,SRSF11,SRSF6,SRSF7	SRSF1,SRSF10,SRSF11,SRSF3,SRSF6,SRSF7	-0.002	1.0			-0.002	1.0			0.005	1.0							0.0	1.0	-0.002	1.0	-0.002	1.0
1508	chrX	-	123621156	123621587	431	123622757	123622860	103	123620374	123620965	591	0.980218768119812	0.8283282518386841	0.980218768119812	1.0	9	5	11	SRSF1,SRSF2,SRSF3,SRSF4,SRSF6,SRSF7,SRSF8,SRSF10,SRSF11	SRSF1,SRSF10,SRSF11,SRSF6,SRSF7	SRSF1,SRSF10,SRSF11,SRSF2,SRSF3,SRSF4,SRSF5,SRSF6,SRSF7,SRSF8,SRSF9							-0.002	1.0			-0.002	1.0	-0.002	1.0	-0.002	1.0
1509	chrX	-	123622757	123622860	103	123623104	123623283	179	123619400	123619436	36	0.998682975769043	0.9982653856277466	0.998682975769043	1.0	5	11	6	SRSF1,SRSF6,SRSF7,SRSF10,SRSF11	SRSF1,SRSF10,SRSF11,SRSF2,SRSF3,SRSF4,SRSF5,SRSF6,SRSF7,SRSF8,SRSF9	SRSF1,SRSF10,SRSF11,SRSF3,SRSF6,SRSF7																					0.003	1.0
1511	chrX	-	123622757	123622860	103	123623104	123623283	179	123621156	123621587	431	0.998682975769043	0.9982653856277466	0.998682975769043	1.0	5	11	9	SRSF1,SRSF6,SRSF7,SRSF10,SRSF11	SRSF1,SRSF10,SRSF11,SRSF2,SRSF3,SRSF4,SRSF5,SRSF6,SRSF7,SRSF8,SRSF9	SRSF1,SRSF10,SRSF11,SRSF2,SRSF3,SRSF4,SRSF6,SRSF7,SRSF8			-0.002	1.0
1512	chrX	-	123623104	123623283	179	123623786	123623971	185	123619400	123619436	36	0.9703323245048524	0.980706512928009	0.980706512928009	1.0	11	11	6	SRSF1,SRSF2,SRSF3,SRSF4,SRSF5,SRSF6,SRSF7,SRSF8,SRSF9,SRSF10,SRSF11	SRSF1,SRSF10,SRSF11,SRSF2,SRSF3,SRSF4,SRSF5,SRSF6,SRSF7,SRSF8,SRSF9	SRSF1,SRSF10,SRSF11,SRSF3,SRSF6,SRSF7			-0.004	1.0			0.001	1.0													0.003	1.0
1513	chrX	-	123623104	123623283	179	123623786	123623971	185	123622757	123622860	103	0.9703323245048524	0.980706512928009	0.980706512928009	1.0	11	11	5	SRSF1,SRSF2,SRSF3,SRSF4,SRSF5,SRSF6,SRSF7,SRSF8,SRSF9,SRSF10,SRSF11	SRSF1,SRSF10,SRSF11,SRSF2,SRSF3,SRSF4,SRSF5,SRSF6,SRSF7,SRSF8,SRSF9	SRSF1,SRSF10,SRSF11,SRSF6,SRSF7													0.002	1.0
1514	chrX	-	123623643	123623709	66	123623786	123623971	185	123623104	123623283	179	0.1739636957645416	0.4384144842624664	0.4384144842624664	0.123	3	11	11	SRSF1,SRSF6,SRSF11	SRSF1,SRSF10,SRSF11,SRSF2,SRSF3,SRSF4,SRSF5,SRSF6,SRSF7,SRSF8,SRSF9	SRSF1,SRSF10,SRSF11,SRSF2,SRSF3,SRSF4,SRSF5,SRSF6,SRSF7,SRSF8,SRSF9	0.081	2.666901569553459e-06	-0.078	0.0038862283465117	-0.043	0.1441608674056201	0.011	1.0	-0.067	0.0241889235050971	-0.003	1.0	0.046	2.650822748288546e-05	0.006	1.0	0.02	1.0	-0.058	0.1191348132841133	-0.008	1.0
1515	chrX	-	123623786	123623971	185	123624059	123624191	132	123623104	123623283	179	0.9704413414001464	0.8860985040664673	0.9704413414001464		11	3	11	SRSF1,SRSF2,SRSF3,SRSF4,SRSF5,SRSF6,SRSF7,SRSF8,SRSF9,SRSF10,SRSF11	SRSF1,SRSF11,SRSF6	SRSF1,SRSF10,SRSF11,SRSF2,SRSF3,SRSF4,SRSF5,SRSF6,SRSF7,SRSF8,SRSF9
1516	chrX	-	123625911	123626069	158	123626520	123626662	142	123624540	123624669	129	0.9948786497116088	0.9977771639823914	0.9977771639823914	1.0	3	6	6	SRSF1,SRSF3,SRSF6	SRSF1,SRSF10,SRSF11,SRSF2,SRSF6,SRSF7	SRSF1,SRSF10,SRSF11,SRSF2,SRSF6,SRSF7			0.001	1.0	0.011	1.0					0.001	1.0	0.001	1.0							0.002	1.0
1517	chrX	-	123625911	123626069	158	123627692	123627968	276	123624540	123624669	129	0.9948786497116088	0.9977771639823914	0.9977771639823914	1.0	3	8	6	SRSF1,SRSF3,SRSF6	SRSF1,SRSF10,SRSF11,SRSF3,SRSF4,SRSF6,SRSF7,SRSF9	SRSF1,SRSF10,SRSF11,SRSF2,SRSF6,SRSF7															0.001	1.0
1518	chrX	-	123626520	123626662	142	123627692	123627968	276	123624540	123624669	129	0.9989372491836548	0.9990366101264954	0.9990366101264954	1.0	6	8	6	SRSF1,SRSF2,SRSF6,SRSF7,SRSF10,SRSF11	SRSF1,SRSF10,SRSF11,SRSF3,SRSF4,SRSF6,SRSF7,SRSF9	SRSF1,SRSF10,SRSF11,SRSF2,SRSF6,SRSF7															0.002	1.0
1519	chrX	-	123626520	123626662	142	123627692	123627968	276	123625911	123626069	158	0.9989372491836548	0.9990366101264954	0.9990366101264954	1.0	6	8	3	SRSF1,SRSF2,SRSF6,SRSF7,SRSF10,SRSF11	SRSF1,SRSF10,SRSF11,SRSF3,SRSF4,SRSF6,SRSF7,SRSF9	SRSF1,SRSF3,SRSF6																					0.002	1.0
1520	chrX	-	123627692	123627968	276	123665641	123665837	196	123614051	123614189	138	0.9616957902908324	0.9943028688430786	0.9943028688430786	1.0	8	6	8	SRSF1,SRSF3,SRSF4,SRSF6,SRSF7,SRSF9,SRSF10,SRSF11	SRSF1,SRSF11,SRSF2,SRSF6,SRSF7,SRSF9	SRSF1,SRSF10,SRSF11,SRSF2,SRSF3,SRSF6,SRSF7,SRSF8							-0.003	1.0			-0.003	1.0	-0.003	1.0	-0.003	1.0
1521	chrX	-	123631687	123631852	165	123632860	123633040	180	123627692	123627968	276	0.9902931451797484	0.988180935382843	0.9902931451797484	1.0	8	4	8	SRSF1,SRSF2,SRSF3,SRSF6,SRSF7,SRSF9,SRSF10,SRSF11	SRSF1,SRSF10,SRSF6,SRSF7	SRSF1,SRSF10,SRSF11,SRSF3,SRSF4,SRSF6,SRSF7,SRSF9					0.008	1.0															0.001	1.0
1522	chrX	-	123631687	123631852	165	123633952	123634070	118	123627692	123627968	276	0.9902931451797484	0.988180935382843	0.9902931451797484	1.0	8	3	8	SRSF1,SRSF2,SRSF3,SRSF6,SRSF7,SRSF9,SRSF10,SRSF11	SRSF1,SRSF11,SRSF6	SRSF1,SRSF10,SRSF11,SRSF3,SRSF4,SRSF6,SRSF7,SRSF9			0.002	1.0							0.002	1.0									0.003	1.0
1523	chrX	-	123632860	123633040	180	123633952	123634070	118	123627692	123627968	276	0.9547091722488404	0.97299462556839	0.97299462556839	1.0	4	3	8	SRSF1,SRSF6,SRSF7,SRSF10	SRSF1,SRSF11,SRSF6	SRSF1,SRSF10,SRSF11,SRSF3,SRSF4,SRSF6,SRSF7,SRSF9			0.002	1.0							0.001	1.0									0.003	1.0
1524	chrX	-	123632860	123633040	180	123633952	123634070	118	123631687	123631852	165	0.9547091722488404	0.97299462556839	0.97299462556839	0.983	4	3	8	SRSF1,SRSF6,SRSF7,SRSF10	SRSF1,SRSF11,SRSF6	SRSF1,SRSF10,SRSF11,SRSF2,SRSF3,SRSF6,SRSF7,SRSF9	-0.001	1.0	-0.014	0.638679893017874	-0.009	1.0	0.008	1.0	-0.011	1.0	0.012	0.5182761818849527	0.012	0.4672194467609795	0.005	1.0	-0.006	1.0	0.013	1.0	-0.002	1.0
1525	chrX	-	123633952	123634070	118	123638042	123638123	81	123631687	123631852	165	0.9997923970222472	0.9998734593391418	0.9998734593391418	1.0	3	5	8	SRSF1,SRSF6,SRSF11	SRSF1,SRSF10,SRSF11,SRSF6,SRSF7	SRSF1,SRSF10,SRSF11,SRSF2,SRSF3,SRSF6,SRSF7,SRSF9			0.125	1.0
1526	chrX	-	123636078	123636175	97	123638042	123638123	81	123633952	123634070	118	0.9868934750556946	0.9847380518913268	0.9868934750556946	1.0	3	5	3	SRSF1,SRSF9,SRSF10	SRSF1,SRSF10,SRSF11,SRSF6,SRSF7	SRSF1,SRSF11,SRSF6	-0.003	1.0			-0.003	1.0			-0.003	1.0							-0.003	1.0	-0.003	1.0	-0.003	1.0
1527	chrX	-	123636078	123636175	97	123644574	123644676	102	123633952	123634070	118	0.9868934750556946	0.9847380518913268	0.9868934750556946	1.0	3	4	3	SRSF1,SRSF9,SRSF10	SRSF1,SRSF10,SRSF11,SRSF6	SRSF1,SRSF11,SRSF6																					0.004	1.0
1528	chrX	-	123640537	123640622	85	123644574	123644676	102	123638933	123639027	94	0.956667423248291	0.9605981707572936	0.9605981707572936	1.0	3	4	6	SRSF6,SRSF7,SRSF11	SRSF1,SRSF10,SRSF11,SRSF6	SRSF1,SRSF10,SRSF11,SRSF6,SRSF7,SRSF9																	0.002	1.0
1529	chrX	-	123668158	123668314	156	123671668	123671761	93	123667105	123667278	173	0.9989134073257446	0.9988479614257812	0.9989134073257446	0.992	7	9	6	SRSF1,SRSF2,SRSF6,SRSF7,SRSF9,SRSF10,SRSF11	SRSF1,SRSF10,SRSF11,SRSF2,SRSF3,SRSF4,SRSF6,SRSF7,SRSF9	SRSF1,SRSF11,SRSF2,SRSF6,SRSF7,SRSF9	0.008	1.0	-0.008	1.0	0.004	1.0	-0.005	1.0	0.003	1.0	0.001	1.0	0.007	1.0	-0.002	1.0	-0.003	1.0	0.003	1.0	0.002	1.0
1530	chrX	-	123668158	123668314	156	123686547	123686714	167	123667105	123667278	173	0.9989134073257446	0.9988479614257812	0.9989134073257446		7	4	6	SRSF1,SRSF2,SRSF6,SRSF7,SRSF9,SRSF10,SRSF11	SRSF1,SRSF10,SRSF11,SRSF6	SRSF1,SRSF11,SRSF2,SRSF6,SRSF7,SRSF9
1531	chrX	-	123671668	123671761	93	123686547	123686714	167	123667105	123667278	173	0.9836589694023132	0.9788116216659546	0.9836589694023132		9	4	6	SRSF1,SRSF2,SRSF3,SRSF4,SRSF6,SRSF7,SRSF9,SRSF10,SRSF11	SRSF1,SRSF10,SRSF11,SRSF6	SRSF1,SRSF11,SRSF2,SRSF6,SRSF7,SRSF9
1532	chrX	-	123671668	123671761	93	123686547	123686714	167	123668158	123668314	156	0.9836589694023132	0.9788116216659546	0.9836589694023132	1.0	9	4	7	SRSF1,SRSF2,SRSF3,SRSF4,SRSF6,SRSF7,SRSF9,SRSF10,SRSF11	SRSF1,SRSF10,SRSF11,SRSF6	SRSF1,SRSF10,SRSF11,SRSF2,SRSF6,SRSF7,SRSF9			-0.003	1.0			-0.002	1.0			-0.002	1.0	-0.002	1.0	-0.0	1.0
1533	chrX	-	123686547	123686714	167	123706857	123706949	92	123614051	123614189	138	0.9550548791885376	0.9577648043632508	0.9577648043632508	1.0	4	2	8	SRSF1,SRSF6,SRSF10,SRSF11	SRSF1,SRSF6	SRSF1,SRSF10,SRSF11,SRSF2,SRSF3,SRSF6,SRSF7,SRSF8																			0.01	1.0
1534	chrX	-	123686547	123686714	167	123696020	123696154	134	123671668	123671761	93	0.9550548791885376	0.9577648043632508	0.9577648043632508	1.0	4	4	9	SRSF1,SRSF6,SRSF10,SRSF11	SRSF1,SRSF10,SRSF11,SRSF6	SRSF1,SRSF10,SRSF11,SRSF2,SRSF3,SRSF4,SRSF6,SRSF7,SRSF9			0.002	1.0			0.002	1.0
1535	chrX	-	123686547	123686714	167	123703453	123703505	52	123671668	123671761	93	0.9550548791885376	0.9577648043632508	0.9577648043632508	1.0	4	2	9	SRSF1,SRSF6,SRSF10,SRSF11	SRSF1,SRSF6	SRSF1,SRSF10,SRSF11,SRSF2,SRSF3,SRSF4,SRSF6,SRSF7,SRSF9			-0.004	1.0
1536	chrX	-	123686547	123686714	167	123706857	123706949	92	123671668	123671761	93	0.9550548791885376	0.9577648043632508	0.9577648043632508	1.0	4	2	9	SRSF1,SRSF6,SRSF10,SRSF11	SRSF1,SRSF6	SRSF1,SRSF10,SRSF11,SRSF2,SRSF3,SRSF4,SRSF6,SRSF7,SRSF9	0.004	1.0	-0.023	1.0	-0.002	1.0	-0.006	1.0	0.003	1.0	-0.006	1.0	-0.009	1.0	-0.006	1.0	0.01	1.0	-0.002	1.0	-0.002	1.0
1537	chrX	-	123686547	123686714	167	123712849	123712908	59	123671668	123671761	93	0.9550548791885376	0.9577648043632508	0.9577648043632508	1.0	4	5	9	SRSF1,SRSF6,SRSF10,SRSF11	SRSF1,SRSF11,SRSF2,SRSF6,SRSF7	SRSF1,SRSF10,SRSF11,SRSF2,SRSF3,SRSF4,SRSF6,SRSF7,SRSF9
1538	chrX	-	123686547	123686714	167	123732951	123733824	873	123671668	123671761	93	0.9550548791885376	0.9577648043632508	0.9577648043632508	1.0	4	10	9	SRSF1,SRSF6,SRSF10,SRSF11	SRSF1,SRSF10,SRSF11,SRSF2,SRSF3,SRSF5,SRSF6,SRSF7,SRSF8,SRSF9	SRSF1,SRSF10,SRSF11,SRSF2,SRSF3,SRSF4,SRSF6,SRSF7,SRSF9															0.003	1.0
1541	chrX	-	123696020	123696154	134	123696720	123696835	115	123686547	123686714	167	0.9866321682929992	0.9943773150444032	0.9943773150444032	1.0	4	2	4	SRSF1,SRSF6,SRSF10,SRSF11	SRSF1,SRSF6	SRSF1,SRSF10,SRSF11,SRSF6							-0.005	1.0			-0.005	1.0	-0.003	1.0	-0.005	1.0
1542	chrX	-	123696020	123696154	134	123703453	123703505	52	123686547	123686714	167	0.9866321682929992	0.9943773150444032	0.9943773150444032	1.0	4	2	4	SRSF1,SRSF6,SRSF10,SRSF11	SRSF1,SRSF6	SRSF1,SRSF10,SRSF11,SRSF6					0.012	1.0					0.007	1.0			0.007	1.0	0.02	1.0	0.007	1.0	0.004	1.0
1543	chrX	-	123696020	123696154	134	123706857	123706949	92	123686547	123686714	167	0.9866321682929992	0.9943773150444032	0.9943773150444032	1.0	4	2	4	SRSF1,SRSF6,SRSF10,SRSF11	SRSF1,SRSF6	SRSF1,SRSF10,SRSF11,SRSF6			0.02	1.0			-0.008	1.0			-0.008	1.0	-0.004	1.0	-0.004	1.0	0.006	1.0
1545	chrX	-	123696720	123696835	115	123697680	123697725	45	123696020	123696154	134	0.5636377930641174	0.9966646432876588	0.9966646432876588	1.0	2	1	4	SRSF1,SRSF6	SRSF1	SRSF1,SRSF10,SRSF11,SRSF6
1546	chrX	-	123696720	123696835	115	123706857	123706949	92	123696020	123696154	134	0.5636377930641174	0.9966646432876588	0.9966646432876588	1.0	2	2	4	SRSF1,SRSF6	SRSF1,SRSF6	SRSF1,SRSF10,SRSF11,SRSF6			0.005	1.0
1549	chrX	-	123696720	123696842	122	123697680	123697751	71	123696020	123696154	134	0.9817546606063844	0.9966646432876588	0.9966646432876588	1.0	2	1	4	SRSF1,SRSF6	SRSF1	SRSF1,SRSF10,SRSF11,SRSF6
1550	chrX	-	123696720	123696842	122	123703453	123703505	52	123696020	123696154	134	0.9817546606063844	0.9966646432876588	0.9966646432876588	1.0	2	2	4	SRSF1,SRSF6	SRSF1,SRSF6	SRSF1,SRSF10,SRSF11,SRSF6							0.003	1.0
1551	chrX	-	123696720	123696842	122	123706857	123706949	92	123696020	123696154	134	0.9817546606063844	0.9966646432876588	0.9966646432876588	1.0	2	2	4	SRSF1,SRSF6	SRSF1,SRSF6	SRSF1,SRSF10,SRSF11,SRSF6			0.005	1.0
1554	chrX	-	123697680	123697751	71	123703453	123703505	52	123696020	123696154	134	0.9884607195854188	0.9852887392044068	0.9884607195854188	1.0	1	2	4	SRSF1	SRSF1,SRSF6	SRSF1,SRSF10,SRSF11,SRSF6							0.006	1.0
1557	chrX	-	123697680	123697751	71	123703453	123703505	52	123696720	123696842	122	0.9884607195854188	0.9852887392044068	0.9884607195854188	1.0	1	2	2	SRSF1	SRSF1,SRSF6	SRSF1,SRSF6															0.002	1.0
1558	chrX	-	123697680	123697751	71	123706857	123706949	92	123696720	123696842	122	0.9884607195854188	0.9852887392044068	0.9884607195854188	1.0	1	2	2	SRSF1	SRSF1,SRSF6	SRSF1,SRSF6							0.004	1.0
1559	chrX	-	123703453	123703505	52	123706857	123706949	92	123671668	123671761	93	0.8858522176742554	0.9059127569198608	0.9059127569198608	1.0	2	2	9	SRSF1,SRSF6	SRSF1,SRSF6	SRSF1,SRSF10,SRSF11,SRSF2,SRSF3,SRSF4,SRSF6,SRSF7,SRSF9	0.018	1.0	-0.033	0.6758184646497833	-0.006	1.0	-0.02	1.0	0.015	1.0	-0.019	1.0	-0.027	1.0	-0.019	1.0	0.035	1.0	-0.006	1.0	-0.006	1.0
1562	chrX	-	123703453	123703505	52	123706857	123706949	92	123686547	123686714	167	0.8858522176742554	0.9059127569198608	0.9059127569198608	1.0	2	2	4	SRSF1,SRSF6	SRSF1,SRSF6	SRSF1,SRSF10,SRSF11,SRSF6			0.032	1.0			-0.019	1.0			-0.019	1.0	-0.011	1.0	-0.011	1.0	0.009	1.0
1565	chrX	-	123703453	123703505	52	123706857	123706949	92	123696020	123696154	134	0.8858522176742554	0.9059127569198608	0.9059127569198608	1.0	2	2	4	SRSF1,SRSF6	SRSF1,SRSF6	SRSF1,SRSF10,SRSF11,SRSF6			0.009	1.0
1566	chrX	-	123703453	123703505	52	123706857	123706949	92	123696720	123696842	122	0.8858522176742554	0.9059127569198608	0.9059127569198608	1.0	2	2	2	SRSF1,SRSF6	SRSF1,SRSF6	SRSF1,SRSF6							0.008	1.0
1567	chrX	-	123703453	123703505	52	123706853	123706949	96	123697680	123697751	71	0.8858522176742554	0.9059127569198608	0.9059127569198608	1.0	2	2	1	SRSF1,SRSF6	SRSF1,SRSF6	SRSF1									0.016	1.0											0.018	1.0
1568	chrX	-	123703453	123703505	52	123706857	123706949	92	123697680	123697751	71	0.8858522176742554	0.9059127569198608	0.9059127569198608	1.0	2	2	1	SRSF1,SRSF6	SRSF1,SRSF6	SRSF1			0.001	1.0	0.023	1.0	0.001	1.0			-0.0	1.0	-0.002	1.0	-0.01	1.0	0.004	1.0
1569	chrX	-	123703453	123703505	52	123712849	123712908	59	123697680	123697751	71	0.8858522176742554	0.9059127569198608	0.9059127569198608	1.0	2	5	1	SRSF1,SRSF6	SRSF1,SRSF11,SRSF2,SRSF6,SRSF7	SRSF1					0.009	1.0	0.008	1.0											0.018	1.0
1570	chrX	-	123703453	123703505	52	123732951	123733824	873	123697680	123697751	71	0.8858522176742554	0.9059127569198608	0.9059127569198608	1.0	2	10	1	SRSF1,SRSF6	SRSF1,SRSF10,SRSF11,SRSF2,SRSF3,SRSF5,SRSF6,SRSF7,SRSF8,SRSF9	SRSF1																					0.027	1.0
1571	chrX	-	123706853	123706949	96	123712849	123712908	59	123697725	123697751	26	0.9974889755249025	0.3449597954750061	0.9974889755249025	1.0	2	5	1	SRSF1,SRSF6	SRSF1,SRSF11,SRSF2,SRSF6,SRSF7	SRSF1					0.005	1.0	0.004	1.0											0.007	1.0
1572	chrX	-	123706853	123706949	96	123712849	123712908	59	123703453	123703505	52	0.9974889755249025	0.3449597954750061	0.9974889755249025	1.0	2	5	2	SRSF1,SRSF6	SRSF1,SRSF11,SRSF2,SRSF6,SRSF7	SRSF1,SRSF6							-0.004	1.0			0.006	1.0	-0.004	1.0	-0.001	1.0	0.006	1.0
1573	chrX	-	123706857	123706949	92	123712849	123712908	59	123624540	123624669	129	0.9974889755249025	0.9978784322738647	0.9978784322738647		2	5	6	SRSF1,SRSF6	SRSF1,SRSF11,SRSF2,SRSF6,SRSF7	SRSF1,SRSF10,SRSF11,SRSF2,SRSF6,SRSF7
1575	chrX	-	123706857	123706949	92	123712849	123712908	59	123671668	123671761	93	0.9974889755249025	0.9978784322738647	0.9978784322738647	1.0	2	5	9	SRSF1,SRSF6	SRSF1,SRSF11,SRSF2,SRSF6,SRSF7	SRSF1,SRSF10,SRSF11,SRSF2,SRSF3,SRSF4,SRSF6,SRSF7,SRSF9
1577	chrX	-	123706857	123706949	92	123712849	123712908	59	123686547	123686714	167	0.9974889755249025	0.9978784322738647	0.9978784322738647	1.0	2	5	4	SRSF1,SRSF6	SRSF1,SRSF11,SRSF2,SRSF6,SRSF7	SRSF1,SRSF10,SRSF11,SRSF6							0.0	1.0			-0.003	1.0	-0.003	1.0	-0.003	1.0
1579	chrX	-	123706857	123706949	92	123712849	123712908	59	123697680	123697751	71	0.9974889755249025	0.9978784322738647	0.9978784322738647	1.0	2	5	1	SRSF1,SRSF6	SRSF1,SRSF11,SRSF2,SRSF6,SRSF7	SRSF1					0.005	1.0	0.003	1.0											0.007	1.0
1581	chrX	-	123706857	123706949	92	123712849	123712908	59	123703453	123703505	52	0.9974889755249025	0.9978784322738647	0.9978784322738647	1.0	2	5	2	SRSF1,SRSF6	SRSF1,SRSF11,SRSF2,SRSF6,SRSF7	SRSF1,SRSF6							-0.002	1.0			0.004	1.0	-0.002	1.0	-0.0	1.0	0.004	1.0
1582	chrX	-	123706857	123706949	92	123732951	123733824	873	123703453	123703505	52	0.9974889755249025	0.9978784322738647	0.9978784322738647	1.0	2	10	2	SRSF1,SRSF6	SRSF1,SRSF10,SRSF11,SRSF2,SRSF3,SRSF5,SRSF6,SRSF7,SRSF8,SRSF9	SRSF1,SRSF6	0.005	1.0																			0.008	1.0
1583	chrX	-	123712849	123712908	59	123732951	123733824	873	123671668	123671761	93	0.995848834514618	0.9974408149719238	0.9974408149719238	1.0	5	10	9	SRSF1,SRSF2,SRSF6,SRSF7,SRSF11	SRSF1,SRSF10,SRSF11,SRSF2,SRSF3,SRSF5,SRSF6,SRSF7,SRSF8,SRSF9	SRSF1,SRSF10,SRSF11,SRSF2,SRSF3,SRSF4,SRSF6,SRSF7,SRSF9															0.004	1.0
1584	chrX	-	123712849	123712908	59	123732951	123733824	873	123686547	123686714	167	0.995848834514618	0.9974408149719238	0.9974408149719238	1.0	5	10	4	SRSF1,SRSF2,SRSF6,SRSF7,SRSF11	SRSF1,SRSF10,SRSF11,SRSF2,SRSF3,SRSF5,SRSF6,SRSF7,SRSF8,SRSF9	SRSF1,SRSF10,SRSF11,SRSF6							0.005	1.0			0.004	1.0					0.004	1.0			0.026	1.0
1585	chrX	-	123712849	123712908	59	123732951	123733824	873	123697680	123697751	71	0.995848834514618	0.9974408149719238	0.9974408149719238	1.0	5	10	1	SRSF1,SRSF2,SRSF6,SRSF7,SRSF11	SRSF1,SRSF10,SRSF11,SRSF2,SRSF3,SRSF5,SRSF6,SRSF7,SRSF8,SRSF9	SRSF1																					0.016	1.0
1586	chrX	-	123712849	123712908	59	123732951	123733824	873	123703453	123703505	52	0.995848834514618	0.9974408149719238	0.9974408149719238	1.0	5	10	2	SRSF1,SRSF2,SRSF6,SRSF7,SRSF11	SRSF1,SRSF10,SRSF11,SRSF2,SRSF3,SRSF5,SRSF6,SRSF7,SRSF8,SRSF9	SRSF1,SRSF6	0.004	1.0																			0.009	1.0
1587	chrX	-	123712849	123712908	59	123732951	123733824	873	123706853	123706949	96	0.995848834514618	0.9974408149719238	0.9974408149719238	1.0	5	10	2	SRSF1,SRSF2,SRSF6,SRSF7,SRSF11	SRSF1,SRSF10,SRSF11,SRSF2,SRSF3,SRSF5,SRSF6,SRSF7,SRSF8,SRSF9	SRSF1,SRSF6	-0.004	1.0	0.005	1.0	-0.002	1.0	-0.003	1.0	-0.004	1.0	0.0	1.0	-0.003	1.0	-0.002	1.0	-0.004	1.0	-0.004	1.0	0.003	1.0
1591	chrX	+	120605406	120605559	153	120594923	120595068	145	120606078	120606176	98	0.9748805165290833	0.9947641491889954	0.9947641491889954	1.0	1	0	1	SRSF6		SRSF11
1592	chrX	+	120605406	120605559	153	120604100	120604247	147	120606078	120606176	98	0.9748805165290833	0.9947641491889954	0.9947641491889954	0.996	1	2	1	SRSF6	SRSF11,SRSF3	SRSF11	-0.002	1.0	0.0	1.0	-0.001	1.0	-0.001	1.0	0.005	1.0	0.001	1.0	0.001	1.0	-0.003	1.0	0.002	1.0	0.001	1.0	0.006	1.0
1593	chrX	+	120605406	120605559	153	120604100	120604247	147	120608224	120608358	134	0.9748805165290833	0.9947641491889954	0.9947641491889954	1.0	1	2	2	SRSF6	SRSF11,SRSF3	SRSF1,SRSF6	-0.0	1.0			-0.0	1.0	0.001	1.0	0.0	1.0	-0.001	1.0	-0.001	1.0	-0.001	1.0	0.0	1.0	0.0	1.0	0.002	1.0
1594	chrX	+	120605406	120605559	153	120604100	120604247	147	120612182	120621159	8977	0.9748805165290833	0.9947641491889954	0.9947641491889954	1.0	1	2	3	SRSF6	SRSF11,SRSF3	SRSF1,SRSF11,SRSF6			-0.001	1.0
1595	chrX	+	120605406	120605559	153	120604320	120604867	547	120606078	120606176	98	0.9748805165290833	0.9947641491889954	0.9947641491889954	1.0	1	0	1	SRSF6		SRSF11
1596	chrX	+	120606078	120606176	98	120604100	120604247	147	120608224	120608358	134	0.891236424446106	0.9502798318862916	0.9502798318862916	1.0	1	2	2	SRSF11	SRSF11,SRSF3	SRSF1,SRSF6	-0.0	1.0			-0.0	1.0	0.001	1.0	0.001	1.0	-0.001	1.0	-0.001	1.0	-0.001	1.0	0.0	1.0	0.001	1.0	0.003	1.0
1597	chrX	+	120606078	120606176	98	120604100	120604247	147	120612182	120621159	8977	0.891236424446106	0.9502798318862916	0.9502798318862916	1.0	1	2	3	SRSF11	SRSF11,SRSF3	SRSF1,SRSF11,SRSF6			-0.057	1.0
1598	chrX	+	120606078	120606176	98	120605403	120605559	156	120608224	120608358	134	0.891236424446106	0.9502798318862916	0.9502798318862916	1.0	1	1	2	SRSF11	SRSF6	SRSF1,SRSF6	0.0	1.0			0.0	1.0			0.0	1.0	0.0	1.0					0.0	1.0	0.0	1.0	0.0	1.0
1599	chrX	+	120606078	120606176	98	120605403	120605559	156	120612182	120621159	8977	0.891236424446106	0.9502798318862916	0.9502798318862916	1.0	1	1	3	SRSF11	SRSF6	SRSF1,SRSF11,SRSF6	-0.001	1.0	-0.001	1.0	-0.001	1.0	-0.0	1.0	-0.001	1.0	-0.0	1.0	-0.0	1.0	-0.0	1.0	-0.001	1.0	-0.001	1.0	-0.001	1.0
1600	chrX	+	120608224	120608358	134	120606078	120606176	98	120611010	120611078	68	0.9863882064819336	0.9398567080497742	0.9863882064819336	1.0	2	1	3	SRSF1,SRSF6	SRSF11	SRSF1,SRSF11,SRSF6	0.0	1.0			0.0	1.0			0.0	1.0	0.0	1.0	0.001	1.0	0.0	1.0	0.0	1.0	0.0	1.0
1601	chrX	+	120608224	120608463	239	120605403	120605559	156	120612182	120621159	8977	0.9863882064819336	0.2952965795993805	0.9863882064819336	1.0	2	1	3	SRSF1,SRSF6	SRSF6	SRSF1,SRSF11,SRSF6	-0.004	1.0	-0.09	1.0	-0.004	1.0	-0.002	1.0	-0.004	1.0	-0.002	1.0	-0.002	1.0	-0.002	1.0	-0.004	1.0	-0.004	1.0	-0.004	1.0
1602	chrX	+	120608224	120608463	239	120606078	120606176	98	120611010	120611078	68	0.9863882064819336	0.2952965795993805	0.9863882064819336	1.0	2	1	3	SRSF1,SRSF6	SRSF11	SRSF1,SRSF11,SRSF6	0.001	1.0			0.001	1.0			0.001	1.0	0.0	1.0	0.001	1.0	0.0	1.0	0.001	1.0	0.0	1.0
1603	chrX	+	120608224	120608463	239	120606078	120606176	98	120612182	120621159	8977	0.9863882064819336	0.2952965795993805	0.9863882064819336	0.987	2	1	3	SRSF1,SRSF6	SRSF11	SRSF1,SRSF11,SRSF6	0.018	0.005878684805657	0.01	1.0	-0.001	1.0	-0.003	1.0	-0.002	1.0	-0.003	1.0	-0.008	0.4487925395383099	-0.006	1.0	0.003	1.0	0.001	1.0	0.008	0.4233202718716202
1604	chrX	+	120611010	120611078	68	120606078	120606176	98	120612182	120621159	8977	0.9561116099357604	0.9921979904174804	0.9921979904174804	0.981	3	1	3	SRSF1,SRSF6,SRSF11	SRSF11	SRSF1,SRSF11,SRSF6	0.029	0.0043419326293387	0.016	0.6029821602465685	-0.001	1.0	-0.006	1.0	-0.003	1.0	-0.005	1.0	-0.015	0.2228983694302526	-0.012	1.0	0.006	1.0	0.003	1.0	0.013	0.4785390547291052
1605	chrX	+	120611010	120611078	68	120608224	120608463	239	120612182	120621159	8977	0.9561116099357604	0.9921979904174804	0.9921979904174804	0.997	3	2	3	SRSF1,SRSF6,SRSF11	SRSF1,SRSF6	SRSF1,SRSF11,SRSF6	0.003	1.0	-0.003	1.0	0.001	1.0	-0.004	1.0	-0.002	1.0	-0.001	1.0	-0.006	1.0	-0.003	1.0	-0.002	1.0	-0.003	1.0	-0.0	1.0
1609	chrX	+	120252668	120252770	102	120250811	120250977	166	120253413	120258398	4985	0.0730047598481178	0.1969318836927414	0.1969318836927414	0.118	0	3	2		SRSF1,SRSF11,SRSF6	SRSF3,SRSF6	0.035	0.0712292774121445	-0.035	0.383568200767417	-0.127	0.0006848604849437	-0.023	1.0	0.006	1.0	0.019	1.0	0.0	1.0	0.018	1.0	0.038	1.0	0.007	1.0	0.074	0.0073544402393927
1610	chrX	+	120160357	120160403	46	120159014	120159426	412	120163457	120165630	2173	0.7072747349739075	0.7505779266357422	0.7505779266357422	0.997	2	10	4	SRSF3,SRSF6	SRSF1,SRSF10,SRSF11,SRSF2,SRSF3,SRSF4,SRSF6,SRSF7,SRSF8,SRSF9	SRSF1,SRSF11,SRSF3,SRSF6	0.001	1.0	0.0	1.0	0.001	1.0	-0.0	1.0	0.001	1.0	-0.002	1.0	-0.002	1.0	-0.002	1.0	0.001	1.0	0.001	1.0	0.002	1.0
1611	chrX	-	120075899	120075945	46	120076876	120077288	412	120072263	120072845	582	0.6887232065200806	0.7390097975730896	0.7390097975730896	1.0	0	0	0																0.039	1.0					0.018	1.0
1612	chrX	+	119873303	119873393	90	119871831	119872013	182	119876513	119876662	149	0.7899022102355957	0.8683945536613464	0.8683945536613464	1.0	1	5	0	SRSF6	SRSF1,SRSF11,SRSF4,SRSF6,SRSF8		0.001	1.0			0.0	1.0	0.0	1.0	0.0	1.0	-0.0	1.0	-0.0	1.0	0.0	1.0	0.0	1.0	0.001	1.0	0.0	1.0
1613	chrX	-	119541327	119541420	93	119542504	119542594	90	119538148	119539789	1641	0.996942400932312	0.9993162155151368	0.9993162155151368	1.0	1	3	0	SRSF6	SRSF1,SRSF11,SRSF6		0.001	1.0					-0.001	1.0			0.0	1.0	0.002	1.0	0.0	1.0			0.001	1.0	0.001	1.0
1614	chrX	-	119542504	119542594	90	119544352	119544491	139	119541327	119541420	93	0.9963595271110536	0.9986230731010436	0.9986230731010436	1.0	3	1	1	SRSF1,SRSF6,SRSF11	SRSF6	SRSF6			0.001	1.0			0.002	1.0
1615	chrX	-	119542504	119542594	90	119545462	119545504	42	119541327	119541420	93	0.9963595271110536	0.9986230731010436	0.9986230731010436	1.0	3	0	1	SRSF1,SRSF6,SRSF11		SRSF6									0.002	1.0	0.003	1.0	0.004	1.0
1616	chrX	-	119542504	119542594	90	119560267	119560385	118	119541327	119541420	93	0.9963595271110536	0.9986230731010436	0.9986230731010436	1.0	3	4	1	SRSF1,SRSF6,SRSF11	SRSF1,SRSF11,SRSF6,SRSF8	SRSF6	0.006	1.0	-0.007	1.0	-0.002	1.0	-0.002	1.0	-0.002	1.0	-0.003	1.0	0.002	1.0	0.0	1.0	-0.002	1.0	-0.002	1.0	0.0	1.0
1617	chrX	-	119544352	119544491	139	119545462	119545504	42	119541327	119541420	93	0.9972164034843444	0.999220073223114	0.999220073223114	1.0	1	0	1	SRSF6		SRSF6									0.001	1.0	0.002	1.0	0.002	1.0
1618	chrX	-	119544352	119544491	139	119560267	119560385	118	119541327	119541420	93	0.9972164034843444	0.999220073223114	0.999220073223114	1.0	1	4	1	SRSF6	SRSF1,SRSF11,SRSF6,SRSF8	SRSF6	0.01	1.0	-0.164	1.0	-0.003	1.0	-0.004	1.0	-0.003	1.0	-0.007	1.0	0.004	1.0	0.0	1.0	-0.003	1.0	-0.003	1.0	-0.0	1.0
1619	chrX	-	119544352	119544491	139	119545462	119545504	42	119542504	119542594	90	0.9972164034843444	0.999220073223114	0.999220073223114	1.0	1	0	3	SRSF6		SRSF1,SRSF11,SRSF6	0.0	1.0	-0.001	1.0	0.0	1.0	0.004	1.0	0.0	1.0	-0.0	1.0	-0.003	1.0	-0.004	1.0	0.0	1.0	0.0	1.0	0.003	1.0
1620	chrX	-	119544352	119544491	139	119560267	119560385	118	119542504	119542594	90	0.9972164034843444	0.999220073223114	0.999220073223114	1.0	1	4	3	SRSF6	SRSF1,SRSF11,SRSF6,SRSF8	SRSF1,SRSF11,SRSF6			0.006	1.0	0.003	1.0	-0.001	1.0	0.003	1.0	-0.003	1.0	0.0	1.0	-0.003	1.0	0.004	1.0			0.005	1.0
1621	chrX	-	119545462	119545504	42	119560267	119560385	118	119541327	119541420	93	0.9578461647033693	0.9865031242370604	0.9865031242370604	1.0	0	4	1		SRSF1,SRSF11,SRSF6,SRSF8	SRSF6	0.01	1.0	-0.01	1.0	-0.003	1.0	-0.003	1.0	-0.003	1.0	-0.006	1.0	0.003	1.0	-0.001	1.0	-0.003	1.0	-0.003	1.0	-0.001	1.0
1622	chrX	-	119545462	119545504	42	119560267	119560385	118	119542504	119542594	90	0.9578461647033693	0.9865031242370604	0.9865031242370604	1.0	0	4	3		SRSF1,SRSF11,SRSF6,SRSF8	SRSF1,SRSF11,SRSF6			0.011	1.0	0.009	1.0	-0.001	1.0	0.008	1.0	-0.006	1.0	-0.001	1.0	-0.006	1.0	0.013	1.0			0.013	1.0
1624	chrX	-	119545462	119545504	42	119560267	119560385	118	119544352	119544491	139	0.9578461647033693	0.9865031242370604	0.9865031242370604	0.988	0	4	1		SRSF1,SRSF11,SRSF6,SRSF8	SRSF6	-0.007	1.0	-0.003	1.0	0.003	1.0	-0.005	1.0	-0.004	1.0	-0.009	1.0	-0.001	1.0	-0.002	1.0	-0.007	1.0	-0.006	1.0	-0.012	1.0
1625	chrX	-	119560267	119560385	118	119565231	119565409	178	119542504	119542594	90	0.9743252992630004	0.9853951334953308	0.9853951334953308	1.0	4	1	3	SRSF1,SRSF6,SRSF8,SRSF11	SRSF6	SRSF1,SRSF11,SRSF6
1626	chrX	-	119560267	119560385	118	119565231	119565409	178	119545462	119545504	42	0.9743252992630004	0.9853951334953308	0.9853951334953308	1.0	4	1	0	SRSF1,SRSF6,SRSF8,SRSF11	SRSF6		0.0	1.0			-0.001	1.0	0.001	1.0	-0.001	1.0							-0.001	1.0	-0.001	1.0	-0.001	1.0
1637	chrX	+	118740152	118740234	82	118727605	118727726	121	118741016	118741156	140	0.0507071986794471	0.0210260562598705	0.0507071986794471	0.0	0	0	1			SRSF11	0.004	1.0	-0.01	1.0	0.004	1.0	0.005	1.0	0.004	1.0	0.005	1.0	0.005	1.0	0.005	1.0	0.004	1.0	0.004	1.0	0.004	1.0
1638	chrX	+	118746953	118747092	139	118741016	118741156	140	118749657	118749778	121	0.8871059417724609	0.9652335047721864	0.9652335047721864	0.967	2	1	0	SRSF6,SRSF11	SRSF11		-0.014	1.0	0.0	1.0	0.027	0.4637781004467086	-0.016	1.0	0.035	0.2614805480542531	-0.008	1.0	0.021	1.0	0.006	1.0	0.017	1.0	0.005	1.0	0.022	0.9351824880182772
1639	chrX	+	118749657	118749778	121	118741016	118741156	140	118758054	118758242	188	0.9902823567390442	0.9510222673416138	0.9902823567390442	1.0	0	1	0		SRSF11				0.006	1.0
1640	chrX	+	118758054	118758242	188	118749657	118749778	121	118761137	118761289	152	0.915749192237854	0.9757412672042848	0.9757412672042848	1.0	0	0	1			SRSF6									0.002	1.0
1641	chrX	+	118758864	118758969	105	118758054	118758242	188	118761137	118761289	152	0.0283978320658206	0.0532803833484649	0.0532803833484649	0.004	0	0	1			SRSF6	0.007	1.0	-0.013	1.0	-0.001	1.0	0.007	1.0	0.006	1.0	0.003	1.0	0.004	1.0	0.003	1.0	0.007	1.0	0.005	1.0	0.004	1.0
1642	chrX	+	118761137	118761289	152	118749657	118749778	121	118773878	118773975	97	0.9900325536727904	0.954642653465271	0.9900325536727904	1.0	1	0	1	SRSF6		SRSF11
1643	chrX	+	118766529	118766577	48	118761137	118761289	152	118773878	118773975	97	0.9269053339958192	0.970606803894043	0.970606803894043	1.0	0	1	1		SRSF6	SRSF11	-0.012	1.0			-0.012	1.0	-0.001	1.0	-0.001	1.0	0.009	1.0	-0.008	1.0	0.007	1.0	-0.012	1.0	-0.003	1.0	-0.012	1.0
1644	chrX	+	118766843	118766976	133	118766529	118766577	48	118773878	118773975	97	0.8915826082229614	0.943457305431366	0.943457305431366	1.0	0	0	1			SRSF11	0.01	1.0	0.004	1.0	-0.001	1.0	0.003	1.0	0.002	1.0	0.0	1.0	-0.001	1.0	-0.004	1.0	0.003	1.0	-0.001	1.0	0.006	1.0
1646	chrX	+	118773878	118773975	97	118766843	118766976	133	118776426	118776511	85	0.9982272982597352	0.9970728754997252	0.9982272982597352	0.995	1	0	3	SRSF11		SRSF1,SRSF11,SRSF6	-0.0	1.0	-0.009	1.0	0.004	1.0	0.001	1.0	0.001	1.0	0.002	1.0	0.001	1.0	0.001	1.0	-0.001	1.0	-0.001	1.0	0.006	1.0
1647	chrX	+	118773878	118773975	97	118766843	118766976	133	118791761	118794622	2861	0.9982272982597352	0.9970728754997252	0.9982272982597352	1.0	1	0	1	SRSF11		SRSF6
1648	chrX	+	118776426	118776511	85	118766843	118766976	133	118791761	118794622	2861	0.9879212379455566	0.992761492729187	0.992761492729187	1.0	3	0	1	SRSF1,SRSF6,SRSF11		SRSF6
1649	chrX	+	118776426	118776511	85	118773878	118773975	97	118791761	118794622	2861	0.9879212379455566	0.992761492729187	0.992761492729187	1.0	3	1	1	SRSF1,SRSF6,SRSF11	SRSF11	SRSF6
1650	chrX	+	118378418	118378452	34	118346072	118346580	508	118387339	118387414	75	0.9358051419258118	0.998372197151184	0.998372197151184	0.962	0	2	0		SRSF3,SRSF6		-0.009	1.0	-0.082	0.019936773569323	0.035	0.1981431370378955	0.025	1.0	0.018	1.0	0.009	1.0	0.005	1.0	0.026	1.0	0.023	1.0	0.004	1.0	0.014	1.0
1651	chrX	+	118378418	118378452	34	118346072	118346580	508	118392631	118393271	640	0.9358051419258118	0.998372197151184	0.998372197151184	1.0	0	2	5		SRSF3,SRSF6	SRSF1,SRSF10,SRSF11,SRSF2,SRSF6			-0.015	1.0	0.01	1.0			0.015	1.0			0.016	1.0			0.011	1.0	0.051	1.0	0.018	1.0
1652	chrX	+	118378418	118378452	34	118346072	118346580	508	118394054	118394185	131	0.9358051419258118	0.998372197151184	0.998372197151184	1.0	0	2	2		SRSF3,SRSF6	SRSF1,SRSF6							0.01	1.0			-0.03	1.0	-0.03	1.0	-0.013	1.0	0.01	1.0
1653	chrX	+	118378418	118378452	34	118346072	118346580	508	118432780	118432894	114	0.9358051419258118	0.998372197151184	0.998372197151184	1.0	0	2	0		SRSF3,SRSF6														0.014	1.0
1654	chrX	+	118387339	118387414	75	118346198	118346580	382	118392631	118393271	640	0.9632757902145386	0.970720112323761	0.970720112323761	1.0	0	2	5		SRSF3,SRSF6	SRSF1,SRSF10,SRSF11,SRSF2,SRSF6			-0.007	1.0	0.009	1.0			0.011	1.0			0.012	1.0			0.009	1.0	0.022	1.0	0.016	1.0
1658	chrX	+	118387339	118387414	75	118378418	118378452	34	118392631	118393271	640	0.9632757902145386	0.970720112323761	0.970720112323761	0.988	0	0	5			SRSF1,SRSF10,SRSF11,SRSF2,SRSF6	-0.019	1.0	0.003	1.0	0.001	1.0	-0.0	1.0	0.015	1.0	0.018	1.0	0.021	1.0	-0.017	1.0	0.014	1.0	0.031	0.6688069353344115	0.01	1.0
1659	chrX	+	118387339	118387414	75	118378418	118378452	34	118394054	118394185	131	0.9632757902145386	0.970720112323761	0.970720112323761	1.0	0	0	2			SRSF1,SRSF6	0.015	1.0	0.041	1.0	0.008	1.0	0.019	1.0			0.015	1.0
1660	chrX	+	118387339	118387414	75	118378418	118378452	34	118432780	118432894	114	0.9632757902145386	0.970720112323761	0.970720112323761	1.0	0	0	0																								0.017	1.0
1661	chrX	+	118392631	118393271	640	118346072	118346580	508	118394054	118394185	131	0.9772149920463562	0.9503207206726074	0.9772149920463562	1.0	5	2	2	SRSF1,SRSF2,SRSF6,SRSF10,SRSF11	SRSF3,SRSF6	SRSF1,SRSF6							0.004	1.0			-0.005	1.0	-0.005	1.0	-0.002	1.0	0.003	1.0
1662	chrX	+	118392631	118393271	640	118378418	118378452	34	118394054	118394185	131	0.9772149920463562	0.9503207206726074	0.9772149920463562	1.0	5	0	2	SRSF1,SRSF2,SRSF6,SRSF10,SRSF11		SRSF1,SRSF6	0.004	1.0	0.01	1.0	0.002	1.0	0.006	1.0			0.005	1.0
1663	chrX	+	118392631	118393271	640	118387339	118387414	75	118394054	118394185	131	0.9772149920463562	0.9503207206726074	0.9772149920463562	0.993	5	0	2	SRSF1,SRSF2,SRSF6,SRSF10,SRSF11		SRSF1,SRSF6	-0.002	1.0			-0.003	1.0			-0.005	1.0							-0.005	1.0	-0.005	1.0	0.0	1.0
1664	chrX	+	118392631	118393271	640	118387339	118387414	75	118395248	118395344	96	0.9772149920463562	0.9503207206726074	0.9772149920463562	1.0	5	0	2	SRSF1,SRSF2,SRSF6,SRSF10,SRSF11		SRSF11,SRSF6
1665	chrX	+	118394054	118394185	131	118387339	118387414	75	118395248	118395344	96	0.9704087972640992	0.914341151714325	0.9704087972640992	1.0	2	0	2	SRSF1,SRSF6		SRSF11,SRSF6
1666	chrX	+	118394054	118394185	131	118392631	118393271	640	118395248	118395344	96	0.9704087972640992	0.914341151714325	0.9704087972640992	1.0	2	5	2	SRSF1,SRSF6	SRSF1,SRSF10,SRSF11,SRSF2,SRSF6	SRSF11,SRSF6							0.003	1.0	0.007	1.0			0.005	1.0							0.005	1.0
1667	chrX	+	118395248	118395344	96	118387339	118387414	75	118396969	118397106	137	0.9751758575439452	0.9855925440788268	0.9855925440788268	1.0	2	0	2	SRSF6,SRSF11		SRSF1,SRSF6													0.004	1.0	0.005	1.0
1668	chrX	+	118396969	118397106	137	118346072	118346580	508	118404337	118404444	107	0.9949564933776855	0.9990668296813964	0.9990668296813964	1.0	2	2	0	SRSF1,SRSF6	SRSF3,SRSF6										0.012	1.0	0.011	1.0			0.011	1.0
1669	chrX	+	118398386	118398470	84	118396969	118397106	137	118404337	118404444	107	0.997871994972229	0.9924715757369996	0.997871994972229	1.0	2	2	0	SRSF6,SRSF11	SRSF1,SRSF6
1670	chrX	+	118404337	118404444	107	118398386	118398470	84	118406874	118407026	152	0.9984914064407348	0.9980462193489076	0.9984914064407348	1.0	0	2	2		SRSF11,SRSF6	SRSF1,SRSF6	-0.002	1.0			-0.0	1.0	-0.002	1.0	-0.002	1.0	-0.002	1.0	-0.002	1.0	-0.002	1.0	0.0	1.0	0.001	1.0	-0.002	1.0
1671	chrX	+	118404337	118404444	107	118398386	118398470	84	118409488	118409627	139	0.9984914064407348	0.9980462193489076	0.9984914064407348	1.0	0	2	1		SRSF11,SRSF6	SRSF6			-0.013	1.0	0.003	1.0	-0.004	1.0	0.004	1.0	-0.004	1.0	-0.004	1.0	-0.004	1.0
1672	chrX	+	118406874	118407026	152	118398386	118398470	84	118409488	118409627	139	0.9998037219047546	0.99947851896286	0.9998037219047546	1.0	2	2	1	SRSF1,SRSF6	SRSF11,SRSF6	SRSF6			-0.012	1.0	0.003	1.0	-0.003	1.0	0.004	1.0	-0.003	1.0	-0.003	1.0	-0.003	1.0
1673	chrX	+	118406874	118407026	152	118404337	118404444	107	118409488	118409627	139	0.9998037219047546	0.99947851896286	0.9998037219047546	1.0	2	0	1	SRSF1,SRSF6		SRSF6			-0.003	1.0			-0.002	1.0	0.002	1.0	-0.002	1.0	-0.0	1.0	-0.0	1.0			0.004	1.0
1674	chrX	+	118406874	118407026	152	118404337	118404444	107	118410894	118410959	65	0.9998037219047546	0.99947851896286	0.9998037219047546	1.0	2	0	0	SRSF1,SRSF6
1675	chrX	+	118409488	118409627	139	118398386	118398470	84	118432780	118432894	114	0.990420699119568	0.9758199453353882	0.990420699119568	1.0	1	2	0	SRSF6	SRSF11,SRSF6		0.007	1.0									0.009	1.0
1676	chrX	+	118409488	118409627	139	118404337	118404444	107	118410894	118410959	65	0.990420699119568	0.9758199453353882	0.990420699119568	1.0	1	0	0	SRSF6
1677	chrX	+	118409488	118409627	139	118406874	118407026	152	118410894	118410959	65	0.990420699119568	0.9758199453353882	0.990420699119568	1.0	1	2	0	SRSF6	SRSF1,SRSF6																						0.002	1.0
1678	chrX	+	118410894	118410959	65	118409488	118409627	139	118432780	118432894	114	0.9764372706413268	0.8290857076644897	0.9764372706413268	1.0	0	1	0		SRSF6																0.002	1.0
1679	chrX	+	118432780	118432894	114	118410894	118410959	65	118441367	118441559	192	0.9982382655143738	0.9979830980300904	0.9982382655143738		0	0	1			SRSF6
1680	chrX	+	118436701	118436824	123	118432780	118432894	114	118441367	118441559	192	0.7158235311508179	0.821225643157959	0.821225643157959	0.994	0	0	1			SRSF6	-0.002	1.0	0.022	0.6248677187117591	0.391	0.0	-0.008	1.0	0.006	1.0	-0.008	1.0	0.003	1.0	0.0	1.0	0.005	1.0	0.003	1.0	-0.001	1.0
1681	chrX	+	118436701	118436824	123	118432780	118432894	114	118442243	118442345	102	0.7158235311508179	0.821225643157959	0.821225643157959	1.0	0	0	1			SRSF6					0.01	1.0							0.004	1.0
1682	chrX	+	118441367	118441559	192	118432780	118432894	114	118442243	118442345	102	0.9935048222541808	0.9962199926376344	0.9962199926376344	1.0	1	0	1	SRSF6		SRSF6					0.003	1.0							0.003	1.0
1683	chrX	+	118441367	118441559	192	118436701	118436824	123	118442243	118442345	102	0.9935048222541808	0.9962199926376344	0.9962199926376344	0.989	1	0	1	SRSF6		SRSF6	0.033	0.0395199618433572	-0.008	1.0	-0.01	1.0	-0.006	1.0	-0.001	1.0	-0.001	1.0	-0.003	1.0	0.006	1.0	0.003	1.0	0.006	1.0	0.014	0.7773067173564117
1684	chrX	+	118441367	118441559	192	118436701	118436824	123	118442564	118442680	116	0.9935048222541808	0.9962199926376344	0.9962199926376344	1.0	1	0	0	SRSF6			0.012	1.0	0.021	1.0	0.0	1.0	0.01	1.0	0.018	1.0	0.003	1.0	0.011	1.0	0.003	1.0	0.0	1.0	0.001	1.0	0.006	1.0
1685	chrX	+	118441367	118441559	192	118436701	118436824	123	118448892	118449961	1069	0.9935048222541808	0.9962199926376344	0.9962199926376344		1	0	0	SRSF6
1687	chrX	+	118442243	118442345	102	118436701	118436824	123	118442564	118442680	116	0.946204960346222	0.9756079912185668	0.9756079912185668	1.0	1	0	0	SRSF6			0.011	1.0	0.029	1.0	-0.001	1.0	0.016	1.0	0.018	1.0	0.004	1.0	0.012	1.0	0.003	1.0	-0.0	1.0	0.001	1.0	0.008	1.0
1688	chrX	+	118442243	118442345	102	118441367	118441559	192	118442564	118442680	116	0.946204960346222	0.9756079912185668	0.9756079912185668	0.995	1	1	0	SRSF6	SRSF6		0.0	1.0	-0.004	1.0	-0.002	1.0	0.003	1.0	0.012	1.0	-0.011	1.0	0.001	1.0	-0.011	1.0	0.008	1.0	0.001	1.0	0.016	1.0
1689	chrX	+	118442564	118442680	116	118441367	118441559	192	118444359	118444494	135	0.9901946783065796	0.9915047883987428	0.9915047883987428	1.0	0	1	1		SRSF6	SRSF6					0.073	0.0898541294889366	-0.011	1.0			-0.015	1.0	0.004	1.0	-0.029	1.0	0.051	1.0			0.04	1.0
1690	chrX	+	118442564	118442680	116	118442243	118442345	102	118443559	118443687	128	0.9901946783065796	0.9915047883987428	0.9915047883987428	1.0	0	1	1		SRSF6	SRSF6							0.002	1.0	0.002	1.0											0.004	1.0
1691	chrX	+	118443559	118443687	128	118442564	118442680	116	118444359	118444494	135	0.9144994020462036	0.923430323600769	0.923430323600769	1.0	1	0	1	SRSF6		SRSF6			-0.003	1.0					0.002	1.0
1692	chrX	+	118443583	118443687	104	118442564	118442680	116	118444359	118444494	135	0.2178734242916107	0.923430323600769	0.923430323600769	1.0	1	0	1	SRSF6		SRSF6			-0.006	1.0					0.005	1.0
1693	chrX	+	118444359	118444494	135	118441367	118441559	192	118448892	118449961	1069	0.9975566864013672	0.9992746114730836	0.9992746114730836	1.0	1	1	0	SRSF6	SRSF6				-0.005	1.0
1694	chrX	+	118444359	118444494	135	118443559	118443687	128	118447059	118447114	55	0.9975566864013672	0.9992746114730836	0.9992746114730836	1.0	1	1	0	SRSF6	SRSF6																						0.008	1.0
1695	chrX	+	118444359	118444494	135	118443559	118443687	128	118448892	118449961	1069	0.9975566864013672	0.9992746114730836	0.9992746114730836	0.983	1	1	0	SRSF6	SRSF6		-0.006	1.0	-0.003	1.0	-0.007	1.0	0.001	1.0	-0.015	1.0	0.006	1.0	0.002	1.0	0.0	1.0	0.005	1.0	-0.015	1.0	0.009	1.0
1697	chrX	+	118447059	118447114	55	118444359	118444494	135	118448892	118449961	1069	0.4247831702232361	0.5878983736038208	0.5878983736038208	0.006	0	1	0		SRSF6		0.005	1.0	-0.009	1.0	-0.007	1.0	-0.011	1.0	-0.015	1.0	-0.007	1.0	-0.007	1.0	0.009	1.0	-0.011	1.0	0.001	1.0	-0.008	1.0
1698	chrX	-	117909300	117910096	796	117945433	117945575	142	117901832	117901946	114	0.993694305419922	0.9903534650802612	0.993694305419922		0	0	0
1699	chrX	-	117919520	117919717	197	117945433	117945575	142	117909300	117910096	796	0.9984529614448548	0.9963828921318054	0.9984529614448548	0.9765	0	0	0										-0.012	1.0			-0.011	1.0	-0.005	1.0	0.058	1.0	0.015	1.0			0.029	1.0
1700	chrX	-	117920237	117920370	133	117945433	117945575	142	117919520	117919717	197	0.9966275095939636	0.9984528422355652	0.9984528422355652	1.0	0	0	0						-0.015	1.0									0.045	1.0							0.028	1.0
1705	chrX	-	117945433	117945575	142	118028423	118028497	74	117920237	117920370	133	0.973993480205536	0.996786892414093	0.996786892414093	1.0	0	0	0								0.036	1.0			0.036	1.0
1727	chrX	-	115122526	115122604	78	115122759	115122897	138	115110615	115113335	2720	0.9857114553451538	0.982803463935852	0.9857114553451538	1.0	0	0	0																								0.009	1.0
1728	chrX	-	115122759	115122897	138	115123079	115123192	113	115122526	115122604	78	0.9893131256103516	0.994914174079895	0.994914174079895	1.0	0	1	0		SRSF11				0.014	1.0
1730	chrX	-	115126842	115126893	51	115130154	115130199	45	115123944	115124002	58	0.8984201550483704	0.933282732963562	0.933282732963562	1.0	0	0	0						0.006	1.0	0.034	1.0	-0.007	1.0			-0.016	1.0	0.001	1.0	-0.016	1.0					0.008	1.0
1733	chrX	-	115130154	115130199	45	115149826	115149943	117	115126842	115126893	51	0.9136542081832886	0.8839996457099915	0.9136542081832886	1.0	0	0	0				-0.016	1.0			-0.016	1.0	0.02	1.0	-0.016	1.0							-0.016	1.0	-0.016	1.0	0.036	1.0
1735	chrX	-	115150021	115150070	49	115156601	115156667	66	115149826	115149943	117	0.9529772996902466	0.946045696735382	0.9529772996902466	1.0	0	0	0														0.013	1.0
1739	chrX	+	110003500	110004164	664	110003094	110003156	62	110067346	110067396	50	0.5361211895942688	0.981603980064392	0.981603980064392	0.994	3	0	2	SRSF2,SRSF3,SRSF6		SRSF1,SRSF3	0.003	1.0	0.002	1.0	0.014	1.0			-0.002	1.0			0.004	1.0			-0.004	1.0	-0.004	1.0	-0.002	1.0
1740	chrX	+	110003500	110004164	664	110003094	110003156	62	110109079	110109146	67	0.5361211895942688	0.981603980064392	0.981603980064392	1.0	3	0	1	SRSF2,SRSF3,SRSF6		SRSF1			0.009	1.0	0.003	1.0															0.002	1.0
1741	chrX	+	110003500	110004164	664	110003094	110003156	62	110171419	110171520	101	0.5361211895942688	0.981603980064392	0.981603980064392	1.0	3	0	1	SRSF2,SRSF3,SRSF6		SRSF3			0.003	1.0
1742	chrX	+	110003500	110004164	664	110003113	110003178	65	110067346	110067396	50	0.5361211895942688	0.981603980064392	0.981603980064392	0.994	3	0	2	SRSF2,SRSF3,SRSF6		SRSF1,SRSF3	0.003	1.0			0.016	0.5077487518256847	0.008	1.0	-0.005	1.0					0.005	1.0	0.003	1.0	-0.003	1.0	0.01	1.0
1743	chrX	+	110003500	110004164	664	110003113	110003178	65	110109079	110109146	67	0.5361211895942688	0.981603980064392	0.981603980064392	1.0	3	0	1	SRSF2,SRSF3,SRSF6		SRSF1	0.002	1.0			0.002	1.0	-0.004	1.0			-0.001	1.0	-0.004	1.0	-0.004	1.0
1744	chrX	+	110003500	110004164	664	110003113	110003178	65	110144797	110144876	79	0.5361211895942688	0.981603980064392	0.981603980064392	1.0	3	0	1	SRSF2,SRSF3,SRSF6		SRSF1			0.02	1.0
1745	chrX	+	110003882	110004164	282	110002686	110002772	86	110067346	110067396	50	0.7619336247444153	0.981603980064392	0.981603980064392	0.853	3	1	2	SRSF2,SRSF3,SRSF6	SRSF1	SRSF1,SRSF3	0.108	0.001303915040828	0.132	0.000114160732368	0.148	2.7403245474663946e-06	-0.003	1.0	0.048	0.7134338173889042	0.074	0.1648405341977672	-0.036	0.6688355759542847	0.018	1.0	0.014	1.0	0.01	1.0	0.024	1.0
1746	chrX	+	110003882	110004164	282	110003094	110003156	62	110067346	110067396	50	0.7619336247444153	0.981603980064392	0.981603980064392	0.992	3	0	2	SRSF2,SRSF3,SRSF6		SRSF1,SRSF3	0.003	1.0	0.003	1.0	0.015	1.0			-0.003	1.0			0.005	1.0			-0.005	1.0	-0.005	1.0	-0.002	1.0
1747	chrX	+	110003882	110004164	282	110003114	110003178	64	110067346	110067396	50	0.7619336247444153	0.981603980064392	0.981603980064392	0.992	3	0	2	SRSF2,SRSF3,SRSF6		SRSF1,SRSF3	0.002	1.0			0.02	0.1870589707462787	0.01	1.0	-0.008	1.0					0.007	1.0	0.005	1.0	-0.005	1.0	0.012	1.0
1748	chrX	+	110067346	110067396	50	110002634	110002772	138	110109079	110109146	67	0.9940876960754396	0.9945354461669922	0.9945354461669922	0.963	2	1	1	SRSF1,SRSF3	SRSF1	SRSF1	-0.014	1.0	0.028	0.459227828170178	-0.007	1.0	0.009	1.0	-0.015	1.0	-0.001	1.0	0.008	1.0	0.014	1.0	-0.015	1.0	0.009	1.0	-0.027	1.0
1751	chrX	+	110067346	110067396	50	110003094	110003156	62	110109079	110109146	67	0.9940876960754396	0.9945354461669922	0.9945354461669922	1.0	2	0	1	SRSF1,SRSF3		SRSF1			0.013	1.0	0.005	1.0															0.008	1.0
1753	chrX	+	110067346	110067396	50	110003113	110003178	65	110109079	110109146	67	0.9940876960754396	0.9945354461669922	0.9945354461669922	1.0	2	0	1	SRSF1,SRSF3		SRSF1	0.004	1.0			0.005	1.0	-0.012	1.0			-0.007	1.0	-0.012	1.0	-0.012	1.0
1755	chrX	+	110067346	110067396	50	110003500	110004164	664	110109079	110109146	67	0.9940876960754396	0.9945354461669922	0.9945354461669922	0.995	2	3	1	SRSF1,SRSF3	SRSF2,SRSF3,SRSF6	SRSF1	-0.008	1.0	-0.004	1.0	0.003	1.0	0.003	1.0	-0.006	1.0	0.012	1.0	0.008	1.0	0.011	1.0	-0.008	1.0	-0.006	1.0	0.003	1.0
1756	chrX	+	110067346	110067396	50	110003500	110004164	664	110144797	110144876	79	0.9940876960754396	0.9945354461669922	0.9945354461669922	0.984	2	3	1	SRSF1,SRSF3	SRSF2,SRSF3,SRSF6	SRSF1	0.002	1.0	0.021	0.7881997008550057	0.008	1.0	-0.014	1.0	0.027	1.0	-0.014	1.0	-0.01	1.0	-0.014	1.0	0.008	1.0	-0.004	1.0	0.024	1.0
1757	chrX	+	110067346	110067396	50	110003500	110004164	664	110171419	110171520	101	0.9940876960754396	0.9945354461669922	0.9945354461669922	1.0	2	3	1	SRSF1,SRSF3	SRSF2,SRSF3,SRSF6	SRSF3	0.005	1.0	-0.006	1.0	0.0	1.0	0.009	1.0	0.0	1.0	0.016	1.0	0.007	1.0			0.013	1.0	0.005	1.0	0.007	1.0
1758	chrX	+	110109079	110109146	67	110002634	110002772	138	110144797	110144876	79	0.997116208076477	0.9954602122306824	0.997116208076477	1.0	1	1	1	SRSF1	SRSF1	SRSF1	0.004	1.0	0.007	1.0							0.005	1.0					0.004	1.0
1761	chrX	+	110109079	110109146	67	110003113	110003178	65	110144797	110144876	79	0.997116208076477	0.9954602122306824	0.997116208076477	1.0	1	0	1	SRSF1		SRSF1			0.027	1.0
1762	chrX	+	110109079	110109146	67	110003500	110004164	664	110144797	110144876	79	0.997116208076477	0.9954602122306824	0.997116208076477	0.989	1	3	1	SRSF1	SRSF2,SRSF3,SRSF6	SRSF1	0.004	1.0	0.011	1.0	0.004	1.0	-0.014	1.0	0.02	1.0	-0.013	1.0	-0.009	1.0	-0.012	1.0	0.005	1.0	-0.002	1.0	0.016	1.0
1764	chrX	+	110109079	110109146	67	110067346	110067396	50	110144797	110144876	79	0.997116208076477	0.9954602122306824	0.997116208076477	0.99	1	2	1	SRSF1	SRSF1,SRSF3	SRSF1	-0.0	1.0	0.011	0.9888177186586116	0.002	1.0	-0.002	1.0	0.009	1.0	-0.003	1.0	0.003	1.0	-0.007	1.0	-0.002	1.0	-0.001	1.0	0.007	1.0
1765	chrX	+	110109079	110109146	67	110067346	110067396	50	110171419	110171520	101	0.997116208076477	0.9954602122306824	0.997116208076477	1.0	1	2	1	SRSF1	SRSF1,SRSF3	SRSF3	0.006	1.0
1766	chrX	+	110144797	110144876	79	110002634	110002772	138	110171419	110171520	101	0.9872615933418274	0.9807958602905272	0.9872615933418274	1.0	1	1	1	SRSF1	SRSF1	SRSF3					0.004	1.0					0.008	1.0
1767	chrX	+	110144797	110144876	79	110003500	110004164	664	110171419	110171520	101	0.9872615933418274	0.9807958602905272	0.9872615933418274	1.0	1	3	1	SRSF1	SRSF2,SRSF3,SRSF6	SRSF3	0.002	1.0	-0.003	1.0	-0.001	1.0	0.006	1.0	0.001	1.0	0.008	1.0	0.005	1.0			0.008	1.0	0.003	1.0	0.004	1.0
1768	chrX	+	110144797	110144876	79	110067346	110067396	50	110171419	110171520	101	0.9872615933418274	0.9807958602905272	0.9872615933418274	1.0	1	2	1	SRSF1	SRSF1,SRSF3	SRSF3	0.006	1.0
1769	chrX	+	110144797	110144876	79	110109079	110109146	67	110171419	110171520	101	0.9872615933418274	0.9807958602905272	0.9872615933418274	1.0	1	1	1	SRSF1	SRSF1	SRSF3			-0.002	1.0			0.003	1.0			-0.004	1.0	-0.001	1.0	-0.004	1.0	0.002	1.0	0.002	1.0	0.002	1.0
1770	chrX	+	110171419	110171520	101	110144797	110144876	79	110173244	110173453	209	0.9969393610954284	0.995976746082306	0.9969393610954284	1.0	1	1	0	SRSF3	SRSF1						0.002	1.0	-0.002	1.0	0.005	1.0	-0.002	1.0	-0.002	1.0	-0.002	1.0
1771	chrX	+	110173244	110173453	209	110171419	110171520	101	110182305	110184538	2233	0.9972492456436156	0.8329842686653137	0.9972492456436156	1.0	0	1	0		SRSF3		-0.002	1.0	-0.003	1.0	0.004	1.0	0.001	1.0	-0.002	1.0	-0.002	1.0	0.003	1.0	-0.002	1.0	0.002	1.0	-0.002	1.0	0.004	1.0
1773	chrX	-	109659353	109659511	158	109663210	109663402	192	109641334	109644186	2852	0.9985453486442566	0.997660517692566	0.9985453486442566	1.0	1	1	0	SRSF6	SRSF6						0.009	1.0
1774	chrX	-	109661530	109661645	115	109663210	109663402	192	109659353	109659511	158	0.9964979887008668	0.9980167150497437	0.9980167150497437	1.0	1	1	1	SRSF6	SRSF6	SRSF6			-0.005	1.0	0.005	1.0	0.001	1.0	0.004	1.0	-0.003	1.0	-0.0	1.0	-0.005	1.0
1775	chrX	-	109665419	109665494	75	109668100	109668257	157	109663210	109663402	192	0.9992947578430176	0.9992021322250366	0.9992947578430176		0	0	1			SRSF6
1776	chrX	-	109668100	109668257	157	109674401	109674473	72	109665419	109665494	75	0.2574405074119568	0.9978857040405272	0.9978857040405272	1.0	0	1	0		SRSF6														0.002	1.0
1777	chrX	-	109677987	109678111	124	109678264	109678415	151	109674401	109674473	72	0.9891117215156556	0.9971847534179688	0.9971847534179688	1.0	1	0	1	SRSF6		SRSF6							-0.003	1.0			-0.003	1.0	-0.003	1.0	-0.002	1.0
1778	chrX	-	109678264	109678415	151	109680997	109681136	139	109677987	109678111	124	0.997158408164978	0.9930717349052428	0.997158408164978		0	1	1		SRSF6	SRSF6
1779	chrX	-	109680997	109681136	139	109683135	109683372	237	109678264	109678415	151	0.997294545173645	0.9982768297195436	0.9982768297195436	1.0	1	4	0	SRSF6	SRSF1,SRSF11,SRSF2,SRSF6
1780	chrX	-	109683135	109683372	237	109696143	109696196	53	109682718	109682896	178	0.2150540798902511	0.9942830204963684	0.9942830204963684	1.0	4	0	1	SRSF1,SRSF2,SRSF6,SRSF11		SRSF6											0.01	1.0									0.004	1.0
1781	chrX	-	109683135	109683372	237	109733138	109733403	265	109682718	109682896	178	0.2150540798902511	0.9942830204963684	0.9942830204963684	1.0	4	3	1	SRSF1,SRSF2,SRSF6,SRSF11	SRSF1,SRSF3,SRSF6	SRSF6															0.003	1.0
1782	chrX	-	109683135	109683375	240	109696143	109696196	53	109682718	109682896	178	0.4694495797157287	0.9942830204963684	0.9942830204963684	1.0	4	0	1	SRSF1,SRSF2,SRSF6,SRSF11		SRSF6											0.009	1.0									0.003	1.0
1783	chrX	-	109683135	109683375	240	109733138	109733403	265	109682718	109682896	178	0.4694495797157287	0.9942830204963684	0.9942830204963684	1.0	4	3	1	SRSF1,SRSF2,SRSF6,SRSF11	SRSF1,SRSF3,SRSF6	SRSF6															0.003	1.0
1784	chrX	-	109683135	109683552	417	109696143	109696196	53	109682718	109682896	178	0.0879458636045456	0.9942830204963684	0.9942830204963684	1.0	4	0	1	SRSF1,SRSF2,SRSF6,SRSF11		SRSF6											0.014	1.0									0.005	1.0
1785	chrX	-	109683135	109683552	417	109733138	109733403	265	109682718	109682896	178	0.0879458636045456	0.9942830204963684	0.9942830204963684	1.0	4	3	1	SRSF1,SRSF2,SRSF6,SRSF11	SRSF1,SRSF3,SRSF6	SRSF6															0.004	1.0
1786	chrX	-	109683135	109683666	531	109696143	109696196	53	109682718	109682896	178	0.9045761227607728	0.9942830204963684	0.9942830204963684	1.0	4	0	1	SRSF1,SRSF2,SRSF6,SRSF11		SRSF6											0.016	1.0									0.006	1.0
1787	chrX	-	109683135	109683666	531	109733138	109733403	265	109682718	109682896	178	0.9045761227607728	0.9942830204963684	0.9942830204963684	1.0	4	3	1	SRSF1,SRSF2,SRSF6,SRSF11	SRSF1,SRSF3,SRSF6	SRSF6															0.005	1.0
1792	chrX	-	109691002	109691131	129	109696143	109696196	53	109683135	109683375	240	0.0119652478024363	0.0169576164335012	0.0169576164335012	0.071	0	0	4			SRSF1,SRSF11,SRSF2,SRSF6	0.066	0.0072172631542371	0.017	0.6215902776049806	0.044	0.0222578576073457	-0.012	1.0	0.052	0.0882482341054455	-0.018	1.0	-0.099	3.098913348457546e-05	-0.015	1.0	0.051	0.1309719481374786	0.027	0.557356906192209	0.031	0.6409763637410666
1797	chrX	-	109696143	109696196	53	109733138	109733403	265	109683135	109683372	237	0.9902761578559875	0.9826146960258484	0.9902761578559875	0.959	0	3	4		SRSF1,SRSF3,SRSF6	SRSF1,SRSF11,SRSF2,SRSF6	0.073	0.7945327840534535	-0.012	1.0	0.004	1.0	-0.097	0.4801265565528398	0.003	1.0	-0.026	1.0	0.03	1.0	-0.007	1.0	0.012	1.0	0.076	0.6406549987279913	-0.014	1.0
1798	chrX	-	109696143	109696196	53	109733138	109733403	265	109683135	109683375	240	0.9902761578559875	0.9826146960258484	0.9902761578559875	0.827	0	3	4		SRSF1,SRSF3,SRSF6	SRSF1,SRSF11,SRSF2,SRSF6	-0.147	0.1789284804882851	0.002	1.0	-0.171	3.717895773748043e-05	-0.043	1.0	0.005	1.0	-0.045	1.0	-0.022	1.0	-0.024	1.0	-0.093	0.842042989397847	-0.022	1.0	-0.147	0.0025883340597594
1802	chrX	+	109538044	109538131	87	109536843	109537021	178	109541474	109541619	145	0.9772111177444458	0.978244960308075	0.978244960308075	1.0	0	0	0				0.003	1.0	-0.015	1.0			-0.014	1.0	0.006	1.0	-0.016	1.0	-0.016	1.0	-0.016	1.0					0.007	1.0
1803	chrX	+	109538044	109538131	87	109537117	109537270	153	109541474	109541619	145	0.9772111177444458	0.978244960308075	0.978244960308075	1.0	0	0	0
1809	chrX	+	108126076	108126187	111	108091667	108091836	169	108128780	108128852	72	0.9991894960403442	0.9994131326675416	0.9994131326675416		2	0	1	SRSF2,SRSF6		SRSF6
1810	chrX	+	108126076	108126187	111	108091667	108091836	169	108137090	108137170	80	0.9991894960403442	0.9994131326675416	0.9994131326675416	1.0	2	0	1	SRSF2,SRSF6		SRSF6															0.002	1.0
1811	chrX	+	108126792	108127094	302	108126076	108126187	111	108128780	108128852	72	0.5126982927322388	0.4837170541286468	0.5126982927322388	0.064	0	2	1		SRSF2,SRSF6	SRSF6	0.044	9.021529752032574e-08	0.049	0.0002052280479503	0.026	0.0198726043806664	-0.019	0.8899223368559915	0.017	0.6519259952275541	0.007	1.0	0.005	1.0	0.002	1.0	0.013	1.0	0.027	0.0525358007596958	0.005	1.0
1813	chrX	+	108128780	108128852	72	108126076	108126187	111	108131259	108131358	99	0.9828592538833618	0.9772132039070128	0.9828592538833618	0.993	1	2	1	SRSF6	SRSF2,SRSF6	SRSF6	-0.003	1.0	-0.029	0.4137833926082414	0.003	1.0	-0.004	1.0	0.015	1.0	-0.003	1.0	0.017	0.3096647444475914	-0.002	1.0	0.001	1.0	0.005	1.0	0.01	1.0
1814	chrX	+	108128780	108128852	72	108126792	108127094	302	108131259	108131358	99	0.9828592538833618	0.9772132039070128	0.9828592538833618	1.0	1	0	1	SRSF6		SRSF6															0.004	1.0
1816	chrX	+	108134056	108134158	102	108131259	108131358	99	108134338	108134411	73	0.9380016326904296	0.9176713228225708	0.9380016326904296		1	1	0	SRSF6	SRSF6
1817	chrX	+	108134338	108134411	73	108126076	108126187	111	108137090	108137170	80	0.9651044011116028	0.965246081352234	0.965246081352234		0	2	1		SRSF2,SRSF6	SRSF6
1818	chrX	+	108134338	108134411	73	108134056	108134158	102	108137090	108137170	80	0.9651044011116028	0.965246081352234	0.965246081352234	1.0	0	1	1		SRSF6	SRSF6													0.002	1.0							0.002	1.0
1819	chrX	+	108134338	108134411	73	108134056	108134158	102	108137803	108137884	81	0.9651044011116028	0.965246081352234	0.965246081352234	1.0	0	1	1		SRSF6	SRSF6	0.011	1.0			-0.005	1.0			-0.005	1.0	0.004	1.0	0.004	1.0			-0.005	1.0	-0.005	1.0	-0.005	1.0
1820	chrX	+	108137090	108137170	80	108134056	108134158	102	108137803	108137884	81	0.8617595434188843	0.8546781539916992	0.8617595434188843	1.0	1	1	1	SRSF6	SRSF6	SRSF6	0.014	1.0			-0.005	1.0			-0.005	1.0	0.004	1.0	0.004	1.0			-0.005	1.0	-0.005	1.0	-0.005	1.0
1821	chrX	+	108137090	108137170	80	108134338	108134411	73	108137803	108137884	81	0.8617595434188843	0.8546781539916992	0.8617595434188843	1.0	1	0	1	SRSF6		SRSF6													0.003	1.0					0.002	1.0	0.002	1.0
1822	chrX	+	108137803	108137884	81	108137090	108137170	80	108150151	108150297	146	0.9691829681396484	0.0883872956037521	0.9691829681396484	1.0	1	1	1	SRSF6	SRSF6	SRSF6
1823	chrX	+	108137803	108137991	188	108137090	108137170	80	108150151	108150297	146	0.9691829681396484	0.8781770467758179	0.9691829681396484	1.0	1	1	1	SRSF6	SRSF6	SRSF6
1824	chrX	+	108138112	108138191	79	108137803	108137884	81	108150151	108150297	146	0.3655038774013519	0.3765878081321716	0.3765878081321716	0.987	1	1	1	SRSF6	SRSF6	SRSF6	0.02	0.5455665718236273	0.009	1.0	0.007	1.0	-0.005	1.0	-0.007	1.0	-0.001	1.0	-0.001	1.0	0.006	1.0	-0.014	1.0	-0.018	1.0	-0.014	1.0
1825	chrX	+	108138112	108138191	79	108137803	108137991	188	108150151	108150297	146	0.3655038774013519	0.3765878081321716	0.3765878081321716	1.0	1	1	1	SRSF6	SRSF6	SRSF6	-0.003	1.0			-0.003	1.0			-0.003	1.0							-0.001	1.0	-0.003	1.0	-0.0	1.0
1826	chrX	+	108150151	108150297	146	108137803	108137991	188	108152978	108153087	109	0.9755882024765016	0.9881331324577332	0.9881331324577332	1.0	1	1	0	SRSF6	SRSF6																						0.009	1.0
1827	chrX	+	108151801	108151858	57	108150067	108150297	230	108152978	108153087	109	0.9376705884933472	0.9589447975158693	0.9589447975158693	1.0	0	1	0		SRSF6		0.004	1.0	-0.016	1.0	0.002	1.0	-0.004	1.0	0.003	1.0	-0.012	1.0	-0.01	1.0	-0.014	1.0	0.003	1.0	0.004	1.0	0.008	1.0
1828	chrX	+	108151801	108152005	204	108150031	108150297	266	108152978	108153087	109	0.9376705884933472	0.1833314448595047	0.9376705884933472	1.0	0	1	0		SRSF6		0.021	1.0	-0.104	1.0	0.007	1.0	-0.008	1.0	0.013	1.0	-0.046	1.0	-0.034	1.0	-0.056	1.0	0.01	1.0	0.013	1.0	0.035	1.0
1829	chrX	-	108087685	108087852	167	108087952	108087972	20	108084206	108085127	921	0.9981476068496704	0.9881665110588074	0.9981476068496704	1.0	3	1	3	SRSF6,SRSF10,SRSF11	SRSF6	SRSF1,SRSF11,SRSF6									0.001	1.0					0.001	1.0
1830	chrX	-	108087685	108087852	167	108091406	108091549	143	108084206	108085127	921	0.9981476068496704	0.9881665110588074	0.9981476068496704	1.0	3	1	3	SRSF6,SRSF10,SRSF11	SRSF6	SRSF1,SRSF11,SRSF6					0.001	1.0	-0.001	1.0			-0.001	1.0	-0.001	1.0	-0.001	1.0
1831	chrX	-	108087764	108087852	88	108087952	108087972	20	108084596	108085127	531	0.9981476068496704	0.1387095898389816	0.9981476068496704	1.0	2	1	3	SRSF6,SRSF11	SRSF6	SRSF1,SRSF11,SRSF6									0.002	1.0					0.002	1.0
1832	chrX	-	108087764	108087852	88	108091406	108091549	143	108084596	108085127	531	0.9981476068496704	0.1387095898389816	0.9981476068496704	1.0	2	1	3	SRSF6,SRSF11	SRSF6	SRSF1,SRSF11,SRSF6					0.005	1.0	-0.018	1.0			-0.018	1.0	-0.018	1.0	-0.018	1.0
1833	chrX	-	108087952	108088099	147	108091406	108091549	143	108084206	108085127	921	0.9829654693603516	0.997294545173645	0.997294545173645	1.0	1	1	3	SRSF6	SRSF6	SRSF1,SRSF11,SRSF6					0.001	1.0	-0.002	1.0			-0.002	1.0	-0.002	1.0	-0.002	1.0
1834	chrX	-	108087952	108088099	147	108088751	108088850	99	108087685	108087852	167	0.9829654693603516	0.997294545173645	0.997294545173645	1.0	1	0	3	SRSF6		SRSF10,SRSF11,SRSF6					0.001	1.0	0.001	1.0			0.001	1.0	0.0	1.0
1835	chrX	-	108087952	108088099	147	108091406	108091549	143	108087685	108087852	167	0.9829654693603516	0.997294545173645	0.997294545173645	1.0	1	1	3	SRSF6	SRSF6	SRSF10,SRSF11,SRSF6	0.001	1.0	-0.002	1.0			0.003	1.0			0.0	1.0	0.007	1.0	0.001	1.0	0.002	1.0			0.001	1.0
1836	chrX	-	108088751	108088850	99	108091406	108091549	143	108087044	108087852	808	0.9930216670036316	0.9908641576766968	0.9930216670036316	1.0	0	1	3		SRSF6	SRSF10,SRSF11,SRSF6	0.001	1.0	-0.002	1.0			0.003	1.0			0.0	1.0	0.007	1.0	0.001	1.0	0.002	1.0			0.001	1.0
1837	chrX	-	108088751	108088850	99	108091406	108091549	143	108087952	108088099	147	0.9930216670036316	0.9908641576766968	0.9930216670036316	0.995	0	1	1		SRSF6	SRSF6	0.008	1.0	0.003	1.0	0.001	1.0	0.003	1.0	0.003	1.0	-0.004	1.0	0.007	0.5299499965791913	-0.001	1.0	0.008	1.0	0.007	1.0	0.005	1.0
1851	chrX	-	104136815	104136861	46	104156877	104157009	132	104130922	104131223	301	0.1888191103935241	0.1245231479406356	0.1888191103935241	0.042	0	0	1			SRSF6	-0.141	3.9544519963561e-05	-0.074	1.0	-0.069	0.0086607539361757	-0.002	1.0	-0.045	0.5577512881118655	-0.034	0.5539505621901941	-0.002	1.0	0.01	1.0	-0.035	1.0	-0.035	1.0	0.006	1.0
1853	chrX	-	104144505	104144591	86	104156877	104157009	132	104130705	104131223	518	0.4446212351322174	0.4188192784786224	0.4446212351322174	0.192	0	0	2			SRSF10,SRSF6	0.094	0.1074508677366944	-0.02	1.0	0.006	1.0	0.033	1.0	0.081	0.3616558918730392	0.029	1.0	-0.036	1.0	0.002	1.0	0.039	1.0	0.003	1.0	0.105	0.0794352458106089
1869	chrX	+	103585858	103586107	249	103585522	103585624	102	103586218	103586291	73	0.0802799761295318	0.2401442974805832	0.2401442974805832	0.082	0	0	1			SRSF11	0.037	0.1058198156012966	-0.01	1.0	0.036	0.0732452632238525	0.025	1.0	0.034	0.3370009425965244	0.024	0.9510141711168628	0.009	1.0	0.035	0.6899642139599536	0.042	0.1472488547989995	0.03	0.587315385237851	0.025	0.9287198392071856
1870	chrX	+	103585858	103586291	433	103585532	103585624	92	103586648	103587729	1081	0.0802799761295318	0.9006803631782532	0.9006803631782532	1.0	1	0	1	SRSF11		SRSF10	0.089	0.4025096230826162	0.004	1.0	0.213	1.1751533772693624e-05	0.064	1.0	0.208	0.0003157961362553	-0.011	1.0	-0.08	0.1039257296858871	0.101	1.0	0.019	1.0	0.042	1.0	0.124	0.0203910412165836
1871	chrX	+	103585858	103586291	433	103585614	103585683	69	103586648	103587729	1081	0.0802799761295318	0.9006803631782532	0.9006803631782532	1.0	1	0	1	SRSF11		SRSF10											0.03	1.0	0.025	1.0			0.02	1.0
1872	chrX	+	103585969	103586291	322	103585527	103585683	156	103586648	103587729	1081	0.0501943603157997	0.9006803631782532	0.9006803631782532	1.0	1	0	1	SRSF11		SRSF10											0.028	1.0	0.022	1.0			0.017	1.0
1873	chrX	+	103585969	103586291	322	103585562	103585624	62	103586648	103587729	1081	0.0501943603157997	0.9006803631782532	0.9006803631782532	1.0	1	0	1	SRSF11		SRSF10	0.08	0.406171447787109	0.006	1.0	0.195	2.3552561450068296e-05	0.054	1.0	0.186	0.0005910683023314	-0.013	1.0	-0.081	0.109070460470141	0.093	1.0	0.013	1.0	0.036	1.0	0.111	0.0293217260594817
1874	chrX	+	103586218	103586291	73	103585491	103585683	192	103586648	103587729	1081	0.9082582592964172	0.9006803631782532	0.9082582592964172	1.0	1	0	1	SRSF11		SRSF10											0.014	1.0	0.014	1.0			0.009	1.0
1876	chrX	+	103586218	103586291	73	103585514	103585624	110	103586648	103587729	1081	0.9082582592964172	0.9006803631782532	0.9082582592964172	1.0	1	0	1	SRSF11		SRSF10	0.022	1.0	0.004	1.0	0.049	0.003020220950161	0.0	1.0	0.05	0.023693706675953	-0.007	1.0	-0.029	1.0	0.012	1.0	0.004	1.0	0.009	1.0	0.025	1.0
1877	chrX	+	103586218	103586291	73	103585514	103585624	110	103586653	103587729	1076	0.9082582592964172	0.9006803631782532	0.9082582592964172	1.0	1	0	1	SRSF11		SRSF10	-0.016	1.0			-0.016	1.0			-0.009	1.0	0.01	1.0			0.008	1.0	-0.003	1.0	-0.016	1.0	-0.016	1.0
1881	chrX	-	103310357	103310433	76	103310859	103311007	148	103309345	103309981	636	0.8446321487426758	0.9752178192138672	0.9752178192138672		3	2	4	SRSF1,SRSF6,SRSF11	SRSF10,SRSF11	SRSF1,SRSF10,SRSF11,SRSF6
1882	chrX	-	103310357	103310433	76	103310895	103311007	112	103309345	103309981	636	0.8446321487426758	0.9752178192138672	0.9752178192138672	1.0	3	2	4	SRSF1,SRSF6,SRSF11	SRSF10,SRSF11	SRSF1,SRSF10,SRSF11,SRSF6					0.003	1.0
1883	chrX	-	103254604	103254677	73	103255077	103255192	115	103252994	103254017	1023	0.1677291095256805	0.3739580512046814	0.3739580512046814	0.803	0	0	6			SRSF1,SRSF10,SRSF11,SRSF2,SRSF6,SRSF7	0.047	0.5101831394947435	0.013	1.0	0.02	1.0	-0.002	1.0	-0.017	1.0	0.046	0.3135145112127657	0.023	1.0	0.012	1.0	-0.008	1.0	-0.005	1.0	0.038	0.5252966451252873
1884	chrX	+	103215681	103215764	83	103215107	103215238	131	103216148	103217246	1098	0.840997040271759	0.9572634696960448	0.9572634696960448	0.919	5	5	10	SRSF1,SRSF6,SRSF8,SRSF10,SRSF11	SRSF1,SRSF10,SRSF11,SRSF2,SRSF6	SRSF1,SRSF10,SRSF11,SRSF2,SRSF3,SRSF4,SRSF6,SRSF7,SRSF8,SRSF9	0.048	5.734988282509239e-06	0.009	0.8822568435937105	0.055	1.1079192374924969e-07	-0.002	1.0	-0.01	1.0	0.012	0.6650132850436635	0.066	2.095431235936293e-12	0.017	0.393153147645245	-0.004	1.0	-0.035	8.96437469528384e-06	-0.048	0.0
1891	chrX	+	102599705	102599847	142	102599524	102599572	48	102601879	102601977	98	0.2983649671077728	0.953304409980774	0.953304409980774	1.0	1	0	1	SRSF11		SRSF6
1892	chrX	+	102599705	102599859	154	102599536	102599572	36	102600919	102601032	113	0.2983649671077728	0.6360072493553162	0.6360072493553162		1	0	0	SRSF11
1893	chrX	+	102599711	102599847	136	102599347	102599572	225	102600919	102601032	113	0.5784440040588379	0.953304409980774	0.953304409980774		1	0	0	SRSF11
1894	chrX	+	102599711	102599847	136	102599347	102599572	225	102601879	102604159	2280	0.5784440040588379	0.953304409980774	0.953304409980774	1.0	1	0	1	SRSF11		SRSF6
1896	chrX	+	102600919	102601032	113	102599347	102599847	500	102601463	102601509	46	0.7159661054611206	0.5862451791763306	0.7159661054611206	0.798	0	1	1		SRSF11	SRSF1	0.006	1.0	0.145	0.1938029582459103	0.048	0.931973522693563	0.03	1.0	-0.033	1.0	0.026	1.0	-0.032	1.0	0.016	1.0	-0.088	0.4870338002764277	-0.042	1.0	-0.045	1.0
1897	chrX	+	102600919	102601032	113	102599347	102599847	500	102601879	102601977	98	0.7159661054611206	0.5862451791763306	0.7159661054611206	1.0	0	1	1		SRSF11	SRSF6							-0.015	1.0	0.01	1.0	-0.015	1.0	-0.015	1.0	-0.006	1.0			0.014	1.0	0.053	1.0
1898	chrX	+	102600919	102601032	113	102599347	102599847	500	102605481	102605653	172	0.7159661054611206	0.5862451791763306	0.7159661054611206	0.901	0	1	1		SRSF11	SRSF6	-0.045	0.7613443588968511	0.118	0.0105587346574086	0.026	1.0	-0.048	1.0	0.014	1.0	-0.03	1.0	-0.02	1.0	-0.015	1.0	0.033	1.0	0.037	1.0	0.079	0.6409763637410666
1899	chrX	+	102600919	102601032	113	102599705	102599859	154	102601463	102601509	46	0.7159661054611206	0.5862451791763306	0.7159661054611206	0.962	0	1	1		SRSF11	SRSF1	-0.015	1.0	-0.038	0.7688272610299671	-0.007	1.0	0.018	1.0	0.01	1.0	0.001	1.0	0.029	0.9817454166210996	-0.018	1.0	0.019	1.0	-0.028	1.0	0.002	1.0
1902	chrX	+	102601463	102601509	46	102599521	102599859	338	102601879	102601977	98	0.8091249465942383	0.8611522912979126	0.8611522912979126	1.0	1	1	1	SRSF1	SRSF11	SRSF6							-0.012	1.0			-0.012	1.0	-0.012	1.0	-0.012	1.0	0.012	1.0	0.015	1.0
1905	chrX	+	102601463	102601509	46	102599525	102599847	322	102601879	102601977	98	0.8091249465942383	0.8611522912979126	0.8611522912979126	1.0	1	1	1	SRSF1	SRSF11	SRSF6							-0.01	1.0	0.01	1.0	-0.01	1.0	-0.01	1.0	0.001	1.0			0.013	1.0	0.037	1.0
1909	chrX	+	102601463	102601509	46	102600919	102601032	113	102601879	102601977	98	0.8091249465942383	0.8611522912979126	0.8611522912979126	1.0	1	0	1	SRSF1		SRSF6													0.011	1.0
1910	chrX	+	102601463	102601509	46	102600919	102601032	113	102605481	102605653	172	0.8091249465942383	0.8611522912979126	0.8611522912979126	1.0	1	0	1	SRSF1		SRSF6											0.011	1.0			0.011	1.0
1914	chrX	+	102601879	102601977	98	102601463	102601509	46	102605481	102605653	172	0.7527616620063782	0.4737443029880523	0.7527616620063782	0.824	1	1	1	SRSF6	SRSF1	SRSF6	0.033	1.0	0.074	1.0	0.069	0.7768150511538677	0.063	1.0	-0.074	0.6630848231817946	0.164	0.0185435305171928	0.103	0.2886640843988424	0.063	1.0	-0.088	0.8011700739452866	-0.052	1.0	-0.083	0.4122433830527261
1915	chrX	+	102601879	102601977	98	102601463	102601509	46	102637995	102638045	50	0.7527616620063782	0.4737443029880523	0.7527616620063782	1.0	1	1	0	SRSF6	SRSF1																				0.009	1.0
1916	chrX	+	102601879	102601977	98	102601463	102601509	46	102639399	102639533	134	0.7527616620063782	0.4737443029880523	0.7527616620063782	1.0	1	1	3	SRSF6	SRSF1	SRSF10,SRSF11,SRSF6	-0.004	1.0	0.019	1.0	-0.008	1.0			-0.016	1.0	0.007	1.0			0.007	1.0	-0.016	1.0	-0.016	1.0	-0.016	1.0
1917	chrX	+	102605481	102605653	172	102599525	102599847	322	102639399	102639533	134	0.7909146547317505	0.9042051434516908	0.9042051434516908	1.0	1	1	3	SRSF6	SRSF11	SRSF10,SRSF11,SRSF6	-0.016	1.0	-0.15	0.917454032715304	0.01	1.0			-0.016	1.0					0.018	1.0	0.009	1.0	0.027	1.0	0.007	1.0
1918	chrX	+	102605481	102605653	172	102599525	102599847	322	102649953	102650145	192	0.7909146547317505	0.9042051434516908	0.9042051434516908	1.0	1	1	0	SRSF6	SRSF11						0.025	1.0
1919	chrX	+	102605481	102605653	172	102599705	102599859	154	102639399	102639533	134	0.7909146547317505	0.9042051434516908	0.9042051434516908	1.0	1	1	3	SRSF6	SRSF11	SRSF10,SRSF11,SRSF6					0.014	1.0															0.017	1.0
1920	chrX	+	102605481	102605653	172	102601463	102601509	46	102637995	102638045	50	0.7909146547317505	0.9042051434516908	0.9042051434516908	1.0	1	1	0	SRSF6	SRSF1																				0.024	1.0
1921	chrX	+	102605481	102605653	172	102601463	102601509	46	102639399	102639533	134	0.7909146547317505	0.9042051434516908	0.9042051434516908	1.0	1	1	3	SRSF6	SRSF1	SRSF10,SRSF11,SRSF6	-0.002	1.0	0.021	1.0	-0.014	1.0			-0.027	1.0	0.01	1.0			0.013	1.0	-0.027	1.0	-0.027	1.0	-0.027	1.0
1922	chrX	+	102605481	102605653	172	102601463	102601509	46	102649953	102650145	192	0.7909146547317505	0.9042051434516908	0.9042051434516908	1.0	1	1	0	SRSF6	SRSF1
1923	chrX	+	102605481	102605653	172	102601879	102601977	98	102637995	102638045	50	0.7909146547317505	0.9042051434516908	0.9042051434516908	1.0	1	1	0	SRSF6	SRSF6																				0.037	1.0
1924	chrX	+	102605481	102605653	172	102601879	102601977	98	102639399	102639533	134	0.7909146547317505	0.9042051434516908	0.9042051434516908	1.0	1	1	3	SRSF6	SRSF6	SRSF10,SRSF11,SRSF6	0.026	1.0
1930	chrX	+	102639399	102639533	134	102605481	102605653	172	102649953	102650145	192	0.4052425920963287	0.3514814674854278	0.4052425920963287	0.891	3	1	0	SRSF6,SRSF10,SRSF11	SRSF6		-0.083	0.6369109921686885	-0.127	0.2071288281008472	-0.045	1.0	-0.019	1.0	-0.047	1.0	-0.087	1.0	-0.017	1.0	0.006	1.0	0.002	1.0	0.042	1.0	-0.059	0.8161985707550174
1931	chrX	+	102639399	102639533	134	102605481	102605653	172	102713781	102713849	68	0.4052425920963287	0.3514814674854278	0.4052425920963287	1.0	3	1	0	SRSF6,SRSF10,SRSF11	SRSF6		0.016	0.984745472486494	-0.162	0.9293871611422176	-0.077	0.4040902919742292	-0.155	1.0	0.021	1.0	-0.08	1.0	-0.071	1.0	-0.136	0.4267205201394026	-0.067	1.0	-0.092	0.8961729932453452	-0.092	0.845115916395504
1932	chrX	+	102639399	102639533	134	102605481	102605653	172	102714188	102714266	78	0.4052425920963287	0.3514814674854278	0.4052425920963287	1.0	3	1	0	SRSF6,SRSF10,SRSF11	SRSF6		0.129	1.0	0.028	1.0																	0.135	0.5185409747595489
1933	chrX	+	102639399	102639533	134	102605481	102605653	172	102720533	102720825	292	0.4052425920963287	0.3514814674854278	0.4052425920963287	1.0	3	1	1	SRSF6,SRSF10,SRSF11	SRSF6	SRSF6	0.129	0.0913184738444271	0.025	1.0	-0.024	1.0			-0.024	1.0	0.037	1.0	0.019	1.0	0.057	1.0	-0.024	1.0	-0.024	1.0	0.056	1.0
1965	chrX	+	101391458	101391564	106	101390823	101391046	223	101391754	101391822	68	0.9914857745170592	0.9852514266967772	0.9914857745170592	1.0	4	2	0	SRSF1,SRSF6,SRSF10,SRSF11	SRSF11,SRSF6		0.0	1.0			0.0	1.0	0.0	1.0	0.0	1.0	0.0	1.0	0.0	1.0	0.0	1.0			0.0	1.0
1966	chrX	+	101391754	101391822	68	101391113	101391564	451	101395334	101395457	123	0.994911015033722	0.9970197677612304	0.9970197677612304	1.0	0	4	0		SRSF1,SRSF10,SRSF11,SRSF6						0.0	1.0			0.0	1.0
1967	chrX	+	101391754	101391822	68	101391113	101391564	451	101395727	101396155	428	0.994911015033722	0.9970197677612304	0.9970197677612304	1.0	0	4	1		SRSF1,SRSF10,SRSF11,SRSF6	SRSF11													0.0	1.0
1968	chrX	+	101392049	101392095	46	101391754	101391822	68	101395334	101395457	123	0.3325315117835998	0.155523732304573	0.3325315117835998	0.0	1	0	0	SRSF1			0.0	1.0	-0.0	1.0	-0.002	1.0	0.001	1.0	-0.001	1.0	0.001	1.0	0.001	1.0	0.0	1.0	0.0	1.0	-0.001	1.0	-0.001	1.0
1969	chrX	+	101392049	101392095	46	101391754	101391822	68	101395727	101396155	428	0.3325315117835998	0.155523732304573	0.3325315117835998	0.04	1	0	1	SRSF1		SRSF11	0.002	1.0	-0.036	1.0	-0.18	1.833568842876463e-05	0.089	0.0271405189901127	-0.021	1.0	0.056	0.7431557202274147	0.088	0.0146626005002176	0.021	1.0	-0.012	1.0	-0.065	0.3248947334452167	0.008	1.0
1970	chrX	+	101395334	101395457	123	101391113	101391564	451	101395727	101396155	428	0.991622269153595	0.989840030670166	0.991622269153595	1.0	0	4	1		SRSF1,SRSF10,SRSF11,SRSF6	SRSF11													0.0	1.0
1971	chrX	+	101395334	101395457	123	101391754	101391822	68	101395727	101396155	428	0.991622269153595	0.989840030670166	0.991622269153595	0.996	0	0	1			SRSF11	0.0	1.0	0.003	1.0	-0.0	1.0	0.001	1.0	0.0	1.0	0.0	1.0	0.001	1.0	-0.0	1.0	-0.001	1.0	-0.0	1.0	0.003	1.0
1972	chrX	+	101395334	101395457	123	101391754	101391822	68	101411935	101414133	2198	0.991622269153595	0.989840030670166	0.991622269153595	1.0	0	0	4			SRSF1,SRSF10,SRSF11,SRSF6	-0.0	1.0	0.0	1.0	-0.0	1.0	0.0	1.0	0.0	1.0	0.0	1.0	0.0	1.0	0.0	1.0	0.0	1.0	-0.0	1.0	0.0	1.0
1973	chrX	+	101395334	101395457	123	101392049	101392095	46	101395727	101396155	428	0.991622269153595	0.989840030670166	0.991622269153595	1.0	0	1	1		SRSF1	SRSF11
1974	chrX	-	101353193	101353351	158	101354629	101354694	65	101349337	101349956	619	0.9972465634346008	0.9821852445602416	0.9972465634346008	1.0	2	0	1	SRSF6,SRSF11		SRSF6													0.001	1.0			0.001	1.0
1975	chrX	-	101353226	101353351	125	101354629	101354694	65	101349552	101349956	404	0.9972465634346008	0.5589702725410461	0.9972465634346008	1.0	2	0	1	SRSF6,SRSF11		SRSF6													0.007	1.0			0.006	1.0
1976	chrX	-	101353869	101353988	119	101354629	101354694	65	101353042	101353351	309	0.9904180765151978	0.9971521496772766	0.9971521496772766	1.0	2	0	2	SRSF1,SRSF6		SRSF11,SRSF6					0.002	1.0	-0.001	1.0			-0.001	1.0	-0.001	1.0	-0.001	1.0
1977	chrX	-	101353869	101353988	119	101357508	101357583	75	101353042	101353351	309	0.9904180765151978	0.9971521496772766	0.9971521496772766		2	3	2	SRSF1,SRSF6	SRSF1,SRSF11,SRSF6	SRSF11,SRSF6
1978	chrX	-	101354569	101354694	125	101356051	101356268	217	101353869	101353988	119	0.9946162104606628	0.1888027638196945	0.9946162104606628	1.0	0	6	2		SRSF1,SRSF11,SRSF2,SRSF3,SRSF6,SRSF7	SRSF1,SRSF6	0.006	1.0	0.005	1.0					0.003	1.0
1981	chrX	-	101354629	101354694	65	101356051	101356268	217	101353869	101353988	119	0.9946162104606628	0.9953895807266236	0.9953895807266236	1.0	0	6	2		SRSF1,SRSF11,SRSF2,SRSF3,SRSF6,SRSF7	SRSF1,SRSF6	0.002	1.0	0.001	1.0					0.001	1.0
1982	chrX	-	101354629	101354694	65	101356783	101356914	131	101353869	101353988	119	0.9946162104606628	0.9953895807266236	0.9953895807266236	0.994	0	6	2		SRSF1,SRSF10,SRSF11,SRSF2,SRSF6,SRSF7	SRSF1,SRSF6	-0.002	1.0			-0.004	1.0	0.001	1.0	0.003	1.0	-0.003	1.0	-0.005	1.0	-0.005	1.0	0.0	1.0	-0.001	1.0	-0.004	1.0
1983	chrX	-	101354629	101354694	65	101357508	101357583	75	101353869	101353988	119	0.9946162104606628	0.9953895807266236	0.9953895807266236	1.0	0	3	2		SRSF1,SRSF11,SRSF6	SRSF1,SRSF6	0.002	1.0					0.002	1.0
1984	chrX	-	101354629	101356268	1639	101356783	101356955	172	101353869	101353988	119	0.9911179542541504	0.9953895807266236	0.9953895807266236	0.993	6	6	2	SRSF1,SRSF2,SRSF3,SRSF6,SRSF7,SRSF11	SRSF1,SRSF10,SRSF11,SRSF2,SRSF6,SRSF7	SRSF1,SRSF6	-0.003	1.0			-0.005	1.0	0.004	1.0	0.005	1.0	-0.003	1.0	-0.006	1.0	-0.006	1.0	0.002	1.0	0.001	1.0	-0.005	1.0
1985	chrX	-	101356051	101356268	217	101356783	101356955	172	101353869	101353988	119	0.9911179542541504	0.9827068448066713	0.9911179542541504	0.998	6	6	2	SRSF1,SRSF2,SRSF3,SRSF6,SRSF7,SRSF11	SRSF1,SRSF10,SRSF11,SRSF2,SRSF6,SRSF7	SRSF1,SRSF6	-0.001	1.0			-0.002	1.0	0.001	1.0	0.001	1.0	-0.001	1.0	-0.002	1.0	-0.002	1.0	0.0	1.0	0.0	1.0	-0.002	1.0
1986	chrX	-	101356051	101356268	217	101356783	101356955	172	101354569	101354694	125	0.9911179542541504	0.9827068448066713	0.9911179542541504	1.0	6	6	0	SRSF1,SRSF2,SRSF3,SRSF6,SRSF7,SRSF11	SRSF1,SRSF10,SRSF11,SRSF2,SRSF6,SRSF7		0.001	1.0	-0.003	1.0	0.001	1.0	0.0	1.0			0.006	1.0	0.0	1.0	0.0	1.0	0.001	1.0	0.001	1.0
1987	chrX	-	101356051	101356349	298	101356783	101356955	172	101354629	101354694	65	0.2772555649280548	0.9827068448066713	0.9827068448066713	1.0	6	6	0	SRSF1,SRSF2,SRSF3,SRSF6,SRSF7,SRSF11	SRSF1,SRSF10,SRSF11,SRSF2,SRSF6,SRSF7		0.001	1.0	-0.005	1.0	0.003	1.0	0.0	1.0			0.011	1.0	0.0	1.0	0.0	1.0	0.003	1.0	0.001	1.0
1988	chrX	-	101356783	101356914	131	101357508	101357583	75	101354629	101354694	65	0.1101119741797447	0.996977150440216	0.996977150440216	1.0	6	3	0	SRSF1,SRSF2,SRSF6,SRSF7,SRSF10,SRSF11	SRSF1,SRSF11,SRSF6		0.002	1.0							0.003	1.0					0.003	1.0					0.004	1.0
1989	chrX	-	101356783	101356955	172	101357508	101357583	75	101353869	101353988	119	0.9867551922798156	0.996977150440216	0.996977150440216	1.0	6	3	2	SRSF1,SRSF2,SRSF6,SRSF7,SRSF10,SRSF11	SRSF1,SRSF11,SRSF6	SRSF1,SRSF6	0.001	1.0					0.001	1.0
1990	chrX	-	101356783	101356955	172	101357508	101357583	75	101354629	101354694	65	0.9867551922798156	0.996977150440216	0.996977150440216	1.0	6	3	0	SRSF1,SRSF2,SRSF6,SRSF7,SRSF10,SRSF11	SRSF1,SRSF11,SRSF6		0.001	1.0							0.001	1.0					0.001	1.0					0.001	1.0
1991	chrX	-	101358309	101358437	128	101358616	101358696	80	101357508	101357583	75	0.9316625595092772	0.9908968210220336	0.9908968210220336	1.0	4	2	3	SRSF1,SRSF3,SRSF6,SRSF11	SRSF1,SRSF6	SRSF1,SRSF11,SRSF6					0.001	1.0
1992	chrX	-	101358616	101358696	80	101359292	101359347	55	101358309	101358437	128	0.975938618183136	0.9006150364875793	0.975938618183136	1.0	2	2	4	SRSF1,SRSF6	SRSF1,SRSF6	SRSF1,SRSF11,SRSF3,SRSF6	-0.001	1.0			-0.001	1.0	-0.002	1.0	-0.001	1.0	-0.002	1.0	-0.002	1.0	-0.002	1.0	0.001	1.0	-0.001	1.0	0.002	1.0
1993	chrX	-	101359292	101359347	55	101360087	101360150	63	101358309	101358437	128	0.9939507246017456	0.9940735697746276	0.9940735697746276	1.0	2	1	4	SRSF1,SRSF6	SRSF6	SRSF1,SRSF11,SRSF3,SRSF6									0.003	1.0					0.003	1.0	0.004	1.0			0.002	1.0
1995	chrX	-	101360087	101360150	63	101360567	101360755	188	101358309	101358437	128	0.9580570459365844	0.9736496806144714	0.9736496806144714	1.0	1	8	4	SRSF6	SRSF1,SRSF11,SRSF2,SRSF3,SRSF6,SRSF7,SRSF8,SRSF9	SRSF1,SRSF11,SRSF3,SRSF6																			0.003	1.0
1996	chrX	-	101360087	101360150	63	101360567	101360755	188	101359292	101359347	55	0.9580570459365844	0.9736496806144714	0.9736496806144714	1.0	1	8	2	SRSF6	SRSF1,SRSF11,SRSF2,SRSF3,SRSF6,SRSF7,SRSF8,SRSF9	SRSF1,SRSF6	0.004	1.0	0.002	1.0	0.001	1.0	-0.003	1.0	0.002	1.0	-0.004	1.0	-0.002	1.0	-0.004	1.0	0.004	1.0	0.001	1.0	0.001	1.0
1997	chrX	-	101360093	101360150	57	101360567	101360755	188	101359292	101359347	55	0.9580570459365844	0.034606609493494	0.9580570459365844	1.0	1	8	2	SRSF6	SRSF1,SRSF11,SRSF2,SRSF3,SRSF6,SRSF7,SRSF8,SRSF9	SRSF1,SRSF6	0.009	1.0	0.015	1.0	0.002	1.0	-0.008	1.0	0.006	1.0	-0.008	1.0	-0.004	1.0	-0.008	1.0	0.009	1.0	0.002	1.0	0.002	1.0
1998	chrX	-	101362560	101362689	129	101369997	101370079	82	101362172	101362240	68	0.9972914457321168	0.9973150491714478	0.9973150491714478	1.0	4	7	6	SRSF1,SRSF6,SRSF8,SRSF11	SRSF1,SRSF11,SRSF2,SRSF3,SRSF6,SRSF7,SRSF9	SRSF1,SRSF11,SRSF2,SRSF6,SRSF7,SRSF9	0.008	1.0			-0.001	1.0	0.001	1.0	0.003	1.0	0.001	1.0	0.001	1.0	0.002	1.0	0.0	1.0	-0.001	1.0	0.001	1.0
1999	chrX	-	101371632	101371701	69	101374535	101374627	92	101369997	101370079	82	0.9990994334220886	0.9988835453987122	0.9990994334220886	1.0	2	4	7	SRSF1,SRSF6	SRSF1,SRSF11,SRSF2,SRSF6	SRSF1,SRSF11,SRSF2,SRSF3,SRSF6,SRSF7,SRSF9					0.003	1.0	-0.001	1.0			0.0	1.0	-0.001	1.0	-0.001	1.0	0.002	1.0	0.001	1.0	0.001	1.0
2000	chrX	-	101374429	101374634	205	101375143	101375314	171	101371632	101371701	69	0.9337639808654784	0.0946479216217994	0.9337639808654784	1.0	4	3	2	SRSF1,SRSF2,SRSF6,SRSF11	SRSF1,SRSF11,SRSF6	SRSF1,SRSF6							-0.0	1.0			0.005	1.0	-0.003	1.0	-0.003	1.0			0.002	1.0	0.005	1.0
2001	chrX	-	101374535	101374629	94	101375143	101375314	171	101371632	101371701	69	0.056498683989048	0.9506937861442566	0.9506937861442566	1.0	4	3	2	SRSF1,SRSF2,SRSF6,SRSF11	SRSF1,SRSF11,SRSF6	SRSF1,SRSF6							0.0	1.0			0.003	1.0	-0.002	1.0	-0.002	1.0			0.001	1.0	0.003	1.0
2002	chrX	-	101374535	101374632	97	101375143	101375314	171	101371632	101371701	69	0.0414481237530708	0.9506937861442566	0.9506937861442566	1.0	4	3	2	SRSF1,SRSF2,SRSF6,SRSF11	SRSF1,SRSF11,SRSF6	SRSF1,SRSF6							0.0	1.0			0.003	1.0	-0.002	1.0	-0.002	1.0			0.001	1.0	0.003	1.0
2003	chrX	-	101374535	101374634	99	101375143	101375296	153	101371632	101371701	69	0.9337639808654784	0.9506937861442566	0.9506937861442566	1.0	4	3	2	SRSF1,SRSF2,SRSF6,SRSF11	SRSF1,SRSF11,SRSF6	SRSF1,SRSF6							0.0	1.0			0.002	1.0	-0.001	1.0	-0.001	1.0			0.001	1.0	0.001	1.0
2004	chrX	-	101375143	101375296	153	101386061	101386206	145	101371632	101371701	69	0.0116397645324468	0.9917672872543336	0.9917672872543336	1.0	3	4	2	SRSF1,SRSF6,SRSF11	SRSF1,SRSF11,SRSF2,SRSF6	SRSF1,SRSF6			0.149	1.0					0.005	1.0
2005	chrX	-	101375143	101375314	171	101386061	101386206	145	101371632	101371701	69	0.9927111864089966	0.9917672872543336	0.9927111864089966	1.0	3	4	2	SRSF1,SRSF6,SRSF11	SRSF1,SRSF11,SRSF2,SRSF6	SRSF1,SRSF6			0.005	1.0					0.002	1.0
2006	chrX	-	101375143	101375314	171	101390477	101390796	319	101371632	101371701	69	0.9927111864089966	0.9917672872543336	0.9927111864089966		3	0	2	SRSF1,SRSF6,SRSF11		SRSF1,SRSF6
2007	chrX	-	101375594	101375659	65	101386061	101386206	145	101375143	101375314	171	0.0444601587951183	0.1334031373262405	0.1334031373262405	0.004	0	4	3		SRSF1,SRSF11,SRSF2,SRSF6	SRSF1,SRSF11,SRSF6	0.0	1.0	0.003	1.0	0.003	1.0	0.004	1.0	0.003	1.0	0.002	1.0	0.004	1.0	0.003	1.0	0.003	1.0	0.003	1.0	0.0	1.0
2009	chrX	-	101375594	101375771	177	101386061	101386206	145	101375143	101375314	171	0.0146887004375457	0.1334031373262405	0.1334031373262405	0.004	0	4	3		SRSF1,SRSF11,SRSF2,SRSF6	SRSF1,SRSF11,SRSF6	0.002	1.0	-0.001	1.0	0.005	1.0	0.005	1.0	0.003	1.0	0.001	1.0	0.003	1.0	0.004	1.0	0.003	1.0	0.005	1.0	0.002	1.0
2010	chrX	-	101377858	101378023	165	101386061	101386206	145	101375143	101375314	171	0.0046560438349843	0.0065816538408398	0.0065816538408398	0.004	0	4	3		SRSF1,SRSF11,SRSF2,SRSF6	SRSF1,SRSF11,SRSF6	0.003	1.0	0.001	1.0	-0.005	1.0	-0.002	1.0	-0.005	1.0	0.002	1.0	-0.002	1.0	-0.001	1.0	-0.002	1.0	-0.004	1.0	-0.004	1.0
2013	chrX	-	101018970	101019070	100	101020486	101020588	102	101009345	101010707	1362	0.9955684542655944	0.9967007637023926	0.9967007637023926	1.0	2	0	0	SRSF1,SRSF6							0.005	1.0	-0.004	1.0			-0.004	1.0	0.005	1.0	-0.004	1.0
2014	chrX	-	101019283	101019403	120	101020486	101020588	102	101018970	101019070	100	0.9027782678604126	0.9593645930290222	0.9593645930290222	1.0	1	0	2	SRSF6		SRSF1,SRSF6	0.002	1.0	-0.003	1.0			0.004	1.0			0.003	1.0	0.01	1.0			0.001	1.0			0.003	1.0
2015	chrX	-	101019283	101019403	120	101023469	101023616	147	101018970	101019070	100	0.9027782678604126	0.9593645930290222	0.9593645930290222	1.0	1	1	2	SRSF6	SRSF6	SRSF1,SRSF6															0.003	1.0
2016	chrX	-	101019283	101019403	120	101035612	101035683	71	101018970	101019070	100	0.9027782678604126	0.9593645930290222	0.9593645930290222	1.0	1	1	2	SRSF6	SRSF6	SRSF1,SRSF6
2017	chrX	-	101020486	101020588	102	101021100	101021315	215	101009345	101010707	1362	0.9925479888916016	0.9981924891471864	0.9981924891471864	1.0	0	3	0		SRSF1,SRSF11,SRSF6
2020	chrX	-	101020486	101020588	102	101021100	101021315	215	101019283	101019403	120	0.9925479888916016	0.9981924891471864	0.9981924891471864	1.0	0	3	1		SRSF1,SRSF11,SRSF6	SRSF6	0.018	1.0	0.004	1.0	-0.002	1.0			-0.002	1.0	0.004	1.0			0.004	1.0	0.008	1.0	0.0	1.0	0.002	1.0
2021	chrX	-	101020486	101020588	102	101023469	101023616	147	101019283	101019403	120	0.9925479888916016	0.9981924891471864	0.9981924891471864	1.0	0	1	1		SRSF6	SRSF6	-0.003	1.0	0.013	1.0	-0.003	1.0			-0.003	1.0	0.004	1.0					-0.003	1.0	-0.003	1.0	-0.003	1.0
2022	chrX	-	101020486	101020588	102	101035612	101035683	71	101019283	101019403	120	0.9925479888916016	0.9981924891471864	0.9981924891471864	1.0	0	1	1		SRSF6	SRSF6			-0.015	1.0	0.008	1.0			0.004	1.0
2023	chrX	-	101021100	101021315	215	101021967	101022062	95	101019283	101019403	120	0.9957292675971984	0.9449676275253296	0.9957292675971984	1.0	3	2	1	SRSF1,SRSF6,SRSF11	SRSF1,SRSF6	SRSF6					0.003	1.0	-0.003	1.0			-0.003	1.0	-0.003	1.0	0.0	1.0					0.005	1.0
2024	chrX	-	101021100	101021315	215	101023469	101023616	147	101019283	101019403	120	0.9957292675971984	0.9449676275253296	0.9957292675971984	1.0	3	1	1	SRSF1,SRSF6,SRSF11	SRSF6	SRSF6	-0.005	1.0	0.021	1.0	-0.005	1.0			-0.005	1.0	0.005	1.0					-0.005	1.0	-0.005	1.0	-0.005	1.0
2025	chrX	-	101021100	101021315	215	101035612	101035683	71	101019283	101019403	120	0.9957292675971984	0.9449676275253296	0.9957292675971984	1.0	3	1	1	SRSF1,SRSF6,SRSF11	SRSF6	SRSF6			-0.036	1.0	0.011	1.0			0.006	1.0
2026	chrX	-	101021100	101021315	215	101041316	101041371	55	101019283	101019403	120	0.9957292675971984	0.9449676275253296	0.9957292675971984	1.0	3	1	1	SRSF1,SRSF6,SRSF11	SRSF6	SRSF6
2027	chrX	-	101021100	101021315	215	101051250	101051366	116	101019283	101019403	120	0.9957292675971984	0.9449676275253296	0.9957292675971984	1.0	3	0	1	SRSF1,SRSF6,SRSF11		SRSF6
2028	chrX	-	101021100	101021315	215	101023469	101023616	147	101020486	101020588	102	0.9957292675971984	0.9449676275253296	0.9957292675971984	0.985	3	1	0	SRSF1,SRSF6,SRSF11	SRSF6		-0.012	1.0			-0.003	1.0	-0.008	1.0	-0.009	1.0	0.002	1.0	-0.005	1.0	0.003	1.0	-0.012	1.0	-0.009	1.0	-0.004	1.0
2029	chrX	-	101021100	101021315	215	101035612	101035683	71	101020486	101020588	102	0.9957292675971984	0.9449676275253296	0.9957292675971984	1.0	3	1	0	SRSF1,SRSF6,SRSF11	SRSF6																						0.003	1.0
2030	chrX	-	101021967	101022062	95	101023469	101023616	147	101019283	101019403	120	0.7518237829208374	0.7031229138374329	0.7518237829208374	1.0	2	1	1	SRSF1,SRSF6	SRSF6	SRSF6	-0.004	1.0	0.015	1.0	-0.004	1.0			-0.004	1.0	0.005	1.0					-0.004	1.0	-0.004	1.0	-0.004	1.0
2033	chrX	-	101021967	101022062	95	101023469	101023616	147	101021100	101021315	215	0.7518237829208374	0.7031229138374329	0.7518237829208374	0.947	2	1	3	SRSF1,SRSF6	SRSF6	SRSF1,SRSF11,SRSF6	0.106	5.184641476531639e-05	0.011	1.0	0.008	1.0	-0.005	1.0	0.022	1.0	0.017	1.0	-0.019	1.0	-0.039	0.5853071383664705	0.004	1.0	-0.008	1.0	0.005	1.0
2034	chrX	-	101021967	101022062	95	101035612	101035683	71	101021100	101021315	215	0.7518237829208374	0.7031229138374329	0.7518237829208374	0.939	2	1	3	SRSF1,SRSF6	SRSF6	SRSF1,SRSF11,SRSF6	0.016	1.0	0.066	0.1000735932972449	0.022	1.0	-0.004	1.0	-0.007	1.0	0.001	1.0	-0.042	0.1067411281679784	0.014	1.0	0.005	1.0	-0.028	1.0	-0.024	1.0
2035	chrX	-	101021967	101022062	95	101041316	101041371	55	101021100	101021315	215	0.7518237829208374	0.7031229138374329	0.7518237829208374	1.0	2	1	3	SRSF1,SRSF6	SRSF6	SRSF1,SRSF11,SRSF6	0.007	1.0
2036	chrX	-	101021967	101022062	95	101051816	101052116	300	101021100	101021315	215	0.7518237829208374	0.7031229138374329	0.7518237829208374	1.0	2	4	3	SRSF1,SRSF6	SRSF1,SRSF10,SRSF5,SRSF6	SRSF1,SRSF11,SRSF6			-0.011	1.0									0.004	1.0					0.004	1.0
2037	chrX	-	101023469	101023616	147	101035612	101035683	71	101018970	101019070	100	0.9883928298950196	0.9948183298110962	0.9948183298110962	1.0	1	1	2	SRSF6	SRSF6	SRSF1,SRSF6
2038	chrX	-	101023469	101023616	147	101051816	101052116	300	101018970	101019070	100	0.9883928298950196	0.9948183298110962	0.9948183298110962	1.0	1	4	2	SRSF6	SRSF1,SRSF10,SRSF5,SRSF6	SRSF1,SRSF6			1.0	1.0
2039	chrX	-	101023469	101023616	147	101035612	101035683	71	101019283	101019403	120	0.9883928298950196	0.9948183298110962	0.9948183298110962	1.0	1	1	1	SRSF6	SRSF6	SRSF6			-0.014	1.0	0.005	1.0			0.003	1.0
2040	chrX	-	101023469	101023616	147	101041316	101041371	55	101019283	101019403	120	0.9883928298950196	0.9948183298110962	0.9948183298110962	0.5	1	1	1	SRSF6	SRSF6	SRSF6
2041	chrX	-	101023469	101023616	147	101051250	101051366	116	101019283	101019403	120	0.9883928298950196	0.9948183298110962	0.9948183298110962	1.0	1	0	1	SRSF6		SRSF6
2042	chrX	-	101023469	101023616	147	101035612	101035683	71	101020486	101020588	102	0.9883928298950196	0.9948183298110962	0.9948183298110962	1.0	1	1	0	SRSF6	SRSF6																						0.002	1.0
2043	chrX	-	101023469	101023616	147	101035612	101035683	71	101021100	101021315	215	0.9883928298950196	0.9948183298110962	0.9948183298110962	0.972	1	1	3	SRSF6	SRSF6	SRSF1,SRSF11,SRSF6	0.01	1.0	0.027	0.3089472277232808	0.014	0.9627023005153452	-0.003	1.0	-0.0	1.0	-0.003	1.0	-0.026	0.1395177846868139	0.004	1.0	0.008	1.0	-0.009	1.0	-0.011	1.0
2044	chrX	-	101023469	101023616	147	101036973	101037073	100	101021100	101021315	215	0.9883928298950196	0.9948183298110962	0.9948183298110962	1.0	1	1	3	SRSF6	SRSF6	SRSF1,SRSF11,SRSF6									0.014	1.0
2045	chrX	-	101023469	101023616	147	101041316	101041371	55	101021100	101021315	215	0.9883928298950196	0.9948183298110962	0.9948183298110962	1.0	1	1	3	SRSF6	SRSF6	SRSF1,SRSF11,SRSF6	0.007	1.0
2046	chrX	-	101023469	101023616	147	101051250	101051366	116	101021100	101021315	215	0.9883928298950196	0.9948183298110962	0.9948183298110962	1.0	1	0	3	SRSF6		SRSF1,SRSF11,SRSF6	-0.006	1.0			-0.006	1.0			-0.006	1.0	0.006	1.0			0.005	1.0	-0.006	1.0	-0.006	1.0	-0.006	1.0
2047	chrX	-	101023469	101023616	147	101051783	101052116	333	101021100	101021315	215	0.9883928298950196	0.9948183298110962	0.9948183298110962	1.0	1	4	3	SRSF6	SRSF1,SRSF10,SRSF5,SRSF6	SRSF1,SRSF11,SRSF6	-0.006	1.0			0.0	1.0	0.006	1.0	-0.006	1.0							-0.006	1.0	-0.006	1.0	-0.001	1.0
2048	chrX	-	101023469	101023616	147	101051816	101052116	300	101021100	101021315	215	0.9883928298950196	0.9948183298110962	0.9948183298110962	1.0	1	4	3	SRSF6	SRSF1,SRSF10,SRSF5,SRSF6	SRSF1,SRSF11,SRSF6			-0.06	1.0									0.006	1.0					0.005	1.0
2049	chrX	-	101023469	101023616	147	101035612	101035683	71	101021967	101022062	95	0.9883928298950196	0.9948183298110962	0.9948183298110962	0.995	1	1	2	SRSF6	SRSF6	SRSF1,SRSF6	-0.009	1.0	-0.013	1.0	0.003	1.0	0.004	1.0	-0.002	1.0	0.004	1.0	0.004	1.0	0.004	1.0	0.001	1.0	0.002	1.0	0.002	1.0
2050	chrX	-	101023469	101023616	147	101041316	101041371	55	101021967	101022062	95	0.9883928298950196	0.9948183298110962	0.9948183298110962	1.0	1	1	2	SRSF6	SRSF6	SRSF1,SRSF6
2051	chrX	-	101023469	101023616	147	101051816	101052116	300	101021967	101022062	95	0.9883928298950196	0.9948183298110962	0.9948183298110962	1.0	1	4	2	SRSF6	SRSF1,SRSF10,SRSF5,SRSF6	SRSF1,SRSF6															0.002	1.0
2055	chrX	-	101035612	101035683	71	101036973	101037073	100	101021100	101021315	215	0.9469435811042786	0.9148538708686828	0.9469435811042786	1.0	1	1	3	SRSF6	SRSF6	SRSF1,SRSF11,SRSF6									0.009	1.0
2062	chrX	-	101035612	101035683	71	101036973	101037073	100	101023469	101023616	147	0.9469435811042786	0.9148538708686828	0.9469435811042786	1.0	1	1	1	SRSF6	SRSF6	SRSF6	-0.002	1.0			-0.002	1.0			-0.002	1.0							-0.002	1.0	-0.002	1.0	-0.002	1.0
2063	chrX	-	101035612	101035683	71	101037916	101038051	135	101023469	101023616	147	0.9469435811042786	0.9148538708686828	0.9469435811042786	1.0	1	2	1	SRSF6	SRSF1,SRSF6	SRSF6	0.006	1.0
2064	chrX	-	101035612	101035683	71	101041316	101041371	55	101023469	101023616	147	0.9469435811042786	0.9148538708686828	0.9469435811042786	0.977	1	1	1	SRSF6	SRSF6	SRSF6	-0.009	1.0	0.001	1.0	-0.015	1.0	-0.003	1.0	-0.006	1.0	0.005	1.0	-0.003	1.0	0.013	1.0	-0.015	1.0	-0.002	1.0	-0.015	1.0
2065	chrX	-	101035612	101035683	71	101042232	101042312	80	101023469	101023616	147	0.9469435811042786	0.9148538708686828	0.9469435811042786	1.0	1	0	1	SRSF6		SRSF6																			0.007	1.0
2066	chrX	-	101035612	101035683	71	101051250	101051366	116	101023469	101023616	147	0.9469435811042786	0.9148538708686828	0.9469435811042786	1.0	1	0	1	SRSF6		SRSF6	-0.004	1.0	-0.012	1.0	0.0	1.0	0.02	1.0	0.007	1.0	0.013	1.0	0.004	1.0			-0.004	1.0	-0.004	1.0	-0.001	1.0
2067	chrX	-	101035612	101035683	71	101051783	101052116	333	101023469	101023616	147	0.9469435811042786	0.9148538708686828	0.9469435811042786	1.0	1	4	1	SRSF6	SRSF1,SRSF10,SRSF5,SRSF6	SRSF6	0.002	1.0	-0.006	1.0	-0.004	1.0	-0.003	1.0	0.005	1.0	0.004	1.0	-0.008	1.0	-0.004	1.0	-0.004	1.0	0.003	1.0	0.003	1.0
2068	chrX	-	101035612	101035683	71	101051816	101052116	300	101023469	101023616	147	0.9469435811042786	0.9148538708686828	0.9469435811042786	1.0	1	4	1	SRSF6	SRSF1,SRSF10,SRSF5,SRSF6	SRSF6	-0.004	1.0	-0.012	1.0	-0.004	1.0			-0.004	1.0	0.004	1.0					-0.004	1.0	-0.004	1.0	-0.001	1.0
2073	chrX	-	101036973	101037073	100	101037916	101038051	135	101023469	101023616	147	0.822037398815155	0.8460318446159363	0.8460318446159363	1.0	1	2	1	SRSF6	SRSF1,SRSF6	SRSF6	0.005	1.0
2079	chrX	-	101036973	101037073	100	101037916	101038051	135	101035612	101035683	71	0.822037398815155	0.8460318446159363	0.8460318446159363	1.0	1	2	1	SRSF6	SRSF1,SRSF6	SRSF6	0.003	1.0							0.002	1.0	0.006	1.0									0.002	1.0
2080	chrX	-	101036973	101037073	100	101041316	101041371	55	101035612	101035683	71	0.822037398815155	0.8460318446159363	0.8460318446159363	0.99	1	1	1	SRSF6	SRSF6	SRSF6	-0.001	1.0	-0.012	1.0	-0.006	1.0	0.016	1.0	0.011	1.0	0.029	1.0			0.007	1.0	0.003	1.0	-0.004	1.0	-0.01	1.0
2081	chrX	-	101036973	101037073	100	101042232	101042312	80	101035612	101035683	71	0.822037398815155	0.8460318446159363	0.8460318446159363	1.0	1	0	1	SRSF6		SRSF6	0.003	1.0					0.004	1.0					0.003	1.0
2082	chrX	-	101036973	101037073	100	101051250	101051366	116	101035612	101035683	71	0.822037398815155	0.8460318446159363	0.8460318446159363	0.989	1	0	1	SRSF6		SRSF6	-0.008	1.0	-0.02	1.0	-0.01	1.0	0.015	1.0	-0.009	1.0	0.021	1.0	0.008	1.0	0.001	1.0	0.013	1.0	-0.01	1.0	-0.01	1.0
2083	chrX	-	101036973	101037073	100	101051783	101052116	333	101035612	101035683	71	0.822037398815155	0.8460318446159363	0.8460318446159363	0.971	1	4	1	SRSF6	SRSF1,SRSF10,SRSF5,SRSF6	SRSF6	-0.013	0.8254145208297232	-0.021	0.7316057480700651	-0.023	0.540705280506577	0.025	1.0	0.021	1.0	0.032	1.0	-0.029	0.1771173526570849	0.004	1.0	0.026	1.0	-0.005	1.0	0.001	1.0
2084	chrX	-	101036973	101037073	100	101051816	101052116	300	101035612	101035683	71	0.822037398815155	0.8460318446159363	0.8460318446159363	0.979	1	4	1	SRSF6	SRSF1,SRSF10,SRSF5,SRSF6	SRSF6	-0.017	1.0	-0.027	1.0	-0.009	1.0	-0.003	1.0	-0.011	1.0	0.019	1.0	-0.017	1.0	-0.007	1.0	-0.008	1.0	-0.004	1.0	-0.016	1.0
2085	chrX	-	101037916	101038051	135	101041316	101041371	55	101023469	101023616	147	0.8588694334030151	0.8871694803237915	0.8871694803237915	0.973	2	1	1	SRSF1,SRSF6	SRSF6	SRSF6	-0.015	1.0	0.0	1.0	-0.02	1.0	-0.004	1.0	-0.01	1.0	0.005	1.0	-0.004	1.0	0.019	1.0	-0.02	1.0	-0.003	1.0	-0.02	1.0
2086	chrX	-	101037916	101038051	135	101042232	101042312	80	101023469	101023616	147	0.8588694334030151	0.8871694803237915	0.8871694803237915	1.0	2	0	1	SRSF1,SRSF6		SRSF6																			0.018	1.0
2087	chrX	-	101037916	101038051	135	101051250	101051366	116	101023469	101023616	147	0.8588694334030151	0.8871694803237915	0.8871694803237915	1.0	2	0	1	SRSF1,SRSF6		SRSF6	-0.012	1.0	-0.425	1.0	0.003	1.0	0.063	1.0	0.025	1.0	0.043	1.0	0.015	1.0			-0.012	1.0	-0.012	1.0	0.0	1.0
2088	chrX	-	101037916	101038051	135	101051783	101052116	333	101023469	101023616	147	0.8588694334030151	0.8871694803237915	0.8871694803237915	1.0	2	4	1	SRSF1,SRSF6	SRSF1,SRSF10,SRSF5,SRSF6	SRSF6	0.003	1.0	-0.244	1.0	-0.011	1.0	-0.002	1.0	0.013	1.0	0.025	1.0	-0.019	1.0	0.001	1.0	-0.011	1.0	0.005	1.0	0.01	1.0
2089	chrX	-	101037916	101038051	135	101051816	101052116	300	101023469	101023616	147	0.8588694334030151	0.8871694803237915	0.8871694803237915	1.0	2	4	1	SRSF1,SRSF6	SRSF1,SRSF10,SRSF5,SRSF6	SRSF6	-0.019	1.0	-0.172	1.0	-0.019	1.0			-0.019	1.0	0.018	1.0					-0.019	1.0	-0.019	1.0	-0.006	1.0
2090	chrX	-	101037916	101038051	135	101041316	101041371	55	101035612	101035683	71	0.8588694334030151	0.8871694803237915	0.8871694803237915	0.983	2	1	1	SRSF1,SRSF6	SRSF6	SRSF6	-0.004	1.0	-0.014	1.0	-0.009	1.0	0.023	1.0	0.008	1.0	0.041	0.7916855093410012			0.009	1.0	-0.001	1.0	-0.007	1.0	-0.015	1.0
2091	chrX	-	101037916	101038051	135	101042041	101042312	271	101035612	101035683	71	0.8588694334030151	0.8871694803237915	0.8871694803237915	1.0	2	0	1	SRSF1,SRSF6		SRSF6							-0.016	1.0			-0.016	1.0	-0.016	1.0	-0.016	1.0
2092	chrX	-	101037916	101038051	135	101042232	101042312	80	101035612	101035683	71	0.8588694334030151	0.8871694803237915	0.8871694803237915	1.0	2	0	1	SRSF1,SRSF6		SRSF6	0.016	1.0					0.017	1.0					0.016	1.0
2093	chrX	-	101037916	101038051	135	101051250	101051366	116	101035612	101035683	71	0.8588694334030151	0.8871694803237915	0.8871694803237915	0.953	2	0	1	SRSF1,SRSF6		SRSF6	-0.034	1.0	-0.451	1.0	-0.036	1.0	0.063	1.0	-0.038	1.0	0.07	0.3650659462103328	0.029	1.0	0.003	1.0	0.038	1.0	-0.04	1.0	-0.037	1.0
2094	chrX	-	101037916	101038051	135	101051783	101052116	333	101035612	101035683	71	0.8588694334030151	0.8871694803237915	0.8871694803237915	0.904	2	4	1	SRSF1,SRSF6	SRSF1,SRSF10,SRSF5,SRSF6	SRSF6	-0.066	0.5575109945578623	-0.287	0.6450999221993177	-0.089	1.0	0.08	1.0	0.011	1.0	0.088	1.0	-0.099	0.0185645596483149	0.013	1.0	0.043	1.0	-0.035	1.0	-0.015	1.0
2095	chrX	-	101037916	101038051	135	101051816	101052116	300	101035612	101035683	71	0.8588694334030151	0.8871694803237915	0.8871694803237915	0.894	2	4	1	SRSF1,SRSF6	SRSF1,SRSF10,SRSF5,SRSF6	SRSF6	-0.076	0.0837742105512414	-0.27	0.3442670439116893	-0.041	0.8154880228196691	-0.005	1.0	-0.064	0.6061251066723014	0.069	1.0	-0.07	0.2011535463814639	-0.014	1.0	-0.049	1.0	-0.042	1.0	-0.077	1.0
2096	chrX	-	101037916	101038051	135	101041316	101041371	55	101036973	101037073	100	0.8588694334030151	0.8871694803237915	0.8871694803237915	0.939	2	1	1	SRSF1,SRSF6	SRSF6	SRSF6	-0.015	1.0	-0.016	1.0	0.06	0.0144385350694942	0.008	1.0	-0.02	1.0	0.0	1.0	0.016	1.0	0.002	1.0	-0.031	0.3689037572692424	0.0	1.0	-0.024	0.6213815753702434
2097	chrX	-	101037916	101038051	135	101042232	101042312	80	101036973	101037073	100	0.8588694334030151	0.8871694803237915	0.8871694803237915	1.0	2	0	1	SRSF1,SRSF6		SRSF6																					0.004	1.0
2098	chrX	-	101037916	101038051	135	101051250	101051366	116	101036973	101037073	100	0.8588694334030151	0.8871694803237915	0.8871694803237915	1.0	2	0	1	SRSF1,SRSF6		SRSF6	0.0	1.0	-0.056	0.5372043412862659	0.003	1.0	-0.007	1.0	0.019	1.0	0.007	1.0	-0.007	1.0	0.009	1.0	0.0	1.0	0.003	1.0	-0.004	1.0
2099	chrX	-	101037916	101038051	135	101051643	101051733	90	101036973	101037073	100	0.8588694334030151	0.8871694803237915	0.8871694803237915	1.0	2	0	1	SRSF1,SRSF6		SRSF6					0.012	1.0	0.009	1.0
2100	chrX	-	101037916	101038051	135	101051783	101052116	333	101036973	101037073	100	0.8588694334030151	0.8871694803237915	0.8871694803237915	1.0	2	4	1	SRSF1,SRSF6	SRSF1,SRSF10,SRSF5,SRSF6	SRSF6	-0.001	1.0	-0.011	1.0	0.002	1.0	0.007	1.0	-0.006	1.0	-0.007	1.0	-0.007	1.0	-0.003	1.0	0.003	1.0	0.003	1.0	0.012	1.0
2101	chrX	-	101037916	101038051	135	101051816	101052116	300	101036973	101037073	100	0.8588694334030151	0.8871694803237915	0.8871694803237915	0.988	2	4	1	SRSF1,SRSF6	SRSF1,SRSF10,SRSF5,SRSF6	SRSF6	0.018	1.0	0.001	1.0	0.006	1.0	0.008	1.0	0.005	1.0	0.004	1.0	0.005	1.0	0.004	1.0	-0.003	1.0	-0.007	1.0	-0.005	1.0
2111	chrX	-	101041316	101041371	55	101042041	101042312	271	101035612	101035683	71	0.6960490942001343	0.912474513053894	0.912474513053894	1.0	1	0	1	SRSF6		SRSF6							-0.021	1.0			-0.021	1.0	-0.021	1.0	-0.021	1.0
2121	chrX	-	101041316	101041371	55	101042041	101042312	271	101037916	101038051	135	0.6960490942001343	0.912474513053894	0.912474513053894	1.0	1	0	2	SRSF6		SRSF1,SRSF6					0.005	1.0	0.005	1.0					0.004	1.0
2122	chrX	-	101041316	101041371	55	101042232	101042312	80	101037916	101038051	135	0.6960490942001343	0.912474513053894	0.912474513053894	1.0	1	0	2	SRSF6		SRSF1,SRSF6	-0.006	1.0	0.011	1.0	-0.0	1.0	-0.005	1.0	-0.001	1.0	0.008	1.0	-0.011	1.0	-0.011	1.0	-0.006	1.0	-0.001	1.0	-0.006	1.0
2123	chrX	-	101041316	101041371	55	101051250	101051366	116	101037916	101038051	135	0.6960490942001343	0.912474513053894	0.912474513053894	0.876	1	0	2	SRSF6		SRSF1,SRSF6	-0.055	0.5601452905894388	-0.056	0.6752172695751761	-0.048	0.7197507695010472	-0.001	1.0	-0.057	0.8576684862438142	0.001	1.0	-0.034	1.0	-0.012	1.0	-0.051	1.0	-0.021	1.0	-0.034	1.0
2124	chrX	-	101041316	101041371	55	101051643	101051733	90	101037916	101038051	135	0.6960490942001343	0.912474513053894	0.912474513053894	1.0	1	0	2	SRSF6		SRSF1,SRSF6							0.012	1.0			0.008	1.0
2125	chrX	-	101041316	101041371	55	101051783	101052116	333	101037916	101038051	135	0.6960490942001343	0.912474513053894	0.912474513053894	0.911	1	4	2	SRSF6	SRSF1,SRSF10,SRSF5,SRSF6	SRSF1,SRSF6	-0.008	1.0	0.053	1.0	-0.097	0.0004311827256927	0.074	0.9912322807766644	0.019	1.0	0.077	0.662420151831234	-0.014	1.0	0.007	1.0	-0.001	1.0	-0.02	1.0	0.041	1.0
2126	chrX	-	101041316	101041371	55	101051816	101052116	300	101037916	101038051	135	0.6960490942001343	0.912474513053894	0.912474513053894	0.974	1	4	2	SRSF6	SRSF1,SRSF10,SRSF5,SRSF6	SRSF1,SRSF6	0.053	0.2033320311784499	0.025	1.0	-0.02	1.0	0.025	1.0	0.008	1.0	-0.011	1.0	-0.021	1.0	-0.011	1.0	0.006	1.0	0.03	0.9023621318477592	0.049	0.4663623386761976
2127	chrX	-	101042041	101042312	271	101051250	101051366	116	101035612	101035683	71	0.927084743976593	0.8208832740783691	0.927084743976593	0.98	0	0	1			SRSF6	-0.006	1.0	-0.04	1.0	-0.015	1.0	0.026	1.0	-0.015	1.0	0.045	1.0	0.01	1.0	0.001	1.0	0.028	1.0	-0.017	1.0	-0.018	1.0
2128	chrX	-	101042041	101042312	271	101051783	101052116	333	101035612	101035683	71	0.927084743976593	0.8208832740783691	0.927084743976593	0.952	0	4	1		SRSF1,SRSF10,SRSF5,SRSF6	SRSF6	-0.007	1.0	-0.043	0.4499838862625016	-0.032	0.1322302129846238	0.033	1.0	0.048	0.9105476334962302	0.072	0.6726471332544879	-0.054	0.0233175993499988	-0.001	1.0	0.043	1.0	-0.002	1.0	0.003	1.0
2129	chrX	-	101042041	101042312	271	101051816	101052116	300	101035612	101035683	71	0.927084743976593	0.8208832740783691	0.927084743976593	0.957	0	4	1		SRSF1,SRSF10,SRSF5,SRSF6	SRSF6	-0.017	0.526884338690905	-0.063	1.0	-0.005	1.0	-0.013	1.0	-0.017	1.0	0.051	1.0	-0.043	0.4778142121621845	-0.017	1.0	-0.013	1.0	0.001	1.0	-0.035	0.61908603162857
2130	chrX	-	101042041	101042312	271	101051250	101051366	116	101037916	101038051	135	0.927084743976593	0.8208832740783691	0.927084743976593	0.889	0	0	2			SRSF1,SRSF6	0.037	1.0	-0.051	0.505379582771263	-0.031	1.0	-0.025	1.0	-0.015	1.0	0.012	1.0	-0.067	0.4082081143118586	-0.024	1.0	-0.031	1.0	0.007	1.0	-0.022	1.0
2131	chrX	-	101042041	101042312	271	101051643	101051733	90	101037916	101038051	135	0.927084743976593	0.8208832740783691	0.927084743976593	1.0	0	0	2			SRSF1,SRSF6							0.01	1.0			0.012	1.0
2132	chrX	-	101042041	101042312	271	101051783	101052116	333	101037916	101038051	135	0.927084743976593	0.8208832740783691	0.927084743976593	0.917	0	4	2		SRSF1,SRSF10,SRSF5,SRSF6	SRSF1,SRSF6	0.064	1.0	-0.012	1.0	-0.075	0.0015700035396183	0.057	1.0	0.079	0.7361999479844792	0.112	0.186141460692986	-0.023	1.0	0.008	1.0	0.012	1.0	0.015	1.0	0.04	1.0
2133	chrX	-	101042041	101042312	271	101051816	101052116	300	101037916	101038051	135	0.927084743976593	0.8208832740783691	0.927084743976593	0.978	0	4	2		SRSF1,SRSF10,SRSF5,SRSF6	SRSF1,SRSF6	0.137	0.0034939458495287	0.002	1.0	-0.009	1.0	0.011	1.0	0.029	1.0	-0.004	1.0	-0.043	1.0	-0.019	1.0	0.015	1.0	0.061	0.3453145668556157	0.049	0.4162029859666136
2134	chrX	-	101042041	101042312	271	101051250	101051366	116	101041316	101041371	55	0.927084743976593	0.8208832740783691	0.927084743976593	0.971	0	0	1			SRSF6	0.129	0.0053031643996998	-0.105	0.0008949320315634	0.034	0.67354138858138	-0.048	1.0	0.053	0.4162041485437927	-0.017	1.0	-0.061	0.3080330755193599	-0.08	0.1263880781395318	0.041	0.9335129448352912	0.088	0.0175625788588595	0.026	0.9287518261434444
2135	chrX	-	101042041	101042312	271	101051643	101051733	90	101041316	101041371	55	0.927084743976593	0.8208832740783691	0.927084743976593	1.0	0	0	1			SRSF6	0.026	1.0	-0.054	0.676199127997798	0.109	1.4733856515114906e-05	0.02	1.0	0.016	1.0	-0.013	1.0	0.001	1.0	0.011	1.0	0.02	1.0	0.043	1.0	0.02	1.0
2136	chrX	-	101042041	101042312	271	101051783	101052116	333	101041316	101041371	55	0.927084743976593	0.8208832740783691	0.927084743976593	0.861	0	4	1		SRSF1,SRSF10,SRSF5,SRSF6	SRSF6	0.185	0.0006523882501006	-0.098	0.1151189336042384	0.014	1.0	-0.013	1.0	0.133	0.0377496789332417	0.056	1.0	-0.06	0.5470927957501707	-0.018	1.0	0.024	1.0	0.076	0.4658357646500088	-0.013	1.0
2137	chrX	-	101042041	101042312	271	101051816	101052116	300	101041316	101041371	55	0.927084743976593	0.8208832740783691	0.927084743976593	0.928	0	4	1		SRSF1,SRSF10,SRSF5,SRSF6	SRSF6	0.259	5.40877884987678e-08	-0.068	0.1716463312237326	-0.021	1.0	-0.034	1.0	0.045	1.0	-0.025	1.0	-0.075	0.0476705393598245	-0.04	1.0	0.062	0.7826651998828674	0.01	1.0	-0.024	1.0
2138	chrX	-	101042232	101042312	80	101051250	101051366	116	101023469	101023616	147	0.927084743976593	0.4143562912940979	0.927084743976593	1.0	0	0	1			SRSF6	-0.015	1.0	-0.065	1.0	0.0	1.0	0.074	1.0	0.053	1.0	0.057	1.0	0.015	1.0			-0.015	1.0	-0.015	1.0	0.007	1.0
2139	chrX	-	101042232	101042312	80	101051783	101052116	333	101023469	101023616	147	0.927084743976593	0.4143562912940979	0.927084743976593	1.0	0	4	1		SRSF1,SRSF10,SRSF5,SRSF6	SRSF6	0.005	1.0	-0.021	1.0	-0.012	1.0	-0.008	1.0	0.021	1.0	0.024	1.0	-0.02	1.0	-0.009	1.0	-0.012	1.0	0.014	1.0	0.011	1.0
2141	chrX	-	101042232	101042312	80	101051250	101051366	116	101035612	101035683	71	0.927084743976593	0.4143562912940979	0.927084743976593	0.912	0	0	1			SRSF6	-0.002	1.0	-0.09	1.0	-0.055	1.0	0.066	1.0	-0.05	1.0	0.082	0.2362657891888702	0.013	1.0	-0.002	1.0	0.069	1.0	-0.052	1.0	-0.055	1.0
2142	chrX	-	101042232	101042312	80	101051783	101052116	333	101035612	101035683	71	0.927084743976593	0.4143562912940979	0.927084743976593	0.901	0	4	1		SRSF1,SRSF10,SRSF5,SRSF6	SRSF6	-0.051	0.6583831401467666	-0.151	0.1194113609219136	-0.074	1.0	0.047	1.0	0.092	0.917502275769793	0.119	0.7644660757088949	-0.098	0.0144651494961204	0.003	1.0	0.072	1.0	-0.011	1.0	0.008	1.0
2144	chrX	-	101042232	101042312	80	101051250	101051366	116	101036973	101037073	100	0.927084743976593	0.4143562912940979	0.927084743976593	1.0	0	0	1			SRSF6	0.021	1.0	-0.141	0.011960057047037	-0.005	1.0	-0.053	1.0	0.094	0.1503043702621632	0.027	1.0	-0.053	1.0	0.046	1.0	-0.004	1.0	0.003	1.0	-0.033	1.0
2146	chrX	-	101042232	101042312	80	101051783	101052116	333	101036973	101037073	100	0.927084743976593	0.4143562912940979	0.927084743976593	1.0	0	4	1		SRSF1,SRSF10,SRSF5,SRSF6	SRSF6	-0.009	1.0	-0.039	1.0	0.003	1.0	0.004	1.0	-0.027	1.0	-0.02	1.0	-0.028	1.0	-0.014	1.0	0.003	1.0	0.013	1.0	0.042	0.6035536092351808
2148	chrX	-	101042232	101042312	80	101051250	101051366	116	101037916	101038051	135	0.927084743976593	0.4143562912940979	0.927084743976593	0.646	0	0	2			SRSF1,SRSF6	0.036	1.0	-0.006	1.0	-0.187	0.0707964632096868	-0.131	1.0	-0.086	1.0	-0.103	1.0	-0.243	0.0253772552020149	-0.059	1.0	-0.14	1.0	-0.077	1.0	-0.105	1.0
2150	chrX	-	101042232	101042312	80	101051783	101052116	333	101037916	101038051	135	0.927084743976593	0.4143562912940979	0.927084743976593	0.82	0	4	2		SRSF1,SRSF10,SRSF5,SRSF6	SRSF1,SRSF6	0.009	1.0	-0.086	1.0	-0.154	0.0006719678529073	0.09	1.0	0.137	1.0	0.174	0.3599790708150206	-0.013	1.0	0.023	1.0	0.017	1.0	0.01	1.0	0.072	1.0
2152	chrX	-	101042232	101042312	80	101051250	101051366	116	101041316	101041371	55	0.927084743976593	0.4143562912940979	0.927084743976593	0.93	0	0	1			SRSF6	0.087	0.4873058883017657	-0.239	0.0002011417471873	0.001	1.0	-0.088	0.9748108064816006	0.07	1.0	-0.072	1.0	-0.131	0.0874561561108382	-0.136	0.2647745610521128	0.059	1.0	0.092	0.3349222002391802	0.048	1.0
2153	chrX	-	101042232	101042312	80	101051643	101051733	90	101041316	101041371	55	0.927084743976593	0.4143562912940979	0.927084743976593	1.0	0	0	1			SRSF6	0.031	1.0	-0.153	0.0627207663058736	0.156	3.156025835115112e-05	0.083	1.0	0.035	1.0	-0.038	1.0	0.009	1.0	0.054	1.0	0.064	1.0	0.074	0.2614879379790072	0.075	1.0
2154	chrX	-	101042232	101042312	80	101051783	101052116	333	101041316	101041371	55	0.927084743976593	0.4143562912940979	0.927084743976593	0.752	0	4	1		SRSF1,SRSF10,SRSF5,SRSF6	SRSF6	0.061	1.0	-0.25	0.0014546407015962	-0.044	1.0	-0.008	1.0	0.149	0.3232162730397509	0.056	1.0	-0.057	1.0	-0.004	1.0	0.011	1.0	0.047	1.0	-0.017	1.0
2155	chrX	-	101042232	101042312	80	101051816	101052116	300	101041316	101041371	55	0.927084743976593	0.4143562912940979	0.927084743976593	0.778	0	4	1		SRSF1,SRSF10,SRSF5,SRSF6	SRSF6	0.111	0.3982413449536675	-0.168	0.0407033255610257	-0.124	0.0739785641147886	-0.063	1.0	0.015	1.0	-0.077	1.0	-0.173	0.0584919510012191	-0.077	1.0	0.076	1.0	-0.067	1.0	-0.069	1.0
2166	chrX	-	101051250	101051366	116	101051783	101052116	333	101037916	101038051	135	0.0274563524872064	0.1323948204517364	0.1323948204517364	0.703	0	4	2		SRSF1,SRSF10,SRSF5,SRSF6	SRSF1,SRSF6	0.267	0.1990912594770981	0.213	1.0	-0.257	0.0054646452149651	0.237	0.7012759460229235	0.136	1.0	0.229	0.6510984103015621	-0.004	1.0	0.1	1.0	0.113	1.0	-0.012	1.0	0.168	1.0
2169	chrX	-	101051250	101051366	116	101051783	101052116	333	101041316	101041371	55	0.0274563524872064	0.1323948204517364	0.1323948204517364	0.428	0	4	1		SRSF1,SRSF10,SRSF5,SRSF6	SRSF6	0.334	0.0721024540917068	0.056	1.0	0.018	1.0	0.095	1.0	0.223	1.0	0.109	1.0	-0.043	1.0	0.127	1.0	0.112	1.0	0.091	1.0	0.066	1.0
2170	chrX	-	101051250	101051366	116	101051816	101052116	300	101041316	101041371	55	0.0274563524872064	0.1323948204517364	0.1323948204517364	0.574	0	4	1		SRSF1,SRSF10,SRSF5,SRSF6	SRSF6	0.31	0.0074542576163488	0.101	1.0	-0.172	0.3731361596280135	-0.028	1.0	0.014	1.0	-0.079	1.0	-0.215	0.1336099557584864	-0.005	1.0	0.06	1.0	-0.108	1.0	-0.06	1.0
2171	chrX	-	101051250	101051366	116	101051643	101051733	90	101042041	101042312	271	0.0274563524872064	0.1323948204517364	0.1323948204517364	0.808	0	0	0				0.08	1.0	-0.033	1.0	-0.024	1.0	-0.092	1.0	0.069	1.0	-0.064	1.0	-0.181	0.0005066299742826	-0.043	1.0	-0.021	1.0	-0.039	1.0	-0.071	1.0
2172	chrX	-	101051250	101051366	116	101051783	101052116	333	101042041	101042312	271	0.0274563524872064	0.1323948204517364	0.1323948204517364	0.318	0	4	0		SRSF1,SRSF10,SRSF5,SRSF6		0.183	8.68288479506598e-05	0.15	0.025097487263701	-0.118	0.1040948149735277	0.008	1.0	-0.052	1.0	-0.077	0.9199446098740692	-0.142	0.027939810210075	0.025	1.0	-0.002	1.0	-0.036	1.0	-0.039	1.0
2173	chrX	-	101051250	101051366	116	101051816	101052116	300	101042041	101042312	271	0.0274563524872064	0.1323948204517364	0.1323948204517364	0.637	0	4	0		SRSF1,SRSF10,SRSF5,SRSF6		0.302	0.0014056092197877	0.099	0.8516690570132791	-0.111	0.7211990660734153	-0.028	1.0	-0.001	1.0	0.036	1.0	-0.029	1.0	0.075	1.0	-0.041	1.0	-0.045	1.0	-0.023	1.0
2174	chrX	-	101051250	101051733	483	101051816	101052116	300	101021100	101021315	215	0.0237321071326732	0.1323948204517364	0.1323948204517364	1.0	0	4	3		SRSF1,SRSF10,SRSF5,SRSF6	SRSF1,SRSF11,SRSF6			-0.034	1.0									0.016	1.0					0.014	1.0
2175	chrX	-	101051250	101051733	483	101051816	101052116	300	101023469	101023616	147	0.0237321071326732	0.1323948204517364	0.1323948204517364	1.0	0	4	1		SRSF1,SRSF10,SRSF5,SRSF6	SRSF6	-0.023	1.0	-0.052	1.0	-0.023	1.0			-0.023	1.0	0.018	1.0					-0.023	1.0	-0.023	1.0	-0.008	1.0
2176	chrX	-	101051250	101051733	483	101051816	101052116	300	101035612	101035683	71	0.0237321071326732	0.1323948204517364	0.1323948204517364	0.868	0	4	1		SRSF1,SRSF10,SRSF5,SRSF6	SRSF6	-0.06	0.173952984976805	-0.095	1.0	-0.082	0.3721644077111991	-0.026	1.0	-0.072	0.7547835124313452	0.061	1.0	-0.09	0.0972953401200782	-0.022	1.0	-0.045	1.0	-0.047	1.0	-0.091	1.0
2177	chrX	-	101051250	101051733	483	101051816	101052116	300	101036973	101037073	100	0.0237321071326732	0.1323948204517364	0.1323948204517364	0.931	0	4	1		SRSF1,SRSF10,SRSF5,SRSF6	SRSF6	0.178	0.2318668380521297	0.019	1.0	-0.018	1.0	0.041	1.0	-0.01	1.0	0.02	1.0	0.011	1.0	0.019	1.0	-0.005	1.0	-0.038	1.0	-0.032	1.0
2178	chrX	-	101051250	101051733	483	101051816	101052116	300	101037916	101038051	135	0.0237321071326732	0.1323948204517364	0.1323948204517364	0.935	0	4	2		SRSF1,SRSF10,SRSF5,SRSF6	SRSF1,SRSF6	0.27	0.0065941323986137	0.044	1.0	-0.057	0.4624855183680093	0.024	1.0	0.026	1.0	-0.025	1.0	-0.055	1.0	0.001	1.0	0.014	1.0	0.075	0.8494734044266263	0.083	0.6441783660141506
2179	chrX	-	101051250	101051733	483	101051816	101052116	300	101041316	101041371	55	0.0237321071326732	0.1323948204517364	0.1323948204517364	0.774	0	4	1		SRSF1,SRSF10,SRSF5,SRSF6	SRSF6	0.372	1.0732888178313431e-05	-0.122	0.6986247906694765	-0.163	0.015983801171225	-0.047	1.0	-0.01	1.0	-0.06	1.0	-0.138	0.1882849800750306	0.005	1.0	0.115	1.0	-0.062	1.0	-0.097	0.8469398976609318
2180	chrX	-	101051250	101051733	483	101051816	101052116	300	101042041	101042312	271	0.0237321071326732	0.1323948204517364	0.1323948204517364	0.612	0	4	0		SRSF1,SRSF10,SRSF5,SRSF6		0.264	0.0022325251125169	0.098	0.6861906826276865	-0.135	0.1687772405964169	-0.001	1.0	-0.052	1.0	0.074	1.0	0.066	1.0	0.132	1.0	-0.009	1.0	-0.053	1.0	-0.035	1.0
2181	chrX	-	101051643	101051733	90	101051816	101052116	300	101036973	101037073	100	0.0237321071326732	0.038212914019823	0.038212914019823	0.89	0	4	1		SRSF1,SRSF10,SRSF5,SRSF6	SRSF6	0.199	0.5036679576184029	0.028	1.0	-0.07	1.0	0.065	1.0	-0.039	1.0	0.045	1.0	0.11	1.0	0.032	1.0	-0.036	1.0	-0.069	0.8355789085779759	-0.075	1.0
2182	chrX	-	101051643	101051733	90	101051816	101052116	300	101037916	101038051	135	0.0237321071326732	0.038212914019823	0.038212914019823	0.903	0	4	2		SRSF1,SRSF10,SRSF5,SRSF6	SRSF1,SRSF6	0.306	0.0548606483978656	0.096	1.0	-0.117	0.1788094263692429	0.068	1.0	0.007	1.0	-0.01	1.0	-0.071	1.0	0.002	1.0	-0.017	1.0	0.093	1.0	0.089	1.0
2183	chrX	-	101051643	101051733	90	101051816	101052116	300	101041316	101041371	55	0.0237321071326732	0.038212914019823	0.038212914019823	0.618	0	4	1		SRSF1,SRSF10,SRSF5,SRSF6	SRSF6	0.323	0.0088944507896253	-0.085	1.0	-0.298	0.0003026306310975	-0.036	1.0	-0.065	1.0	-0.038	1.0	-0.076	1.0	-0.024	1.0	0.048	1.0	-0.122	1.0	-0.167	0.511087217115287
2184	chrX	-	101051643	101051733	90	101051816	101052116	300	101042041	101042312	271	0.0237321071326732	0.038212914019823	0.038212914019823	0.513	0	4	0		SRSF1,SRSF10,SRSF5,SRSF6		0.184	0.219857418171394	0.146	0.1714894627195058	-0.243	0.011483767222183	0.077	1.0	-0.129	0.946012552046989	0.15	1.0	0.29	0.2125211091019763	0.165	1.0	-0.063	1.0	-0.08	1.0	-0.053	1.0
2185	chrX	-	101051643	101051733	90	101051816	101052116	300	101051250	101051366	116	0.0237321071326732	0.038212914019823	0.038212914019823	0.769	0	4	0		SRSF1,SRSF10,SRSF5,SRSF6		0.049	1.0	-0.01	1.0	-0.167	0.0527144469699043	0.184	0.813786599330029	-0.071	1.0	0.18	0.2734352036721977	0.404	0.0001105140250293	0.246	0.2054006910501152	0.118	1.0	-0.089	1.0	-0.125	0.6362602791723062
2188	chrX	-	100678390	100678599	209	100681226	100681335	109	100671782	100676176	4394	0.9096412658691406	0.895462155342102	0.9096412658691406	1.0	1	0	0	SRSF6
2189	chrX	-	100678390	100678599	209	100685989	100686151	162	100671782	100676176	4394	0.9096412658691406	0.895462155342102	0.9096412658691406	1.0	1	0	0	SRSF6			-0.01	1.0			0.009	1.0			-0.01	1.0							-0.01	1.0	0.009	1.0	0.017	1.0
2190	chrX	-	100679312	100679412	100	100681226	100681335	109	100678390	100678599	209	0.6728999614715576	0.7229176759719849	0.7229176759719849	1.0	0	0	1			SRSF6	0.029	1.0			0.009	1.0	0.025	1.0					0.014	1.0			0.008	1.0	0.018	1.0	0.01	1.0
2191	chrX	-	100679312	100679412	100	100685989	100686151	162	100678390	100678599	209	0.6728999614715576	0.7229176759719849	0.7229176759719849	1.0	0	0	1			SRSF6			0.098	1.0													0.013	1.0
2192	chrX	-	100681226	100681335	109	100685989	100686151	162	100671782	100676176	4394	0.8695381283760071	0.8313729166984558	0.8695381283760071	1.0	0	0	0				-0.015	1.0			0.011	1.0			-0.015	1.0							-0.015	1.0	0.02	1.0	0.028	1.0
2193	chrX	-	100681226	100681335	109	100685989	100686151	162	100678390	100678599	209	0.8695381283760071	0.8313729166984558	0.8695381283760071	1.0	0	0	1			SRSF6			0.066	1.0													0.011	1.0
2194	chrX	-	100681226	100681335	109	100685989	100686151	162	100679312	100679412	100	0.8695381283760071	0.8313729166984558	0.8695381283760071		0	0	0
2195	chrX	-	100685989	100686151	162	100686678	100686781	103	100681226	100681335	109	0.996090054512024	0.9380191564559937	0.996090054512024	1.0	0	0	0																				0.005	1.0
2196	chrX	-	100687066	100687245	179	100688350	100688443	93	100686678	100686781	103	0.942595601081848	0.9928058385849	0.9928058385849	1.0	1	3	0	SRSF6	SRSF11,SRSF2,SRSF6		-0.008	1.0	-0.053	1.0	-0.008	1.0	0.01	1.0	-0.008	1.0	-0.023	1.0	-0.032	1.0	-0.032	1.0	0.009	1.0	0.018	1.0	0.001	1.0
2197	chrX	-	100691107	100691209	102	100700896	100700999	103	100690562	100690638	76	0.9929186701774596	0.9958220720291138	0.9958220720291138	1.0	0	2	0		SRSF2,SRSF6		0.013	1.0	-0.034	1.0	0.011	1.0	0.019	1.0	0.045	1.0	0.024	1.0	0.038	1.0	-0.002	1.0	0.079	0.0965598183686945	0.033	1.0	0.022	1.0
2198	chrX	-	100691107	100691209	102	100732003	100732498	495	100690562	100690638	76	0.9929186701774596	0.9958220720291138	0.9958220720291138	1.0	0	0	0				0.03	1.0											0.029	1.0
2200	chrX	-	100700896	100700999	103	100732003	100732498	495	100691107	100691209	102	0.9976617693901062	0.9934321641921996	0.9976617693901062	1.0	2	0	0	SRSF2,SRSF6							0.013	1.0							0.023	1.0							0.036	1.0
2201	chrX	-	100701219	100701329	110	100701457	100701673	216	100700896	100700999	103	0.9874346852302552	0.9857479333877563	0.9874346852302552	1.0	0	0	2			SRSF2,SRSF6									0.008	1.0											0.016	1.0
2202	chrX	-	100701219	100701329	110	100701927	100702107	180	100700896	100700999	103	0.9874346852302552	0.9857479333877563	0.9874346852302552	1.0	0	2	2		SRSF11,SRSF6	SRSF2,SRSF6											0.053	1.0			0.033	1.0					0.018	1.0
2203	chrX	-	100701457	100701673	216	100701927	100702107	180	100700896	100700999	103	0.8785765767097473	0.846444308757782	0.8785765767097473	1.0	0	2	2		SRSF11,SRSF6	SRSF2,SRSF6											0.07	1.0			0.04	1.0					0.012	1.0
2204	chrX	-	100701457	100701673	216	100701927	100702107	180	100701219	100701329	110	0.8785765767097473	0.846444308757782	0.8785765767097473	1.0	0	2	0		SRSF11,SRSF6
2206	chrX	-	100703092	100703185	93	100704810	100704886	76	100701927	100702107	180	0.9071062207221984	0.7969421148300171	0.9071062207221984	0.748	0	0	2			SRSF11,SRSF6	0.072	1.0	-0.058	0.3700439750665075	-0.007	1.0	0.102	1.0	0.073	1.0	0.009	1.0	-0.04	1.0	-0.045	1.0	0.03	1.0	0.131	1.0	0.021	1.0
2208	chrX	-	100703092	100703185	93	100732003	100732498	495	100701927	100702107	180	0.9071062207221984	0.7969421148300171	0.9071062207221984	0.949	0	0	2			SRSF11,SRSF6	0.106	0.2177872818311727	-0.011	1.0	0.135	0.0057856175211947	0.044	1.0	0.071	0.4326043327413795	-0.084	1.0	-0.029	1.0	-0.065	1.0	0.03	1.0	0.167	0.0318058645119551	0.07	0.5265009390590184
2222	chrX	+	97348080	97348280	200	97310434	97310658	224	97383908	97384044	136	0.8590240478515625	0.998818576335907	0.998818576335907	1.0	0	0	0								0.078	1.0									0.043	1.0
2225	chrX	+	97383908	97384044	136	97348080	97348280	200	97429649	97429745	96	0.9956730604171752	0.9978564381599426	0.9978564381599426	1.0	0	0	0
2235	chrX	+	85046445	85046550	105	85003876	85003927	51	85051388	85051508	120	0.9871150255203248	0.9763530492782592	0.9871150255203248	0.955	0	0	0				-0.011	1.0	0.045	0.1273632403073009	0.028	0.7755434530970187	0.006	1.0	0.003	1.0	0.025	1.0	-0.011	1.0	-0.024	1.0	-0.014	1.0	-0.012	1.0	-0.002	1.0
2236	chrX	+	85046445	85046550	105	85003876	85003927	51	85054343	85054398	55	0.9871150255203248	0.9763530492782592	0.9871150255203248	1.0	0	0	0								0.022	1.0					0.009	1.0			0.013	1.0	0.008	1.0			0.008	1.0
2237	chrX	+	85046445	85046550	105	85003876	85003927	51	85067126	85067218	92	0.9871150255203248	0.9763530492782592	0.9871150255203248	1.0	0	0	0				0.023	1.0	0.32	1.0	0.043	0.2524743885507703	0.015	1.0	-0.004	1.0	0.021	1.0	-0.01	1.0	-0.032	1.0	-0.036	1.0	0.001	1.0	0.008	1.0
2238	chrX	+	85051388	85051508	120	85003876	85003927	51	85054343	85054398	55	0.9930464029312134	0.988460659980774	0.9930464029312134	1.0	0	0	0								0.032	1.0					0.008	1.0			0.012	1.0	0.008	1.0			0.007	1.0
2241	chrX	+	85051388	85051508	120	85046445	85046550	105	85054343	85054398	55	0.9930464029312134	0.988460659980774	0.9930464029312134	1.0	0	0	0						0.009	1.0	0.169	2.015733674669952e-12	-0.005	1.0	0.004	1.0	0.04	0.2362657891888702	0.003	1.0	0.005	1.0			0.021	1.0	0.014	1.0
2242	chrX	+	85051388	85051508	120	85046445	85046550	105	85067126	85067218	92	0.9930464029312134	0.988460659980774	0.9930464029312134	1.0	0	0	0										-0.008	1.0			0.047	0.8242588416234857	-0.008	1.0	-0.008	1.0
2243	chrX	+	85054343	85054398	55	85003876	85003927	51	85055826	85055925	99	0.8651145100593567	0.8729370832443237	0.8729370832443237	1.0	0	0	0
2246	chrX	+	85054343	85054398	55	85051388	85051508	120	85055826	85055925	99	0.8651145100593567	0.8729370832443237	0.8729370832443237	1.0	0	0	0				0.011	1.0	-0.009	1.0							0.01	1.0							0.007	1.0
2247	chrX	+	85054343	85054398	55	85051388	85051508	120	85067126	85067218	92	0.8651145100593567	0.8729370832443237	0.8729370832443237	1.0	0	0	0												0.017	1.0
2248	chrX	+	85055826	85055925	99	85003876	85003927	51	85067126	85067218	92	0.5515623688697815	0.6674476861953735	0.6674476861953735	1.0	0	0	0				0.026	1.0	0.077	0.1678418820939549	0.085	0.0305235641123559	0.005	1.0	0.011	1.0	-0.0	1.0	-0.035	1.0	-0.052	1.0	-0.021	1.0	0.016	1.0	0.028	1.0
2250	chrX	+	85055826	85055925	99	85051388	85051508	120	85067126	85067218	92	0.5515623688697815	0.6674476861953735	0.6674476861953735	1.0	0	0	0												0.022	1.0
2251	chrX	+	85055826	85055925	99	85054343	85054398	55	85067126	85067218	92	0.5515623688697815	0.6674476861953735	0.6674476861953735	0.982	0	0	0				0.017	1.0	0.025	0.8979841321033103	0.026	0.1508724936310634	-0.042	0.2463792133997661	0.016	1.0	-0.023	1.0	-0.018	1.0	-0.038	0.8657069305571764	0.002	1.0	0.012	1.0	-0.006	1.0
2253	chrX	+	85067126	85067218	92	85055826	85055925	99	85087589	85093317	5728	0.9885525703430176	0.9897257685661316	0.9897257685661316	1.0	0	0	1			SRSF6															0.009	1.0
2254	chrX	+	85073997	85074111	114	85067126	85067218	92	85087589	85093317	5728	0.9038464426994324	0.8854271173477173	0.9038464426994324	1.0	1	0	1	SRSF6		SRSF6															0.005	1.0
2255	chrX	+	85074273	85074391	118	85073997	85074111	114	85087589	85093317	5728	0.7586430311203003	0.7745790481567383	0.7745790481567383	0.968	2	1	1	SRSF6,SRSF11	SRSF6	SRSF6	-0.028	1.0	-0.005	1.0	-0.004	1.0	-0.009	1.0	-0.021	1.0	-0.005	1.0	-0.003	1.0	-0.009	1.0	-0.02	1.0	0.002	1.0	-0.024	1.0
2260	chrX	+	81202436	81202576	140	81202127	81202245	118	81276983	81277169	186	0.0527973473072052	0.2435896396636963	0.2435896396636963	0.038	0	3	5		SRSF1,SRSF11,SRSF6	SRSF1,SRSF10,SRSF11,SRSF6,SRSF8	-0.082	2.8879302091137308e-05	-0.009	0.907824057380608	-0.023	0.1334802522258405	0.032	0.2258001498260819	-0.014	1.0	-0.016	1.0	-0.005	1.0	0.006	1.0	-0.004	1.0	0.011	1.0	-0.026	0.3284376635618258
2261	chrX	+	81276983	81277169	186	81202101	81202245	144	81278330	81278411	81	0.9868952035903932	0.999238669872284	0.999238669872284	1.0	5	3	0	SRSF1,SRSF6,SRSF8,SRSF10,SRSF11	SRSF1,SRSF11,SRSF6						0.001	1.0			0.003	1.0							0.002	1.0
2272	chrX	-	79362580	79362691	111	79362941	79363139	198	79361328	79361479	151	0.9959967732429504	0.9969918131828308	0.9969918131828308	1.0	0	1	0		SRSF1								-0.0	1.0			-0.0	1.0	-0.0	1.0	-0.0	1.0	0.001	1.0
2273	chrX	-	79363422	79363554	132	79366856	79367103	247	79362941	79363139	198	0.9782719612121582	0.9684027433395386	0.9782719612121582	1.0	0	0	1			SRSF1							0.002	1.0											0.002	1.0
2274	chrX	-	79363422	79363554	132	79367104	79367546	442	79362941	79363139	198	0.9782719612121582	0.9684027433395386	0.9782719612121582	0.904	0	1	1		SRSF1	SRSF1	0.052	0.0115328469734922	-0.094	1.0387432114167238e-07	0.112	4.4644660815898175e-09	0.004	1.0	0.039	0.2459907999640779	0.048	0.1171807447584472	-0.018	1.0	-0.016	1.0	0.038	0.3855172269043391	0.029	0.5671765153561174	0.106	2.0030638890982826e-07
2282	chrX	+	77901743	77901867	124	77899439	77899593	154	77902642	77902767	125	0.5571120381355286	0.4095703065395355	0.5571120381355286	0.002	0	5	5		SRSF1,SRSF11,SRSF2,SRSF3,SRSF6	SRSF1,SRSF11,SRSF2,SRSF6,SRSF8	0.001	1.0	-0.0	1.0	0.0	1.0	0.0	1.0	-0.001	1.0	-0.001	1.0	0.001	1.0	0.001	1.0	0.0	1.0	-0.0	1.0	0.0	1.0
2283	chrX	+	77902642	77902767	125	77899467	77899593	126	77905183	77907376	2193	0.9818928837776184	0.986471951007843	0.986471951007843	0.996	5	5	4	SRSF1,SRSF2,SRSF6,SRSF8,SRSF11	SRSF1,SRSF11,SRSF2,SRSF3,SRSF6	SRSF1,SRSF11,SRSF3,SRSF6	0.002	1.0	0.0	1.0	-0.001	1.0	0.001	1.0	-0.001	1.0	0.001	1.0	0.001	1.0	0.001	1.0	0.0	1.0	-0.0	1.0	0.001	1.0
2284	chrX	+	77902649	77902767	118	77899484	77899593	109	77905183	77907376	2193	0.028789322823286	0.986471951007843	0.986471951007843	0.993	5	5	4	SRSF1,SRSF2,SRSF6,SRSF8,SRSF11	SRSF1,SRSF11,SRSF2,SRSF3,SRSF6	SRSF1,SRSF11,SRSF3,SRSF6	0.004	1.0	0.0	1.0	-0.002	1.0	0.003	1.0	-0.001	1.0	0.002	1.0	0.002	1.0	0.002	1.0	0.001	1.0	-0.001	1.0	0.002	1.0
2285	chrX	-	77521402	77521498	96	77522262	77522388	126	77520787	77520916	129	0.9973949193954468	0.9765885472297668	0.9973949193954468	1.0	0	2	1		SRSF1,SRSF6	SRSF6	0.027	1.0											0.029	1.0
2287	chrX	-	77557450	77557645	195	77574249	77574358	109	77523251	77523401	150	0.9975144267082214	0.9993911981582642	0.9993911981582642	1.0	2	0	4	SRSF1,SRSF6		SRSF1,SRSF10,SRSF11,SRSF6							0.013	1.0					0.014	1.0
2288	chrX	-	77558668	77558846	178	77574249	77574358	109	77557450	77557645	195	0.9823471307754515	0.9974511861801147	0.9974511861801147	1.0	1	0	2	SRSF11		SRSF1,SRSF6													0.008	1.0
2289	chrX	-	77574249	77574358	109	77589833	77589940	107	77558668	77558846	178	0.9934784173965454	0.9976869821548462	0.9976869821548462	1.0	0	2	1		SRSF11,SRSF6	SRSF11	-0.031	1.0			-0.031	1.0			-0.031	1.0	0.009	1.0					-0.031	1.0	-0.031	1.0	-0.031	1.0
2290	chrX	-	77589833	77589940	107	77593695	77593849	154	77574249	77574358	109	0.9774861335754396	0.9714080095291138	0.9774861335754396	1.0	2	1	0	SRSF6,SRSF11	SRSF6				-0.021	1.0
2291	chrX	-	77593695	77593849	154	77599410	77599580	170	77574249	77574358	109	0.99158775806427	0.9962795972824096	0.9962795972824096	1.0	1	4	0	SRSF6	SRSF1,SRSF11,SRSF6,SRSF7												0.009	1.0	0.029	1.0	0.007	1.0	0.055	1.0
2292	chrX	-	77595711	77595785	74	77599410	77599580	170	77593695	77593849	154	0.0675342828035354	0.0205964185297489	0.0675342828035354	0.137	0	4	1		SRSF1,SRSF11,SRSF6,SRSF7	SRSF6	0.106	0.0206540828526459	0.119	0.6323056509395316	-0.043	1.0	0.047	1.0	0.028	1.0	0.099	0.0522117493164349	-0.02	1.0	0.057	1.0	0.008	1.0	0.038	1.0	-0.094	1.0
2294	chrX	-	77618805	77618981	176	77620394	77620532	138	77613260	77616730	3470	0.7510905861854553	0.9203149080276488	0.9203149080276488	1.0	1	2	1	SRSF6	SRSF1,SRSF6	SRSF6	0.008	1.0					0.028	1.0			0.009	1.0
2295	chrX	-	77663381	77663558	177	77664644	77664778	134	77656559	77656653	94	0.990880846977234	0.9785805940628052	0.990880846977234	1.0	6	6	6	SRSF1,SRSF2,SRSF6,SRSF7,SRSF10,SRSF11	SRSF1,SRSF10,SRSF11,SRSF2,SRSF6,SRSF8	SRSF1,SRSF10,SRSF11,SRSF2,SRSF6,SRSF7	0.01	1.0
2297	chrX	-	77676225	77676298	73	77681519	77683451	1932	77664644	77664778	134	0.9496126174926758	0.965637505054474	0.965637505054474	1.0	4	7	6	SRSF1,SRSF6,SRSF10,SRSF11	SRSF1,SRSF10,SRSF11,SRSF2,SRSF6,SRSF7,SRSF9	SRSF1,SRSF10,SRSF11,SRSF2,SRSF6,SRSF8									0.028	1.0
2298	chrX	-	77681519	77684593	3074	77684938	77685006	68	77676225	77676298	73	0.9925149083137512	0.979614555835724	0.9925149083137512	1.0	7	2	4	SRSF1,SRSF2,SRSF6,SRSF7,SRSF9,SRSF10,SRSF11	SRSF1,SRSF6	SRSF1,SRSF10,SRSF11,SRSF6	0.01	1.0
2309	chrX	+	155033402	155033553	151	155026843	155027071	228	155046508	155046584	76	0.9976692199707032	0.9993084073066713	0.9993084073066713	1.0	3	0	2	SRSF1,SRSF6,SRSF11		SRSF1,SRSF6					0.0	1.0	0.001	1.0	0.0	1.0	-0.0	1.0	0.0	1.0	-0.0	1.0			0.0	1.0
2310	chrX	+	155046508	155046584	76	155026843	155027071	228	155051669	155051801	132	0.8075014352798462	0.8341791033744812	0.8341791033744812	1.0	2	0	4	SRSF1,SRSF6		SRSF1,SRSF11,SRSF6,SRSF7									0.001	1.0
2311	chrX	+	155046508	155046584	76	155033402	155033553	151	155051669	155051801	132	0.8075014352798462	0.8341791033744812	0.8341791033744812	0.996	2	3	4	SRSF1,SRSF6	SRSF1,SRSF11,SRSF6	SRSF1,SRSF11,SRSF6,SRSF7	0.0	1.0	-0.001	1.0	0.001	1.0	0.003	1.0	0.001	1.0	0.0	1.0	-0.0	1.0	-0.001	1.0	0.0	1.0	0.001	1.0	0.002	1.0
2312	chrX	+	155046508	155046584	76	155033402	155033553	151	155054594	155060304	5710	0.8075014352798462	0.8341791033744812	0.8341791033744812	1.0	2	3	2	SRSF1,SRSF6	SRSF1,SRSF11,SRSF6	SRSF3,SRSF6					0.0	1.0	0.002	1.0			0.001	1.0	0.001	1.0							0.003	1.0
2313	chrX	+	155047368	155047391	23	155046508	155046584	76	155051669	155051801	132	0.129088893532753	0.4218119978904724	0.4218119978904724	0.001	0	2	4		SRSF1,SRSF6	SRSF1,SRSF11,SRSF6,SRSF7	-0.001	1.0	0.0	1.0	0.0	1.0	0.0	1.0	-0.0	1.0	-0.001	1.0	-0.0	1.0	-0.001	1.0	-0.001	1.0	-0.001	1.0	-0.001	1.0
2314	chrX	+	155051669	155051801	132	155032978	155033553	575	155054594	155060304	5710	0.9968627095222472	0.9955447912216188	0.9968627095222472	1.0	4	3	2	SRSF1,SRSF6,SRSF7,SRSF11	SRSF1,SRSF11,SRSF6	SRSF3,SRSF6					0.0	1.0	0.001	1.0			0.001	1.0	0.0	1.0							0.002	1.0
2315	chrX	+	155051669	155051801	132	155046508	155046584	76	155054594	155060304	5710	0.9968627095222472	0.9955447912216188	0.9968627095222472	0.999	4	2	2	SRSF1,SRSF6,SRSF7,SRSF11	SRSF1,SRSF6	SRSF3,SRSF6	0.001	1.0	-0.001	1.0	0.0	1.0	-0.0	1.0	0.001	1.0	0.001	1.0	-0.0	1.0	0.0	1.0	0.001	1.0	0.001	1.0	0.002	1.0
2316	chrX	+	76173584	76173650	66	76173039	76173168	129	76174889	76174949	60	0.9897252917289734	0.975982666015625	0.9897252917289734	0.992	0	0	0				0.007	1.0	-0.002	1.0	-0.009	1.0	0.005	1.0	-0.004	1.0	0.002	1.0	0.001	1.0	-0.001	1.0	0.002	1.0	-0.002	1.0	-0.002	1.0
2317	chrX	+	76173584	76173650	66	76173039	76173168	129	76175472	76175613	141	0.9897252917289734	0.975982666015625	0.9897252917289734	1.0	0	0	1			SRSF6
2318	chrX	+	76174889	76174949	60	76173039	76173168	129	76175472	76175613	141	0.9902809262275696	0.9981185793876648	0.9981185793876648	1.0	0	0	1			SRSF6
2320	chrX	+	76174889	76174949	60	76173584	76173650	66	76175472	76175613	141	0.9902809262275696	0.9981185793876648	0.9981185793876648	1.0	0	0	1			SRSF6	0.0	1.0			0.0	1.0	0.007	1.0	0.004	1.0	0.001	1.0	0.001	1.0	0.001	1.0	0.001	1.0	-0.001	1.0	-0.001	1.0
2321	chrX	+	76175472	76175613	141	76173039	76173168	129	76177615	76178314	699	0.9978825449943542	0.9998286962509156	0.9998286962509156		1	0	6	SRSF6		SRSF1,SRSF10,SRSF11,SRSF2,SRSF6,SRSF7
2322	chrX	+	76175472	76175613	141	76174889	76174949	60	76177615	76178314	699	0.9978825449943542	0.9998286962509156	0.9998286962509156	1.0	1	0	6	SRSF6		SRSF1,SRSF10,SRSF11,SRSF2,SRSF6,SRSF7							0.002	1.0
2323	chrX	+	76176880	76176992	112	76175472	76175613	141	76177615	76178314	699	0.9980513453483582	0.9992432594299316	0.9992432594299316	0.935	0	1	6		SRSF6	SRSF1,SRSF10,SRSF11,SRSF2,SRSF6,SRSF7	0.042	0.2751594802290181	-0.016	1.0	-0.002	1.0	-0.0	1.0	0.0	1.0	-0.01	1.0	0.037	0.3834131146928309	0.024	1.0	0.02	1.0	0.0	1.0	0.012	1.0
2326	chrX	-	75065069	75065241	172	75069006	75069136	130	75062327	75062431	104	0.702971339225769	0.9560062289237976	0.9560062289237976	1.0	2	0	1	SRSF1,SRSF6		SRSF6	-0.001	1.0			0.001	1.0	0.003	1.0	-0.003	1.0	-0.002	1.0	0.0	1.0	0.006	1.0	-0.003	1.0	-0.003	1.0	-0.003	1.0
2327	chrX	-	75065069	75065241	172	75069290	75069454	164	75062327	75062431	104	0.702971339225769	0.9560062289237976	0.9560062289237976	1.0	2	1	1	SRSF1,SRSF6	SRSF6	SRSF6	0.015	1.0			0.009	1.0	-0.003	1.0	0.006	1.0	0.002	1.0	0.005	1.0	-0.003	1.0	0.004	1.0
2328	chrX	-	75065069	75065241	172	75070364	75070522	158	75062327	75062431	104	0.702971339225769	0.9560062289237976	0.9560062289237976	0.992	2	0	1	SRSF1,SRSF6		SRSF6	-0.005	1.0	0.0	1.0	0.003	1.0	0.007	1.0	-0.005	1.0	0.008	1.0					-0.005	1.0	-0.005	1.0	-0.001	1.0
2329	chrX	-	75065069	75065241	172	75069006	75069136	130	75063015	75063159	144	0.702971339225769	0.9560062289237976	0.9560062289237976	1.0	2	0	0	SRSF1,SRSF6											0.003	1.0	0.002	1.0
2330	chrX	-	75069006	75069136	130	75069290	75069454	164	75062327	75062431	104	0.6593364477157593	0.5852174758911133	0.6593364477157593	1.0	0	1	1		SRSF6	SRSF6	0.014	1.0			0.009	1.0	-0.003	1.0	0.007	1.0	0.003	1.0	0.006	1.0	-0.003	1.0	0.004	1.0
2331	chrX	-	75069006	75069136	130	75070364	75070522	158	75062327	75062431	104	0.6593364477157593	0.5852174758911133	0.6593364477157593	0.964	0	0	1			SRSF6	-0.026	1.0			0.013	1.0	0.025	1.0	-0.026	1.0	0.032	1.0					-0.026	1.0	-0.026	1.0	-0.01	1.0
2332	chrX	-	75069006	75069136	130	75069290	75069454	164	75065069	75065241	172	0.6593364477157593	0.5852174758911133	0.6593364477157593	0.989	0	1	2		SRSF6	SRSF1,SRSF6	-0.004	1.0			-0.004	1.0	-0.004	1.0	-0.004	1.0	-0.003	1.0	-0.003	1.0	-0.003	1.0	0.005	1.0	-0.005	1.0	-0.001	1.0
2333	chrX	-	75069006	75069136	130	75070364	75070522	158	75065069	75065241	172	0.6593364477157593	0.5852174758911133	0.6593364477157593	1.0	0	0	2			SRSF1,SRSF6	-0.003	1.0			0.005	1.0	0.009	1.0	-0.003	1.0	-0.003	1.0	-0.005	1.0	-0.005	1.0	0.0	1.0	0.005	1.0	0.005	1.0
2334	chrX	-	75069290	75069454	164	75070364	75070522	158	75062327	75062431	104	0.8045567274093628	0.6000865697860718	0.8045567274093628	0.991	1	0	1	SRSF6		SRSF6	-0.006	1.0	0.0	1.0	0.002	1.0	0.007	1.0	-0.006	1.0	0.008	1.0					-0.006	1.0	-0.006	1.0	-0.002	1.0
2335	chrX	-	75069290	75069454	164	75070364	75070522	158	75065069	75065241	172	0.8045567274093628	0.6000865697860718	0.8045567274093628	1.0	1	0	2	SRSF6		SRSF1,SRSF6	-0.003	1.0			0.005	1.0	0.01	1.0	-0.003	1.0	-0.003	1.0	-0.005	1.0	-0.006	1.0	0.0	1.0	0.008	1.0	0.004	1.0
2336	chrX	-	75069290	75069454	164	75070364	75070522	158	75069006	75069136	130	0.8045567274093628	0.6000865697860718	0.8045567274093628	1.0	1	0	0	SRSF6													0.007	1.0									0.004	1.0
2337	chrX	-	75070364	75070522	158	75071508	75071683	175	75062327	75062431	104	0.9911785125732422	0.9778898358345032	0.9911785125732422	1.0	0	1	1		SRSF6	SRSF6
2338	chrX	-	75070364	75070522	158	75073688	75073776	88	75069055	75069454	399	0.9911785125732422	0.9778898358345032	0.9911785125732422	1.0	0	0	1			SRSF6															0.006	1.0
2339	chrX	-	75071508	75071683	175	75073688	75073776	88	75070364	75070522	158	0.7947382926940918	0.6788747906684875	0.7947382926940918	1.0	1	0	0	SRSF6							0.002	1.0			0.018	1.0			0.002	1.0
2340	chrX	-	75071508	75071683	175	75075361	75075630	269	75070364	75070522	158	0.7947382926940918	0.6788747906684875	0.7947382926940918	1.0	1	1	0	SRSF6	SRSF6
2341	chrX	-	75071508	75071704	196	75073688	75073776	88	75070364	75070522	158	0.1474011689424514	0.6788747906684875	0.6788747906684875	1.0	1	0	0	SRSF6							0.003	1.0			0.028	1.0			0.003	1.0
2342	chrX	-	75071508	75071704	196	75075361	75075630	269	75070364	75070522	158	0.1474011689424514	0.6788747906684875	0.6788747906684875	1.0	1	1	0	SRSF6	SRSF6
2343	chrX	-	75073688	75073776	88	75073867	75073956	89	75071508	75071683	175	0.8401230573654175	0.8792587518692017	0.8792587518692017	1.0	0	0	1			SRSF6
2344	chrX	-	75073867	75073956	89	75075361	75075630	269	75071508	75071683	175	0.8320940732955933	0.8629803657531738	0.8629803657531738	1.0	0	1	1		SRSF6	SRSF6							0.002	1.0			0.005	1.0	-0.004	1.0	-0.004	1.0	0.005	1.0
2345	chrX	-	75076521	75076654	133	75098941	75099061	120	75075361	75075630	269	0.9885765314102172	0.98281991481781	0.9885765314102172	1.0	1	1	1	SRSF6	SRSF6	SRSF6			0.005	1.0			-0.003	1.0			0.0	1.0	0.003	1.0	-0.003	1.0
2346	chrX	-	75076521	75076654	133	75112885	75112972	87	75075361	75075630	269	0.9885765314102172	0.98281991481781	0.9885765314102172	1.0	1	1	1	SRSF6	SRSF1	SRSF6																					0.015	1.0
2347	chrX	-	75097455	75097538	83	75098941	75099061	120	75076639	75076654	15	0.0098543288186192	0.0107203545048832	0.0107203545048832	0.0	0	1	0		SRSF6		-0.004	1.0	-0.003	1.0			-0.001	1.0			-0.004	1.0	-0.009	1.0	-0.002	1.0	-0.005	1.0			-0.007	1.0
2348	chrX	-	75098941	75099061	120	75112885	75112972	87	75075361	75075630	269	0.9974546432495116	0.9963159561157228	0.9974546432495116	1.0	1	1	1	SRSF6	SRSF1	SRSF6																					0.012	1.0
2349	chrX	-	75098941	75099061	120	75112885	75112972	87	75076521	75076654	133	0.9974546432495116	0.9963159561157228	0.9974546432495116	1.0	1	1	1	SRSF6	SRSF1	SRSF6					0.002	1.0	-0.002	1.0	0.003	1.0	0.0	1.0	0.003	1.0	-0.002	1.0	0.003	1.0			0.003	1.0
2350	chrX	-	75098941	75099061	120	75156104	75156286	182	75076521	75076654	133	0.9974546432495116	0.9963159561157228	0.9974546432495116	1.0	1	0	1	SRSF6		SRSF6											0.005	1.0
2352	chrX	-	75112885	75112972	87	75156104	75156286	182	75098941	75099061	120	0.9089438319206238	0.9716172218322754	0.9716172218322754	1.0	1	0	1	SRSF1		SRSF6	0.074	0.0545411725997387	-0.052	1.0			-0.017	1.0	0.036	1.0	-0.002	1.0	-0.002	1.0	-0.014	1.0	0.017	1.0			0.008	1.0
2353	chrX	-	75114620	75114632	12	75114753	75114834	81	75112885	75112972	87	0.1785547733306884	0.1101237088441848	0.1785547733306884		0	3	1		SRSF1,SRSF11,SRSF6	SRSF1
2354	chrX	-	75114753	75114831	78	75155979	75156104	125	75112885	75112972	87	0.882844090461731	0.9552489519119264	0.9552489519119264	1.0	3	0	1	SRSF1,SRSF6,SRSF11		SRSF1					0.006	1.0							0.007	1.0
2355	chrX	-	75114753	75114831	78	75156104	75156272	168	75112885	75112972	87	0.882844090461731	0.9552489519119264	0.9552489519119264	0.975	3	0	1	SRSF1,SRSF6,SRSF11		SRSF1	-0.024	0.3006404522985894	0.027	1.0	0.006	1.0	0.021	1.0	-0.029	0.3022910936948201	-0.026	1.0	0.013	1.0	0.0	1.0	-0.013	1.0	-0.018	0.774385785097534	-0.01	1.0
2356	chrX	-	75114753	75114834	81	75155979	75156104	125	75112885	75112972	87	0.8353949785232544	0.9552489519119264	0.9552489519119264	1.0	3	0	1	SRSF1,SRSF6,SRSF11		SRSF1					0.006	1.0							0.007	1.0
2357	chrX	-	75114753	75114834	81	75156104	75156272	168	75112885	75112972	87	0.8353949785232544	0.9552489519119264	0.9552489519119264	0.972	3	0	1	SRSF1,SRSF6,SRSF11		SRSF1	-0.032	0.2746653457114772	0.026	1.0	0.001	1.0	0.02	1.0	-0.037	0.2247591016355328	-0.027	1.0	0.013	1.0	-0.0	1.0	-0.021	1.0	-0.027	0.6098425669395664	-0.017	1.0
2358	chrX	-	75156104	75156272	168	75156661	75156732	71	75114753	75114834	81	0.6972874402999878	0.8907946348190308	0.8907946348190308	1.0	0	0	3			SRSF1,SRSF11,SRSF6									0.012	1.0
2361	chrX	+	73944583	73944662	79	73944183	73944465	282	73946998	73947096	98	0.7589204907417297	0.7582157850265503	0.7589204907417297	1.0	5	6	0	SRSF1,SRSF3,SRSF6,SRSF7,SRSF11	SRSF1,SRSF11,SRSF2,SRSF3,SRSF4,SRSF6				0.002	1.0	0.002	1.0							0.002	1.0							0.001	1.0
2362	chrX	+	73944583	73944662	79	73944183	73944465	282	73962730	73962801	71	0.7589204907417297	0.7582157850265503	0.7589204907417297	1.0	5	6	2	SRSF1,SRSF3,SRSF6,SRSF7,SRSF11	SRSF1,SRSF11,SRSF2,SRSF3,SRSF4,SRSF6	SRSF1,SRSF6
2363	chrX	+	73944583	73944662	79	73944183	73944465	282	73962734	73962801	67	0.7589204907417297	0.7582157850265503	0.7589204907417297	1.0	5	6	2	SRSF1,SRSF3,SRSF6,SRSF7,SRSF11	SRSF1,SRSF11,SRSF2,SRSF3,SRSF4,SRSF6	SRSF1,SRSF6
2364	chrX	+	73944583	73944662	79	73944183	73944465	282	73984443	73984541	98	0.7589204907417297	0.7582157850265503	0.7589204907417297	1.0	5	6	0	SRSF1,SRSF3,SRSF6,SRSF7,SRSF11	SRSF1,SRSF11,SRSF2,SRSF3,SRSF4,SRSF6				-0.006	1.0
2365	chrX	+	73944583	73944662	79	73944183	73944465	282	73994839	73994961	122	0.7589204907417297	0.7582157850265503	0.7589204907417297	1.0	5	6	0	SRSF1,SRSF3,SRSF6,SRSF7,SRSF11	SRSF1,SRSF11,SRSF2,SRSF3,SRSF4,SRSF6		-0.002	1.0			-0.002	1.0			-0.002	1.0					0.002	1.0	-0.0	1.0	-0.002	1.0	-0.002	1.0
2366	chrX	+	73944583	73944662	79	73944183	73944465	282	73998767	73998844	77	0.7589204907417297	0.7582157850265503	0.7589204907417297		5	6	1	SRSF1,SRSF3,SRSF6,SRSF7,SRSF11	SRSF1,SRSF11,SRSF2,SRSF3,SRSF4,SRSF6	SRSF6
2367	chrX	+	73944583	73944662	79	73944317	73944414	97	73994839	73994961	122	0.7589204907417297	0.7582157850265503	0.7589204907417297		5	6	0	SRSF1,SRSF3,SRSF6,SRSF7,SRSF11	SRSF1,SRSF11,SRSF2,SRSF3,SRSF4,SRSF6
2374	chrX	+	73946998	73947096	98	73944583	73944662	79	73962734	73962801	67	0.5119132995605469	0.0197944156825542	0.5119132995605469	0.987	0	5	2		SRSF1,SRSF11,SRSF3,SRSF6,SRSF7	SRSF1,SRSF6	0.032	0.135079912856021	0.066	0.2629318001795467	0.06	0.0039269271833585	0.005	1.0	0.028	0.2213903526587871	0.002	1.0	-0.013	1.0	-0.014	1.0	0.056	0.045325777956811	-0.001	1.0	-0.002	1.0
2375	chrX	+	73946998	73947096	98	73944583	73944662	79	73984443	73984541	98	0.5119132995605469	0.0197944156825542	0.5119132995605469	0.871	0	5	0		SRSF1,SRSF11,SRSF3,SRSF6,SRSF7		-0.075	0.0058052371610659	0.045	0.9139993426683074	-0.094	1.277279290737205e-05	0.007	1.0	-0.067	0.0628114663266076	0.001	1.0	0.052	0.249448770548134	0.036	1.0	-0.003	1.0	-0.021	1.0	-0.006	1.0
2376	chrX	+	73946998	73947096	98	73944583	73944662	79	73992431	73992613	182	0.5119132995605469	0.0197944156825542	0.5119132995605469	1.0	0	5	0		SRSF1,SRSF11,SRSF3,SRSF6,SRSF7		0.009	1.0	0.023	1.0			0.0	1.0	0.003	1.0	-0.003	1.0	-0.003	1.0	0.004	1.0			0.004	1.0	0.011	1.0
2377	chrX	+	73946998	73947096	98	73944583	73944662	79	73994839	73995806	967	0.5119132995605469	0.0197944156825542	0.5119132995605469	0.655	0	5	2		SRSF1,SRSF11,SRSF3,SRSF6,SRSF7	SRSF1,SRSF10	-0.014	1.0	-0.013	1.0	0.093	0.253295128610738	-0.04	1.0	-0.124	0.0537623760714084	-0.024	1.0	-0.03	1.0	-0.034	1.0	-0.042	1.0	-0.045	1.0	-0.051	1.0
2378	chrX	+	73946998	73947096	98	73944583	73944662	79	73994845	73994961	116	0.5119132995605469	0.0197944156825542	0.5119132995605469	1.0	0	5	0		SRSF1,SRSF11,SRSF3,SRSF6,SRSF7
2379	chrX	+	73946998	73947096	98	73944583	73944662	79	73994863	73994961	98	0.5119132995605469	0.0197944156825542	0.5119132995605469	1.0	0	5	0		SRSF1,SRSF11,SRSF3,SRSF6,SRSF7								0.004	1.0
2380	chrX	+	73946998	73947096	98	73944583	73944662	79	73998767	74000496	1729	0.5119132995605469	0.0197944156825542	0.5119132995605469	0.928	0	5	7		SRSF1,SRSF11,SRSF3,SRSF6,SRSF7	SRSF1,SRSF10,SRSF11,SRSF2,SRSF3,SRSF6,SRSF9	-0.033	0.6585774291348203	-0.035	0.9474272521029108	0.121	0.0025555437914366	0.036	1.0	-0.004	1.0	-0.002	1.0	-0.028	1.0	0.003	1.0	0.08	0.2636835385580507	0.013	1.0	0.018	1.0
2381	chrX	+	73946998	73947096	98	73944583	73944662	79	74004269	74009948	5679	0.5119132995605469	0.0197944156825542	0.5119132995605469	0.938	0	5	4		SRSF1,SRSF11,SRSF3,SRSF6,SRSF7	SRSF1,SRSF10,SRSF6,SRSF9	-0.047	0.0119136949566678	0.101	0.0111460305272884	-0.04	0.0311489467907031	0.017	1.0	-0.032	0.5456435400456805	0.0	1.0	-0.008	1.0	-0.009	1.0	-0.039	0.2126056240021362	-0.034	0.4112762159490614	-0.026	1.0
2382	chrX	+	73946998	73947096	98	73944583	73944662	79	74069168	74070408	1240	0.5119132995605469	0.0197944156825542	0.5119132995605469	1.0	0	5	0		SRSF1,SRSF11,SRSF3,SRSF6,SRSF7		-0.004	1.0	0.03	0.6640618501380087	0.001	1.0	-0.003	1.0	-0.001	1.0	0.004	1.0	0.004	1.0	0.0	1.0	0.009	1.0	-0.0	1.0	-0.004	1.0
2383	chrX	+	73946998	73947374	376	73944235	73944465	230	73962730	73962801	71	0.5119132995605469	0.0330459326505661	0.5119132995605469	1.0	0	6	2		SRSF1,SRSF11,SRSF2,SRSF3,SRSF4,SRSF6	SRSF1,SRSF6
2384	chrX	+	73946998	73947374	376	73944235	73944465	230	73962734	73962801	67	0.5119132995605469	0.0330459326505661	0.5119132995605469	1.0	0	6	2		SRSF1,SRSF11,SRSF2,SRSF3,SRSF4,SRSF6	SRSF1,SRSF6
2385	chrX	+	73946998	73947374	376	73944235	73944465	230	73984443	73984541	98	0.5119132995605469	0.0330459326505661	0.5119132995605469	1.0	0	6	0		SRSF1,SRSF11,SRSF2,SRSF3,SRSF4,SRSF6				-0.008	1.0
2386	chrX	+	73946998	73947374	376	73944235	73944465	230	73994839	73994961	122	0.5119132995605469	0.0330459326505661	0.5119132995605469	1.0	0	6	0		SRSF1,SRSF11,SRSF2,SRSF3,SRSF4,SRSF6		-0.005	1.0			-0.005	1.0			-0.005	1.0					0.004	1.0	-0.0	1.0	-0.005	1.0	-0.005	1.0
2387	chrX	+	73946998	73947374	376	73944235	73944465	230	73998767	73998844	77	0.5119132995605469	0.0330459326505661	0.5119132995605469		0	6	1		SRSF1,SRSF11,SRSF2,SRSF3,SRSF4,SRSF6	SRSF6
2388	chrX	+	73946998	73947374	376	73944326	73944662	336	73962730	73962801	71	0.5119132995605469	0.0330459326505661	0.5119132995605469	0.935	0	7	2		SRSF1,SRSF11,SRSF2,SRSF3,SRSF4,SRSF6,SRSF7	SRSF1,SRSF6	-0.008	1.0	0.059	0.177258139499676	0.159	8.49331686290818e-07	-0.018	1.0	-0.024	1.0	-0.03	0.7818025130656402	-0.009	1.0	-0.03	1.0	0.048	0.7212241965829523	-0.025	1.0	-0.062	0.000545532921766
2389	chrX	+	73946998	73947374	376	73944326	73944662	336	73962734	73962801	67	0.5119132995605469	0.0330459326505661	0.5119132995605469	0.99	0	7	2		SRSF1,SRSF11,SRSF2,SRSF3,SRSF4,SRSF6,SRSF7	SRSF1,SRSF6	0.024	0.2313476784864215	0.047	0.2757633640008881	0.051	0.0040735406126731	0.005	1.0	0.022	0.2975399105092625	0.001	1.0	-0.013	1.0	-0.012	1.0	0.044	0.0623195455258974	-0.001	1.0	-0.002	1.0
2390	chrX	+	73946998	73947374	376	73944326	73944662	336	73984443	73984541	98	0.5119132995605469	0.0330459326505661	0.5119132995605469	0.896	0	7	0		SRSF1,SRSF11,SRSF2,SRSF3,SRSF4,SRSF6,SRSF7		-0.064	0.0028778214110794	0.028	1.0	-0.077	2.152779738445057e-05	0.01	1.0	-0.056	0.0486964753613222	0.005	1.0	0.042	0.2472084275815705	0.031	1.0	-0.003	1.0	-0.015	1.0	-0.005	1.0
2391	chrX	+	73946998	73947374	376	73944326	73944662	336	73992431	73992613	182	0.5119132995605469	0.0330459326505661	0.5119132995605469	1.0	0	7	0		SRSF1,SRSF11,SRSF2,SRSF3,SRSF4,SRSF6,SRSF7		0.007	1.0	0.015	1.0			0.0	1.0	0.003	1.0	-0.003	1.0	-0.003	1.0	0.003	1.0			0.003	1.0	0.009	1.0
2392	chrX	+	73946998	73947374	376	73944326	73944662	336	73994839	73994961	122	0.5119132995605469	0.0330459326505661	0.5119132995605469	0.713	0	7	0		SRSF1,SRSF11,SRSF2,SRSF3,SRSF4,SRSF6,SRSF7		-0.025	1.0	-0.029	1.0	0.094	0.1912596729003586	-0.023	1.0	-0.115	0.036542753525431	-0.012	1.0	-0.029	1.0	-0.025	1.0	-0.045	1.0	-0.038	1.0	-0.048	1.0
2393	chrX	+	73946998	73947374	376	73944326	73944662	336	73994863	73994961	98	0.5119132995605469	0.0330459326505661	0.5119132995605469	1.0	0	7	0		SRSF1,SRSF11,SRSF2,SRSF3,SRSF4,SRSF6,SRSF7								0.003	1.0
2394	chrX	+	73946998	73947374	376	73944326	73944662	336	73998767	73998844	77	0.5119132995605469	0.0330459326505661	0.5119132995605469	0.944	0	7	1		SRSF1,SRSF11,SRSF2,SRSF3,SRSF4,SRSF6,SRSF7	SRSF6	-0.031	0.4808300910566724	-0.027	0.7154831189345559	0.11	0.0012485226584451	0.034	0.8178903649270163	-0.006	1.0	0.0	1.0	-0.022	0.9852118499646612	0.004	1.0	0.063	0.2602685121440552	0.009	1.0	0.014	1.0
2395	chrX	+	73946998	73947374	376	73944326	73944662	336	73998953	73999051	98	0.5119132995605469	0.0330459326505661	0.5119132995605469	1.0	0	7	0		SRSF1,SRSF11,SRSF2,SRSF3,SRSF4,SRSF6,SRSF7								0.003	1.0			0.003	1.0	0.003	1.0			0.003	1.0
2396	chrX	+	73946998	73947374	376	73944326	73944662	336	73999354	74000496	1142	0.5119132995605469	0.0330459326505661	0.5119132995605469	1.0	0	7	7		SRSF1,SRSF11,SRSF2,SRSF3,SRSF4,SRSF6,SRSF7	SRSF1,SRSF10,SRSF11,SRSF2,SRSF3,SRSF6,SRSF9	-0.004	1.0	-0.001	1.0	0.001	1.0	-0.002	1.0	-0.004	1.0	0.006	1.0	0.0	1.0	0.009	1.0	-0.004	1.0	-0.004	1.0	-0.001	1.0
2397	chrX	+	73946998	73947374	376	73944326	73944662	336	73999608	74000496	888	0.5119132995605469	0.0330459326505661	0.5119132995605469	1.0	0	7	7		SRSF1,SRSF11,SRSF2,SRSF3,SRSF4,SRSF6,SRSF7	SRSF1,SRSF10,SRSF11,SRSF2,SRSF3,SRSF6,SRSF9	0.004	1.0			0.005	1.0	0.003	1.0
2398	chrX	+	73946998	73947374	376	73944326	73944662	336	74004269	74009948	5679	0.5119132995605469	0.0330459326505661	0.5119132995605469	0.946	0	7	4		SRSF1,SRSF11,SRSF2,SRSF3,SRSF4,SRSF6,SRSF7	SRSF1,SRSF10,SRSF6,SRSF9	-0.038	0.0196461064529374	0.065	0.0056097299817479	-0.032	0.0483686719715541	0.016	1.0	-0.026	0.5117691453757603	0.001	1.0	-0.005	1.0	-0.006	1.0	-0.032	0.2426826432910265	-0.027	0.4356135473431241	-0.021	0.9938607598791274
2401	chrX	+	73962730	73962801	71	73944583	73944662	79	73994839	73994961	122	0.2461627274751663	0.4305256307125091	0.4305256307125091	0.199	2	5	0	SRSF1,SRSF6	SRSF1,SRSF11,SRSF3,SRSF6,SRSF7		0.029	1.0	-0.073	0.0582754795546237	-0.096	0.2122492864262369	-0.053	1.0	-0.025	1.0	-0.013	1.0	-0.044	1.0	-0.026	1.0	-0.136	0.1979508037231807	0.04	1.0	0.136	0.0147055684065466
2414	chrX	+	73962734	73962801	67	73944583	73944662	79	73994839	73994961	122	0.0931783095002174	0.4305256307125091	0.4305256307125091	0.119	2	5	0	SRSF1,SRSF6	SRSF1,SRSF11,SRSF3,SRSF6,SRSF7		-0.033	1.0	-0.07	0.0300947548897491	-0.043	0.8321570898395311	-0.074	0.7750398870700339	-0.088	0.3857112603974957	-0.05	1.0	-0.016	1.0	-0.035	1.0	-0.147	0.0451296973727377	0.007	1.0	0.058	0.9096816652101856
2447	chrX	+	73984443	73984541	98	73944583	73944662	79	73994839	73994961	122	0.0687112435698509	0.0502723157405853	0.0687112435698509	0.161	0	5	0		SRSF1,SRSF11,SRSF3,SRSF6,SRSF7		0.09	0.0209459623457643	-0.0	1.0	0.124	1.1889537826798954e-06	-0.049	0.7516230962146515	0.027	1.0	-0.017	1.0	-0.115	0.0126278284382753	-0.054	0.8941839221412513	-0.047	1.0	-0.034	1.0	-0.046	1.0
2462	chrX	+	73994839	73994961	122	73944181	73944662	481	73998767	73998844	77	0.1574323177337646	0.0786473825573921	0.1574323177337646	0.879	0	7	1		SRSF1,SRSF11,SRSF2,SRSF3,SRSF4,SRSF6,SRSF7	SRSF6	-0.017	1.0	-0.011	1.0	0.106	0.0552319965358094	0.066	0.9702564212530904	0.064	0.980589833543982	0.016	1.0	-0.028	1.0	0.024	1.0	0.114	0.3057585490991073	0.046	1.0	0.065	0.9570865442238514
2463	chrX	+	73994839	73994961	122	73944181	73944662	481	73998953	74000496	1543	0.1574323177337646	0.0786473825573921	0.1574323177337646	1.0	0	7	7		SRSF1,SRSF11,SRSF2,SRSF3,SRSF4,SRSF6,SRSF7	SRSF1,SRSF10,SRSF11,SRSF2,SRSF3,SRSF6,SRSF9							0.007	1.0			0.009	1.0	0.009	1.0			0.012	1.0
2464	chrX	+	73994839	73994961	122	73944181	73944662	481	73999354	74000496	1142	0.1574323177337646	0.0786473825573921	0.1574323177337646	1.0	0	7	7		SRSF1,SRSF11,SRSF2,SRSF3,SRSF4,SRSF6,SRSF7	SRSF1,SRSF10,SRSF11,SRSF2,SRSF3,SRSF6,SRSF9	-0.007	1.0	0.001	1.0	0.0	1.0	-0.008	1.0	-0.007	1.0	0.014	1.0	-0.001	1.0	0.024	1.0	-0.007	1.0	-0.007	1.0	0.002	1.0
2465	chrX	+	73994839	73994961	122	73944181	73944662	481	73999608	74000496	888	0.1574323177337646	0.0786473825573921	0.1574323177337646	1.0	0	7	7		SRSF1,SRSF11,SRSF2,SRSF3,SRSF4,SRSF6,SRSF7	SRSF1,SRSF10,SRSF11,SRSF2,SRSF3,SRSF6,SRSF9	0.012	1.0			0.012	1.0	0.007	1.0
2466	chrX	+	73994839	73994961	122	73944181	73944662	481	74004269	74009948	5679	0.1574323177337646	0.0786473825573921	0.1574323177337646	0.92	0	7	4		SRSF1,SRSF11,SRSF2,SRSF3,SRSF4,SRSF6,SRSF7	SRSF1,SRSF10,SRSF6,SRSF9	-0.08	0.0072372210332966	0.083	0.022676199691931	-0.075	0.0054062170533083	0.039	1.0	-0.023	1.0	0.007	1.0	-0.014	1.0	-0.014	1.0	-0.062	0.3277409435340557	-0.039	0.694754376753454	-0.03	1.0
2467	chrX	+	73994839	73994961	122	73944181	73944662	481	74031615	74032804	1189	0.1574323177337646	0.0786473825573921	0.1574323177337646	1.0	0	7	0		SRSF1,SRSF11,SRSF2,SRSF3,SRSF4,SRSF6,SRSF7		-0.01	1.0	-0.007	1.0	-0.001	1.0			-0.01	1.0			0.023	1.0	0.011	1.0	-0.01	1.0	0.021	1.0	-0.01	1.0
2468	chrX	+	73994839	73994961	122	73944181	73944662	481	74062035	74062148	113	0.1574323177337646	0.0786473825573921	0.1574323177337646	1.0	0	7	0		SRSF1,SRSF11,SRSF2,SRSF3,SRSF4,SRSF6,SRSF7		0.058	1.0	0.029	1.0			0.032	1.0	0.085	0.5744201640352882			0.023	1.0					0.038	1.0
2469	chrX	+	73994839	73994961	122	73944181	73944662	481	74069168	74070408	1240	0.1574323177337646	0.0786473825573921	0.1574323177337646	1.0	0	7	0		SRSF1,SRSF11,SRSF2,SRSF3,SRSF4,SRSF6,SRSF7		-0.008	1.0	0.049	0.2824451642091798	0.0	1.0	-0.008	1.0	0.004	1.0	0.01	1.0	0.007	1.0	-0.001	1.0	0.027	1.0	0.007	1.0	-0.008	1.0
2470	chrX	+	73994839	73994961	122	73944340	73944465	125	73998767	73998844	77	0.1574323177337646	0.0786473825573921	0.1574323177337646		0	6	1		SRSF1,SRSF11,SRSF2,SRSF3,SRSF4,SRSF6	SRSF6
2474	chrX	+	73994839	73994961	122	73946998	73947374	376	73998767	73998844	77	0.1574323177337646	0.0786473825573921	0.1574323177337646	0.963	0	0	1			SRSF6	0.017	1.0	-0.017	1.0	0.006	1.0	0.043	1.0	-0.014	1.0	0.052	1.0	0.016	1.0	0.022	1.0	0.009	1.0	0.023	1.0	-0.009	1.0
2478	chrX	+	73994839	73994961	122	73946998	73947374	376	74004269	74009948	5679	0.1574323177337646	0.0786473825573921	0.1574323177337646	1.0	0	0	4			SRSF1,SRSF10,SRSF6,SRSF9			0.042	1.0			-0.024	1.0			-0.024	1.0	-0.012	1.0	0.001	1.0			0.014	1.0
2479	chrX	+	73994839	73994961	122	73962730	73962801	71	73998767	73998844	77	0.1574323177337646	0.0786473825573921	0.1574323177337646	0.94	0	2	1		SRSF1,SRSF6	SRSF6	0.106	0.7252591885826594	0.031	1.0	0.062	0.5812566105129603	-0.073	0.5212503136470681	0.123	0.369977951585741	-0.038	1.0	-0.022	1.0	-0.1	0.1029733544155703	0.065	1.0	0.001	1.0	-0.021	1.0
2480	chrX	+	73994839	73994961	122	73962730	73962801	71	73998953	74000496	1543	0.1574323177337646	0.0786473825573921	0.1574323177337646	1.0	0	2	7		SRSF1,SRSF6	SRSF1,SRSF10,SRSF11,SRSF2,SRSF3,SRSF6,SRSF9	0.034	1.0													0.014	1.0
2481	chrX	+	73994839	73994961	122	73962730	73962801	71	73999354	74000496	1142	0.1574323177337646	0.0786473825573921	0.1574323177337646	1.0	0	2	7		SRSF1,SRSF6	SRSF1,SRSF10,SRSF11,SRSF2,SRSF3,SRSF6,SRSF9													0.018	1.0			0.017	1.0
2482	chrX	+	73994839	73994961	122	73962730	73962801	71	73999608	74000496	888	0.1574323177337646	0.0786473825573921	0.1574323177337646	1.0	0	2	7		SRSF1,SRSF6	SRSF1,SRSF10,SRSF11,SRSF2,SRSF3,SRSF6,SRSF9							0.0	1.0			-0.016	1.0	-0.016	1.0	-0.016	1.0
2483	chrX	+	73994839	73994961	122	73962730	73962801	71	74004269	74009948	5679	0.1574323177337646	0.0786473825573921	0.1574323177337646	1.0	0	2	4		SRSF1,SRSF6	SRSF1,SRSF10,SRSF6,SRSF9			0.029	1.0			-0.01	1.0			-0.01	1.0	-0.01	1.0	0.001	1.0			0.014	1.0
2484	chrX	+	73994839	73994961	122	73962730	73962801	71	74062035	74062148	113	0.1574323177337646	0.0786473825573921	0.1574323177337646	1.0	0	2	0		SRSF1,SRSF6
2485	chrX	+	73994839	73994961	122	73962730	73962801	71	74069168	74070408	1240	0.1574323177337646	0.0786473825573921	0.1574323177337646	1.0	0	2	0		SRSF1,SRSF6										0.017	1.0
2486	chrX	+	73994839	73994961	122	73966510	73966654	144	73998767	73998844	77	0.1574323177337646	0.0786473825573921	0.1574323177337646	1.0	0	0	1			SRSF6
2487	chrX	+	73994839	73994961	122	73984443	73984541	98	73998767	73998844	77	0.1574323177337646	0.0786473825573921	0.1574323177337646	1.0	0	0	1			SRSF6			0.028	1.0			-0.011	1.0			-0.02	1.0	-0.007	1.0	-0.02	1.0	0.021	1.0	0.027	1.0	0.009	1.0
2488	chrX	+	73994839	73994961	122	73984443	73984541	98	74004269	74009948	5679	0.1574323177337646	0.0786473825573921	0.1574323177337646	1.0	0	0	4			SRSF1,SRSF10,SRSF6,SRSF9									0.023	1.0
2489	chrX	+	73994863	73994961	98	73944583	73944662	79	73998767	73998844	77	0.0027312680613249	0.0786473825573921	0.0786473825573921	0.698	0	5	1		SRSF1,SRSF11,SRSF3,SRSF6,SRSF7	SRSF6	0.004	1.0	0.022	1.0	0.172	0.2263627170145493	0.079	1.0	0.08	1.0	0.065	1.0	0.018	1.0	0.087	1.0	0.104	1.0	0.065	1.0	0.093	1.0
2490	chrX	+	73994863	73994961	98	73946998	73947096	98	73998767	73998844	77	0.0027312680613249	0.0786473825573921	0.0786473825573921	1.0	0	0	1			SRSF6							-0.013	1.0			-0.013	1.0	-0.013	1.0	-0.013	1.0
2491	chrX	+	73994863	73994961	98	73946998	73947374	376	73998767	73998844	77	0.0027312680613249	0.0786473825573921	0.0786473825573921	0.948	0	0	1			SRSF6	0.029	1.0	-0.012	1.0	0.01	1.0	0.057	1.0	-0.023	1.0	0.088	1.0	0.044	1.0	0.042	1.0	0.006	1.0	0.043	1.0	-0.014	1.0
2492	chrX	+	73994863	73994961	98	73962734	73962801	67	73998767	73998844	77	0.0027312680613249	0.0786473825573921	0.0786473825573921	0.9	0	2	1		SRSF1,SRSF6	SRSF6	0.153	0.8984679446486863	0.066	0.4376460313226411	0.104	0.6163323345978098	-0.111	0.6891385372587908	0.19	0.7691406644479457	-0.037	1.0	0.026	1.0	-0.145	0.2673275284638838	0.091	1.0	-0.016	1.0	-0.062	1.0
2493	chrX	+	73994863	73994961	98	73966510	73966654	144	73998767	73998844	77	0.0027312680613249	0.0786473825573921	0.0786473825573921	1.0	0	0	1			SRSF6
2494	chrX	+	73997040	73997166	126	73994839	73994961	122	73998767	73998844	77	0.0031267672311514	0.0293095353990793	0.0293095353990793	0.045	0	0	1			SRSF6	0.035	1.0	-0.009	1.0	0.04	0.7124520412997268	0.011	1.0	0.023	1.0	-0.012	1.0	-0.016	1.0	-0.005	1.0	0.038	1.0	0.052	0.3210743351874605	0.05	0.613304822834481
2497	chrX	+	73997043	73997166	123	73994839	73994961	122	73998767	73998844	77	0.0006870987126603	0.0293095353990793	0.0293095353990793	0.045	0	0	1			SRSF6	0.03	1.0	-0.005	1.0	0.034	1.0	0.015	1.0	0.028	1.0	-0.0	1.0	-0.012	1.0	-0.002	1.0	0.037	1.0	0.036	1.0	0.045	0.9347355742209038
2498	chrX	+	73997043	73997166	123	73994839	73994961	122	74004269	74009948	5679	0.0006870987126603	0.0293095353990793	0.0293095353990793	0.038	0	0	4			SRSF1,SRSF10,SRSF6,SRSF9	0.034	0.6197535785184104			0.021	1.0	0.02	1.0	0.023	0.951843489552908	0.029	1.0	0.032	1.0	0.017	1.0	-0.013	1.0	0.014	1.0	-0.018	1.0
2499	chrX	+	73998767	73998844	77	73944341	73944662	321	73998953	73999051	98	0.0375053286552429	0.0664123222231864	0.0664123222231864	1.0	1	7	0	SRSF6	SRSF1,SRSF11,SRSF2,SRSF3,SRSF4,SRSF6,SRSF7								0.015	1.0			0.04	1.0	0.026	1.0			0.025	1.0
2502	chrX	+	73998767	73998844	77	73944341	73944662	321	74004269	74009948	5679	0.0375053286552429	0.0664123222231864	0.0664123222231864	0.808	1	7	4	SRSF6	SRSF1,SRSF11,SRSF2,SRSF3,SRSF4,SRSF6,SRSF7	SRSF1,SRSF10,SRSF6,SRSF9	-0.17	0.0117164250017282	0.351	0.0230268350031079	-0.176	0.0023305724829839	0.074	1.0	-0.084	1.0	0.004	1.0	0.037	1.0	-0.027	1.0	-0.182	0.1175938392695783	-0.098	0.8628413204221397	-0.115	1.0
2513	chrX	+	73998767	73998844	77	73994557	73994961	404	73998953	73999051	98	0.0375053286552429	0.0664123222231864	0.0664123222231864	1.0	1	0	0	SRSF6			0.027	1.0	0.139	0.0092374227106913							0.034	1.0
2514	chrX	+	73998767	73998844	77	73994557	73994961	404	73999354	74000496	1142	0.0375053286552429	0.0664123222231864	0.0664123222231864	1.0	1	0	7	SRSF6		SRSF1,SRSF10,SRSF11,SRSF2,SRSF3,SRSF6,SRSF9	0.024	1.0	0.181	0.0332561888391679	0.055	0.7353178209601668	-0.013	1.0	0.011	1.0	0.051	1.0	0.112	1.0	0.013	1.0	-0.004	1.0	0.014	1.0	0.011	1.0
2515	chrX	+	73998767	73998844	77	73994557	73994961	404	73999608	74000496	888	0.0375053286552429	0.0664123222231864	0.0664123222231864	1.0	1	0	7	SRSF6		SRSF1,SRSF10,SRSF11,SRSF2,SRSF3,SRSF6,SRSF9	0.021	1.0	0.066	1.0			0.014	1.0	0.044	1.0			0.021	1.0			0.018	1.0	0.044	1.0
2516	chrX	+	73998767	73998844	77	73994557	73994961	404	74004269	74009948	5679	0.0375053286552429	0.0664123222231864	0.0664123222231864	0.593	1	0	4	SRSF6		SRSF1,SRSF10,SRSF6,SRSF9	0.064	1.0	0.28	4.415129487744064e-07	-0.029	1.0	0.032	1.0	-0.002	1.0	0.098	1.0	0.228	0.0092251577272094	0.123	0.7271408699182871	-0.089	1.0	0.041	1.0	-0.118	0.7700916799081342
2517	chrX	+	73998767	73998844	77	73994557	73994961	404	74031615	74032804	1189	0.0375053286552429	0.0664123222231864	0.0664123222231864	1.0	1	0	0	SRSF6			0.152	0.2146621108502595	0.069	1.0	0.016	1.0	-0.034	1.0	-0.009	1.0	-0.022	1.0	-0.021	1.0	0.005	1.0	-0.046	1.0	-0.046	1.0	-0.046	1.0
2519	chrX	+	73998767	74000496	1729	73946998	73947096	98	74004269	74009948	5679	0.0375053286552429	0.0153778819367289	0.0375053286552429	1.0	7	0	4	SRSF1,SRSF2,SRSF3,SRSF6,SRSF9,SRSF10,SRSF11		SRSF1,SRSF10,SRSF6,SRSF9			0.013	1.0									0.007	1.0					0.01	1.0
2520	chrX	+	73998767	74000496	1729	73994839	73994961	122	74004269	74009948	5679	0.0375053286552429	0.0153778819367289	0.0375053286552429	0.785	7	0	4	SRSF1,SRSF2,SRSF3,SRSF6,SRSF9,SRSF10,SRSF11		SRSF1,SRSF10,SRSF6,SRSF9	0.114	0.6194131747453827	0.164	0.0005642563011275	0.006	1.0	-0.048	1.0	0.013	1.0	0.019	1.0	0.093	0.4005615506907394	0.072	1.0	-0.045	1.0	0.153	0.1131439468803656	-0.006	1.0
2521	chrX	+	73998953	74000496	1543	73944583	73944662	79	74004269	74009948	5679	0.0014474488561972	0.0153778819367289	0.0153778819367289	0.929	7	5	4	SRSF1,SRSF2,SRSF3,SRSF6,SRSF9,SRSF10,SRSF11	SRSF1,SRSF11,SRSF3,SRSF6,SRSF7	SRSF1,SRSF10,SRSF6,SRSF9	-0.059	0.0347205583393417	0.178	0.0190561745699072	-0.052	0.0163215623846683	0.01	1.0	-0.019	1.0	0.002	1.0	-0.012	1.0	-0.013	1.0	-0.054	0.1824807767090006	-0.01	1.0	-0.015	1.0
2522	chrX	+	73998953	74000496	1543	73946998	73947374	376	74004269	74009948	5679	0.0014474488561972	0.0153778819367289	0.0153778819367289	1.0	7	0	4	SRSF1,SRSF2,SRSF3,SRSF6,SRSF9,SRSF10,SRSF11		SRSF1,SRSF10,SRSF6,SRSF9			0.045	1.0			-0.011	1.0			-0.011	1.0	-0.004	1.0	0.002	1.0			0.011	1.0
2523	chrX	+	73998953	74000496	1543	73962730	73962801	71	74004269	74009948	5679	0.0014474488561972	0.0153778819367289	0.0153778819367289	1.0	7	2	4	SRSF1,SRSF2,SRSF3,SRSF6,SRSF9,SRSF10,SRSF11	SRSF1,SRSF6	SRSF1,SRSF10,SRSF6,SRSF9			0.044	1.0			-0.005	1.0			-0.005	1.0	-0.005	1.0	0.001	1.0			0.015	1.0
2524	chrX	+	73998953	74000496	1543	73994839	73994961	122	74004269	74009948	5679	0.0014474488561972	0.0153778819367289	0.0153778819367289	0.792	7	0	4	SRSF1,SRSF2,SRSF3,SRSF6,SRSF9,SRSF10,SRSF11		SRSF1,SRSF10,SRSF6,SRSF9	0.113	0.6091538848450382	0.159	0.0012275778350124	0.006	1.0	-0.05	1.0	0.011	1.0	0.015	1.0	0.087	0.4674552822553943	0.066	1.0	-0.043	1.0	0.157	0.0821406838513175	-0.004	1.0
2525	chrX	+	73998953	74000496	1543	73998767	73998844	77	74004269	74009948	5679	0.0014474488561972	0.0153778819367289	0.0153778819367289	0.754	7	1	4	SRSF1,SRSF2,SRSF3,SRSF6,SRSF9,SRSF10,SRSF11	SRSF6	SRSF1,SRSF10,SRSF6,SRSF9	0.049	1.0	-0.053	1.0	0.04	1.0	-0.123	0.0374187051972226	0.042	1.0	-0.04	1.0	-0.115	0.082354089365419	-0.005	1.0	0.008	1.0	0.112	0.5139034076475192	0.126	0.1097844962411793
2526	chrX	+	73999354	74000496	1142	73944583	73944662	79	74004269	74009948	5679	0.0075401128269732	0.0153778819367289	0.0153778819367289	0.933	7	5	4	SRSF1,SRSF2,SRSF3,SRSF6,SRSF9,SRSF10,SRSF11	SRSF1,SRSF11,SRSF3,SRSF6,SRSF7	SRSF1,SRSF10,SRSF6,SRSF9	-0.056	0.0379094413331271	0.17	0.0163729158907486	-0.051	0.0147814421790931	0.009	1.0	-0.019	1.0	-0.001	1.0	-0.014	1.0	-0.015	1.0	-0.052	0.1859924573215067	-0.008	1.0	-0.013	1.0
2527	chrX	+	73999354	74000496	1142	73946998	73947374	376	74004269	74009948	5679	0.0075401128269732	0.0153778819367289	0.0153778819367289	1.0	7	0	4	SRSF1,SRSF2,SRSF3,SRSF6,SRSF9,SRSF10,SRSF11		SRSF1,SRSF10,SRSF6,SRSF9			0.042	1.0			-0.011	1.0			-0.011	1.0	-0.005	1.0	0.001	1.0			0.011	1.0
2528	chrX	+	73999354	74000496	1142	73962734	73962801	67	74004269	74009948	5679	0.0075401128269732	0.0153778819367289	0.0153778819367289	1.0	7	2	4	SRSF1,SRSF2,SRSF3,SRSF6,SRSF9,SRSF10,SRSF11	SRSF1,SRSF6	SRSF1,SRSF10,SRSF6,SRSF9			0.044	1.0			-0.006	1.0			-0.006	1.0	-0.006	1.0	0.001	1.0			0.015	1.0
2529	chrX	+	73999354	74000496	1142	73994839	73994961	122	74004269	74009948	5679	0.0075401128269732	0.0153778819367289	0.0153778819367289	0.795	7	0	4	SRSF1,SRSF2,SRSF3,SRSF6,SRSF9,SRSF10,SRSF11		SRSF1,SRSF10,SRSF6,SRSF9	0.113	0.6157912696898937	0.161	0.0036579369032535	-0.003	1.0	-0.051	1.0	0.01	1.0	0.007	1.0	0.078	0.6345411282367424	0.063	1.0	-0.04	1.0	0.165	0.0683454048209398	-0.004	1.0
2530	chrX	+	73999354	74000496	1142	73998767	73998844	77	74004269	74009948	5679	0.0075401128269732	0.0153778819367289	0.0153778819367289	0.762	7	1	4	SRSF1,SRSF2,SRSF3,SRSF6,SRSF9,SRSF10,SRSF11	SRSF6	SRSF1,SRSF10,SRSF6,SRSF9	0.054	1.0	-0.064	1.0	0.024	1.0	-0.128	0.0323596751019182	0.042	1.0	-0.052	1.0	-0.123	0.0562846295887293	-0.01	1.0	0.01	1.0	0.12	0.4503579112412363	0.127	0.0922748473237918
2531	chrX	+	73999608	74000496	888	73944345	73944414	69	74069168	74070408	1240	0.0019055409356951	0.0153778819367289	0.0153778819367289		7	6	0	SRSF1,SRSF2,SRSF3,SRSF6,SRSF9,SRSF10,SRSF11	SRSF1,SRSF11,SRSF2,SRSF3,SRSF4,SRSF6
2532	chrX	+	73999608	74000496	888	73944583	73944662	79	74062035	74062148	113	0.0019055409356951	0.0153778819367289	0.0153778819367289	1.0	7	5	0	SRSF1,SRSF2,SRSF3,SRSF6,SRSF9,SRSF10,SRSF11	SRSF1,SRSF11,SRSF3,SRSF6,SRSF7		0.08	1.0	0.052	1.0			0.015	1.0	0.048	1.0			0.014	1.0					0.057	1.0
2533	chrX	+	73999608	74000496	888	73944583	73944662	79	74069168	74070408	1240	0.0019055409356951	0.0153778819367289	0.0153778819367289	1.0	7	5	0	SRSF1,SRSF2,SRSF3,SRSF6,SRSF9,SRSF10,SRSF11	SRSF1,SRSF11,SRSF3,SRSF6,SRSF7		-0.005	1.0	0.07	0.1095234403844694	0.0	1.0	-0.006	1.0	0.003	1.0	0.007	1.0	0.012	1.0	0.002	1.0	0.01	1.0	0.005	1.0	-0.005	1.0
2534	chrX	+	73999608	74000496	888	73962734	73962801	67	74062035	74062148	113	0.0019055409356951	0.0153778819367289	0.0153778819367289	1.0	7	2	0	SRSF1,SRSF2,SRSF3,SRSF6,SRSF9,SRSF10,SRSF11	SRSF1,SRSF6
2535	chrX	+	73999608	74000496	888	73962734	73962801	67	74069168	74070408	1240	0.0019055409356951	0.0153778819367289	0.0153778819367289	1.0	7	2	0	SRSF1,SRSF2,SRSF3,SRSF6,SRSF9,SRSF10,SRSF11	SRSF1,SRSF6										0.008	1.0
2536	chrX	+	73999608	74000496	888	73994839	73994961	122	74062035	74062148	113	0.0019055409356951	0.0153778819367289	0.0153778819367289	1.0	7	0	0	SRSF1,SRSF2,SRSF3,SRSF6,SRSF9,SRSF10,SRSF11			0.036	1.0	-0.015	1.0	0.007	1.0	-0.013	1.0	0.007	1.0	-0.006	1.0	-0.006	1.0	-0.006	1.0					0.02	1.0
2537	chrX	+	73999608	74000496	888	73994839	73994961	122	74069168	74070408	1240	0.0019055409356951	0.0153778819367289	0.0153778819367289	1.0	7	0	0	SRSF1,SRSF2,SRSF3,SRSF6,SRSF9,SRSF10,SRSF11					0.017	1.0							0.006	1.0
2568	chrX	-	74280393	74280494	101	74280930	74281001	71	74274259	74274410	151	0.6298090815544128	0.2959375977516174	0.6298090815544128	1.0	8	4	3	SRSF1,SRSF2,SRSF3,SRSF5,SRSF6,SRSF7,SRSF10,SRSF11	SRSF1,SRSF11,SRSF2,SRSF6	SRSF1,SRSF11,SRSF6
2608	chrX	-	73822066	73822216	150	73826114	73827984	1870	73820716	73821029	313	0.0557025857269763	7.759999789413996e-06	0.0557025857269763	0.745	4	10	10	SRSF6,SRSF7,SRSF10,SRSF11	SRSF1,SRSF10,SRSF11,SRSF2,SRSF3,SRSF4,SRSF6,SRSF7,SRSF8,SRSF9	SRSF1,SRSF10,SRSF11,SRSF2,SRSF3,SRSF4,SRSF6,SRSF7,SRSF8,SRSF9	0.016	1.0	-0.085	1.0	0.017	1.0	0.092	0.2396865441183178	-0.034	1.0	0.1	0.0455761673989843	-0.046	0.9058690713976292	0.034	1.0	0.007	1.0	0.021	1.0	0.009	1.0
2609	chrX	-	73822070	73822216	146	73826114	73826347	233	73820650	73821029	379	0.0557025857269763	0.1060903295874595	0.1060903295874595	0.771	4	5	10	SRSF6,SRSF7,SRSF10,SRSF11	SRSF1,SRSF10,SRSF6,SRSF7,SRSF9	SRSF1,SRSF10,SRSF11,SRSF2,SRSF3,SRSF4,SRSF6,SRSF7,SRSF8,SRSF9	0.01	1.0	-0.085	0.7986779033528443	-0.002	1.0	0.081	0.2315442482832967	-0.019	1.0	0.106	0.0175056038628348	-0.032	1.0	0.038	1.0	0.012	1.0	0.003	1.0	0.004	1.0
2610	chrX	-	73822070	73822216	146	73826737	73827184	447	73820650	73821029	379	0.0557025857269763	0.1060903295874595	0.1060903295874595	0.933	4	9	10	SRSF6,SRSF7,SRSF10,SRSF11	SRSF1,SRSF10,SRSF11,SRSF2,SRSF4,SRSF6,SRSF7,SRSF8,SRSF9	SRSF1,SRSF10,SRSF11,SRSF2,SRSF3,SRSF4,SRSF6,SRSF7,SRSF8,SRSF9	-0.002	1.0	-0.064	1.0	-0.022	0.7257649014947013	0.025	1.0	0.0	1.0	0.08	0.0085848841486039	-0.014	1.0	0.03	1.0	0.029	1.0	0.027	1.0	0.007	1.0
2611	chrX	-	73822070	73822233	163	73826114	73826347	233	73820655	73821029	374	0.0005607513012364	0.1060903295874595	0.1060903295874595	0.768	4	5	10	SRSF6,SRSF7,SRSF10,SRSF11	SRSF1,SRSF10,SRSF6,SRSF7,SRSF9	SRSF1,SRSF10,SRSF11,SRSF2,SRSF3,SRSF4,SRSF6,SRSF7,SRSF8,SRSF9	0.017	1.0	-0.093	0.7592923468154805	0.019	1.0	0.079	0.2240542158369102	-0.031	1.0	0.09	0.0569576560424164	-0.05	0.5515856197543393	0.033	1.0	0.005	1.0	0.025	1.0	0.005	1.0
2612	chrX	-	73826114	73826347	233	73826737	73827184	447	73820655	73821029	374	0.0121616916730999	0.3840765357017517	0.3840765357017517	0.941	5	9	10	SRSF1,SRSF6,SRSF7,SRSF9,SRSF10	SRSF1,SRSF10,SRSF11,SRSF2,SRSF4,SRSF6,SRSF7,SRSF8,SRSF9	SRSF1,SRSF10,SRSF11,SRSF2,SRSF3,SRSF4,SRSF6,SRSF7,SRSF8,SRSF9	-0.011	1.0	-0.019	1.0	-0.022	0.535490726048347	0.012	1.0	-0.002	1.0	0.053	0.0513657636703527	-0.015	1.0	0.015	1.0	0.021	1.0	0.022	1.0	0.001	1.0
2613	chrX	-	73826114	73826347	233	73829067	73829691	624	73820655	73821029	374	0.0121616916730999	0.3840765357017517	0.3840765357017517		5	10	10	SRSF1,SRSF6,SRSF7,SRSF9,SRSF10	SRSF1,SRSF10,SRSF11,SRSF2,SRSF3,SRSF4,SRSF6,SRSF7,SRSF8,SRSF9	SRSF1,SRSF10,SRSF11,SRSF2,SRSF3,SRSF4,SRSF6,SRSF7,SRSF8,SRSF9
2614	chrX	-	73826114	73826347	233	73826737	73827184	447	73822070	73822216	146	0.0121616916730999	0.3840765357017517	0.3840765357017517	0.988	5	9	4	SRSF1,SRSF6,SRSF7,SRSF9,SRSF10	SRSF1,SRSF10,SRSF11,SRSF2,SRSF4,SRSF6,SRSF7,SRSF8,SRSF9	SRSF10,SRSF11,SRSF6,SRSF7	-0.012	1.0	-0.0	1.0	-0.009	1.0	0.002	1.0	-0.007	1.0			0.004	1.0			-0.012	1.0	-0.012	1.0	-0.012	1.0
2615	chrX	-	73826114	73827928	1814	73829067	73829231	164	73820650	73821029	379	0.0005020651733502	0.3840765357017517	0.3840765357017517		10	10	10	SRSF1,SRSF2,SRSF3,SRSF4,SRSF6,SRSF7,SRSF8,SRSF9,SRSF10,SRSF11	SRSF1,SRSF10,SRSF11,SRSF2,SRSF3,SRSF4,SRSF6,SRSF7,SRSF8,SRSF9	SRSF1,SRSF10,SRSF11,SRSF2,SRSF3,SRSF4,SRSF6,SRSF7,SRSF8,SRSF9
2616	chrX	-	73826114	73827984	1870	73829067	73829231	164	73820648	73821029	381	0.0054857395589351	0.3840765357017517	0.3840765357017517		10	10	10	SRSF1,SRSF2,SRSF3,SRSF4,SRSF6,SRSF7,SRSF8,SRSF9,SRSF10,SRSF11	SRSF1,SRSF10,SRSF11,SRSF2,SRSF3,SRSF4,SRSF6,SRSF7,SRSF8,SRSF9	SRSF1,SRSF10,SRSF11,SRSF2,SRSF3,SRSF4,SRSF6,SRSF7,SRSF8,SRSF9
2617	chrX	-	73826737	73827984	1247	73829067	73829231	164	73820652	73821029	377	0.0054857395589351	0.0256609320640563	0.0256609320640563		10	10	10	SRSF1,SRSF2,SRSF3,SRSF4,SRSF6,SRSF7,SRSF8,SRSF9,SRSF10,SRSF11	SRSF1,SRSF10,SRSF11,SRSF2,SRSF3,SRSF4,SRSF6,SRSF7,SRSF8,SRSF9	SRSF1,SRSF10,SRSF11,SRSF2,SRSF3,SRSF4,SRSF6,SRSF7,SRSF8,SRSF9
2618	chrX	-	73830622	73830790	168	73831065	73831274	209	73829067	73829231	164	0.1584191769361496	0.1535185724496841	0.1584191769361496	0.009	0	10	10		SRSF1,SRSF10,SRSF11,SRSF2,SRSF3,SRSF4,SRSF6,SRSF7,SRSF8,SRSF9	SRSF1,SRSF10,SRSF11,SRSF2,SRSF3,SRSF4,SRSF6,SRSF7,SRSF8,SRSF9	0.004	1.0	-0.014	0.1432240511931198	-0.001	1.0	0.003	1.0	0.006	1.0	0.004	1.0	-0.006	1.0	0.002	1.0	-0.004	1.0	0.006	1.0	-0.003	1.0
2619	chrX	-	73831065	73831206	141	73833237	73833374	137	73829067	73829231	164	0.7643589377403259	0.967683970928192	0.967683970928192	0.994	10	8	10	SRSF1,SRSF2,SRSF3,SRSF4,SRSF6,SRSF7,SRSF8,SRSF9,SRSF10,SRSF11	SRSF1,SRSF10,SRSF11,SRSF2,SRSF4,SRSF6,SRSF7,SRSF9	SRSF1,SRSF10,SRSF11,SRSF2,SRSF3,SRSF4,SRSF6,SRSF7,SRSF8,SRSF9	-0.007	1.0	-0.0	1.0	0.005	1.0	-0.001	1.0	-0.007	1.0	-0.001	1.0	0.003	1.0	-0.007	1.0	-0.003	1.0	0.003	1.0	-0.002	1.0
2620	chrX	-	73831065	73831206	141	73837439	73837503	64	73829067	73829231	164	0.7643589377403259	0.967683970928192	0.967683970928192	0.995	10	10	10	SRSF1,SRSF2,SRSF3,SRSF4,SRSF6,SRSF7,SRSF8,SRSF9,SRSF10,SRSF11	SRSF1,SRSF10,SRSF11,SRSF2,SRSF3,SRSF4,SRSF5,SRSF6,SRSF7,SRSF8	SRSF1,SRSF10,SRSF11,SRSF2,SRSF3,SRSF4,SRSF6,SRSF7,SRSF8,SRSF9	-0.006	1.0	-0.001	1.0	0.002	1.0	-0.003	1.0	-0.006	1.0	-0.006	1.0	-0.004	1.0	0.012	1.0	0.004	1.0	0.042	1.0	0.032	1.0
2621	chrX	-	73831065	73831206	141	73850501	73852723	2222	73829067	73829231	164	0.7643589377403259	0.967683970928192	0.967683970928192	1.0	10	11	10	SRSF1,SRSF2,SRSF3,SRSF4,SRSF6,SRSF7,SRSF8,SRSF9,SRSF10,SRSF11	SRSF1,SRSF10,SRSF11,SRSF2,SRSF3,SRSF4,SRSF5,SRSF6,SRSF7,SRSF8,SRSF9	SRSF1,SRSF10,SRSF11,SRSF2,SRSF3,SRSF4,SRSF6,SRSF7,SRSF8,SRSF9															0.004	1.0
2622	chrX	-	73831065	73831274	209	73833237	73833374	137	73829067	73829231	164	0.691659152507782	0.967683970928192	0.967683970928192	0.995	10	8	10	SRSF1,SRSF2,SRSF3,SRSF4,SRSF6,SRSF7,SRSF8,SRSF9,SRSF10,SRSF11	SRSF1,SRSF10,SRSF11,SRSF2,SRSF4,SRSF6,SRSF7,SRSF9	SRSF1,SRSF10,SRSF11,SRSF2,SRSF3,SRSF4,SRSF6,SRSF7,SRSF8,SRSF9	-0.005	1.0	-0.0	1.0	0.003	1.0	-0.001	1.0	-0.005	1.0	-0.002	1.0	0.001	1.0	-0.005	1.0	-0.002	1.0	0.002	1.0	-0.002	1.0
2623	chrX	-	73831065	73831274	209	73837439	73837503	64	73829067	73829231	164	0.691659152507782	0.967683970928192	0.967683970928192	0.995	10	10	10	SRSF1,SRSF2,SRSF3,SRSF4,SRSF6,SRSF7,SRSF8,SRSF9,SRSF10,SRSF11	SRSF1,SRSF10,SRSF11,SRSF2,SRSF3,SRSF4,SRSF5,SRSF6,SRSF7,SRSF8	SRSF1,SRSF10,SRSF11,SRSF2,SRSF3,SRSF4,SRSF6,SRSF7,SRSF8,SRSF9	-0.005	1.0	-0.002	1.0	0.002	1.0	-0.002	1.0	-0.005	1.0	-0.005	1.0	-0.003	1.0	0.011	1.0	0.003	1.0	0.036	1.0	0.027	1.0
2624	chrX	-	73831065	73831274	209	73841381	73841473	92	73829067	73829231	164	0.691659152507782	0.967683970928192	0.967683970928192	1.0	10	11	10	SRSF1,SRSF2,SRSF3,SRSF4,SRSF6,SRSF7,SRSF8,SRSF9,SRSF10,SRSF11	SRSF1,SRSF10,SRSF11,SRSF2,SRSF3,SRSF4,SRSF5,SRSF6,SRSF7,SRSF8,SRSF9	SRSF1,SRSF10,SRSF11,SRSF2,SRSF3,SRSF4,SRSF6,SRSF7,SRSF8,SRSF9			-0.01	1.0	0.002	1.0	0.002	1.0			-0.003	1.0	-0.002	1.0	-0.003	1.0					0.019	1.0
2625	chrX	-	73833237	73833374	137	73837439	73837503	64	73829067	73829231	164	0.2923382818698883	0.4610551297664642	0.4610551297664642	0.989	8	10	10	SRSF1,SRSF2,SRSF4,SRSF6,SRSF7,SRSF9,SRSF10,SRSF11	SRSF1,SRSF10,SRSF11,SRSF2,SRSF3,SRSF4,SRSF5,SRSF6,SRSF7,SRSF8	SRSF1,SRSF10,SRSF11,SRSF2,SRSF3,SRSF4,SRSF6,SRSF7,SRSF8,SRSF9	-0.012	1.0	-0.005	1.0	0.001	1.0	-0.004	1.0	-0.012	1.0	-0.011	1.0	-0.008	1.0	0.021	1.0	0.008	1.0	0.075	0.2014961644894042	0.059	0.5332450637855656
2626	chrX	-	73833237	73833374	137	73841381	73841473	92	73829067	73829231	164	0.2923382818698883	0.4610551297664642	0.4610551297664642	1.0	8	11	10	SRSF1,SRSF2,SRSF4,SRSF6,SRSF7,SRSF9,SRSF10,SRSF11	SRSF1,SRSF10,SRSF11,SRSF2,SRSF3,SRSF4,SRSF5,SRSF6,SRSF7,SRSF8,SRSF9	SRSF1,SRSF10,SRSF11,SRSF2,SRSF3,SRSF4,SRSF6,SRSF7,SRSF8,SRSF9			-0.544	0.0127622148601943	0.019	1.0	0.023	1.0			-0.024	1.0	-0.019	1.0	-0.025	1.0					0.11	1.0
2627	chrX	-	73833237	73833374	137	73850501	73850739	238	73829067	73829231	164	0.2923382818698883	0.4610551297664642	0.4610551297664642	1.0	8	9	10	SRSF1,SRSF2,SRSF4,SRSF6,SRSF7,SRSF9,SRSF10,SRSF11	SRSF1,SRSF10,SRSF11,SRSF2,SRSF5,SRSF6,SRSF7,SRSF8,SRSF9	SRSF1,SRSF10,SRSF11,SRSF2,SRSF3,SRSF4,SRSF6,SRSF7,SRSF8,SRSF9															0.027	1.0
2628	chrX	-	73833237	73833374	137	73837439	73837503	64	73831065	73831206	141	0.2923382818698883	0.4610551297664642	0.4610551297664642	0.988	8	10	10	SRSF1,SRSF2,SRSF4,SRSF6,SRSF7,SRSF9,SRSF10,SRSF11	SRSF1,SRSF10,SRSF11,SRSF2,SRSF3,SRSF4,SRSF5,SRSF6,SRSF7,SRSF8	SRSF1,SRSF10,SRSF11,SRSF2,SRSF3,SRSF4,SRSF6,SRSF7,SRSF8,SRSF9	-0.01	1.0	-0.002	1.0	-0.01	1.0	-0.013	1.0	-0.005	1.0	0.007	1.0	0.006	1.0	0.002	1.0	-0.01	1.0	0.007	1.0	-0.001	1.0
2629	chrX	-	73833237	73833374	137	73850501	73850739	238	73831065	73831206	141	0.2923382818698883	0.4610551297664642	0.4610551297664642	1.0	8	9	10	SRSF1,SRSF2,SRSF4,SRSF6,SRSF7,SRSF9,SRSF10,SRSF11	SRSF1,SRSF10,SRSF11,SRSF2,SRSF5,SRSF6,SRSF7,SRSF8,SRSF9	SRSF1,SRSF10,SRSF11,SRSF2,SRSF3,SRSF4,SRSF6,SRSF7,SRSF8,SRSF9	-0.034	1.0			-0.034	1.0			-0.034	1.0	0.014	1.0			0.011	1.0	-0.034	1.0	-0.034	1.0	-0.034	1.0
2630	chrX	-	73833237	73833374	137	73837439	73837503	64	73831065	73831274	209	0.2923382818698883	0.4610551297664642	0.4610551297664642	0.873	8	10	10	SRSF1,SRSF2,SRSF4,SRSF6,SRSF7,SRSF9,SRSF10,SRSF11	SRSF1,SRSF10,SRSF11,SRSF2,SRSF3,SRSF4,SRSF5,SRSF6,SRSF7,SRSF8	SRSF1,SRSF10,SRSF11,SRSF2,SRSF3,SRSF4,SRSF6,SRSF7,SRSF8,SRSF9	0.063	1.0	-0.001	1.0	-0.045	0.188838741087937	-0.021	1.0	0.018	1.0	-0.007	1.0	-0.005	1.0	-0.049	0.8221433820123346	0.04	1.0	0.023	1.0	0.031	1.0
2631	chrX	-	73833237	73833374	137	73841381	73841473	92	73831065	73831274	209	0.2923382818698883	0.4610551297664642	0.4610551297664642	1.0	8	11	10	SRSF1,SRSF2,SRSF4,SRSF6,SRSF7,SRSF9,SRSF10,SRSF11	SRSF1,SRSF10,SRSF11,SRSF2,SRSF3,SRSF4,SRSF5,SRSF6,SRSF7,SRSF8,SRSF9	SRSF1,SRSF10,SRSF11,SRSF2,SRSF3,SRSF4,SRSF6,SRSF7,SRSF8,SRSF9			0.002	1.0			0.011	1.0	0.005	1.0	0.003	1.0					0.015	1.0
2632	chrX	-	73837439	73837503	64	73841381	73841473	92	73829067	73829231	164	0.0488046519458293	0.0157830026000738	0.0488046519458293	1.0	10	11	10	SRSF1,SRSF2,SRSF3,SRSF4,SRSF5,SRSF6,SRSF7,SRSF8,SRSF10,SRSF11	SRSF1,SRSF10,SRSF11,SRSF2,SRSF3,SRSF4,SRSF5,SRSF6,SRSF7,SRSF8,SRSF9	SRSF1,SRSF10,SRSF11,SRSF2,SRSF3,SRSF4,SRSF6,SRSF7,SRSF8,SRSF9			-0.017	0.6861450276019139	0.007	1.0	0.011	1.0			-0.008	1.0	-0.004	1.0	-0.008	1.0					0.038	1.0
2635	chrX	-	73837439	73837503	64	73841381	73841473	92	73831065	73831274	209	0.0488046519458293	0.0157830026000738	0.0488046519458293	1.0	10	11	10	SRSF1,SRSF2,SRSF3,SRSF4,SRSF5,SRSF6,SRSF7,SRSF8,SRSF10,SRSF11	SRSF1,SRSF10,SRSF11,SRSF2,SRSF3,SRSF4,SRSF5,SRSF6,SRSF7,SRSF8,SRSF9	SRSF1,SRSF10,SRSF11,SRSF2,SRSF3,SRSF4,SRSF6,SRSF7,SRSF8,SRSF9			0.002	1.0			0.011	1.0	0.005	1.0	0.003	1.0					0.012	1.0
2636	chrX	-	73837439	73837503	64	73841381	73841473	92	73833237	73833374	137	0.0488046519458293	0.0157830026000738	0.0488046519458293	1.0	10	11	8	SRSF1,SRSF2,SRSF3,SRSF4,SRSF5,SRSF6,SRSF7,SRSF8,SRSF10,SRSF11	SRSF1,SRSF10,SRSF11,SRSF2,SRSF3,SRSF4,SRSF5,SRSF6,SRSF7,SRSF8,SRSF9	SRSF1,SRSF10,SRSF11,SRSF2,SRSF4,SRSF6,SRSF7,SRSF9	-0.002	1.0			0.0	1.0			-0.002	1.0	0.01	1.0					0.004	1.0	-0.002	1.0	0.011	1.0
2637	chrX	-	73837439	73837503	64	73850501	73850739	238	73833237	73833374	137	0.0488046519458293	0.0157830026000738	0.0488046519458293	1.0	10	9	8	SRSF1,SRSF2,SRSF3,SRSF4,SRSF5,SRSF6,SRSF7,SRSF8,SRSF10,SRSF11	SRSF1,SRSF10,SRSF11,SRSF2,SRSF5,SRSF6,SRSF7,SRSF8,SRSF9	SRSF1,SRSF10,SRSF11,SRSF2,SRSF4,SRSF6,SRSF7,SRSF9
2641	chrX	-	73841381	73841473	92	73850501	73852723	2222	73837439	73837503	64	0.0112945288419723	0.1843231320381164	0.1843231320381164	1.0	11	11	10	SRSF1,SRSF2,SRSF3,SRSF4,SRSF5,SRSF6,SRSF7,SRSF8,SRSF9,SRSF10,SRSF11	SRSF1,SRSF10,SRSF11,SRSF2,SRSF3,SRSF4,SRSF5,SRSF6,SRSF7,SRSF8,SRSF9	SRSF1,SRSF10,SRSF11,SRSF2,SRSF3,SRSF4,SRSF5,SRSF6,SRSF7,SRSF8													0.005	1.0
2644	chrX	-	72582397	72582598	201	72584248	72584302	54	72578813	72581175	2362	0.9990434646606444	0.9995166659355164	0.9995166659355164	0.956	0	0	2			SRSF6,SRSF7	0.005	1.0	0.024	1.0	0.002	1.0	0.024	0.4145470427654415	-0.028	0.3938146783428983	0.0	1.0	0.003	1.0	0.031	0.5189372145033304	-0.018	1.0	-0.007	1.0	0.009	1.0
2645	chrX	-	72593103	72593274	171	72601990	72602029	39	72584248	72584302	54	0.8531908988952637	0.8856609463691711	0.8856609463691711	1.0	1	0	0	SRSF6
2646	chrX	-	72593103	72593274	171	72602157	72602273	116	72584248	72584302	54	0.8531908988952637	0.8856609463691711	0.8856609463691711	0.971	1	0	0	SRSF6			-0.034	0.635496801055081	-0.028	1.0	-0.033	0.4726979290166658	-0.011	1.0	-0.022	0.8897667819098516	-0.003	1.0	-0.014	1.0	0.001	1.0	-0.033	1.0	-0.014	1.0	-0.025	0.8203283822974078
2649	chrX	-	72601990	72602029	39	72602157	72602273	116	72593103	72593274	171	0.3435424864292145	0.3899160027503967	0.3899160027503967	0.029	0	0	1			SRSF6	0.009	1.0	0.025	1.0	-0.012	1.0	-0.0	1.0	0.014	1.0	-0.028	0.5991211632909399	0.0	1.0	0.015	1.0	0.012	1.0	0.001	1.0	0.013	1.0
2650	chrX	-	72603118	72603220	102	72605270	72605400	130	72602157	72602273	116	0.9279323816299438	0.8282421827316284	0.9279323816299438	1.0	0	1	0		SRSF6		0.036	0.2836689915974977	-0.003	1.0	0.071	0.0054574498456772	0.059	0.0156833279699807	0.024	1.0	0.024	1.0	0.009	1.0	-0.005	1.0	0.018	1.0	0.009	1.0
2651	chrX	-	72603118	72603220	102	72609623	72609703	80	72602157	72602273	116	0.9279323816299438	0.8282421827316284	0.9279323816299438	1.0	0	2	0		SRSF6,SRSF7
2652	chrX	-	72605270	72605400	130	72605540	72605619	79	72602157	72602273	116	0.9510664939880372	0.9027683138847352	0.9510664939880372	1.0	1	0	0	SRSF6
2653	chrX	-	72605540	72605619	79	72609623	72609703	80	72602157	72602273	116	0.9805235862731934	0.9874427914619446	0.9874427914619446	1.0	0	2	0		SRSF6,SRSF7
2654	chrX	-	72609623	72609703	80	72618709	72618849	140	72605540	72605619	79	0.9564603567123412	0.9869720339775084	0.9869720339775084	1.0	2	0	0	SRSF6,SRSF7																							0.017	1.0
2655	chrX	-	72611027	72611184	157	72618709	72618849	140	72609623	72609703	80	0.9938150644302368	0.9956825375556946	0.9956825375556946	1.0	2	0	2	SRSF1,SRSF6		SRSF6,SRSF7	-0.009	1.0			-0.009	1.0			-0.005	1.0							-0.009	1.0	-0.009	1.0	-0.009	1.0
2656	chrX	-	72620724	72620901	177	72623108	72623275	167	72619213	72619305	92	0.9927838444709778	0.9671286344528198	0.9927838444709778	1.0	0	2	1		SRSF1,SRSF6	SRSF6	0.026	1.0	0.007	1.0	0.046	0.3533389226768549	-0.017	1.0	0.085	0.006379562693969	0.009	1.0	-0.01	1.0	0.013	1.0	0.006	1.0	0.049	0.0995687786253775	0.043	0.3297463922584488
2657	chrX	-	72644361	72644496	135	72650389	72650468	79	72636276	72636386	110	0.9952116012573242	0.990909218788147	0.9952116012573242		3	2	2	SRSF1,SRSF6,SRSF7	SRSF1,SRSF6	SRSF1,SRSF6
2658	chrX	-	72652543	72652651	108	72656119	72656242	123	72650389	72650468	79	0.9991356134414672	0.9954091906547546	0.9991356134414672	1.0	0	0	2			SRSF1,SRSF6	-0.025	1.0			-0.025	1.0			-0.025	1.0	0.02	1.0					-0.025	1.0	-0.025	1.0	-0.025	1.0
2659	chrX	-	72653434	72653530	96	72656119	72656242	123	72652543	72652651	108	0.9968620538711548	0.9975414276123048	0.9975414276123048	1.0	2	0	0	SRSF6,SRSF7																	0.008	1.0
2660	chrX	-	72666150	72666297	147	72667374	72667473	99	72657587	72657641	54	0.9908388257026672	0.9981940388679504	0.9981940388679504	1.0	0	1	0		SRSF6						0.008	1.0
2661	chrX	-	72667374	72667473	99	72676069	72676150	81	72657587	72657641	54	0.9980623126029968	0.990648865699768	0.9980623126029968	1.0	1	0	0	SRSF6
2662	chrX	-	72676069	72676150	81	72684497	72684580	83	72667374	72667473	99	0.982586681842804	0.9818708300590516	0.982586681842804	1.0	0	2	1		SRSF1,SRSF6	SRSF6	0.036	0.6911821089494091	0.0	1.0	-0.006	1.0	-0.012	1.0	0.013	1.0	0.007	1.0	-0.008	1.0	0.005	1.0	0.006	1.0	-0.006	1.0	0.015	1.0
2663	chrX	-	72695707	72695876	169	72705197	72705245	48	72684497	72684580	83	0.9944745898246764	0.9878557324409484	0.9944745898246764	1.0	2	0	2	SRSF1,SRSF6		SRSF1,SRSF6			-0.013	1.0			0.018	1.0	0.011	1.0	0.01	1.0	0.007	1.0
2664	chrX	-	72712778	72712937	159	72713802	72714319	517	72705197	72705245	48	0.9941356778144836	0.997220814228058	0.997220814228058	1.0	2	2	0	SRSF1,SRSF2	SRSF1,SRSF6										0.005	1.0
2665	chrX	-	72273231	72273389	158	72273800	72273972	172	72272041	72272772	731	0.9989734888076782	0.999309539794922	0.999309539794922	1.0	7	8	5	SRSF1,SRSF3,SRSF6,SRSF7,SRSF8,SRSF9,SRSF11	SRSF1,SRSF11,SRSF2,SRSF3,SRSF6,SRSF7,SRSF8,SRSF9	SRSF1,SRSF10,SRSF11,SRSF6,SRSF7	0.0	1.0	0.0	1.0	0.0	1.0	0.0	1.0	0.0	1.0	0.0	1.0	0.0	1.0	0.0	1.0	0.0	1.0	0.0	1.0	0.0	1.0
2666	chrX	-	72273231	72273389	158	72275052	72275150	98	72272041	72272772	731	0.9989734888076782	0.999309539794922	0.999309539794922	1.0	7	6	5	SRSF1,SRSF3,SRSF6,SRSF7,SRSF8,SRSF9,SRSF11	SRSF1,SRSF11,SRSF6,SRSF7,SRSF8,SRSF9	SRSF1,SRSF10,SRSF11,SRSF6,SRSF7																	0.0	1.0
2667	chrX	-	72273231	72273389	158	72275543	72275724	181	72272041	72272772	731	0.9989734888076782	0.999309539794922	0.999309539794922	1.0	7	10	5	SRSF1,SRSF3,SRSF6,SRSF7,SRSF8,SRSF9,SRSF11	SRSF1,SRSF10,SRSF11,SRSF2,SRSF3,SRSF5,SRSF6,SRSF7,SRSF8,SRSF9	SRSF1,SRSF10,SRSF11,SRSF6,SRSF7
2668	chrX	-	72273231	72273389	158	72276156	72276234	78	72272041	72272772	731	0.9989734888076782	0.999309539794922	0.999309539794922	1.0	7	3	5	SRSF1,SRSF3,SRSF6,SRSF7,SRSF8,SRSF9,SRSF11	SRSF1,SRSF11,SRSF6	SRSF1,SRSF10,SRSF11,SRSF6,SRSF7
2669	chrX	-	72273800	72273972	172	72275052	72275150	98	72272041	72272772	731	0.9959491491317748	0.9986218214035034	0.9986218214035034	1.0	8	6	5	SRSF1,SRSF2,SRSF3,SRSF6,SRSF7,SRSF8,SRSF9,SRSF11	SRSF1,SRSF11,SRSF6,SRSF7,SRSF8,SRSF9	SRSF1,SRSF10,SRSF11,SRSF6,SRSF7																	0.0	1.0
2670	chrX	-	72273800	72273972	172	72276156	72276234	78	72272041	72272772	731	0.9959491491317748	0.9986218214035034	0.9986218214035034	1.0	8	3	5	SRSF1,SRSF2,SRSF3,SRSF6,SRSF7,SRSF8,SRSF9,SRSF11	SRSF1,SRSF11,SRSF6	SRSF1,SRSF10,SRSF11,SRSF6,SRSF7
2671	chrX	-	72273800	72273972	172	72275052	72275150	98	72273231	72273389	158	0.9959491491317748	0.9986218214035034	0.9986218214035034	1.0	8	6	7	SRSF1,SRSF2,SRSF3,SRSF6,SRSF7,SRSF8,SRSF9,SRSF11	SRSF1,SRSF11,SRSF6,SRSF7,SRSF8,SRSF9	SRSF1,SRSF11,SRSF3,SRSF6,SRSF7,SRSF8,SRSF9	0.0	1.0			0.0	1.0	0.0	1.0	0.0	1.0							0.0	1.0	0.0	1.0	0.0	1.0
2672	chrX	-	72273800	72273972	172	72276156	72276234	78	72273231	72273389	158	0.9959491491317748	0.9986218214035034	0.9986218214035034	1.0	8	3	7	SRSF1,SRSF2,SRSF3,SRSF6,SRSF7,SRSF8,SRSF9,SRSF11	SRSF1,SRSF11,SRSF6	SRSF1,SRSF11,SRSF3,SRSF6,SRSF7,SRSF8,SRSF9							0.0	1.0
2673	chrX	-	72273800	72273972	172	72277192	72277248	56	72273231	72273389	158	0.9959491491317748	0.9986218214035034	0.9986218214035034	1.0	8	3	7	SRSF1,SRSF2,SRSF3,SRSF6,SRSF7,SRSF8,SRSF9,SRSF11	SRSF1,SRSF11,SRSF6	SRSF1,SRSF11,SRSF3,SRSF6,SRSF7,SRSF8,SRSF9															0.0	1.0
2674	chrX	-	72273800	72275150	1350	72275543	72275724	181	72272712	72272772	60	0.9995282888412476	0.9986218214035034	0.9995282888412476	1.0	8	10	5	SRSF1,SRSF2,SRSF3,SRSF6,SRSF7,SRSF8,SRSF9,SRSF11	SRSF1,SRSF10,SRSF11,SRSF2,SRSF3,SRSF5,SRSF6,SRSF7,SRSF8,SRSF9	SRSF1,SRSF10,SRSF11,SRSF6,SRSF7
2675	chrX	-	72273800	72275150	1350	72275543	72275724	181	72273231	72273389	158	0.9995282888412476	0.9986218214035034	0.9995282888412476	1.0	8	10	7	SRSF1,SRSF2,SRSF3,SRSF6,SRSF7,SRSF8,SRSF9,SRSF11	SRSF1,SRSF10,SRSF11,SRSF2,SRSF3,SRSF5,SRSF6,SRSF7,SRSF8,SRSF9	SRSF1,SRSF11,SRSF3,SRSF6,SRSF7,SRSF8,SRSF9
2676	chrX	-	72275052	72275150	98	72275543	72275724	181	72272041	72272772	731	0.9995282888412476	0.999571979045868	0.999571979045868	1.0	6	10	5	SRSF1,SRSF6,SRSF7,SRSF8,SRSF9,SRSF11	SRSF1,SRSF10,SRSF11,SRSF2,SRSF3,SRSF5,SRSF6,SRSF7,SRSF8,SRSF9	SRSF1,SRSF10,SRSF11,SRSF6,SRSF7
2677	chrX	-	72275052	72275150	98	72275543	72275724	181	72273231	72273389	158	0.9995282888412476	0.999571979045868	0.999571979045868	1.0	6	10	7	SRSF1,SRSF6,SRSF7,SRSF8,SRSF9,SRSF11	SRSF1,SRSF10,SRSF11,SRSF2,SRSF3,SRSF5,SRSF6,SRSF7,SRSF8,SRSF9	SRSF1,SRSF11,SRSF3,SRSF6,SRSF7,SRSF8,SRSF9
2679	chrX	-	72275052	72275150	98	72277192	72277248	56	72273800	72273972	172	0.9995282888412476	0.999571979045868	0.999571979045868	1.0	6	3	8	SRSF1,SRSF6,SRSF7,SRSF8,SRSF9,SRSF11	SRSF1,SRSF11,SRSF6	SRSF1,SRSF11,SRSF2,SRSF3,SRSF6,SRSF7,SRSF8,SRSF9																			0.0	1.0
2680	chrX	-	72275543	72275724	181	72276156	72276234	78	72272041	72272772	731	0.9991074800491332	0.998811900615692	0.9991074800491332	1.0	10	3	5	SRSF1,SRSF2,SRSF3,SRSF5,SRSF6,SRSF7,SRSF8,SRSF9,SRSF10,SRSF11	SRSF1,SRSF11,SRSF6	SRSF1,SRSF10,SRSF11,SRSF6,SRSF7
2681	chrX	-	72275543	72275724	181	72276156	72276234	78	72273231	72273389	158	0.9991074800491332	0.998811900615692	0.9991074800491332	1.0	10	3	7	SRSF1,SRSF2,SRSF3,SRSF5,SRSF6,SRSF7,SRSF8,SRSF9,SRSF10,SRSF11	SRSF1,SRSF11,SRSF6	SRSF1,SRSF11,SRSF3,SRSF6,SRSF7,SRSF8,SRSF9							0.0	1.0
2682	chrX	-	72275543	72275724	181	72277192	72277248	56	72273231	72273389	158	0.9991074800491332	0.998811900615692	0.9991074800491332	1.0	10	3	7	SRSF1,SRSF2,SRSF3,SRSF5,SRSF6,SRSF7,SRSF8,SRSF9,SRSF10,SRSF11	SRSF1,SRSF11,SRSF6	SRSF1,SRSF11,SRSF3,SRSF6,SRSF7,SRSF8,SRSF9															0.0	1.0
2683	chrX	-	72275543	72275724	181	72277192	72277248	56	72273800	72275150	1350	0.9991074800491332	0.998811900615692	0.9991074800491332	1.0	10	3	8	SRSF1,SRSF2,SRSF3,SRSF5,SRSF6,SRSF7,SRSF8,SRSF9,SRSF10,SRSF11	SRSF1,SRSF11,SRSF6	SRSF1,SRSF11,SRSF2,SRSF3,SRSF6,SRSF7,SRSF8,SRSF9							0.0	1.0			0.0	1.0	0.0	1.0	0.0	1.0			0.0	1.0
2684	chrX	-	72276156	72276234	78	72277192	72277248	56	72273231	72273389	158	0.998508632183075	0.9981109499931335	0.998508632183075	1.0	3	3	7	SRSF1,SRSF6,SRSF11	SRSF1,SRSF11,SRSF6	SRSF1,SRSF11,SRSF3,SRSF6,SRSF7,SRSF8,SRSF9															0.0	1.0
2685	chrX	-	72276156	72276234	78	72277192	72277248	56	72273800	72273972	172	0.998508632183075	0.9981109499931335	0.998508632183075	1.0	3	3	8	SRSF1,SRSF6,SRSF11	SRSF1,SRSF11,SRSF6	SRSF1,SRSF11,SRSF2,SRSF3,SRSF6,SRSF7,SRSF8,SRSF9																			0.0	1.0
2686	chrX	-	72276156	72276234	78	72277192	72277248	56	72275543	72275724	181	0.998508632183075	0.9981109499931335	0.998508632183075	1.0	3	3	10	SRSF1,SRSF6,SRSF11	SRSF1,SRSF11,SRSF6	SRSF1,SRSF10,SRSF11,SRSF2,SRSF3,SRSF5,SRSF6,SRSF7,SRSF8,SRSF9	0.0	1.0			0.0	1.0	0.0	1.0	0.0	1.0	0.0	1.0	0.0	1.0			0.0	1.0	0.0	1.0	0.0	1.0
2687	chrX	+	72186233	72186534	301	72181352	72181828	476	72196784	72197367	583	0.0593668110668659	0.9951297044754028	0.9951297044754028	0.989	1	3	0	SRSF6	SRSF1,SRSF10,SRSF6		-0.01	1.0	0.0	1.0	-0.005	1.0	0.019	0.3439827491453859	-0.007	1.0	0.011	0.9249292513660936	-0.003	1.0	-0.002	1.0	-0.002	1.0	-0.003	1.0	-0.006	1.0
2688	chrX	+	72186460	72186534	74	72181675	72181828	153	72196784	72196904	120	0.9705852270126344	0.9951297044754028	0.9951297044754028	0.998	1	3	0	SRSF6	SRSF1,SRSF10,SRSF6		-0.002	1.0	0.0	1.0	-0.001	1.0	0.004	1.0	-0.001	1.0	0.002	1.0	-0.001	1.0	-0.0	1.0	0.0	1.0	-0.0	1.0	-0.001	1.0
2694	chrX	-	103678498	103678600	102	103684680	103684729	49	103675495	103677051	1556	0.8148906826972961	0.8433605432510376	0.8433605432510376	0.997	11	0	11	SRSF1,SRSF2,SRSF3,SRSF4,SRSF5,SRSF6,SRSF7,SRSF8,SRSF9,SRSF10,SRSF11		SRSF1,SRSF10,SRSF11,SRSF2,SRSF3,SRSF4,SRSF5,SRSF6,SRSF7,SRSF8,SRSF9	-0.0	1.0	-0.001	1.0	0.002	1.0	0.002	1.0	0.004	1.0	-0.0	1.0	0.007	1.0	-0.001	1.0	-0.001	1.0	-0.001	1.0	0.004	1.0
2695	chrX	-	103678498	103678600	102	103685170	103685260	90	103675495	103677051	1556	0.8148906826972961	0.8433605432510376	0.8433605432510376	0.975	11	9	11	SRSF1,SRSF2,SRSF3,SRSF4,SRSF5,SRSF6,SRSF7,SRSF8,SRSF9,SRSF10,SRSF11	SRSF1,SRSF10,SRSF11,SRSF2,SRSF3,SRSF4,SRSF6,SRSF7,SRSF9	SRSF1,SRSF10,SRSF11,SRSF2,SRSF3,SRSF4,SRSF5,SRSF6,SRSF7,SRSF8,SRSF9	0.012	0.0617173468675107	-0.009	0.1642360927708428	-0.005	0.5509828604750375	0.005	1.0	-0.005	1.0	0.003	1.0	0.014	0.0053005649605587	-0.0	1.0	-0.004	1.0	-0.0	1.0	0.006	1.0
2696	chrX	-	103678498	103678600	102	103686630	103686818	188	103675495	103677051	1556	0.8148906826972961	0.8433605432510376	0.8433605432510376	1.0	11	11	11	SRSF1,SRSF2,SRSF3,SRSF4,SRSF5,SRSF6,SRSF7,SRSF8,SRSF9,SRSF10,SRSF11	SRSF1,SRSF10,SRSF11,SRSF2,SRSF3,SRSF4,SRSF5,SRSF6,SRSF7,SRSF8,SRSF9	SRSF1,SRSF10,SRSF11,SRSF2,SRSF3,SRSF4,SRSF5,SRSF6,SRSF7,SRSF8,SRSF9	-0.0	1.0			-0.0	1.0			-0.0	1.0							-0.0	1.0	-0.0	1.0	-0.0	1.0
2697	chrX	-	103678498	103678620	122	103684680	103684729	49	103676825	103677051	226	0.1812874227762222	0.8433605432510376	0.8433605432510376	0.996	11	0	11	SRSF1,SRSF2,SRSF3,SRSF4,SRSF5,SRSF6,SRSF7,SRSF8,SRSF9,SRSF10,SRSF11		SRSF1,SRSF10,SRSF11,SRSF2,SRSF3,SRSF4,SRSF5,SRSF6,SRSF7,SRSF8,SRSF9	-0.001	1.0	-0.001	1.0	0.003	1.0	0.002	1.0	0.004	1.0	-0.001	1.0	0.007	1.0	-0.001	1.0	-0.002	1.0	-0.002	1.0	0.004	1.0
2698	chrX	-	103678498	103678620	122	103685170	103685260	90	103676825	103677051	226	0.1812874227762222	0.8433605432510376	0.8433605432510376	0.963	11	9	11	SRSF1,SRSF2,SRSF3,SRSF4,SRSF5,SRSF6,SRSF7,SRSF8,SRSF9,SRSF10,SRSF11	SRSF1,SRSF10,SRSF11,SRSF2,SRSF3,SRSF4,SRSF6,SRSF7,SRSF9	SRSF1,SRSF10,SRSF11,SRSF2,SRSF3,SRSF4,SRSF5,SRSF6,SRSF7,SRSF8,SRSF9	0.018	0.0415355564846918	-0.013	0.3568696334527957	-0.006	0.9231693212240012	0.008	0.9084167129288788	-0.006	1.0	0.002	1.0	0.017	0.0228601541857099	0.0	1.0	-0.006	1.0	0.004	1.0	0.004	1.0
2699	chrX	-	103678498	103678620	122	103686630	103686818	188	103676825	103677051	226	0.1812874227762222	0.8433605432510376	0.8433605432510376	1.0	11	11	11	SRSF1,SRSF2,SRSF3,SRSF4,SRSF5,SRSF6,SRSF7,SRSF8,SRSF9,SRSF10,SRSF11	SRSF1,SRSF10,SRSF11,SRSF2,SRSF3,SRSF4,SRSF5,SRSF6,SRSF7,SRSF8,SRSF9	SRSF1,SRSF10,SRSF11,SRSF2,SRSF3,SRSF4,SRSF5,SRSF6,SRSF7,SRSF8,SRSF9	-0.0	1.0			-0.0	1.0			-0.0	1.0							-0.0	1.0	-0.0	1.0	-0.0	1.0
2700	chrX	-	103678498	103678651	153	103684680	103684729	49	103675497	103677051	1554	0.2229175120592117	0.8433605432510376	0.8433605432510376	0.996	11	0	11	SRSF1,SRSF2,SRSF3,SRSF4,SRSF5,SRSF6,SRSF7,SRSF8,SRSF9,SRSF10,SRSF11		SRSF1,SRSF10,SRSF11,SRSF2,SRSF3,SRSF4,SRSF5,SRSF6,SRSF7,SRSF8,SRSF9	-0.001	1.0	-0.001	1.0	0.003	1.0	0.001	1.0	0.004	1.0	-0.001	1.0	0.006	1.0	-0.001	1.0	-0.002	1.0	-0.002	1.0	0.003	1.0
2701	chrX	-	103678498	103678651	153	103685170	103685260	90	103675497	103677051	1554	0.2229175120592117	0.8433605432510376	0.8433605432510376	0.969	11	9	11	SRSF1,SRSF2,SRSF3,SRSF4,SRSF5,SRSF6,SRSF7,SRSF8,SRSF9,SRSF10,SRSF11	SRSF1,SRSF10,SRSF11,SRSF2,SRSF3,SRSF4,SRSF6,SRSF7,SRSF9	SRSF1,SRSF10,SRSF11,SRSF2,SRSF3,SRSF4,SRSF5,SRSF6,SRSF7,SRSF8,SRSF9	0.013	0.115841391382529	-0.007	0.7918889486662596	-0.002	1.0	0.009	0.4349241046139024	-0.006	1.0	0.0	1.0	0.015	0.0169958957079109	-0.0	1.0	-0.004	1.0	0.005	1.0	0.0	1.0
2702	chrX	-	103678498	103678651	153	103686630	103686818	188	103675497	103677051	1554	0.2229175120592117	0.8433605432510376	0.8433605432510376	1.0	11	11	11	SRSF1,SRSF2,SRSF3,SRSF4,SRSF5,SRSF6,SRSF7,SRSF8,SRSF9,SRSF10,SRSF11	SRSF1,SRSF10,SRSF11,SRSF2,SRSF3,SRSF4,SRSF5,SRSF6,SRSF7,SRSF8,SRSF9	SRSF1,SRSF10,SRSF11,SRSF2,SRSF3,SRSF4,SRSF5,SRSF6,SRSF7,SRSF8,SRSF9	-0.0	1.0			-0.0	1.0			-0.0	1.0							-0.0	1.0	-0.0	1.0	-0.0	1.0
2703	chrX	-	103684680	103684729	49	103685170	103685260	90	103676494	103677051	557	0.3284954130649566	0.2390656918287277	0.3284954130649566	0.865	0	9	11		SRSF1,SRSF10,SRSF11,SRSF2,SRSF3,SRSF4,SRSF6,SRSF7,SRSF9	SRSF1,SRSF10,SRSF11,SRSF2,SRSF3,SRSF4,SRSF5,SRSF6,SRSF7,SRSF8,SRSF9	0.235	0.0	-0.036	0.5208232806820081	-0.055	0.0006648108826636	0.056	0.0532173023359013	-0.03	0.6386804126635574	0.025	0.9394578023753546	0.047	0.0889479589820194	-0.008	1.0	-0.035	0.5356170920794042	0.019	1.0	-0.015	1.0
2704	chrX	-	103684680	103684729	49	103685170	103685260	90	103678498	103678600	102	0.3284954130649566	0.2390656918287277	0.3284954130649566	0.37	0	9	11		SRSF1,SRSF10,SRSF11,SRSF2,SRSF3,SRSF4,SRSF6,SRSF7,SRSF9	SRSF1,SRSF10,SRSF11,SRSF2,SRSF3,SRSF4,SRSF5,SRSF6,SRSF7,SRSF8,SRSF9	0.195	0.0	0.026	0.6723524203418524	-0.117	1.6347312697710204e-06	0.037	0.8546638417570661	0.002	1.0	0.02	1.0	-0.06	0.1157858573682468	-0.003	1.0	-0.011	1.0	0.085	0.0023864176978586	-0.109	0.000175979819798
2705	chrX	-	103684680	103684729	49	103685170	103685260	90	103678498	103678620	122	0.3284954130649566	0.2390656918287277	0.3284954130649566	0.82	0	9	11		SRSF1,SRSF10,SRSF11,SRSF2,SRSF3,SRSF4,SRSF6,SRSF7,SRSF9	SRSF1,SRSF10,SRSF11,SRSF2,SRSF3,SRSF4,SRSF5,SRSF6,SRSF7,SRSF8,SRSF9	0.234	0.0	-0.072	0.0652127640583138	-0.071	0.0001059444351087	0.045	0.583390963565536	-0.008	1.0	0.04	0.6719721852563022	-0.007	1.0	-0.011	1.0	0.003	1.0	0.071	0.05587248761406	-0.014	1.0
2706	chrX	-	103684680	103684729	49	103685170	103685260	90	103678498	103678651	153	0.3284954130649566	0.2390656918287277	0.3284954130649566	0.455	0	9	11		SRSF1,SRSF10,SRSF11,SRSF2,SRSF3,SRSF4,SRSF6,SRSF7,SRSF9	SRSF1,SRSF10,SRSF11,SRSF2,SRSF3,SRSF4,SRSF5,SRSF6,SRSF7,SRSF8,SRSF9	0.256	0.0	-0.041	0.5022653908890813	-0.209	0.0	0.001	1.0	0.031	1.0	0.079	0.017438528752275	-0.045	0.5172649619671152	0.007	1.0	-0.029	1.0	0.035	1.0	0.0	1.0
2707	chrX	-	103685170	103685260	90	103686630	103686818	188	103675499	103677051	1552	0.9931891560554504	0.9962587356567384	0.9962587356567384	1.0	9	11	11	SRSF1,SRSF2,SRSF3,SRSF4,SRSF6,SRSF7,SRSF9,SRSF10,SRSF11	SRSF1,SRSF10,SRSF11,SRSF2,SRSF3,SRSF4,SRSF5,SRSF6,SRSF7,SRSF8,SRSF9	SRSF1,SRSF10,SRSF11,SRSF2,SRSF3,SRSF4,SRSF5,SRSF6,SRSF7,SRSF8,SRSF9	0.0	1.0			0.0	1.0			0.0	1.0							0.0	1.0	0.0	1.0	0.0	1.0
2708	chrX	-	103685170	103685260	90	103686630	103686818	188	103678498	103678600	102	0.9931891560554504	0.9962587356567384	0.9962587356567384	0.999	9	11	11	SRSF1,SRSF2,SRSF3,SRSF4,SRSF6,SRSF7,SRSF9,SRSF10,SRSF11	SRSF1,SRSF10,SRSF11,SRSF2,SRSF3,SRSF4,SRSF5,SRSF6,SRSF7,SRSF8,SRSF9	SRSF1,SRSF10,SRSF11,SRSF2,SRSF3,SRSF4,SRSF5,SRSF6,SRSF7,SRSF8,SRSF9	0.0	1.0	-0.002	1.0	-0.001	1.0	-0.001	1.0	0.001	1.0	-0.002	1.0	-0.003	1.0	-0.001	1.0	0.0	1.0	0.0	1.0	0.001	1.0
2709	chrX	-	103685170	103685260	90	103687988	103688158	170	103678498	103678600	102	0.9931891560554504	0.9962587356567384	0.9962587356567384	1.0	9	4	11	SRSF1,SRSF2,SRSF3,SRSF4,SRSF6,SRSF7,SRSF9,SRSF10,SRSF11	SRSF1,SRSF2,SRSF5,SRSF6	SRSF1,SRSF10,SRSF11,SRSF2,SRSF3,SRSF4,SRSF5,SRSF6,SRSF7,SRSF8,SRSF9
2710	chrX	-	103685170	103685260	90	103686630	103686818	188	103678498	103678620	122	0.9931891560554504	0.9962587356567384	0.9962587356567384	1.0	9	11	11	SRSF1,SRSF2,SRSF3,SRSF4,SRSF6,SRSF7,SRSF9,SRSF10,SRSF11	SRSF1,SRSF10,SRSF11,SRSF2,SRSF3,SRSF4,SRSF5,SRSF6,SRSF7,SRSF8,SRSF9	SRSF1,SRSF10,SRSF11,SRSF2,SRSF3,SRSF4,SRSF5,SRSF6,SRSF7,SRSF8,SRSF9	0.0	1.0					0.0	1.0			0.002	1.0	-0.0	1.0	0.0	1.0			0.0	1.0	0.002	1.0
2711	chrX	-	103685170	103685260	90	103686630	103686818	188	103678498	103678651	153	0.9931891560554504	0.9962587356567384	0.9962587356567384	1.0	9	11	11	SRSF1,SRSF2,SRSF3,SRSF4,SRSF6,SRSF7,SRSF9,SRSF10,SRSF11	SRSF1,SRSF10,SRSF11,SRSF2,SRSF3,SRSF4,SRSF5,SRSF6,SRSF7,SRSF8,SRSF9	SRSF1,SRSF10,SRSF11,SRSF2,SRSF3,SRSF4,SRSF5,SRSF6,SRSF7,SRSF8,SRSF9							0.0	1.0
2713	chrX	+	71536177	71536358	181	71533100	71533336	236	71537828	71538072	244	0.9546882510185242	0.9634634256362916	0.9634634256362916	1.0	11	11	11	SRSF1,SRSF2,SRSF3,SRSF4,SRSF5,SRSF6,SRSF7,SRSF8,SRSF9,SRSF10,SRSF11	SRSF1,SRSF10,SRSF11,SRSF2,SRSF3,SRSF4,SRSF5,SRSF6,SRSF7,SRSF8,SRSF9	SRSF1,SRSF10,SRSF11,SRSF2,SRSF3,SRSF4,SRSF5,SRSF6,SRSF7,SRSF8,SRSF9	0.004	1.0	-0.001	1.0	0.001	1.0	0.001	1.0	0.0	1.0	-0.002	1.0	0.0	1.0	-0.002	1.0	0.0	1.0	-0.001	1.0	-0.001	1.0
2714	chrX	+	71536177	71536358	181	71533100	71533336	236	71544566	71544635	69	0.9546882510185242	0.9634634256362916	0.9634634256362916	0.991	11	11	9	SRSF1,SRSF2,SRSF3,SRSF4,SRSF5,SRSF6,SRSF7,SRSF8,SRSF9,SRSF10,SRSF11	SRSF1,SRSF10,SRSF11,SRSF2,SRSF3,SRSF4,SRSF5,SRSF6,SRSF7,SRSF8,SRSF9	SRSF1,SRSF10,SRSF11,SRSF2,SRSF4,SRSF5,SRSF6,SRSF7,SRSF9	-0.008	1.0	0.008	1.0	0.173	0.0	-0.006	1.0	-0.004	1.0	-0.008	1.0	0.003	1.0	-0.005	1.0	-0.006	1.0	-0.002	1.0	0.002	1.0
2715	chrX	+	71536207	71536358	151	71533100	71533336	236	71537828	71538072	244	0.7947922945022583	0.9634634256362916	0.9634634256362916	1.0	11	11	11	SRSF1,SRSF2,SRSF3,SRSF4,SRSF5,SRSF6,SRSF7,SRSF8,SRSF9,SRSF10,SRSF11	SRSF1,SRSF10,SRSF11,SRSF2,SRSF3,SRSF4,SRSF5,SRSF6,SRSF7,SRSF8,SRSF9	SRSF1,SRSF10,SRSF11,SRSF2,SRSF3,SRSF4,SRSF5,SRSF6,SRSF7,SRSF8,SRSF9	0.006	1.0	-0.001	1.0	0.001	1.0	0.002	1.0	0.0	1.0	-0.003	1.0	0.001	1.0	-0.003	1.0	-0.0	1.0	-0.002	1.0	-0.002	1.0
2716	chrX	+	71536207	71536358	151	71533100	71533336	236	71544566	71544635	69	0.7947922945022583	0.9634634256362916	0.9634634256362916	0.977	11	11	9	SRSF1,SRSF2,SRSF3,SRSF4,SRSF5,SRSF6,SRSF7,SRSF8,SRSF9,SRSF10,SRSF11	SRSF1,SRSF10,SRSF11,SRSF2,SRSF3,SRSF4,SRSF5,SRSF6,SRSF7,SRSF8,SRSF9	SRSF1,SRSF10,SRSF11,SRSF2,SRSF4,SRSF5,SRSF6,SRSF7,SRSF9	-0.021	1.0	0.226	0.0822517371377995	0.345	0.0	-0.019	1.0	-0.01	1.0	-0.022	1.0	0.007	1.0	-0.013	1.0	-0.017	1.0	-0.006	1.0	0.006	1.0
2717	chrX	+	71537828	71538072	244	71533086	71533336	250	71544566	71544635	69	0.976683795452118	0.9988049268722534	0.9988049268722534	0.99	11	11	9	SRSF1,SRSF2,SRSF3,SRSF4,SRSF5,SRSF6,SRSF7,SRSF8,SRSF9,SRSF10,SRSF11	SRSF1,SRSF10,SRSF11,SRSF2,SRSF3,SRSF4,SRSF5,SRSF6,SRSF7,SRSF8,SRSF9	SRSF1,SRSF10,SRSF11,SRSF2,SRSF4,SRSF5,SRSF6,SRSF7,SRSF9	-0.009	1.0	0.008	1.0	0.194	0.0	-0.008	1.0	-0.005	1.0	-0.01	1.0	0.003	1.0	-0.007	1.0	-0.007	1.0	-0.002	1.0	0.005	1.0
2718	chrX	+	71537828	71538072	244	71533086	71533336	250	71547906	71548023	117	0.976683795452118	0.9988049268722534	0.9988049268722534	1.0	11	11	10	SRSF1,SRSF2,SRSF3,SRSF4,SRSF5,SRSF6,SRSF7,SRSF8,SRSF9,SRSF10,SRSF11	SRSF1,SRSF10,SRSF11,SRSF2,SRSF3,SRSF4,SRSF5,SRSF6,SRSF7,SRSF8,SRSF9	SRSF1,SRSF11,SRSF2,SRSF3,SRSF4,SRSF5,SRSF6,SRSF7,SRSF8,SRSF9	0.006	1.0	0.009	1.0	0.031	0.8725277229828414	0.003	1.0									0.003	1.0			0.006	1.0
2719	chrX	+	71537828	71538072	244	71533086	71533336	250	71554512	71554592	80	0.976683795452118	0.9988049268722534	0.9988049268722534	0.993	11	11	11	SRSF1,SRSF2,SRSF3,SRSF4,SRSF5,SRSF6,SRSF7,SRSF8,SRSF9,SRSF10,SRSF11	SRSF1,SRSF10,SRSF11,SRSF2,SRSF3,SRSF4,SRSF5,SRSF6,SRSF7,SRSF8,SRSF9	SRSF1,SRSF10,SRSF11,SRSF2,SRSF3,SRSF4,SRSF5,SRSF6,SRSF7,SRSF8,SRSF9	-0.008	1.0	0.003	1.0	0.062	7.376332831879222e-05	0.005	1.0	-0.01	1.0	0.002	1.0			0.004	1.0	-0.01	1.0	-0.001	1.0	0.017	1.0
2720	chrX	+	71537828	71538072	244	71533086	71533336	250	71555953	71556094	141	0.976683795452118	0.9988049268722534	0.9988049268722534	1.0	11	11	10	SRSF1,SRSF2,SRSF3,SRSF4,SRSF5,SRSF6,SRSF7,SRSF8,SRSF9,SRSF10,SRSF11	SRSF1,SRSF10,SRSF11,SRSF2,SRSF3,SRSF4,SRSF5,SRSF6,SRSF7,SRSF8,SRSF9	SRSF1,SRSF10,SRSF11,SRSF2,SRSF4,SRSF5,SRSF6,SRSF7,SRSF8,SRSF9	-0.003	1.0			-0.003	1.0			-0.003	1.0							-0.003	1.0	-0.003	1.0	-0.003	1.0
2721	chrX	+	71537828	71538072	244	71533086	71533336	250	71556679	71556780	101	0.976683795452118	0.9988049268722534	0.9988049268722534	1.0	11	11	8	SRSF1,SRSF2,SRSF3,SRSF4,SRSF5,SRSF6,SRSF7,SRSF8,SRSF9,SRSF10,SRSF11	SRSF1,SRSF10,SRSF11,SRSF2,SRSF3,SRSF4,SRSF5,SRSF6,SRSF7,SRSF8,SRSF9	SRSF1,SRSF11,SRSF2,SRSF4,SRSF5,SRSF6,SRSF7,SRSF9			-0.007	1.0
2722	chrX	+	71537828	71538072	244	71533086	71533336	250	71561774	71561900	126	0.976683795452118	0.9988049268722534	0.9988049268722534	1.0	11	11	8	SRSF1,SRSF2,SRSF3,SRSF4,SRSF5,SRSF6,SRSF7,SRSF8,SRSF9,SRSF10,SRSF11	SRSF1,SRSF10,SRSF11,SRSF2,SRSF3,SRSF4,SRSF5,SRSF6,SRSF7,SRSF8,SRSF9	SRSF1,SRSF10,SRSF11,SRSF2,SRSF4,SRSF5,SRSF6,SRSF9			0.003	1.0
2723	chrX	+	71537828	71538072	244	71536177	71536358	181	71544566	71544635	69	0.976683795452118	0.9988049268722534	0.9988049268722534	1.0	11	11	9	SRSF1,SRSF2,SRSF3,SRSF4,SRSF5,SRSF6,SRSF7,SRSF8,SRSF9,SRSF10,SRSF11	SRSF1,SRSF10,SRSF11,SRSF2,SRSF3,SRSF4,SRSF5,SRSF6,SRSF7,SRSF8,SRSF9	SRSF1,SRSF10,SRSF11,SRSF2,SRSF4,SRSF5,SRSF6,SRSF7,SRSF9							0.001	1.0
2724	chrX	+	71544566	71544635	69	71533100	71533336	236	71547906	71548023	117	0.9220091700553894	0.9497149586677552	0.9497149586677552	1.0	9	11	10	SRSF1,SRSF2,SRSF4,SRSF5,SRSF6,SRSF7,SRSF9,SRSF10,SRSF11	SRSF1,SRSF10,SRSF11,SRSF2,SRSF3,SRSF4,SRSF5,SRSF6,SRSF7,SRSF8,SRSF9	SRSF1,SRSF11,SRSF2,SRSF3,SRSF4,SRSF5,SRSF6,SRSF7,SRSF8,SRSF9	0.018	1.0	0.019	1.0	0.035	0.7118988361437236	0.006	1.0									0.007	1.0			0.01	1.0
2727	chrX	+	71544566	71544635	69	71537828	71538072	244	71546343	71546496	153	0.9220091700553894	0.9497149586677552	0.9497149586677552	1.0	9	11	11	SRSF1,SRSF2,SRSF4,SRSF5,SRSF6,SRSF7,SRSF9,SRSF10,SRSF11	SRSF1,SRSF10,SRSF11,SRSF2,SRSF3,SRSF4,SRSF5,SRSF6,SRSF7,SRSF8,SRSF9	SRSF1,SRSF10,SRSF11,SRSF2,SRSF3,SRSF4,SRSF5,SRSF6,SRSF7,SRSF8,SRSF9									0.004	1.0
2728	chrX	+	71544566	71544635	69	71537828	71538072	244	71547906	71548023	117	0.9220091700553894	0.9497149586677552	0.9497149586677552	0.953	9	11	10	SRSF1,SRSF2,SRSF4,SRSF5,SRSF6,SRSF7,SRSF9,SRSF10,SRSF11	SRSF1,SRSF10,SRSF11,SRSF2,SRSF3,SRSF4,SRSF5,SRSF6,SRSF7,SRSF8,SRSF9	SRSF1,SRSF11,SRSF2,SRSF3,SRSF4,SRSF5,SRSF6,SRSF7,SRSF8,SRSF9	-0.016	0.572513248709684	0.03	0.3167045956773818	-0.023	0.1791258483024875	0.021	1.0	-0.001	1.0	0.001	1.0	-0.034	0.0525669058318123	-0.017	1.0	0.012	1.0	-0.002	1.0	-0.017	0.8939903804163404
2729	chrX	+	71544566	71544635	69	71537828	71538072	244	71554512	71554592	80	0.9220091700553894	0.9497149586677552	0.9497149586677552	0.979	9	11	11	SRSF1,SRSF2,SRSF4,SRSF5,SRSF6,SRSF7,SRSF9,SRSF10,SRSF11	SRSF1,SRSF10,SRSF11,SRSF2,SRSF3,SRSF4,SRSF5,SRSF6,SRSF7,SRSF8,SRSF9	SRSF1,SRSF10,SRSF11,SRSF2,SRSF3,SRSF4,SRSF5,SRSF6,SRSF7,SRSF8,SRSF9	0.049	0.0134624176833438	-0.034	0.9588869292866432	0.008	1.0	0.029	1.0	0.035	0.463539138535552	0.017	1.0	0.007	1.0	0.004	1.0	0.037	0.5463853461055076	0.021	1.0	0.067	0.0264850185560409
2730	chrX	+	71544566	71544635	69	71537828	71538072	244	71555953	71556094	141	0.9220091700553894	0.9497149586677552	0.9497149586677552	1.0	9	11	10	SRSF1,SRSF2,SRSF4,SRSF5,SRSF6,SRSF7,SRSF9,SRSF10,SRSF11	SRSF1,SRSF10,SRSF11,SRSF2,SRSF3,SRSF4,SRSF5,SRSF6,SRSF7,SRSF8,SRSF9	SRSF1,SRSF10,SRSF11,SRSF2,SRSF4,SRSF5,SRSF6,SRSF7,SRSF8,SRSF9	-0.001	1.0	-0.002	1.0	-0.004	1.0			0.005	1.0			0.003	1.0			0.0	1.0	-0.004	1.0	0.001	1.0
2731	chrX	+	71544566	71545037	471	71533108	71533336	228	71547906	71548023	117	0.9220091700553894	0.0216710157692432	0.9220091700553894	1.0	11	11	10	SRSF1,SRSF2,SRSF3,SRSF4,SRSF5,SRSF6,SRSF7,SRSF8,SRSF9,SRSF10,SRSF11	SRSF1,SRSF10,SRSF11,SRSF2,SRSF3,SRSF4,SRSF5,SRSF6,SRSF7,SRSF8,SRSF9	SRSF1,SRSF11,SRSF2,SRSF3,SRSF4,SRSF5,SRSF6,SRSF7,SRSF8,SRSF9	0.015	1.0	0.007	1.0	0.06	0.0609356678798022	0.006	1.0									0.006	1.0			0.032	1.0
2732	chrX	+	71544566	71545037	471	71537828	71538072	244	71546343	71546489	146	0.9220091700553894	0.0216710157692432	0.9220091700553894	1.0	11	11	11	SRSF1,SRSF2,SRSF3,SRSF4,SRSF5,SRSF6,SRSF7,SRSF8,SRSF9,SRSF10,SRSF11	SRSF1,SRSF10,SRSF11,SRSF2,SRSF3,SRSF4,SRSF5,SRSF6,SRSF7,SRSF8,SRSF9	SRSF1,SRSF10,SRSF11,SRSF2,SRSF3,SRSF4,SRSF5,SRSF6,SRSF7,SRSF8,SRSF9									0.005	1.0
2733	chrX	+	71544566	71545037	471	71537828	71538072	244	71547906	71548023	117	0.9220091700553894	0.0216710157692432	0.9220091700553894	0.938	11	11	10	SRSF1,SRSF2,SRSF3,SRSF4,SRSF5,SRSF6,SRSF7,SRSF8,SRSF9,SRSF10,SRSF11	SRSF1,SRSF10,SRSF11,SRSF2,SRSF3,SRSF4,SRSF5,SRSF6,SRSF7,SRSF8,SRSF9	SRSF1,SRSF11,SRSF2,SRSF3,SRSF4,SRSF5,SRSF6,SRSF7,SRSF8,SRSF9	0.016	1.0	0.003	1.0	-0.018	0.9689769949876136	0.039	0.8823342056057756	0.017	1.0	-0.011	1.0	-0.046	0.0234246890243637	-0.017	1.0	0.022	1.0	0.052	0.7593469442275795	0.005	1.0
2734	chrX	+	71544566	71548023	3457	71533086	71533336	250	71554512	71554592	80	0.9220091700553894	0.6499029397964478	0.9220091700553894	0.992	11	11	11	SRSF1,SRSF2,SRSF3,SRSF4,SRSF5,SRSF6,SRSF7,SRSF8,SRSF9,SRSF10,SRSF11	SRSF1,SRSF10,SRSF11,SRSF2,SRSF3,SRSF4,SRSF5,SRSF6,SRSF7,SRSF8,SRSF9	SRSF1,SRSF10,SRSF11,SRSF2,SRSF3,SRSF4,SRSF5,SRSF6,SRSF7,SRSF8,SRSF9	-0.006	1.0	0.001	1.0	0.073	8.599124067801221e-06	0.005	1.0	-0.009	1.0	0.002	1.0			0.006	1.0	-0.009	1.0	0.012	1.0	0.036	0.2627941507622649
2735	chrX	+	71544566	71548023	3457	71533086	71533336	250	71555953	71556094	141	0.9220091700553894	0.6499029397964478	0.9220091700553894	1.0	11	11	10	SRSF1,SRSF2,SRSF3,SRSF4,SRSF5,SRSF6,SRSF7,SRSF8,SRSF9,SRSF10,SRSF11	SRSF1,SRSF10,SRSF11,SRSF2,SRSF3,SRSF4,SRSF5,SRSF6,SRSF7,SRSF8,SRSF9	SRSF1,SRSF10,SRSF11,SRSF2,SRSF4,SRSF5,SRSF6,SRSF7,SRSF8,SRSF9	-0.002	1.0			-0.002	1.0			-0.002	1.0							-0.002	1.0	-0.002	1.0	-0.002	1.0
2736	chrX	+	71544566	71548023	3457	71533086	71533336	250	71556679	71556780	101	0.9220091700553894	0.6499029397964478	0.9220091700553894	1.0	11	11	8	SRSF1,SRSF2,SRSF3,SRSF4,SRSF5,SRSF6,SRSF7,SRSF8,SRSF9,SRSF10,SRSF11	SRSF1,SRSF10,SRSF11,SRSF2,SRSF3,SRSF4,SRSF5,SRSF6,SRSF7,SRSF8,SRSF9	SRSF1,SRSF11,SRSF2,SRSF4,SRSF5,SRSF6,SRSF7,SRSF9			-0.005	1.0
2737	chrX	+	71544566	71548023	3457	71537828	71538072	244	71554512	71554592	80	0.9220091700553894	0.6499029397964478	0.9220091700553894	0.986	11	11	11	SRSF1,SRSF2,SRSF3,SRSF4,SRSF5,SRSF6,SRSF7,SRSF8,SRSF9,SRSF10,SRSF11	SRSF1,SRSF10,SRSF11,SRSF2,SRSF3,SRSF4,SRSF5,SRSF6,SRSF7,SRSF8,SRSF9	SRSF1,SRSF10,SRSF11,SRSF2,SRSF3,SRSF4,SRSF5,SRSF6,SRSF7,SRSF8,SRSF9	0.088	5.651938562559507e-06	-0.018	0.421496697460362	0.01	1.0	0.023	0.5616628898504696	0.039	0.1027148539410628	0.008	1.0	0.005	1.0	0.007	1.0	0.028	0.310615603642544	0.044	0.2364618166541364	0.067	0.0018911995646932
2738	chrX	+	71544566	71548023	3457	71537828	71538072	244	71555953	71556094	141	0.9220091700553894	0.6499029397964478	0.9220091700553894	1.0	11	11	10	SRSF1,SRSF2,SRSF3,SRSF4,SRSF5,SRSF6,SRSF7,SRSF8,SRSF9,SRSF10,SRSF11	SRSF1,SRSF10,SRSF11,SRSF2,SRSF3,SRSF4,SRSF5,SRSF6,SRSF7,SRSF8,SRSF9	SRSF1,SRSF10,SRSF11,SRSF2,SRSF4,SRSF5,SRSF6,SRSF7,SRSF8,SRSF9	0.004	1.0	-0.001	1.0	-0.003	1.0			0.006	1.0			0.002	1.0			0.001	1.0	-0.003	1.0	0.002	1.0
2739	chrX	+	71544566	71548023	3457	71537828	71538072	244	71556679	71556780	101	0.9220091700553894	0.6499029397964478	0.9220091700553894	1.0	11	11	8	SRSF1,SRSF2,SRSF3,SRSF4,SRSF5,SRSF6,SRSF7,SRSF8,SRSF9,SRSF10,SRSF11	SRSF1,SRSF10,SRSF11,SRSF2,SRSF3,SRSF4,SRSF5,SRSF6,SRSF7,SRSF8,SRSF9	SRSF1,SRSF11,SRSF2,SRSF4,SRSF5,SRSF6,SRSF7,SRSF9							-0.002	1.0			-0.002	1.0	-0.002	1.0	0.001	1.0					0.008	1.0
2740	chrX	+	71546343	71546489	146	71537828	71538072	244	71547906	71548023	117	0.6379326581954956	0.2178267240524292	0.6379326581954956	0.816	11	11	10	SRSF1,SRSF2,SRSF3,SRSF4,SRSF5,SRSF6,SRSF7,SRSF8,SRSF9,SRSF10,SRSF11	SRSF1,SRSF10,SRSF11,SRSF2,SRSF3,SRSF4,SRSF5,SRSF6,SRSF7,SRSF8,SRSF9	SRSF1,SRSF11,SRSF2,SRSF3,SRSF4,SRSF5,SRSF6,SRSF7,SRSF8,SRSF9	0.033	1.0	0.056	0.5776996057185564	-0.062	1.0	0.105	0.7263793117200891	0.026	1.0	-0.026	1.0	-0.114	0.0584724335313669	-0.051	1.0	0.014	1.0	0.136	0.780600942224442	0.06	1.0
2741	chrX	+	71546343	71546489	146	71544566	71545037	471	71547906	71548023	117	0.6379326581954956	0.2178267240524292	0.6379326581954956	0.863	11	11	10	SRSF1,SRSF2,SRSF3,SRSF4,SRSF5,SRSF6,SRSF7,SRSF8,SRSF9,SRSF10,SRSF11	SRSF1,SRSF10,SRSF11,SRSF2,SRSF3,SRSF4,SRSF5,SRSF6,SRSF7,SRSF8,SRSF9	SRSF1,SRSF11,SRSF2,SRSF3,SRSF4,SRSF5,SRSF6,SRSF7,SRSF8,SRSF9	0.101	0.5702486266166458	0.205	1.0	0.123	0.2040881604881811	-0.006	1.0	0.07	1.0	0.03	1.0	0.049	0.7015575905527367	0.014	1.0	0.023	1.0	0.083	1.0	0.06	1.0
2742	chrX	+	71546343	71546496	153	71537828	71538072	244	71547906	71548023	117	0.6379326581954956	0.1708225160837173	0.6379326581954956	0.828	11	11	10	SRSF1,SRSF2,SRSF3,SRSF4,SRSF5,SRSF6,SRSF7,SRSF8,SRSF9,SRSF10,SRSF11	SRSF1,SRSF10,SRSF11,SRSF2,SRSF3,SRSF4,SRSF5,SRSF6,SRSF7,SRSF8,SRSF9	SRSF1,SRSF11,SRSF2,SRSF3,SRSF4,SRSF5,SRSF6,SRSF7,SRSF8,SRSF9	0.035	1.0	-0.08	0.3695709502335867	-0.049	1.0	0.105	0.643230659100255	0.036	1.0	-0.014	1.0	-0.105	0.0715365559303623	-0.041	1.0	0.022	1.0	0.12	0.8251722424651575	0.046	1.0
2743	chrX	+	71546343	71546496	153	71544566	71544635	69	71547906	71548023	117	0.6379326581954956	0.1708225160837173	0.6379326581954956	0.248	11	9	10	SRSF1,SRSF2,SRSF3,SRSF4,SRSF5,SRSF6,SRSF7,SRSF8,SRSF9,SRSF10,SRSF11	SRSF1,SRSF10,SRSF11,SRSF2,SRSF4,SRSF5,SRSF6,SRSF7,SRSF9	SRSF1,SRSF11,SRSF2,SRSF3,SRSF4,SRSF5,SRSF6,SRSF7,SRSF8,SRSF9	0.099	0.0023516742288161	-0.031	0.0033748533503585	0.097	0.0006456318477405	0.051	1.0	0.055	0.5173872638686668	-0.085	0.2032748488301385	-0.034	1.0	0.024	1.0	-0.013	1.0	0.129	5.871098308638183e-06	0.124	5.479079426011706e-05
2744	chrX	+	71547906	71548023	117	71533100	71533336	236	71554512	71554592	80	0.7368955612182617	0.6499029397964478	0.7368955612182617	0.994	10	11	11	SRSF1,SRSF2,SRSF3,SRSF4,SRSF5,SRSF6,SRSF7,SRSF8,SRSF9,SRSF11	SRSF1,SRSF10,SRSF11,SRSF2,SRSF3,SRSF4,SRSF5,SRSF6,SRSF7,SRSF8,SRSF9	SRSF1,SRSF10,SRSF11,SRSF2,SRSF3,SRSF4,SRSF5,SRSF6,SRSF7,SRSF8,SRSF9	-0.006	1.0	0.002	1.0	0.042	0.0007265681164447	0.004	1.0	-0.008	1.0	0.002	1.0			0.004	1.0	-0.008	1.0	0.0	1.0	0.017	1.0
2745	chrX	+	71547906	71548023	117	71533100	71533336	236	71555953	71556094	141	0.7368955612182617	0.6499029397964478	0.7368955612182617	1.0	10	11	10	SRSF1,SRSF2,SRSF3,SRSF4,SRSF5,SRSF6,SRSF7,SRSF8,SRSF9,SRSF11	SRSF1,SRSF10,SRSF11,SRSF2,SRSF3,SRSF4,SRSF5,SRSF6,SRSF7,SRSF8,SRSF9	SRSF1,SRSF10,SRSF11,SRSF2,SRSF4,SRSF5,SRSF6,SRSF7,SRSF8,SRSF9	-0.013	1.0			-0.013	1.0			-0.013	1.0							-0.013	1.0	-0.013	1.0	-0.013	1.0
2746	chrX	+	71547906	71548023	117	71533100	71533336	236	71556679	71556780	101	0.7368955612182617	0.6499029397964478	0.7368955612182617	0.0	10	11	8	SRSF1,SRSF2,SRSF3,SRSF4,SRSF5,SRSF6,SRSF7,SRSF8,SRSF9,SRSF11	SRSF1,SRSF10,SRSF11,SRSF2,SRSF3,SRSF4,SRSF5,SRSF6,SRSF7,SRSF8,SRSF9	SRSF1,SRSF11,SRSF2,SRSF4,SRSF5,SRSF6,SRSF7,SRSF9			-1.0	1.0
2747	chrX	+	71547906	71548023	117	71537828	71538072	244	71554512	71554592	80	0.7368955612182617	0.6499029397964478	0.7368955612182617	0.989	10	11	11	SRSF1,SRSF2,SRSF3,SRSF4,SRSF5,SRSF6,SRSF7,SRSF8,SRSF9,SRSF11	SRSF1,SRSF10,SRSF11,SRSF2,SRSF3,SRSF4,SRSF5,SRSF6,SRSF7,SRSF8,SRSF9	SRSF1,SRSF10,SRSF11,SRSF2,SRSF3,SRSF4,SRSF5,SRSF6,SRSF7,SRSF8,SRSF9	0.043	0.0008456736189435	-0.017	0.926935139795126	0.001	1.0	0.015	0.8531123775852029	0.02	0.4247893103004758	0.009	1.0	0.006	1.0	0.005	1.0	0.019	0.574274454003615	0.012	1.0	0.036	0.0369626679908801
2748	chrX	+	71547906	71548023	117	71537828	71538072	244	71555953	71556094	141	0.7368955612182617	0.6499029397964478	0.7368955612182617	1.0	10	11	10	SRSF1,SRSF2,SRSF3,SRSF4,SRSF5,SRSF6,SRSF7,SRSF8,SRSF9,SRSF11	SRSF1,SRSF10,SRSF11,SRSF2,SRSF3,SRSF4,SRSF5,SRSF6,SRSF7,SRSF8,SRSF9	SRSF1,SRSF10,SRSF11,SRSF2,SRSF4,SRSF5,SRSF6,SRSF7,SRSF8,SRSF9	0.004	1.0	-0.013	1.0	-0.013	1.0			0.015	1.0			0.012	1.0			0.003	1.0	-0.013	1.0	0.002	1.0
2749	chrX	+	71547906	71548023	117	71537828	71538072	244	71556679	71556780	101	0.7368955612182617	0.6499029397964478	0.7368955612182617	1.0	10	11	8	SRSF1,SRSF2,SRSF3,SRSF4,SRSF5,SRSF6,SRSF7,SRSF8,SRSF9,SRSF11	SRSF1,SRSF10,SRSF11,SRSF2,SRSF3,SRSF4,SRSF5,SRSF6,SRSF7,SRSF8,SRSF9	SRSF1,SRSF11,SRSF2,SRSF4,SRSF5,SRSF6,SRSF7,SRSF9							-0.01	1.0			-0.01	1.0	-0.01	1.0	0.008	1.0					0.025	1.0
2750	chrX	+	71547906	71548023	117	71544566	71544635	69	71554512	71554592	80	0.7368955612182617	0.6499029397964478	0.7368955612182617	1.0	10	9	11	SRSF1,SRSF2,SRSF3,SRSF4,SRSF5,SRSF6,SRSF7,SRSF8,SRSF9,SRSF11	SRSF1,SRSF10,SRSF11,SRSF2,SRSF4,SRSF5,SRSF6,SRSF7,SRSF9	SRSF1,SRSF10,SRSF11,SRSF2,SRSF3,SRSF4,SRSF5,SRSF6,SRSF7,SRSF8,SRSF9	0.002	1.0									0.001	1.0			0.002	1.0
2751	chrX	+	71547906	71548023	117	71544566	71544635	69	71555953	71556094	141	0.7368955612182617	0.6499029397964478	0.7368955612182617	1.0	10	9	10	SRSF1,SRSF2,SRSF3,SRSF4,SRSF5,SRSF6,SRSF7,SRSF8,SRSF9,SRSF11	SRSF1,SRSF10,SRSF11,SRSF2,SRSF4,SRSF5,SRSF6,SRSF7,SRSF9	SRSF1,SRSF10,SRSF11,SRSF2,SRSF4,SRSF5,SRSF6,SRSF7,SRSF8,SRSF9
2752	chrX	+	71554512	71554592	80	71533086	71533336	250	71555953	71556094	141	0.9974187016487122	0.9926313161849976	0.9974187016487122	1.0	11	11	10	SRSF1,SRSF2,SRSF3,SRSF4,SRSF5,SRSF6,SRSF7,SRSF8,SRSF9,SRSF10,SRSF11	SRSF1,SRSF10,SRSF11,SRSF2,SRSF3,SRSF4,SRSF5,SRSF6,SRSF7,SRSF8,SRSF9	SRSF1,SRSF10,SRSF11,SRSF2,SRSF4,SRSF5,SRSF6,SRSF7,SRSF8,SRSF9	-0.012	1.0			-0.012	1.0			-0.012	1.0							-0.012	1.0	-0.012	1.0	-0.012	1.0
2754	chrX	+	71554512	71554592	80	71537828	71538072	244	71555953	71556094	141	0.9974187016487122	0.9926313161849976	0.9974187016487122	1.0	11	11	10	SRSF1,SRSF2,SRSF3,SRSF4,SRSF5,SRSF6,SRSF7,SRSF8,SRSF9,SRSF10,SRSF11	SRSF1,SRSF10,SRSF11,SRSF2,SRSF3,SRSF4,SRSF5,SRSF6,SRSF7,SRSF8,SRSF9	SRSF1,SRSF10,SRSF11,SRSF2,SRSF4,SRSF5,SRSF6,SRSF7,SRSF8,SRSF9	0.012	1.0	0.002	1.0	-0.016	1.0			0.009	1.0			0.008	1.0			-0.004	1.0	-0.016	1.0	-0.007	1.0
2756	chrX	+	71554512	71554592	80	71544566	71544635	69	71555953	71556094	141	0.9974187016487122	0.9926313161849976	0.9974187016487122	1.0	11	9	10	SRSF1,SRSF2,SRSF3,SRSF4,SRSF5,SRSF6,SRSF7,SRSF8,SRSF9,SRSF10,SRSF11	SRSF1,SRSF10,SRSF11,SRSF2,SRSF4,SRSF5,SRSF6,SRSF7,SRSF9	SRSF1,SRSF10,SRSF11,SRSF2,SRSF4,SRSF5,SRSF6,SRSF7,SRSF8,SRSF9
2757	chrX	+	71554512	71554592	80	71544566	71548023	3457	71555189	71555385	196	0.9974187016487122	0.9926313161849976	0.9974187016487122	1.0	11	11	11	SRSF1,SRSF2,SRSF3,SRSF4,SRSF5,SRSF6,SRSF7,SRSF8,SRSF9,SRSF10,SRSF11	SRSF1,SRSF10,SRSF11,SRSF2,SRSF3,SRSF4,SRSF5,SRSF6,SRSF7,SRSF8,SRSF9	SRSF1,SRSF10,SRSF11,SRSF2,SRSF3,SRSF4,SRSF5,SRSF6,SRSF7,SRSF8,SRSF9
2758	chrX	+	71554512	71554592	80	71544566	71548023	3457	71555953	71556094	141	0.9974187016487122	0.9926313161849976	0.9974187016487122	1.0	11	11	10	SRSF1,SRSF2,SRSF3,SRSF4,SRSF5,SRSF6,SRSF7,SRSF8,SRSF9,SRSF10,SRSF11	SRSF1,SRSF10,SRSF11,SRSF2,SRSF3,SRSF4,SRSF5,SRSF6,SRSF7,SRSF8,SRSF9	SRSF1,SRSF10,SRSF11,SRSF2,SRSF4,SRSF5,SRSF6,SRSF7,SRSF8,SRSF9	-0.002	1.0			-0.002	1.0	0.0	1.0	-0.002	1.0	0.002	1.0	0.0	1.0	0.002	1.0	-0.002	1.0	0.0	1.0	0.007	1.0
2759	chrX	+	71554512	71554592	80	71544566	71548023	3457	71556679	71556780	101	0.9974187016487122	0.9926313161849976	0.9974187016487122	1.0	11	11	8	SRSF1,SRSF2,SRSF3,SRSF4,SRSF5,SRSF6,SRSF7,SRSF8,SRSF9,SRSF10,SRSF11	SRSF1,SRSF10,SRSF11,SRSF2,SRSF3,SRSF4,SRSF5,SRSF6,SRSF7,SRSF8,SRSF9	SRSF1,SRSF11,SRSF2,SRSF4,SRSF5,SRSF6,SRSF7,SRSF9									0.003	1.0
2760	chrX	+	71555189	71555385	196	71544566	71548023	3457	71555953	71556094	141	0.7825015783309937	0.62123042345047	0.7825015783309937	1.0	11	11	10	SRSF1,SRSF2,SRSF3,SRSF4,SRSF5,SRSF6,SRSF7,SRSF8,SRSF9,SRSF10,SRSF11	SRSF1,SRSF10,SRSF11,SRSF2,SRSF3,SRSF4,SRSF5,SRSF6,SRSF7,SRSF8,SRSF9	SRSF1,SRSF10,SRSF11,SRSF2,SRSF4,SRSF5,SRSF6,SRSF7,SRSF8,SRSF9	-0.002	1.0			-0.002	1.0	0.0	1.0	-0.002	1.0	0.002	1.0	0.0	1.0	0.002	1.0	-0.002	1.0	0.0	1.0	0.008	1.0
2761	chrX	+	71555189	71555385	196	71544566	71548023	3457	71556679	71556780	101	0.7825015783309937	0.62123042345047	0.7825015783309937	1.0	11	11	8	SRSF1,SRSF2,SRSF3,SRSF4,SRSF5,SRSF6,SRSF7,SRSF8,SRSF9,SRSF10,SRSF11	SRSF1,SRSF10,SRSF11,SRSF2,SRSF3,SRSF4,SRSF5,SRSF6,SRSF7,SRSF8,SRSF9	SRSF1,SRSF11,SRSF2,SRSF4,SRSF5,SRSF6,SRSF7,SRSF9									0.004	1.0
2762	chrX	+	71555189	71555385	196	71554512	71554592	80	71555953	71556094	141	0.7825015783309937	0.62123042345047	0.7825015783309937	0.84	11	11	10	SRSF1,SRSF2,SRSF3,SRSF4,SRSF5,SRSF6,SRSF7,SRSF8,SRSF9,SRSF10,SRSF11	SRSF1,SRSF10,SRSF11,SRSF2,SRSF3,SRSF4,SRSF5,SRSF6,SRSF7,SRSF8,SRSF9	SRSF1,SRSF10,SRSF11,SRSF2,SRSF4,SRSF5,SRSF6,SRSF7,SRSF8,SRSF9	-0.129	0.0	0.012	1.0	0.137	1.305961462152285e-07	-0.011	1.0	0.006	1.0	0.087	0.0012422842556828	0.071	0.012082089669365	-0.035	0.6984864086784942	-0.019	1.0	-0.039	0.3829940264968576	0.051	0.3077952121403787
2763	chrX	+	71555189	71555385	196	71554512	71554592	80	71556679	71556780	101	0.7825015783309937	0.62123042345047	0.7825015783309937	1.0	11	11	8	SRSF1,SRSF2,SRSF3,SRSF4,SRSF5,SRSF6,SRSF7,SRSF8,SRSF9,SRSF10,SRSF11	SRSF1,SRSF10,SRSF11,SRSF2,SRSF3,SRSF4,SRSF5,SRSF6,SRSF7,SRSF8,SRSF9	SRSF1,SRSF11,SRSF2,SRSF4,SRSF5,SRSF6,SRSF7,SRSF9			0.001	1.0	0.005	1.0	0.006	1.0	0.004	1.0											0.003	1.0
2764	chrX	+	71555953	71556094	141	71533086	71533336	250	71556679	71556780	101	0.9985907673835754	0.9868459701538086	0.9985907673835754	1.0	10	11	8	SRSF1,SRSF2,SRSF4,SRSF5,SRSF6,SRSF7,SRSF8,SRSF9,SRSF10,SRSF11	SRSF1,SRSF10,SRSF11,SRSF2,SRSF3,SRSF4,SRSF5,SRSF6,SRSF7,SRSF8,SRSF9	SRSF1,SRSF11,SRSF2,SRSF4,SRSF5,SRSF6,SRSF7,SRSF9			-0.003	1.0
2765	chrX	+	71555953	71556094	141	71537828	71538072	244	71556679	71556780	101	0.9985907673835754	0.9868459701538086	0.9985907673835754	1.0	10	11	8	SRSF1,SRSF2,SRSF4,SRSF5,SRSF6,SRSF7,SRSF8,SRSF9,SRSF10,SRSF11	SRSF1,SRSF10,SRSF11,SRSF2,SRSF3,SRSF4,SRSF5,SRSF6,SRSF7,SRSF8,SRSF9	SRSF1,SRSF11,SRSF2,SRSF4,SRSF5,SRSF6,SRSF7,SRSF9							-0.001	1.0			-0.001	1.0	-0.001	1.0	0.0	1.0					0.002	1.0
2766	chrX	+	71555953	71556094	141	71544566	71548023	3457	71556679	71556780	101	0.9985907673835754	0.9868459701538086	0.9985907673835754	1.0	10	11	8	SRSF1,SRSF2,SRSF4,SRSF5,SRSF6,SRSF7,SRSF8,SRSF9,SRSF10,SRSF11	SRSF1,SRSF10,SRSF11,SRSF2,SRSF3,SRSF4,SRSF5,SRSF6,SRSF7,SRSF8,SRSF9	SRSF1,SRSF11,SRSF2,SRSF4,SRSF5,SRSF6,SRSF7,SRSF9									0.002	1.0
2767	chrX	+	71555953	71556094	141	71554512	71554592	80	71556679	71556780	101	0.9985907673835754	0.9868459701538086	0.9985907673835754	1.0	10	11	8	SRSF1,SRSF2,SRSF4,SRSF5,SRSF6,SRSF7,SRSF8,SRSF9,SRSF10,SRSF11	SRSF1,SRSF10,SRSF11,SRSF2,SRSF3,SRSF4,SRSF5,SRSF6,SRSF7,SRSF8,SRSF9	SRSF1,SRSF11,SRSF2,SRSF4,SRSF5,SRSF6,SRSF7,SRSF9			0.001	1.0	0.004	1.0	0.006	1.0	0.004	1.0											0.002	1.0
2768	chrX	+	71555953	71556094	141	71555189	71555385	196	71556679	71556780	101	0.9985907673835754	0.9868459701538086	0.9985907673835754	1.0	10	11	8	SRSF1,SRSF2,SRSF4,SRSF5,SRSF6,SRSF7,SRSF8,SRSF9,SRSF10,SRSF11	SRSF1,SRSF10,SRSF11,SRSF2,SRSF3,SRSF4,SRSF5,SRSF6,SRSF7,SRSF8,SRSF9	SRSF1,SRSF11,SRSF2,SRSF4,SRSF5,SRSF6,SRSF7,SRSF9			0.003	1.0	0.002	1.0
2769	chrX	+	71556951	71557105	154	71556455	71556780	325	71557194	71557296	102	0.9989360570907592	0.9993114471435548	0.9993114471435548	1.0	10	8	6	SRSF1,SRSF2,SRSF4,SRSF5,SRSF6,SRSF7,SRSF8,SRSF9,SRSF10,SRSF11	SRSF1,SRSF11,SRSF2,SRSF4,SRSF5,SRSF6,SRSF7,SRSF9	SRSF1,SRSF11,SRSF2,SRSF4,SRSF6,SRSF9			0.001	1.0
2770	chrX	+	71556951	71557105	154	71556455	71556780	325	71557492	71557672	180	0.9989360570907592	0.9993114471435548	0.9993114471435548	1.0	10	8	7	SRSF1,SRSF2,SRSF4,SRSF5,SRSF6,SRSF7,SRSF8,SRSF9,SRSF10,SRSF11	SRSF1,SRSF11,SRSF2,SRSF4,SRSF5,SRSF6,SRSF7,SRSF9	SRSF1,SRSF11,SRSF2,SRSF4,SRSF5,SRSF6,SRSF9
2771	chrX	+	71557194	71557296	102	71556679	71556780	101	71557492	71557672	180	0.9974433779716492	0.9935717582702636	0.9974433779716492	1.0	6	8	7	SRSF1,SRSF2,SRSF4,SRSF6,SRSF9,SRSF11	SRSF1,SRSF11,SRSF2,SRSF4,SRSF5,SRSF6,SRSF7,SRSF9	SRSF1,SRSF11,SRSF2,SRSF4,SRSF5,SRSF6,SRSF9
2772	chrX	+	71557194	71557296	102	71556951	71557105	154	71557492	71557672	180	0.9974433779716492	0.9935717582702636	0.9974433779716492	1.0	6	10	7	SRSF1,SRSF2,SRSF4,SRSF6,SRSF9,SRSF11	SRSF1,SRSF10,SRSF11,SRSF2,SRSF4,SRSF5,SRSF6,SRSF7,SRSF8,SRSF9	SRSF1,SRSF11,SRSF2,SRSF4,SRSF5,SRSF6,SRSF9
2773	chrX	+	71557492	71557672	180	71556951	71557105	154	71559587	71559677	90	0.9981693029403688	0.9476903676986694	0.9981693029403688	1.0	7	10	7	SRSF1,SRSF2,SRSF4,SRSF5,SRSF6,SRSF9,SRSF11	SRSF1,SRSF10,SRSF11,SRSF2,SRSF4,SRSF5,SRSF6,SRSF7,SRSF8,SRSF9	SRSF1,SRSF11,SRSF2,SRSF4,SRSF6,SRSF7,SRSF9
2774	chrX	+	71557492	71557672	180	71557194	71557296	102	71559266	71559425	159	0.9981693029403688	0.9476903676986694	0.9981693029403688	1.0	7	6	8	SRSF1,SRSF2,SRSF4,SRSF5,SRSF6,SRSF9,SRSF11	SRSF1,SRSF11,SRSF2,SRSF4,SRSF6,SRSF9	SRSF1,SRSF11,SRSF2,SRSF4,SRSF6,SRSF7,SRSF8,SRSF9			-0.001	1.0	0.003	1.0
2775	chrX	+	71559266	71559425	159	71557492	71557672	180	71559587	71559677	90	0.9970277547836304	0.9928945302963256	0.9970277547836304	1.0	8	7	7	SRSF1,SRSF2,SRSF4,SRSF6,SRSF7,SRSF8,SRSF9,SRSF11	SRSF1,SRSF11,SRSF2,SRSF4,SRSF5,SRSF6,SRSF9	SRSF1,SRSF11,SRSF2,SRSF4,SRSF6,SRSF7,SRSF9													0.001	1.0
2776	chrX	+	71559266	71559425	159	71557492	71557672	180	71561774	71561900	126	0.9970277547836304	0.9928945302963256	0.9970277547836304	1.0	8	7	8	SRSF1,SRSF2,SRSF4,SRSF6,SRSF7,SRSF8,SRSF9,SRSF11	SRSF1,SRSF11,SRSF2,SRSF4,SRSF5,SRSF6,SRSF9	SRSF1,SRSF10,SRSF11,SRSF2,SRSF4,SRSF5,SRSF6,SRSF9							-0.002	1.0			0.002	1.0	0.0	1.0	-0.002	1.0
2777	chrX	+	71559266	71559425	159	71557492	71557672	180	71562846	71563017	171	0.9970277547836304	0.9928945302963256	0.9970277547836304	1.0	8	7	10	SRSF1,SRSF2,SRSF4,SRSF6,SRSF7,SRSF8,SRSF9,SRSF11	SRSF1,SRSF11,SRSF2,SRSF4,SRSF5,SRSF6,SRSF9	SRSF1,SRSF10,SRSF11,SRSF2,SRSF4,SRSF5,SRSF6,SRSF7,SRSF8,SRSF9											0.002	1.0
2778	chrX	+	71559587	71559677	90	71557492	71557672	180	71561774	71561900	126	0.9988198280334472	0.9992761611938475	0.9992761611938475	1.0	7	7	8	SRSF1,SRSF2,SRSF4,SRSF6,SRSF7,SRSF9,SRSF11	SRSF1,SRSF11,SRSF2,SRSF4,SRSF5,SRSF6,SRSF9	SRSF1,SRSF10,SRSF11,SRSF2,SRSF4,SRSF5,SRSF6,SRSF9							-0.002	1.0			0.002	1.0	0.0	1.0	-0.002	1.0
2780	chrX	+	71559587	71559677	90	71559266	71559425	159	71561774	71561900	126	0.9988198280334472	0.9992761611938475	0.9992761611938475	1.0	7	8	8	SRSF1,SRSF2,SRSF4,SRSF6,SRSF7,SRSF9,SRSF11	SRSF1,SRSF11,SRSF2,SRSF4,SRSF6,SRSF7,SRSF8,SRSF9	SRSF1,SRSF10,SRSF11,SRSF2,SRSF4,SRSF5,SRSF6,SRSF9			-0.001	1.0			0.002	1.0									0.003	1.0			0.003	1.0
2781	chrX	+	71559587	71559677	90	71559266	71559425	159	71562846	71563017	171	0.9988198280334472	0.9992761611938475	0.9992761611938475		7	8	10	SRSF1,SRSF2,SRSF4,SRSF6,SRSF7,SRSF9,SRSF11	SRSF1,SRSF11,SRSF2,SRSF4,SRSF6,SRSF7,SRSF8,SRSF9	SRSF1,SRSF10,SRSF11,SRSF2,SRSF4,SRSF5,SRSF6,SRSF7,SRSF8,SRSF9
2782	chrX	+	71561774	71561900	126	71537828	71538072	244	71567499	71567752	253	0.999281406402588	0.9982327222824096	0.999281406402588		8	11	10	SRSF1,SRSF2,SRSF4,SRSF5,SRSF6,SRSF9,SRSF10,SRSF11	SRSF1,SRSF10,SRSF11,SRSF2,SRSF3,SRSF4,SRSF5,SRSF6,SRSF7,SRSF8,SRSF9	SRSF1,SRSF10,SRSF11,SRSF3,SRSF4,SRSF5,SRSF6,SRSF7,SRSF8,SRSF9
2783	chrX	+	71561774	71561900	126	71557492	71557672	180	71562846	71563017	171	0.999281406402588	0.9982327222824096	0.999281406402588	1.0	8	7	10	SRSF1,SRSF2,SRSF4,SRSF5,SRSF6,SRSF9,SRSF10,SRSF11	SRSF1,SRSF11,SRSF2,SRSF4,SRSF5,SRSF6,SRSF9	SRSF1,SRSF10,SRSF11,SRSF2,SRSF4,SRSF5,SRSF6,SRSF7,SRSF8,SRSF9											0.002	1.0
2784	chrX	+	71561774	71561900	126	71559266	71559425	159	71562846	71563017	171	0.999281406402588	0.9982327222824096	0.999281406402588		8	8	10	SRSF1,SRSF2,SRSF4,SRSF5,SRSF6,SRSF9,SRSF10,SRSF11	SRSF1,SRSF11,SRSF2,SRSF4,SRSF6,SRSF7,SRSF8,SRSF9	SRSF1,SRSF10,SRSF11,SRSF2,SRSF4,SRSF5,SRSF6,SRSF7,SRSF8,SRSF9
2785	chrX	+	71561774	71561900	126	71559587	71559677	90	71562846	71563017	171	0.999281406402588	0.9982327222824096	0.999281406402588	0.997	8	7	10	SRSF1,SRSF2,SRSF4,SRSF5,SRSF6,SRSF9,SRSF10,SRSF11	SRSF1,SRSF11,SRSF2,SRSF4,SRSF6,SRSF7,SRSF9	SRSF1,SRSF10,SRSF11,SRSF2,SRSF4,SRSF5,SRSF6,SRSF7,SRSF8,SRSF9	-0.001	1.0	-0.003	1.0	-0.003	1.0	0.005	1.0	0.003	1.0	0.006	1.0	0.007	1.0	0.002	1.0	0.001	1.0	0.0	1.0	-0.0	1.0
2786	chrX	+	71562846	71563017	171	71559587	71559677	90	71563328	71563499	171	0.9976766705513	0.9927970170974731	0.9976766705513	1.0	10	7	10	SRSF1,SRSF2,SRSF4,SRSF5,SRSF6,SRSF7,SRSF8,SRSF9,SRSF10,SRSF11	SRSF1,SRSF11,SRSF2,SRSF4,SRSF6,SRSF7,SRSF9	SRSF1,SRSF10,SRSF11,SRSF2,SRSF4,SRSF5,SRSF6,SRSF7,SRSF8,SRSF9
2787	chrX	+	71563129	71563246	117	71562846	71563017	171	71563328	71563499	171	0.9351842999458312	0.9722379446029664	0.9722379446029664	1.0	10	10	10	SRSF1,SRSF2,SRSF4,SRSF5,SRSF6,SRSF7,SRSF8,SRSF9,SRSF10,SRSF11	SRSF1,SRSF10,SRSF11,SRSF2,SRSF4,SRSF5,SRSF6,SRSF7,SRSF8,SRSF9	SRSF1,SRSF10,SRSF11,SRSF2,SRSF4,SRSF5,SRSF6,SRSF7,SRSF8,SRSF9			-0.004	1.0			0.0	1.0			0.0	1.0	-0.001	1.0	0.001	1.0	0.001	1.0	0.001	1.0
2788	chrX	+	71564600	71564753	153	71563328	71563499	171	71567499	71567752	253	0.9986874461174012	0.9736403226852416	0.9986874461174012	1.0	10	10	10	SRSF1,SRSF2,SRSF4,SRSF5,SRSF6,SRSF7,SRSF8,SRSF9,SRSF10,SRSF11	SRSF1,SRSF10,SRSF11,SRSF2,SRSF4,SRSF5,SRSF6,SRSF7,SRSF8,SRSF9	SRSF1,SRSF10,SRSF11,SRSF3,SRSF4,SRSF5,SRSF6,SRSF7,SRSF8,SRSF9	-0.001	1.0	0.001	1.0	-0.001	1.0			0.001	1.0							-0.001	1.0	-0.001	1.0	0.0	1.0
2789	chrX	+	71567499	71567752	253	71564600	71564753	153	71567992	71568116	124	0.9975679516792296	0.9976131319999696	0.9976131319999696	1.0	10	10	10	SRSF1,SRSF3,SRSF4,SRSF5,SRSF6,SRSF7,SRSF8,SRSF9,SRSF10,SRSF11	SRSF1,SRSF10,SRSF11,SRSF2,SRSF4,SRSF5,SRSF6,SRSF7,SRSF8,SRSF9	SRSF1,SRSF10,SRSF11,SRSF2,SRSF4,SRSF5,SRSF6,SRSF7,SRSF8,SRSF9	-0.0	1.0			-0.0	1.0			-0.0	1.0							-0.0	1.0	-0.0	1.0	-0.0	1.0
2790	chrX	+	71567992	71568116	124	71567499	71567752	253	71573619	71575917	2298	0.9952435493469238	0.9939231872558594	0.9952435493469238	1.0	10	10	11	SRSF1,SRSF2,SRSF4,SRSF5,SRSF6,SRSF7,SRSF8,SRSF9,SRSF10,SRSF11	SRSF1,SRSF10,SRSF11,SRSF3,SRSF4,SRSF5,SRSF6,SRSF7,SRSF8,SRSF9	SRSF1,SRSF10,SRSF11,SRSF2,SRSF3,SRSF4,SRSF5,SRSF6,SRSF7,SRSF8,SRSF9	-0.001	1.0			0.0	1.0			-0.001	1.0							-0.001	1.0	-0.001	1.0	-0.001	1.0
2791	chrX	+	71283614	71283721	107	71254813	71255000	187	71294226	71294528	302	0.8882814645767212	0.976682186126709	0.976682186126709	1.0	6	0	9	SRSF1,SRSF6,SRSF7,SRSF8,SRSF10,SRSF11		SRSF1,SRSF10,SRSF11,SRSF2,SRSF4,SRSF6,SRSF7,SRSF8,SRSF9													0.025	1.0
2792	chrX	+	71284396	71284406	10	71283671	71283721	50	71284983	71285097	114	0.9474428296089172	0.0045886314474046	0.9474428296089172	0.941	7	6	3	SRSF1,SRSF2,SRSF5,SRSF6,SRSF7,SRSF8,SRSF11	SRSF1,SRSF10,SRSF11,SRSF6,SRSF7,SRSF8	SRSF1,SRSF3,SRSF6	0.099	0.0748870919902848	1.0	1.0	-0.025	1.0	-0.064	1.0	0.004	1.0	-0.083	0.3089513183877251	-0.027	1.0	-0.053	1.0	0.011	1.0	0.035	1.0	0.036	1.0
2793	chrX	+	71284396	71284406	10	71283671	71283721	50	71290628	71291972	1344	0.9474428296089172	0.0045886314474046	0.9474428296089172	0.063	7	6	11	SRSF1,SRSF2,SRSF5,SRSF6,SRSF7,SRSF8,SRSF11	SRSF1,SRSF10,SRSF11,SRSF6,SRSF7,SRSF8	SRSF1,SRSF10,SRSF11,SRSF2,SRSF3,SRSF4,SRSF5,SRSF6,SRSF7,SRSF8,SRSF9	0.006	1.0	-0.001	1.0	0.002	1.0	-0.0	1.0	0.009	1.0	-0.02	0.4544853497924483	-0.018	0.5098660823416266	-0.001	1.0	0.015	1.0	-0.004	1.0	0.016	1.0
2794	chrX	+	71284396	71284406	10	71283671	71283721	50	71291778	71291972	194	0.9474428296089172	0.0045886314474046	0.9474428296089172	0.899	7	6	11	SRSF1,SRSF2,SRSF5,SRSF6,SRSF7,SRSF8,SRSF11	SRSF1,SRSF10,SRSF11,SRSF6,SRSF7,SRSF8	SRSF1,SRSF10,SRSF11,SRSF2,SRSF3,SRSF4,SRSF5,SRSF6,SRSF7,SRSF8,SRSF9	-0.025	1.0	1.0	1.0	0.793	0.0	-0.03	1.0	0.137	0.1622297156987982	0.073	1.0	-0.066	0.6688355759542847	0.119	1.0	0.134	0.5426510560454236	0.107	0.380707531371778	0.176	0.1684818023951545
2797	chrX	+	71284396	71284453	57	71283589	71283721	132	71284983	71285097	114	0.9474428296089172	0.9450901746749878	0.9474428296089172	0.999	7	6	3	SRSF1,SRSF2,SRSF5,SRSF6,SRSF7,SRSF8,SRSF11	SRSF1,SRSF10,SRSF11,SRSF6,SRSF7,SRSF8	SRSF1,SRSF3,SRSF6	0.001	1.0	0.02	1.0	-0.001	1.0	-0.001	1.0	-0.0	1.0	-0.001	1.0	0.0	1.0	-0.001	1.0	0.0	1.0	0.0	1.0	0.001	1.0
2798	chrX	+	71284396	71284453	57	71283589	71283721	132	71285364	71286213	849	0.9474428296089172	0.9450901746749878	0.9474428296089172	0.998	7	6	0	SRSF1,SRSF2,SRSF5,SRSF6,SRSF7,SRSF8,SRSF11	SRSF1,SRSF10,SRSF11,SRSF6,SRSF7,SRSF8		-0.002	1.0	0.015	1.0	-0.001	1.0	-0.001	1.0	-0.001	1.0	-0.001	1.0	-0.001	1.0	-0.0	1.0	-0.002	1.0	-0.001	1.0	-0.001	1.0
2799	chrX	+	71284396	71284453	57	71283589	71283721	132	71288426	71288534	108	0.9474428296089172	0.9450901746749878	0.9474428296089172	1.0	7	6	0	SRSF1,SRSF2,SRSF5,SRSF6,SRSF7,SRSF8,SRSF11	SRSF1,SRSF10,SRSF11,SRSF6,SRSF7,SRSF8
2800	chrX	+	71284396	71284453	57	71283589	71283721	132	71290628	71290791	163	0.9474428296089172	0.9450901746749878	0.9474428296089172	0.91	7	6	8	SRSF1,SRSF2,SRSF5,SRSF6,SRSF7,SRSF8,SRSF11	SRSF1,SRSF10,SRSF11,SRSF6,SRSF7,SRSF8	SRSF1,SRSF10,SRSF11,SRSF2,SRSF3,SRSF6,SRSF7,SRSF8	-0.007	1.0	0.024	0.1293520192847606	-0.001	1.0	0.012	1.0	0.009	1.0	-0.001	1.0	-0.006	1.0	-0.007	1.0	0.0	1.0	-0.0	1.0	0.033	0.008668859968392
2801	chrX	+	71284396	71284453	57	71283589	71283721	132	71291778	71291972	194	0.9474428296089172	0.9450901746749878	0.9474428296089172	0.998	7	6	11	SRSF1,SRSF2,SRSF5,SRSF6,SRSF7,SRSF8,SRSF11	SRSF1,SRSF10,SRSF11,SRSF6,SRSF7,SRSF8	SRSF1,SRSF10,SRSF11,SRSF2,SRSF3,SRSF4,SRSF5,SRSF6,SRSF7,SRSF8,SRSF9	-0.001	1.0	0.222	1.0	0.102	0.0	-0.0	1.0	0.003	1.0	0.003	1.0	-0.001	1.0	0.002	1.0	0.002	1.0	0.003	1.0	0.004	1.0
2802	chrX	+	71284396	71284453	57	71283589	71283721	132	71294226	71294348	122	0.9474428296089172	0.9450901746749878	0.9474428296089172	1.0	7	6	4	SRSF1,SRSF2,SRSF5,SRSF6,SRSF7,SRSF8,SRSF11	SRSF1,SRSF10,SRSF11,SRSF6,SRSF7,SRSF8	SRSF1,SRSF11,SRSF2,SRSF6					0.0	1.0			0.0	1.0							0.0	1.0
2803	chrX	+	71284396	71284453	57	71283589	71283721	132	71296564	71296660	96	0.9474428296089172	0.9450901746749878	0.9474428296089172	1.0	7	6	10	SRSF1,SRSF2,SRSF5,SRSF6,SRSF7,SRSF8,SRSF11	SRSF1,SRSF10,SRSF11,SRSF6,SRSF7,SRSF8	SRSF1,SRSF10,SRSF11,SRSF2,SRSF4,SRSF5,SRSF6,SRSF7,SRSF8,SRSF9					0.001	1.0			0.0	1.0	0.0	1.0									0.0	1.0
2804	chrX	+	71284396	71284453	57	71283760	71283988	228	71290628	71290791	163	0.9474428296089172	0.9450901746749878	0.9474428296089172	1.0	7	1	8	SRSF1,SRSF2,SRSF5,SRSF6,SRSF7,SRSF8,SRSF11	SRSF8	SRSF1,SRSF10,SRSF11,SRSF2,SRSF3,SRSF6,SRSF7,SRSF8							0.0	1.0			0.0	1.0	-0.0	1.0	-0.0	1.0					0.0	1.0
2805	chrX	+	71284396	71284453	57	71284193	71284231	38	71290628	71290791	163	0.9474428296089172	0.9450901746749878	0.9474428296089172	1.0	7	0	8	SRSF1,SRSF2,SRSF5,SRSF6,SRSF7,SRSF8,SRSF11		SRSF1,SRSF10,SRSF11,SRSF2,SRSF3,SRSF6,SRSF7,SRSF8																					0.0	1.0
2806	chrX	+	71284401	71284453	52	71283693	71283721	28	71290628	71290791	163	0.0119297550991177	0.9450901746749878	0.9450901746749878	0.794	7	4	8	SRSF1,SRSF2,SRSF5,SRSF6,SRSF7,SRSF8,SRSF11	SRSF10,SRSF11,SRSF7,SRSF8	SRSF1,SRSF10,SRSF11,SRSF2,SRSF3,SRSF6,SRSF7,SRSF8	-0.008	1.0	0.045	0.0936920942892968	-0.005	1.0	0.027	1.0	0.016	1.0	-0.002	1.0	-0.004	1.0	-0.017	1.0	-0.007	1.0	-0.017	1.0	0.052	0.0457668544393953
2811	chrX	+	71284983	71285097	114	71283589	71283721	132	71285364	71286213	849	0.385892391204834	0.469569057226181	0.469569057226181	0.942	3	6	0	SRSF1,SRSF3,SRSF6	SRSF1,SRSF10,SRSF11,SRSF6,SRSF7,SRSF8		-0.062	0.8759407860238844	0.185	1.0	-0.047	0.3741723254533289	-0.052	1.0	-0.044	0.7816810970340955	-0.052	1.0	-0.036	1.0	-0.028	1.0	-0.062	1.0	-0.038	1.0	-0.042	0.6217320263797581
2812	chrX	+	71284983	71285097	114	71283589	71283721	132	71288426	71288534	108	0.385892391204834	0.469569057226181	0.469569057226181	1.0	3	6	0	SRSF1,SRSF3,SRSF6	SRSF1,SRSF10,SRSF11,SRSF6,SRSF7,SRSF8
2813	chrX	+	71284983	71285097	114	71283589	71283721	132	71290628	71290791	163	0.385892391204834	0.469569057226181	0.469569057226181	0.286	3	6	8	SRSF1,SRSF3,SRSF6	SRSF1,SRSF10,SRSF11,SRSF6,SRSF7,SRSF8	SRSF1,SRSF10,SRSF11,SRSF2,SRSF3,SRSF6,SRSF7,SRSF8	-0.103	0.0002440950139836	0.065	0.1899105915382805	0.012	1.0	0.001	1.0	0.063	0.075923217738983	0.0	1.0	-0.019	1.0	-0.033	1.0	0.044	0.8486746269932504	-0.041	0.7150914539907881	0.116	8.167794825163697e-07
2814	chrX	+	71284983	71285097	114	71283589	71283721	132	71291778	71291972	194	0.385892391204834	0.469569057226181	0.469569057226181	0.936	3	6	11	SRSF1,SRSF3,SRSF6	SRSF1,SRSF10,SRSF11,SRSF6,SRSF7,SRSF8	SRSF1,SRSF10,SRSF11,SRSF2,SRSF3,SRSF4,SRSF5,SRSF6,SRSF7,SRSF8,SRSF9	-0.039	1.0			0.763	0.0	-0.019	1.0	0.101	0.1923102397730721	0.109	0.3401811493219224	-0.043	0.9860991025585558	0.073	1.0	0.082	0.8135748376401255	0.054	0.7991183869693416	0.185	0.022134730023521
2815	chrX	+	71284983	71285097	114	71283589	71283721	132	71296564	71296660	96	0.385892391204834	0.469569057226181	0.469569057226181	1.0	3	6	10	SRSF1,SRSF3,SRSF6	SRSF1,SRSF10,SRSF11,SRSF6,SRSF7,SRSF8	SRSF1,SRSF10,SRSF11,SRSF2,SRSF4,SRSF5,SRSF6,SRSF7,SRSF8,SRSF9					0.031	1.0			0.009	1.0	0.016	1.0									0.016	1.0
2816	chrX	+	71284983	71285097	114	71284396	71284406	10	71290628	71290791	163	0.385892391204834	0.469569057226181	0.469569057226181	1.0	3	7	8	SRSF1,SRSF3,SRSF6	SRSF1,SRSF11,SRSF2,SRSF5,SRSF6,SRSF7,SRSF8	SRSF1,SRSF10,SRSF11,SRSF2,SRSF3,SRSF6,SRSF7,SRSF8	-0.001	1.0	0.03	1.0	0.007	1.0	0.003	1.0	0.006	1.0	-0.007	1.0	-0.003	1.0	-0.004	1.0	0.004	1.0	0.013	1.0	0.006	1.0
2817	chrX	+	71284983	71285097	114	71284396	71284406	10	71291778	71291972	194	0.385892391204834	0.469569057226181	0.469569057226181	1.0	3	7	11	SRSF1,SRSF3,SRSF6	SRSF1,SRSF11,SRSF2,SRSF5,SRSF6,SRSF7,SRSF8	SRSF1,SRSF10,SRSF11,SRSF2,SRSF3,SRSF4,SRSF5,SRSF6,SRSF7,SRSF8,SRSF9					0.027	1.0													0.009	1.0
2818	chrX	+	71284983	71285097	114	71284396	71284453	57	71285364	71286213	849	0.385892391204834	0.469569057226181	0.469569057226181	0.828	3	7	0	SRSF1,SRSF3,SRSF6	SRSF1,SRSF11,SRSF2,SRSF5,SRSF6,SRSF7,SRSF8		-0.113	2.455158206876654e-07	0.01	1.0	-0.081	0.0074925068399475	-0.072	0.1612096012252501	0.173	0.0012685888245332	0.201	9.549443886862762e-06	0.055	0.6866770906845834	-0.011	1.0	0.008	1.0	-0.076	0.0287668774856333	-0.034	1.0
2819	chrX	+	71284983	71285097	114	71284396	71284453	57	71288426	71288534	108	0.385892391204834	0.469569057226181	0.469569057226181	0.992	3	7	0	SRSF1,SRSF3,SRSF6	SRSF1,SRSF11,SRSF2,SRSF5,SRSF6,SRSF7,SRSF8		-0.004	1.0	-0.005	1.0	-0.001	1.0	-0.006	1.0	0.004	1.0	0.015	1.0	0.008	1.0	-0.004	1.0	-0.004	1.0	-0.001	1.0	0.007	1.0
2820	chrX	+	71284983	71285097	114	71284396	71284453	57	71290628	71290791	163	0.385892391204834	0.469569057226181	0.469569057226181	0.069	3	7	8	SRSF1,SRSF3,SRSF6	SRSF1,SRSF11,SRSF2,SRSF5,SRSF6,SRSF7,SRSF8	SRSF1,SRSF10,SRSF11,SRSF2,SRSF3,SRSF6,SRSF7,SRSF8	-0.03	0.0003580091568948	-0.002	1.0	0.002	1.0	-0.004	1.0	0.012	0.4941204953965307	0.004	1.0	-0.003	1.0	-0.006	1.0	0.011	0.7981022327119367	-0.01	0.9651069893915316	0.018	0.0183790688775599
2821	chrX	+	71284983	71285097	114	71284396	71284453	57	71291778	71291972	194	0.385892391204834	0.469569057226181	0.469569057226181	1.0	3	7	11	SRSF1,SRSF3,SRSF6	SRSF1,SRSF11,SRSF2,SRSF5,SRSF6,SRSF7,SRSF8	SRSF1,SRSF10,SRSF11,SRSF2,SRSF3,SRSF4,SRSF5,SRSF6,SRSF7,SRSF8,SRSF9			-0.007	1.0	0.642	0.0	0.005	1.0
2822	chrX	+	71284983	71285097	114	71284396	71284453	57	71296564	71296660	96	0.385892391204834	0.469569057226181	0.469569057226181	1.0	3	7	10	SRSF1,SRSF3,SRSF6	SRSF1,SRSF11,SRSF2,SRSF5,SRSF6,SRSF7,SRSF8	SRSF1,SRSF10,SRSF11,SRSF2,SRSF4,SRSF5,SRSF6,SRSF7,SRSF8,SRSF9					0.003	1.0									0.002	1.0
2823	chrX	+	71288426	71288534	108	71283651	71283721	70	71290628	71290791	163	0.007815146818757	0.0006025740294717	0.007815146818757	0.002	0	6	8		SRSF1,SRSF10,SRSF11,SRSF6,SRSF7,SRSF8	SRSF1,SRSF10,SRSF11,SRSF2,SRSF3,SRSF6,SRSF7,SRSF8	0.002	1.0	-0.002	1.0	0.002	1.0	0.002	1.0	-0.002	1.0	-0.001	1.0	0.001	1.0	0.001	1.0	0.002	1.0	-0.0	1.0	-0.0	1.0
2824	chrX	+	71288426	71288534	108	71284396	71284453	57	71290628	71290791	163	0.007815146818757	0.0006025740294717	0.007815146818757	0.0	0	7	8		SRSF1,SRSF11,SRSF2,SRSF5,SRSF6,SRSF7,SRSF8	SRSF1,SRSF10,SRSF11,SRSF2,SRSF3,SRSF6,SRSF7,SRSF8	0.0	1.0	0.0	1.0	0.0	1.0	0.0	1.0	-0.0	1.0	-0.001	1.0	-0.001	1.0	0.0	1.0	0.0	1.0	0.0	1.0	-0.0	1.0
2825	chrX	+	71288426	71288534	108	71284983	71285097	114	71290628	71290791	163	0.007815146818757	0.0006025740294717	0.007815146818757	0.004	0	3	8		SRSF1,SRSF3,SRSF6	SRSF1,SRSF10,SRSF11,SRSF2,SRSF3,SRSF6,SRSF7,SRSF8	0.004	1.0	-0.003	1.0	0.003	1.0	0.005	1.0	-0.007	1.0	-0.001	1.0	0.004	1.0	0.002	1.0	-0.0	1.0	0.001	1.0	-0.007	1.0
2826	chrX	+	71290628	71290791	163	71254813	71255000	187	71294226	71294348	122	0.995270609855652	0.9845455288887024	0.995270609855652	1.0	8	0	4	SRSF1,SRSF2,SRSF3,SRSF6,SRSF7,SRSF8,SRSF10,SRSF11		SRSF1,SRSF11,SRSF2,SRSF6													0.0	1.0
2827	chrX	+	71290628	71290791	163	71283632	71283721	89	71291778	71291972	194	0.995270609855652	0.9845455288887024	0.995270609855652	0.999	8	6	11	SRSF1,SRSF2,SRSF3,SRSF6,SRSF7,SRSF8,SRSF10,SRSF11	SRSF1,SRSF10,SRSF11,SRSF6,SRSF7,SRSF8	SRSF1,SRSF10,SRSF11,SRSF2,SRSF3,SRSF4,SRSF5,SRSF6,SRSF7,SRSF8,SRSF9	0.0	1.0	0.001	1.0	0.07	0.0	-0.0	1.0	0.002	1.0	0.002	1.0	-0.0	1.0	0.001	1.0	0.001	1.0	0.001	1.0	0.002	1.0
2828	chrX	+	71290628	71290791	163	71283632	71283721	89	71294226	71294348	122	0.995270609855652	0.9845455288887024	0.995270609855652	1.0	8	6	4	SRSF1,SRSF2,SRSF3,SRSF6,SRSF7,SRSF8,SRSF10,SRSF11	SRSF1,SRSF10,SRSF11,SRSF6,SRSF7,SRSF8	SRSF1,SRSF11,SRSF2,SRSF6					0.0	1.0			0.0	1.0							0.0	1.0
2829	chrX	+	71290628	71290791	163	71284396	71284453	57	71291778	71291972	194	0.995270609855652	0.9845455288887024	0.995270609855652	1.0	8	7	11	SRSF1,SRSF2,SRSF3,SRSF6,SRSF7,SRSF8,SRSF10,SRSF11	SRSF1,SRSF11,SRSF2,SRSF5,SRSF6,SRSF7,SRSF8	SRSF1,SRSF10,SRSF11,SRSF2,SRSF3,SRSF4,SRSF5,SRSF6,SRSF7,SRSF8,SRSF9			0.0	1.0	0.068	0.0	0.0	1.0
2830	chrX	+	71290628	71290791	163	71284396	71284453	57	71294226	71294348	122	0.995270609855652	0.9845455288887024	0.995270609855652	1.0	8	7	4	SRSF1,SRSF2,SRSF3,SRSF6,SRSF7,SRSF8,SRSF10,SRSF11	SRSF1,SRSF11,SRSF2,SRSF5,SRSF6,SRSF7,SRSF8	SRSF1,SRSF11,SRSF2,SRSF6	0.0	1.0	0.001	1.0	0.0	1.0					0.0	1.0
2831	chrX	+	71290628	71290791	163	71284983	71285097	114	71291778	71291972	194	0.995270609855652	0.9845455288887024	0.995270609855652	1.0	8	3	11	SRSF1,SRSF2,SRSF3,SRSF6,SRSF7,SRSF8,SRSF10,SRSF11	SRSF1,SRSF3,SRSF6	SRSF1,SRSF10,SRSF11,SRSF2,SRSF3,SRSF4,SRSF5,SRSF6,SRSF7,SRSF8,SRSF9					0.004	1.0
2832	chrX	+	71290628	71290795	167	71284396	71284453	57	71291784	71291972	188	0.995270609855652	0.1033127307891845	0.995270609855652	1.0	8	7	11	SRSF1,SRSF2,SRSF3,SRSF6,SRSF7,SRSF8,SRSF10,SRSF11	SRSF1,SRSF11,SRSF2,SRSF5,SRSF6,SRSF7,SRSF8	SRSF1,SRSF10,SRSF11,SRSF2,SRSF3,SRSF4,SRSF5,SRSF6,SRSF7,SRSF8,SRSF9					0.0	1.0
2833	chrX	+	71290628	71290806	178	71284396	71284453	57	71291778	71291972	194	0.995270609855652	0.7442773580551147	0.995270609855652	1.0	8	7	11	SRSF1,SRSF2,SRSF3,SRSF6,SRSF7,SRSF8,SRSF10,SRSF11	SRSF1,SRSF11,SRSF2,SRSF5,SRSF6,SRSF7,SRSF8	SRSF1,SRSF10,SRSF11,SRSF2,SRSF3,SRSF4,SRSF5,SRSF6,SRSF7,SRSF8,SRSF9			-0.0	1.0	0.092	0.0	0.0	1.0
2834	chrX	+	71290628	71290806	178	71284396	71284453	57	71291784	71291972	188	0.995270609855652	0.7442773580551147	0.995270609855652	1.0	8	7	11	SRSF1,SRSF2,SRSF3,SRSF6,SRSF7,SRSF8,SRSF10,SRSF11	SRSF1,SRSF11,SRSF2,SRSF5,SRSF6,SRSF7,SRSF8	SRSF1,SRSF10,SRSF11,SRSF2,SRSF3,SRSF4,SRSF5,SRSF6,SRSF7,SRSF8,SRSF9					0.0	1.0
2835	chrX	+	71290628	71291972	1344	71283643	71283721	78	71294226	71294528	302	0.995270609855652	0.9971003532409668	0.9971003532409668	1.0	11	6	9	SRSF1,SRSF2,SRSF3,SRSF4,SRSF5,SRSF6,SRSF7,SRSF8,SRSF9,SRSF10,SRSF11	SRSF1,SRSF10,SRSF11,SRSF6,SRSF7,SRSF8	SRSF1,SRSF10,SRSF11,SRSF2,SRSF4,SRSF6,SRSF7,SRSF8,SRSF9					0.001	1.0			0.0	1.0							0.0	1.0
2836	chrX	+	71290628	71291972	1344	71284396	71284406	10	71294226	71294528	302	0.995270609855652	0.9971003532409668	0.9971003532409668	1.0	11	7	9	SRSF1,SRSF2,SRSF3,SRSF4,SRSF5,SRSF6,SRSF7,SRSF8,SRSF9,SRSF10,SRSF11	SRSF1,SRSF11,SRSF2,SRSF5,SRSF6,SRSF7,SRSF8	SRSF1,SRSF10,SRSF11,SRSF2,SRSF4,SRSF6,SRSF7,SRSF8,SRSF9					0.001	1.0
2837	chrX	+	71290628	71291972	1344	71284396	71284453	57	71294226	71294528	302	0.995270609855652	0.9971003532409668	0.9971003532409668	1.0	11	7	9	SRSF1,SRSF2,SRSF3,SRSF4,SRSF5,SRSF6,SRSF7,SRSF8,SRSF9,SRSF10,SRSF11	SRSF1,SRSF11,SRSF2,SRSF5,SRSF6,SRSF7,SRSF8	SRSF1,SRSF10,SRSF11,SRSF2,SRSF4,SRSF6,SRSF7,SRSF8,SRSF9	0.0	1.0	0.001	1.0	0.0	1.0					0.0	1.0
2838	chrX	+	71290643	71290791	148	71283693	71283721	28	71291778	71291972	194	0.0010496132308617	0.9845455288887024	0.9845455288887024	0.999	8	4	11	SRSF1,SRSF2,SRSF3,SRSF6,SRSF7,SRSF8,SRSF10,SRSF11	SRSF10,SRSF11,SRSF7,SRSF8	SRSF1,SRSF10,SRSF11,SRSF2,SRSF3,SRSF4,SRSF5,SRSF6,SRSF7,SRSF8,SRSF9	-0.0	1.0	0.001	1.0	0.078	0.0	-0.001	1.0	0.002	1.0	0.001	1.0	-0.001	1.0	0.001	1.0	0.001	1.0	0.001	1.0	0.002	1.0
2839	chrX	+	71290643	71290791	148	71283693	71283721	28	71294226	71294528	302	0.0010496132308617	0.9845455288887024	0.9845455288887024	1.0	8	4	9	SRSF1,SRSF2,SRSF3,SRSF6,SRSF7,SRSF8,SRSF10,SRSF11	SRSF10,SRSF11,SRSF7,SRSF8	SRSF1,SRSF10,SRSF11,SRSF2,SRSF4,SRSF6,SRSF7,SRSF8,SRSF9					0.0	1.0			0.0	1.0							0.0	1.0
2840	chrX	+	71290643	71290791	148	71284401	71284453	52	71291778	71291972	194	0.0010496132308617	0.9845455288887024	0.9845455288887024	1.0	8	7	11	SRSF1,SRSF2,SRSF3,SRSF6,SRSF7,SRSF8,SRSF10,SRSF11	SRSF1,SRSF11,SRSF2,SRSF5,SRSF6,SRSF7,SRSF8	SRSF1,SRSF10,SRSF11,SRSF2,SRSF3,SRSF4,SRSF5,SRSF6,SRSF7,SRSF8,SRSF9			-0.0	1.0	0.122	0.0	0.0	1.0
2841	chrX	+	71290643	71290791	148	71284401	71284453	52	71291784	71291972	188	0.0010496132308617	0.9845455288887024	0.9845455288887024	1.0	8	7	11	SRSF1,SRSF2,SRSF3,SRSF6,SRSF7,SRSF8,SRSF10,SRSF11	SRSF1,SRSF11,SRSF2,SRSF5,SRSF6,SRSF7,SRSF8	SRSF1,SRSF10,SRSF11,SRSF2,SRSF3,SRSF4,SRSF5,SRSF6,SRSF7,SRSF8,SRSF9					0.001	1.0
2842	chrX	+	71290643	71290791	148	71284401	71284453	52	71294226	71294528	302	0.0010496132308617	0.9845455288887024	0.9845455288887024	1.0	8	7	9	SRSF1,SRSF2,SRSF3,SRSF6,SRSF7,SRSF8,SRSF10,SRSF11	SRSF1,SRSF11,SRSF2,SRSF5,SRSF6,SRSF7,SRSF8	SRSF1,SRSF10,SRSF11,SRSF2,SRSF4,SRSF6,SRSF7,SRSF8,SRSF9	0.0	1.0	1.0	1.0	0.0	1.0					0.0	1.0
2843	chrX	+	71291778	71291972	194	71283191	71283721	530	71294226	71294348	122	0.9975288510322572	0.9971003532409668	0.9975288510322572	1.0	11	6	4	SRSF1,SRSF2,SRSF3,SRSF4,SRSF5,SRSF6,SRSF7,SRSF8,SRSF9,SRSF10,SRSF11	SRSF1,SRSF10,SRSF11,SRSF6,SRSF7,SRSF8	SRSF1,SRSF11,SRSF2,SRSF6					0.0	1.0			0.0	1.0							0.0	1.0
2844	chrX	+	71291778	71291972	194	71283191	71283721	530	71296564	71296660	96	0.9975288510322572	0.9971003532409668	0.9975288510322572	1.0	11	6	10	SRSF1,SRSF2,SRSF3,SRSF4,SRSF5,SRSF6,SRSF7,SRSF8,SRSF9,SRSF10,SRSF11	SRSF1,SRSF10,SRSF11,SRSF6,SRSF7,SRSF8	SRSF1,SRSF10,SRSF11,SRSF2,SRSF4,SRSF5,SRSF6,SRSF7,SRSF8,SRSF9					0.001	1.0			0.0	1.0	0.0	1.0									0.0	1.0
2845	chrX	+	71291778	71291972	194	71284396	71284406	10	71294226	71294348	122	0.9975288510322572	0.9971003532409668	0.9975288510322572	1.0	11	7	4	SRSF1,SRSF2,SRSF3,SRSF4,SRSF5,SRSF6,SRSF7,SRSF8,SRSF9,SRSF10,SRSF11	SRSF1,SRSF11,SRSF2,SRSF5,SRSF6,SRSF7,SRSF8	SRSF1,SRSF11,SRSF2,SRSF6					0.001	1.0
2846	chrX	+	71291778	71291972	194	71284396	71284453	57	71294226	71294348	122	0.9975288510322572	0.9971003532409668	0.9975288510322572	1.0	11	7	4	SRSF1,SRSF2,SRSF3,SRSF4,SRSF5,SRSF6,SRSF7,SRSF8,SRSF9,SRSF10,SRSF11	SRSF1,SRSF11,SRSF2,SRSF5,SRSF6,SRSF7,SRSF8	SRSF1,SRSF11,SRSF2,SRSF6	0.0	1.0	0.001	1.0	0.0	1.0					0.0	1.0
2847	chrX	+	71291778	71291972	194	71284396	71284453	57	71296564	71296660	96	0.9975288510322572	0.9971003532409668	0.9975288510322572	1.0	11	7	10	SRSF1,SRSF2,SRSF3,SRSF4,SRSF5,SRSF6,SRSF7,SRSF8,SRSF9,SRSF10,SRSF11	SRSF1,SRSF11,SRSF2,SRSF5,SRSF6,SRSF7,SRSF8	SRSF1,SRSF10,SRSF11,SRSF2,SRSF4,SRSF5,SRSF6,SRSF7,SRSF8,SRSF9					0.0	1.0									0.0	1.0
2848	chrX	+	71291778	71291972	194	71284983	71285097	114	71296564	71296660	96	0.9975288510322572	0.9971003532409668	0.9975288510322572	1.0	11	3	10	SRSF1,SRSF2,SRSF3,SRSF4,SRSF5,SRSF6,SRSF7,SRSF8,SRSF9,SRSF10,SRSF11	SRSF1,SRSF3,SRSF6	SRSF1,SRSF10,SRSF11,SRSF2,SRSF4,SRSF5,SRSF6,SRSF7,SRSF8,SRSF9
2849	chrX	+	71291778	71291972	194	71290628	71290791	163	71294017	71294218	201	0.9975288510322572	0.9971003532409668	0.9975288510322572	1.0	11	8	0	SRSF1,SRSF2,SRSF3,SRSF4,SRSF5,SRSF6,SRSF7,SRSF8,SRSF9,SRSF10,SRSF11	SRSF1,SRSF10,SRSF11,SRSF2,SRSF3,SRSF6,SRSF7,SRSF8		0.0	1.0
2850	chrX	+	71291778	71291972	194	71290628	71290791	163	71294226	71294348	122	0.9975288510322572	0.9971003532409668	0.9975288510322572	1.0	11	8	4	SRSF1,SRSF2,SRSF3,SRSF4,SRSF5,SRSF6,SRSF7,SRSF8,SRSF9,SRSF10,SRSF11	SRSF1,SRSF10,SRSF11,SRSF2,SRSF3,SRSF6,SRSF7,SRSF8	SRSF1,SRSF11,SRSF2,SRSF6			-0.0	1.0			0.0	1.0			0.0	1.0					0.0	1.0			0.0	1.0
2851	chrX	+	71291784	71291972	188	71284396	71284453	57	71294226	71294528	302	0.1579410433769226	0.9971003532409668	0.9971003532409668	1.0	11	7	9	SRSF1,SRSF2,SRSF3,SRSF4,SRSF5,SRSF6,SRSF7,SRSF8,SRSF9,SRSF10,SRSF11	SRSF1,SRSF11,SRSF2,SRSF5,SRSF6,SRSF7,SRSF8	SRSF1,SRSF10,SRSF11,SRSF2,SRSF4,SRSF6,SRSF7,SRSF8,SRSF9	0.0	1.0	0.001	1.0	0.0	1.0					0.0	1.0
2852	chrX	+	71291784	71291972	188	71290643	71290791	148	71294226	71294528	302	0.1579410433769226	0.9971003532409668	0.9971003532409668	1.0	11	8	9	SRSF1,SRSF2,SRSF3,SRSF4,SRSF5,SRSF6,SRSF7,SRSF8,SRSF9,SRSF10,SRSF11	SRSF1,SRSF10,SRSF11,SRSF2,SRSF3,SRSF6,SRSF7,SRSF8	SRSF1,SRSF10,SRSF11,SRSF2,SRSF4,SRSF6,SRSF7,SRSF8,SRSF9			-0.001	1.0			0.0	1.0			0.0	1.0					0.0	1.0			0.0	1.0
2853	chrX	+	71294226	71294348	122	71283624	71283721	97	71296564	71296660	96	0.9963013529777528	0.1473368257284164	0.9963013529777528	1.0	4	6	10	SRSF1,SRSF2,SRSF6,SRSF11	SRSF1,SRSF10,SRSF11,SRSF6,SRSF7,SRSF8	SRSF1,SRSF10,SRSF11,SRSF2,SRSF4,SRSF5,SRSF6,SRSF7,SRSF8,SRSF9					0.001	1.0			0.001	1.0	0.001	1.0									0.001	1.0
2854	chrX	+	71294226	71294348	122	71284396	71284453	57	71296564	71296660	96	0.9963013529777528	0.1473368257284164	0.9963013529777528	1.0	4	7	10	SRSF1,SRSF2,SRSF6,SRSF11	SRSF1,SRSF11,SRSF2,SRSF5,SRSF6,SRSF7,SRSF8	SRSF1,SRSF10,SRSF11,SRSF2,SRSF4,SRSF5,SRSF6,SRSF7,SRSF8,SRSF9					0.001	1.0									0.001	1.0
2855	chrX	+	71294226	71294348	122	71291778	71291972	194	71296564	71296660	96	0.9963013529777528	0.1473368257284164	0.9963013529777528	0.999	4	11	10	SRSF1,SRSF2,SRSF6,SRSF11	SRSF1,SRSF10,SRSF11,SRSF2,SRSF3,SRSF4,SRSF5,SRSF6,SRSF7,SRSF8,SRSF9	SRSF1,SRSF10,SRSF11,SRSF2,SRSF4,SRSF5,SRSF6,SRSF7,SRSF8,SRSF9	-0.0	1.0	0.0	1.0	-0.0	1.0	-0.001	1.0	-0.001	1.0	-0.001	1.0	-0.001	1.0	-0.0	1.0	-0.001	1.0	-0.0	1.0	-0.0	1.0
2856	chrX	+	71294226	71294528	302	71254813	71255000	187	71299941	71300518	577	0.9963013529777528	0.9942848086357116	0.9963013529777528		9	0	7	SRSF1,SRSF2,SRSF4,SRSF6,SRSF7,SRSF8,SRSF9,SRSF10,SRSF11		SRSF1,SRSF10,SRSF11,SRSF2,SRSF6,SRSF7,SRSF8
2857	chrX	+	71294226	71294528	302	71283191	71283721	530	71296564	71296660	96	0.9963013529777528	0.9942848086357116	0.9963013529777528	1.0	9	6	10	SRSF1,SRSF2,SRSF4,SRSF6,SRSF7,SRSF8,SRSF9,SRSF10,SRSF11	SRSF1,SRSF10,SRSF11,SRSF6,SRSF7,SRSF8	SRSF1,SRSF10,SRSF11,SRSF2,SRSF4,SRSF5,SRSF6,SRSF7,SRSF8,SRSF9					0.0	1.0			0.0	1.0	0.0	1.0									0.0	1.0
2858	chrX	+	71294226	71294528	302	71284396	71284453	57	71296564	71296660	96	0.9963013529777528	0.9942848086357116	0.9963013529777528	1.0	9	7	10	SRSF1,SRSF2,SRSF4,SRSF6,SRSF7,SRSF8,SRSF9,SRSF10,SRSF11	SRSF1,SRSF11,SRSF2,SRSF5,SRSF6,SRSF7,SRSF8	SRSF1,SRSF10,SRSF11,SRSF2,SRSF4,SRSF5,SRSF6,SRSF7,SRSF8,SRSF9					0.0	1.0									0.0	1.0
2859	chrX	+	71294226	71294528	302	71290628	71291972	1344	71296564	71296660	96	0.9963013529777528	0.9942848086357116	0.9963013529777528	1.0	9	11	10	SRSF1,SRSF2,SRSF4,SRSF6,SRSF7,SRSF8,SRSF9,SRSF10,SRSF11	SRSF1,SRSF10,SRSF11,SRSF2,SRSF3,SRSF4,SRSF5,SRSF6,SRSF7,SRSF8,SRSF9	SRSF1,SRSF10,SRSF11,SRSF2,SRSF4,SRSF5,SRSF6,SRSF7,SRSF8,SRSF9	-0.0	1.0	0.0	1.0	-0.0	1.0	-0.0	1.0	-0.0	1.0	-0.0	1.0	-0.0	1.0	0.0	1.0	-0.0	1.0	-0.0	1.0	-0.0	1.0
2860	chrX	+	71294226	71294528	302	71290628	71291972	1344	71299941	71300518	577	0.9963013529777528	0.9942848086357116	0.9963013529777528	1.0	9	11	7	SRSF1,SRSF2,SRSF4,SRSF6,SRSF7,SRSF8,SRSF9,SRSF10,SRSF11	SRSF1,SRSF10,SRSF11,SRSF2,SRSF3,SRSF4,SRSF5,SRSF6,SRSF7,SRSF8,SRSF9	SRSF1,SRSF10,SRSF11,SRSF2,SRSF6,SRSF7,SRSF8
2861	chrX	+	71294397	71294528	131	71291868	71291972	104	71296564	71296660	96	0.0240794830024242	0.9942848086357116	0.9942848086357116	0.999	9	7	10	SRSF1,SRSF2,SRSF4,SRSF6,SRSF7,SRSF8,SRSF9,SRSF10,SRSF11	SRSF1,SRSF2,SRSF4,SRSF5,SRSF7,SRSF8,SRSF9	SRSF1,SRSF10,SRSF11,SRSF2,SRSF4,SRSF5,SRSF6,SRSF7,SRSF8,SRSF9	-0.0	1.0	0.0	1.0	-0.0	1.0	-0.001	1.0	-0.001	1.0	-0.001	1.0	-0.001	1.0	-0.0	1.0	-0.001	1.0	-0.001	1.0	-0.0	1.0
2862	chrX	+	71296564	71296660	96	71294218	71294528	310	71296850	71297047	197	0.9988141059875488	0.9937968254089355	0.9988141059875488	1.0	10	9	11	SRSF1,SRSF2,SRSF4,SRSF5,SRSF6,SRSF7,SRSF8,SRSF9,SRSF10,SRSF11	SRSF1,SRSF10,SRSF11,SRSF2,SRSF4,SRSF6,SRSF7,SRSF8,SRSF9	SRSF1,SRSF10,SRSF11,SRSF2,SRSF3,SRSF4,SRSF5,SRSF6,SRSF7,SRSF8,SRSF9
2863	chrX	+	71296564	71296660	96	71294226	71294348	122	71296850	71297047	197	0.9988141059875488	0.9937968254089355	0.9988141059875488	1.0	10	4	11	SRSF1,SRSF2,SRSF4,SRSF5,SRSF6,SRSF7,SRSF8,SRSF9,SRSF10,SRSF11	SRSF1,SRSF11,SRSF2,SRSF6	SRSF1,SRSF10,SRSF11,SRSF2,SRSF3,SRSF4,SRSF5,SRSF6,SRSF7,SRSF8,SRSF9	0.0	1.0	0.001	1.0			-0.0	1.0	0.001	1.0	-0.0	1.0	-0.0	1.0	0.0	1.0	0.0	1.0	0.0	1.0
2864	chrX	+	71296564	71297047	483	71283609	71283721	112	71297376	71297461	85	0.9988141059875488	0.9959718585014344	0.9988141059875488	1.0	11	6	11	SRSF1,SRSF2,SRSF3,SRSF4,SRSF5,SRSF6,SRSF7,SRSF8,SRSF9,SRSF10,SRSF11	SRSF1,SRSF10,SRSF11,SRSF6,SRSF7,SRSF8	SRSF1,SRSF10,SRSF11,SRSF2,SRSF3,SRSF4,SRSF5,SRSF6,SRSF7,SRSF8,SRSF9																					0.001	1.0
2865	chrX	+	71296850	71298508	1658	71294226	71294528	302	71299941	71301198	1257	0.992344856262207	0.9629656076431274	0.992344856262207	1.0	11	9	7	SRSF1,SRSF2,SRSF3,SRSF4,SRSF5,SRSF6,SRSF7,SRSF8,SRSF9,SRSF10,SRSF11	SRSF1,SRSF10,SRSF11,SRSF2,SRSF4,SRSF6,SRSF7,SRSF8,SRSF9	SRSF1,SRSF10,SRSF11,SRSF2,SRSF6,SRSF7,SRSF8
2866	chrX	+	71297376	71297461	85	71296564	71297047	483	71298468	71298508	40	0.9986913800239564	0.999558448791504	0.999558448791504	1.0	11	11	6	SRSF1,SRSF2,SRSF3,SRSF4,SRSF5,SRSF6,SRSF7,SRSF8,SRSF9,SRSF10,SRSF11	SRSF1,SRSF10,SRSF11,SRSF2,SRSF3,SRSF4,SRSF5,SRSF6,SRSF7,SRSF8,SRSF9	SRSF1,SRSF11,SRSF2,SRSF6,SRSF7,SRSF8
2867	chrX	+	71297376	71297938	562	71296564	71297047	483	71298468	71298508	40	0.9986913800239564	0.9527301788330078	0.9986913800239564	1.0	11	11	6	SRSF1,SRSF2,SRSF3,SRSF4,SRSF5,SRSF6,SRSF7,SRSF8,SRSF9,SRSF10,SRSF11	SRSF1,SRSF10,SRSF11,SRSF2,SRSF3,SRSF4,SRSF5,SRSF6,SRSF7,SRSF8,SRSF9	SRSF1,SRSF11,SRSF2,SRSF6,SRSF7,SRSF8
2868	chrX	+	71297587	71297677	90	71297376	71297461	85	71297835	71297938	103	0.0265043918043375	0.0002872709592338	0.0265043918043375	0.0	3	11	11	SRSF1,SRSF2,SRSF6	SRSF1,SRSF10,SRSF11,SRSF2,SRSF3,SRSF4,SRSF5,SRSF6,SRSF7,SRSF8,SRSF9	SRSF1,SRSF10,SRSF11,SRSF2,SRSF3,SRSF4,SRSF5,SRSF6,SRSF7,SRSF8,SRSF9	0.0	1.0	0.0	1.0	-0.002	1.0	0.0	1.0	-0.0	1.0			-0.001	1.0	0.0	1.0	0.0	1.0	-0.0	1.0	-0.0	1.0
2869	chrX	+	71297587	71298508	921	71297376	71297461	85	71298706	71298816	110	0.0265043918043375	0.9629656076431274	0.9629656076431274	1.0	11	11	4	SRSF1,SRSF2,SRSF3,SRSF4,SRSF5,SRSF6,SRSF7,SRSF8,SRSF9,SRSF10,SRSF11	SRSF1,SRSF10,SRSF11,SRSF2,SRSF3,SRSF4,SRSF5,SRSF6,SRSF7,SRSF8,SRSF9	SRSF1,SRSF11,SRSF6,SRSF7	0.001	1.0					-0.001	1.0			-0.001	1.0	-0.001	1.0	-0.001	1.0
2870	chrX	+	71297835	71297938	103	71297376	71297461	85	71298468	71298508	40	0.9950817227363586	0.9527301788330078	0.9950817227363586	1.0	11	11	6	SRSF1,SRSF2,SRSF3,SRSF4,SRSF5,SRSF6,SRSF7,SRSF8,SRSF9,SRSF10,SRSF11	SRSF1,SRSF10,SRSF11,SRSF2,SRSF3,SRSF4,SRSF5,SRSF6,SRSF7,SRSF8,SRSF9	SRSF1,SRSF11,SRSF2,SRSF6,SRSF7,SRSF8	-0.0	1.0			-0.0	1.0	0.0	1.0	-0.0	1.0	-0.0	1.0	-0.0	1.0	-0.0	1.0	0.0	1.0	-0.0	1.0	0.0	1.0
2871	chrX	+	71297835	71297938	103	71297376	71297461	85	71298706	71298816	110	0.9950817227363586	0.9527301788330078	0.9950817227363586	1.0	11	11	4	SRSF1,SRSF2,SRSF3,SRSF4,SRSF5,SRSF6,SRSF7,SRSF8,SRSF9,SRSF10,SRSF11	SRSF1,SRSF10,SRSF11,SRSF2,SRSF3,SRSF4,SRSF5,SRSF6,SRSF7,SRSF8,SRSF9	SRSF1,SRSF11,SRSF6,SRSF7	0.0	1.0					-0.0	1.0			-0.0	1.0	-0.0	1.0	-0.0	1.0
2872	chrX	+	71297835	71298508	673	71297376	71297461	85	71298706	71298816	110	0.9950817227363586	0.9629656076431274	0.9950817227363586	1.0	11	11	4	SRSF1,SRSF2,SRSF3,SRSF4,SRSF5,SRSF6,SRSF7,SRSF8,SRSF9,SRSF10,SRSF11	SRSF1,SRSF10,SRSF11,SRSF2,SRSF3,SRSF4,SRSF5,SRSF6,SRSF7,SRSF8,SRSF9	SRSF1,SRSF11,SRSF6,SRSF7	0.0	1.0					-0.0	1.0			-0.0	1.0	-0.0	1.0	-0.0	1.0
2873	chrX	+	71297839	71297938	99	71297376	71297461	85	71298468	71298508	40	0.5291393995285034	0.9527301788330078	0.9527301788330078	0.999	11	11	6	SRSF1,SRSF2,SRSF3,SRSF4,SRSF5,SRSF6,SRSF7,SRSF8,SRSF9,SRSF10,SRSF11	SRSF1,SRSF10,SRSF11,SRSF2,SRSF3,SRSF4,SRSF5,SRSF6,SRSF7,SRSF8,SRSF9	SRSF1,SRSF11,SRSF2,SRSF6,SRSF7,SRSF8	-0.001	1.0			-0.001	1.0	0.001	1.0	-0.001	1.0	-0.0	1.0	0.0	1.0	0.0	1.0	-0.0	1.0	-0.001	1.0	-0.0	1.0
2875	chrX	+	71298468	71298508	40	71297376	71297461	85	71298706	71298816	110	0.98504239320755	0.9629656076431274	0.98504239320755	1.0	6	11	4	SRSF1,SRSF2,SRSF6,SRSF7,SRSF8,SRSF11	SRSF1,SRSF10,SRSF11,SRSF2,SRSF3,SRSF4,SRSF5,SRSF6,SRSF7,SRSF8,SRSF9	SRSF1,SRSF11,SRSF6,SRSF7	0.0	1.0					-0.0	1.0			-0.0	1.0	-0.0	1.0	-0.0	1.0
2876	chrX	+	71298468	71298508	40	71297376	71297938	562	71298706	71298816	110	0.98504239320755	0.9629656076431274	0.98504239320755	1.0	6	11	4	SRSF1,SRSF2,SRSF6,SRSF7,SRSF8,SRSF11	SRSF1,SRSF10,SRSF11,SRSF2,SRSF3,SRSF4,SRSF5,SRSF6,SRSF7,SRSF8,SRSF9	SRSF1,SRSF11,SRSF6,SRSF7	0.0	1.0			0.0	1.0													0.0	1.0	0.0	1.0
2877	chrX	+	71298468	71298508	40	71297376	71297938	562	71299941	71300518	577	0.98504239320755	0.9629656076431274	0.98504239320755	1.0	6	11	7	SRSF1,SRSF2,SRSF6,SRSF7,SRSF8,SRSF11	SRSF1,SRSF10,SRSF11,SRSF2,SRSF3,SRSF4,SRSF5,SRSF6,SRSF7,SRSF8,SRSF9	SRSF1,SRSF10,SRSF11,SRSF2,SRSF6,SRSF7,SRSF8	0.0	1.0	-0.0	1.0	-0.0	1.0	0.0	1.0	0.001	1.0	0.002	1.0	-0.0	1.0	0.0	1.0	-0.0	1.0	-0.0	1.0	-0.0	1.0
2878	chrX	+	71298477	71298508	31	71297835	71297938	103	71298706	71298816	110	0.0347572974860668	0.9629656076431274	0.9629656076431274	1.0	6	11	4	SRSF1,SRSF2,SRSF6,SRSF7,SRSF8,SRSF11	SRSF1,SRSF10,SRSF11,SRSF2,SRSF3,SRSF4,SRSF5,SRSF6,SRSF7,SRSF8,SRSF9	SRSF1,SRSF11,SRSF6,SRSF7	0.0	1.0			0.0	1.0													0.001	1.0	0.0	1.0
2880	chrX	+	71298706	71298816	110	71296850	71298508	1658	71299941	71300518	577	0.6732341051101685	0.8438992500305176	0.8438992500305176	0.999	4	11	7	SRSF1,SRSF6,SRSF7,SRSF11	SRSF1,SRSF10,SRSF11,SRSF2,SRSF3,SRSF4,SRSF5,SRSF6,SRSF7,SRSF8,SRSF9	SRSF1,SRSF10,SRSF11,SRSF2,SRSF6,SRSF7,SRSF8	-0.001	1.0	-0.0	1.0	-0.001	1.0	0.0	1.0	-0.001	1.0	-0.0	1.0	-0.0	1.0	0.0	1.0	-0.001	1.0	-0.001	1.0	-0.001	1.0
2881	chrX	+	71298706	71298816	110	71297376	71297938	562	71299941	71300518	577	0.6732341051101685	0.8438992500305176	0.8438992500305176	1.0	4	11	7	SRSF1,SRSF6,SRSF7,SRSF11	SRSF1,SRSF10,SRSF11,SRSF2,SRSF3,SRSF4,SRSF5,SRSF6,SRSF7,SRSF8,SRSF9	SRSF1,SRSF10,SRSF11,SRSF2,SRSF6,SRSF7,SRSF8	-0.0	1.0	-0.0	1.0	-0.0	1.0	0.0	1.0	0.0	1.0	0.001	1.0	-0.0	1.0	0.0	1.0	-0.0	1.0	-0.0	1.0	-0.0	1.0
2882	chrX	+	71298706	71298816	110	71297376	71297938	562	71302136	71302186	50	0.6732341051101685	0.8438992500305176	0.8438992500305176	1.0	4	11	0	SRSF1,SRSF6,SRSF7,SRSF11	SRSF1,SRSF10,SRSF11,SRSF2,SRSF3,SRSF4,SRSF5,SRSF6,SRSF7,SRSF8,SRSF9										0.001	1.0
2883	chrX	+	71299660	71299758	98	71298706	71298816	110	71299941	71300518	577	0.0045092739164829	0.0004154913476668	0.0045092739164829	0.0	0	4	7		SRSF1,SRSF11,SRSF6,SRSF7	SRSF1,SRSF10,SRSF11,SRSF2,SRSF6,SRSF7,SRSF8			-0.0	1.0	0.0	1.0					0.0	1.0	0.0	1.0					0.0	1.0
2909	chrX	+	71167010	71167800	790	71161740	71164328	2588	71169253	71169744	491	0.9966031312942504	0.972219467163086	0.9966031312942504	1.0	0	0	0				-0.01	1.0			-0.078	1.0			0.002	1.0					0.058	1.0	-0.078	1.0	-0.078	1.0	-0.078	1.0
2910	chrX	+	71100683	71101740	1057	71095850	71096981	1131	71102076	71103210	1134	0.9841095805168152	0.98638916015625	0.98638916015625	1.0	0	3	0		SRSF1,SRSF2,SRSF6						0.015	1.0			0.003	1.0
2920	chrX	+	70290437	70290578	141	70290092	70290150	58	70290690	70290805	115	0.918717086315155	0.9573823809623718	0.9573823809623718	1.0	2	0	1	SRSF1,SRSF6		SRSF6
2921	chrX	+	70296997	70297188	191	70290690	70290805	115	70299112	70299202	90	0.9258396029472352	0.94981050491333	0.94981050491333	1.0	3	1	1	SRSF1,SRSF6,SRSF9	SRSF6	SRSF1	-0.002	1.0	0.002	1.0	0.005	1.0	-0.0	1.0	-0.002	1.0	0.0	1.0	-0.0	1.0	-0.005	1.0	0.003	1.0	0.006	1.0	0.0	1.0
2922	chrX	+	70296997	70297188	191	70290690	70290805	115	70301899	70302066	167	0.9258396029472352	0.94981050491333	0.94981050491333	1.0	3	1	2	SRSF1,SRSF6,SRSF9	SRSF6	SRSF1,SRSF6	-0.006	1.0	0.002	1.0	-0.003	1.0	-0.003	1.0	-0.003	1.0	-0.004	1.0	0.003	1.0	0.0	1.0	0.001	1.0	-0.004	1.0	-0.002	1.0
2923	chrX	+	70299112	70299202	90	70290690	70290805	115	70301899	70302066	167	0.9888474345207214	0.9935512542724608	0.9935512542724608	1.0	1	1	2	SRSF1	SRSF6	SRSF1,SRSF6	-0.01	1.0	0.002	1.0	-0.004	1.0	-0.004	1.0	-0.004	1.0	-0.007	1.0	0.006	1.0	0.002	1.0	0.003	1.0	-0.007	1.0	-0.003	1.0
2925	chrX	+	70299112	70299202	90	70296997	70297188	191	70301899	70302066	167	0.9888474345207214	0.9935512542724608	0.9935512542724608	1.0	1	3	2	SRSF1	SRSF1,SRSF6,SRSF9	SRSF1,SRSF6	0.013	1.0			0.001	1.0			0.002	1.0
2926	chrX	+	70301899	70302066	167	70290690	70290805	115	70302303	70302398	95	0.9833770990371704	0.9863641858100892	0.9863641858100892	1.0	2	1	6	SRSF1,SRSF6	SRSF6	SRSF1,SRSF10,SRSF11,SRSF2,SRSF6,SRSF9			-0.003	1.0	0.005	1.0	0.0	1.0			-0.002	1.0	0.0	1.0	-0.002	1.0	0.003	1.0			0.003	1.0
2927	chrX	+	70301899	70302066	167	70299112	70299202	90	70302303	70302398	95	0.9833770990371704	0.9863641858100892	0.9863641858100892	1.0	2	1	6	SRSF1,SRSF6	SRSF1	SRSF1,SRSF10,SRSF11,SRSF2,SRSF6,SRSF9			-0.002	1.0	0.002	1.0			0.001	1.0									0.002	1.0
2928	chrX	+	70302303	70302398	95	70290690	70290805	115	70329404	70329521	117	0.9987460374832152	0.9983545541763306	0.9987460374832152	1.0	6	1	2	SRSF1,SRSF2,SRSF6,SRSF9,SRSF10,SRSF11	SRSF6	SRSF1,SRSF6
2929	chrX	+	70329404	70329521	117	70302303	70302398	95	70330156	70330332	176	0.9324576258659364	0.98836487531662	0.98836487531662	1.0	2	6	2	SRSF1,SRSF6	SRSF1,SRSF10,SRSF11,SRSF2,SRSF6,SRSF9	SRSF1,SRSF6	-0.002	1.0			-0.002	1.0	0.002	1.0	-0.0	1.0	0.001	1.0	-0.001	1.0	-0.001	1.0	0.001	1.0	-0.002	1.0	-0.002	1.0
2930	chrX	+	70341798	70341931	133	70333627	70333689	62	70343876	70343982	106	0.9988554120063782	0.9992772936820984	0.9992772936820984	1.0	3	2	2	SRSF1,SRSF2,SRSF6	SRSF1,SRSF6	SRSF1,SRSF6																	0.003	1.0
2931	chrX	+	70343702	70343761	59	70341798	70341931	133	70343876	70343982	106	0.9605528712272644	0.9557469487190248	0.9605528712272644	1.0	2	3	2	SRSF1,SRSF6	SRSF1,SRSF2,SRSF6	SRSF1,SRSF6	-0.0	1.0	-0.003	1.0	0.001	1.0	-0.001	1.0	0.006	1.0	-0.003	1.0	-0.008	1.0	-0.006	1.0	0.003	1.0	-0.0	1.0	-0.002	1.0
2933	chrX	+	70352599	70352656	57	70343876	70343982	106	70353621	70353807	186	0.9887533187866212	0.9908574223518372	0.9908574223518372	1.0	1	2	4	SRSF6	SRSF1,SRSF6	SRSF1,SRSF11,SRSF6,SRSF9	0.004	1.0	0.001	1.0	0.01	1.0	0.004	1.0	0.003	1.0	-0.002	1.0	-0.002	1.0	0.002	1.0	0.002	1.0	-0.0	1.0	0.0	1.0
2934	chrX	+	70353621	70353807	186	70343876	70343982	106	70374150	70374254	104	0.9972409009933472	0.9974663853645324	0.9974663853645324	1.0	4	2	3	SRSF1,SRSF6,SRSF9,SRSF11	SRSF1,SRSF6	SRSF10,SRSF11,SRSF6							-0.002	1.0			-0.002	1.0	0.002	1.0	-0.002	1.0
2935	chrX	+	70404714	70404822	108	70403863	70404034	171	70405827	70405905	78	0.9976919293403624	0.9977367520332336	0.9977367520332336	0.98	2	2	2	SRSF1,SRSF6	SRSF11,SRSF6	SRSF1,SRSF6	0.032	0.0124327706888432	0.099	4.086853433764779e-13	0.065	2.5393063197519984e-07	0.0	1.0	0.026	0.1556828620747802	0.006	1.0	-0.011	1.0	0.007	1.0	0.018	0.6951699177315199	-0.005	1.0	0.009	1.0
2936	chrX	+	70405827	70405905	78	70403863	70404034	171	70406258	70406354	96	0.993561625480652	0.9883260726928712	0.993561625480652	1.0	2	2	4	SRSF1,SRSF6	SRSF11,SRSF6	SRSF1,SRSF11,SRSF2,SRSF6			0.003	1.0
2939	chrX	+	70406258	70406354	96	70403863	70404034	171	70406892	70407075	183	0.9417914152145386	0.909696400165558	0.9417914152145386	1.0	4	2	1	SRSF1,SRSF2,SRSF6,SRSF11	SRSF11,SRSF6	SRSF6
2941	chrX	+	70406258	70406354	96	70405827	70405905	78	70406892	70407075	183	0.9417914152145386	0.909696400165558	0.9417914152145386	0.969	4	2	1	SRSF1,SRSF2,SRSF6,SRSF11	SRSF1,SRSF6	SRSF6	0.002	1.0	-0.002	1.0	0.014	0.6171731349048786	0.018	0.3614879307468829	0.006	1.0	0.009	1.0	0.041	0.0010280591444363	-0.007	1.0	-0.006	1.0	-0.003	1.0	-0.001	1.0
2942	chrX	+	70406258	70406354	96	70405827	70405905	78	70417887	70418004	117	0.9417914152145386	0.909696400165558	0.9417914152145386	1.0	4	2	0	SRSF1,SRSF2,SRSF6,SRSF11	SRSF1,SRSF6		0.003	1.0	-0.006	1.0			-0.003	1.0			-0.003	1.0	-0.003	1.0	0.0	1.0
2943	chrX	+	70406892	70407075	183	70403863	70404034	171	70417887	70418004	117	0.9827329516410828	0.974018394947052	0.9827329516410828	1.0	1	2	0	SRSF6	SRSF11,SRSF6				0.002	1.0
2944	chrX	+	70406892	70407075	183	70405827	70405905	78	70417887	70418004	117	0.9827329516410828	0.974018394947052	0.9827329516410828	1.0	1	2	0	SRSF6	SRSF1,SRSF6		0.002	1.0	-0.003	1.0			-0.001	1.0			-0.001	1.0	-0.001	1.0	0.0	1.0
2945	chrX	+	70406892	70407075	183	70405827	70405905	78	70419660	70419783	123	0.9827329516410828	0.974018394947052	0.9827329516410828	1.0	1	2	0	SRSF6	SRSF1,SRSF6		-0.003	1.0			-0.003	1.0			-0.003	1.0							-0.003	1.0	-0.003	1.0	-0.003	1.0
2946	chrX	+	70406892	70407075	183	70406258	70406354	96	70417887	70418004	117	0.9827329516410828	0.974018394947052	0.9827329516410828	1.0	1	4	0	SRSF6	SRSF1,SRSF11,SRSF2,SRSF6		0.003	1.0	0.002	1.0			0.001	1.0													0.001	1.0
2947	chrX	+	70417887	70418004	117	70405827	70405905	78	70419660	70419783	123	0.9946012496948242	0.9969056844711304	0.9969056844711304	1.0	0	2	0		SRSF1,SRSF6		-0.002	1.0			-0.002	1.0			-0.002	1.0							-0.002	1.0	-0.002	1.0	-0.002	1.0
2948	chrX	+	70417887	70418004	117	70406892	70407075	183	70419660	70419783	123	0.9946012496948242	0.9969056844711304	0.9969056844711304	1.0	0	1	0		SRSF6		0.002	1.0	-0.005	1.0	0.001	1.0	-0.002	1.0	0.004	1.0	-0.003	1.0	-0.004	1.0	0.002	1.0	0.001	1.0	0.003	1.0	0.002	1.0
2949	chrX	+	70419660	70419783	123	70417887	70418004	117	70420061	70420886	825	0.9994736909866332	0.9988322257995604	0.9994736909866332	0.995	0	0	2			SRSF1,SRSF6	0.014	0.8949347059647323	0.005	1.0	0.01	1.0	0.0	1.0	0.004	1.0	0.004	1.0	0.001	1.0	0.003	1.0	0.005	1.0	0.001	1.0	0.008	1.0
2950	chrX	-	70286985	70287116	131	70287275	70287336	61	70281117	70282275	1158	0.9049513936042786	0.3191339373588562	0.9049513936042786	1.0	0	0	0				0.005	1.0	-0.008	1.0	0.003	1.0			0.003	1.0	0.003	1.0	0.005	1.0					0.003	1.0	0.002	1.0
2951	chrX	-	70287275	70287336	61	70287731	70287830	99	70284163	70287116	2953	0.9603320360183716	0.9805155992507936	0.9805155992507936	1.0	0	0	0								0.003	1.0											0.001	1.0	0.002	1.0
2952	chrX	-	70287731	70287830	99	70288116	70288173	57	70287275	70287336	61	0.9946478009223938	0.998092532157898	0.998092532157898	1.0	0	0	0										0.001	1.0
2953	chrX	-	70288116	70288173	57	70288429	70288513	84	70287731	70287830	99	0.9688140749931335	0.9763064384460448	0.9763064384460448	0.997	0	1	0		SRSF6		-0.003	1.0	0.002	1.0	-0.002	1.0	-0.002	1.0	-0.003	1.0	-0.003	1.0	-0.001	1.0	-0.003	1.0	-0.003	1.0	-0.001	1.0	0.0	1.0
2954	chrX	-	70289254	70289354	100	70289859	70289945	86	70288429	70288513	84	0.992697536945343	0.9952527284622192	0.9952527284622192	0.998	1	0	1	SRSF6		SRSF6	0.007	1.0	0.006	1.0	-0.002	1.0	0.006	1.0	-0.002	1.0	0.008	1.0	0.001	1.0	-0.0	1.0	-0.0	1.0	-0.0	1.0	0.002	1.0
2955	chrX	-	70289254	70289354	100	70290403	70290514	111	70288429	70288513	84	0.992697536945343	0.9952527284622192	0.9952527284622192	1.0	1	0	1	SRSF6		SRSF6
2956	chrX	-	70289254	70289593	339	70289859	70289945	86	70288429	70288513	84	0.2170474231243133	0.9952527284622192	0.9952527284622192	0.993	1	0	1	SRSF6		SRSF6	0.02	0.1081576133488384	0.016	1.0	-0.007	1.0	0.017	1.0	-0.008	1.0	0.026	0.2585409927133876	0.003	1.0	0.0	1.0	-0.0	1.0	-0.002	1.0	0.006	1.0
2957	chrX	-	70289521	70289593	72	70289859	70289945	86	70289254	70289354	100	0.2170474231243133	0.1687635630369186	0.2170474231243133	0.182	0	0	1			SRSF6	-0.016	1.0	-0.091	0.0164177726885796	-0.102	2.8406245157384845e-06	-0.008	1.0	0.026	1.0	0.01	1.0	0.004	1.0	-0.022	1.0	0.038	0.6197490115164314	-0.005	1.0	0.007	1.0
2958	chrX	-	70289521	70289593	72	70290403	70290514	111	70289254	70289354	100	0.2170474231243133	0.1687635630369186	0.2170474231243133	0.917	0	0	1			SRSF6	-0.058	0.6935954161589821	-0.043	0.5053744913194731	-0.066	0.4438018169364815	-0.03	1.0	0.069	0.9222130320493308	0.013	1.0	0.055	1.0	-0.034	1.0	0.027	1.0	-0.028	1.0	-0.006	1.0
2961	chrX	+	70133722	70134135	413	70133446	70133540	94	70146632	70146828	196	0.5898776650428772	0.9743590354919434	0.9743590354919434	1.0	5	0	5	SRSF1,SRSF2,SRSF6,SRSF8,SRSF11		SRSF1,SRSF11,SRSF3,SRSF6,SRSF9											0.004	1.0
2962	chrX	+	70133722	70134135	413	70133446	70133540	94	70148760	70148840	80	0.5898776650428772	0.9743590354919434	0.9743590354919434	1.0	5	0	3	SRSF1,SRSF2,SRSF6,SRSF8,SRSF11		SRSF1,SRSF11,SRSF6							-0.002	1.0			-0.0	1.0	-0.002	1.0	-0.002	1.0
2963	chrX	+	70133722	70134135	413	70133446	70133540	94	70150209	70150322	113	0.5898776650428772	0.9743590354919434	0.9743590354919434	1.0	5	0	5	SRSF1,SRSF2,SRSF6,SRSF8,SRSF11		SRSF1,SRSF10,SRSF11,SRSF6,SRSF9	0.002	1.0											0.002	1.0
2964	chrX	+	70134522	70134816	294	70133448	70134135	687	70146632	70146828	196	0.953765034675598	0.9600083231925964	0.9600083231925964	1.0	4	5	5	SRSF1,SRSF3,SRSF6,SRSF11	SRSF1,SRSF11,SRSF2,SRSF6,SRSF8	SRSF1,SRSF11,SRSF3,SRSF6,SRSF9	-0.001	1.0			0.007	1.0	0.0	1.0	0.0	1.0	0.001	1.0	0.0	1.0	0.0	1.0	0.0	1.0	0.002	1.0	0.001	1.0
2965	chrX	+	70134522	70134816	294	70133448	70134135	687	70148760	70148840	80	0.953765034675598	0.9600083231925964	0.9600083231925964	1.0	4	5	3	SRSF1,SRSF3,SRSF6,SRSF11	SRSF1,SRSF11,SRSF2,SRSF6,SRSF8	SRSF1,SRSF11,SRSF6									0.001	1.0
2966	chrX	+	70134522	70134816	294	70133448	70134135	687	70150209	70150322	113	0.953765034675598	0.9600083231925964	0.9600083231925964	1.0	4	5	5	SRSF1,SRSF3,SRSF6,SRSF11	SRSF1,SRSF11,SRSF2,SRSF6,SRSF8	SRSF1,SRSF10,SRSF11,SRSF6,SRSF9													0.002	1.0
2967	chrX	+	70134522	70134816	294	70133448	70134135	687	70165832	70166324	492	0.953765034675598	0.9600083231925964	0.9600083231925964	1.0	4	5	4	SRSF1,SRSF3,SRSF6,SRSF11	SRSF1,SRSF11,SRSF2,SRSF6,SRSF8	SRSF1,SRSF11,SRSF6,SRSF7																					0.001	1.0
2968	chrX	+	70146632	70146828	196	70133446	70133540	94	70148760	70148840	80	0.9826008081436156	0.9979791641235352	0.9979791641235352	1.0	5	0	3	SRSF1,SRSF3,SRSF6,SRSF9,SRSF11		SRSF1,SRSF11,SRSF6							-0.001	1.0			-0.0	1.0	-0.001	1.0	-0.001	1.0
2969	chrX	+	70146632	70146828	196	70133448	70134135	687	70148760	70148840	80	0.9826008081436156	0.9979791641235352	0.9979791641235352	1.0	5	5	3	SRSF1,SRSF3,SRSF6,SRSF9,SRSF11	SRSF1,SRSF11,SRSF2,SRSF6,SRSF8	SRSF1,SRSF11,SRSF6									0.001	1.0
2970	chrX	+	70146632	70146828	196	70133448	70134135	687	70165832	70166324	492	0.9826008081436156	0.9979791641235352	0.9979791641235352	1.0	5	5	4	SRSF1,SRSF3,SRSF6,SRSF9,SRSF11	SRSF1,SRSF11,SRSF2,SRSF6,SRSF8	SRSF1,SRSF11,SRSF6,SRSF7																					0.002	1.0
2971	chrX	+	70146632	70146828	196	70134522	70134816	294	70148760	70148840	80	0.9826008081436156	0.9979791641235352	0.9979791641235352	0.988	5	4	3	SRSF1,SRSF3,SRSF6,SRSF9,SRSF11	SRSF1,SRSF11,SRSF3,SRSF6	SRSF1,SRSF11,SRSF6	-0.001	1.0	0.02	0.123493023341896	-0.001	1.0	0.002	1.0	0.004	1.0	0.0	1.0	0.01	1.0	0.0	1.0	-0.006	1.0	0.008	1.0	-0.001	1.0
2972	chrX	+	70146632	70146828	196	70134522	70134816	294	70165832	70166324	492	0.9826008081436156	0.9979791641235352	0.9979791641235352	0.997	5	4	4	SRSF1,SRSF3,SRSF6,SRSF9,SRSF11	SRSF1,SRSF11,SRSF3,SRSF6	SRSF1,SRSF11,SRSF6,SRSF7	-0.001	1.0			-0.002	1.0	-0.003	1.0	0.001	1.0	-0.002	1.0	-0.003	1.0	-0.002	1.0	-0.002	1.0	-0.001	1.0	-0.001	1.0
2973	chrX	+	70148760	70148840	80	70133446	70133540	94	70150209	70150322	113	0.9940557479858398	0.9707880020141602	0.9940557479858398	1.0	3	0	5	SRSF1,SRSF6,SRSF11		SRSF1,SRSF10,SRSF11,SRSF6,SRSF9	0.001	1.0											0.002	1.0
2974	chrX	+	70148760	70148840	80	70133448	70134135	687	70150209	70150322	113	0.9940557479858398	0.9707880020141602	0.9940557479858398	1.0	3	5	5	SRSF1,SRSF6,SRSF11	SRSF1,SRSF11,SRSF2,SRSF6,SRSF8	SRSF1,SRSF10,SRSF11,SRSF6,SRSF9													0.003	1.0
2976	chrX	+	70148760	70148840	80	70134522	70134816	294	70150209	70150322	113	0.9940557479858398	0.9707880020141602	0.9940557479858398	1.0	3	4	5	SRSF1,SRSF6,SRSF11	SRSF1,SRSF11,SRSF3,SRSF6	SRSF1,SRSF10,SRSF11,SRSF6,SRSF9	0.001	1.0			0.002	1.0	-0.002	1.0	0.004	1.0	-0.0	1.0	-0.003	1.0	-0.003	1.0	0.002	1.0	0.005	1.0	0.002	1.0
2978	chrX	+	70148760	70148840	80	70146632	70146828	196	70165832	70166324	492	0.9940557479858398	0.9707880020141602	0.9940557479858398	1.0	3	5	4	SRSF1,SRSF6,SRSF11	SRSF1,SRSF11,SRSF3,SRSF6,SRSF9	SRSF1,SRSF11,SRSF6,SRSF7	0.0	1.0	0.006	1.0	0.002	1.0			-0.002	1.0			0.002	1.0	0.007	1.0	-0.002	1.0	-0.002	1.0	0.005	1.0
2979	chrX	+	70150209	70150322	113	70133448	70134135	687	70165832	70166324	492	0.9767943620681764	0.9930247068405152	0.9930247068405152	1.0	5	5	4	SRSF1,SRSF6,SRSF9,SRSF10,SRSF11	SRSF1,SRSF11,SRSF2,SRSF6,SRSF8	SRSF1,SRSF11,SRSF6,SRSF7																					0.001	1.0
2980	chrX	+	70150209	70150322	113	70134522	70134816	294	70165832	70166324	492	0.9767943620681764	0.9930247068405152	0.9930247068405152	0.997	5	4	4	SRSF1,SRSF6,SRSF9,SRSF10,SRSF11	SRSF1,SRSF11,SRSF3,SRSF6	SRSF1,SRSF11,SRSF6,SRSF7	-0.001	1.0			-0.002	1.0	-0.003	1.0	0.001	1.0	-0.002	1.0	-0.003	1.0	-0.001	1.0	-0.002	1.0	-0.001	1.0	-0.002	1.0
2981	chrX	+	70150209	70150322	113	70148760	70148840	80	70165832	70166324	492	0.9767943620681764	0.9930247068405152	0.9930247068405152	0.995	5	3	4	SRSF1,SRSF6,SRSF9,SRSF10,SRSF11	SRSF1,SRSF11,SRSF6	SRSF1,SRSF11,SRSF6,SRSF7	0.007	1.0	0.003	1.0	-0.002	1.0	0.008	1.0	-0.002	1.0	-0.0	1.0	0.002	1.0	0.001	1.0	-0.002	1.0	0.004	1.0	-0.001	1.0
2991	chrX	+	68838616	68838894	278	68829020	68829904	884	68839663	68839756	93	0.9979079961776732	0.9988783597946168	0.9988783597946168	1.0	0	0	0				-0.015	1.0			-0.015	1.0			-0.015	1.0							-0.015	1.0	-0.015	1.0	-0.015	1.0
2992	chrX	+	68839959	68840088	129	68839663	68839756	93	68840241	68842160	1919	0.9993613958358764	0.998181164264679	0.9993613958358764	1.0	0	0	0						-0.02	1.0															0.014	1.0
2994	chrX	+	68715293	68715375	82	68712913	68712985	72	68716367	68716431	64	0.9657081365585328	0.968457818031311	0.968457818031311	1.0	3	4	3	SRSF1,SRSF5,SRSF6	SRSF1,SRSF11,SRSF2,SRSF6	SRSF1,SRSF11,SRSF6	0.02	1.0					0.008	1.0	0.003	1.0	0.012	1.0	0.0	1.0	0.008	1.0	0.016	1.0	0.003	1.0	0.005	1.0
2996	chrX	+	68717211	68718629	1418	68716367	68716431	64	68719224	68719398	174	0.6516911387443542	0.97162926197052	0.97162926197052	1.0	6	3	2	SRSF1,SRSF2,SRSF3,SRSF6,SRSF8,SRSF11	SRSF1,SRSF11,SRSF6	SRSF1,SRSF6	0.005	1.0	-0.008	1.0	0.004	1.0	0.009	1.0	0.011	1.0	0.004	1.0	0.004	1.0	0.003	1.0	0.002	1.0			0.009	1.0
2997	chrX	+	68717211	68718629	1418	68716367	68716431	64	68720263	68720423	160	0.6516911387443542	0.97162926197052	0.97162926197052	1.0	6	3	0	SRSF1,SRSF2,SRSF3,SRSF6,SRSF8,SRSF11	SRSF1,SRSF11,SRSF6				-0.003	1.0
2998	chrX	+	68717211	68718629	1418	68716367	68716431	64	68720923	68721122	199	0.6516911387443542	0.97162926197052	0.97162926197052	1.0	6	3	4	SRSF1,SRSF2,SRSF3,SRSF6,SRSF8,SRSF11	SRSF1,SRSF11,SRSF6	SRSF1,SRSF11,SRSF3,SRSF6																	0.002	1.0	0.002	1.0
2999	chrX	+	68719224	68719398	174	68716367	68716431	64	68720263	68720423	160	0.963140308856964	0.995524764060974	0.995524764060974	1.0	2	3	0	SRSF1,SRSF6	SRSF1,SRSF11,SRSF6				-0.005	1.0
3000	chrX	+	68719224	68719398	174	68716367	68716431	64	68720923	68721122	199	0.963140308856964	0.995524764060974	0.995524764060974	1.0	2	3	4	SRSF1,SRSF6	SRSF1,SRSF11,SRSF6	SRSF1,SRSF11,SRSF3,SRSF6																	0.007	1.0	0.007	1.0
3001	chrX	+	68719224	68719398	174	68717211	68718629	1418	68720263	68720423	160	0.963140308856964	0.995524764060974	0.995524764060974	1.0	2	6	0	SRSF1,SRSF6	SRSF1,SRSF11,SRSF2,SRSF3,SRSF6,SRSF8				0.003	1.0	0.007	1.0	-0.001	1.0	0.015	1.0	0.0	1.0	-0.003	1.0	-0.003	1.0			0.002	1.0
3002	chrX	+	68719224	68719398	174	68717211	68718629	1418	68720923	68721122	199	0.963140308856964	0.995524764060974	0.995524764060974	1.0	2	6	4	SRSF1,SRSF6	SRSF1,SRSF11,SRSF2,SRSF3,SRSF6,SRSF8	SRSF1,SRSF11,SRSF3,SRSF6															0.003	1.0
3003	chrX	+	68720263	68720423	160	68716367	68716431	64	68720923	68721122	199	0.9985674023628236	0.9965029954910278	0.9985674023628236	1.0	0	3	4		SRSF1,SRSF11,SRSF6	SRSF1,SRSF11,SRSF3,SRSF6																	0.003	1.0	0.004	1.0
3004	chrX	+	68720263	68720423	160	68717211	68718629	1418	68720923	68721122	199	0.9985674023628236	0.9965029954910278	0.9985674023628236	1.0	0	6	4		SRSF1,SRSF11,SRSF2,SRSF3,SRSF6,SRSF8	SRSF1,SRSF11,SRSF3,SRSF6															0.003	1.0
3005	chrX	+	68720263	68720423	160	68719224	68719398	174	68720923	68721122	199	0.9985674023628236	0.9965029954910278	0.9985674023628236	1.0	0	2	4		SRSF1,SRSF6	SRSF1,SRSF11,SRSF3,SRSF6	0.002	1.0													0.002	1.0
3006	chrX	+	68721535	68721746	211	68720923	68721122	199	68722046	68722161	115	0.9918985366821288	0.992035984992981	0.992035984992981	1.0	1	4	0	SRSF11	SRSF1,SRSF11,SRSF3,SRSF6		0.006	1.0	-0.036	0.0156382276414178	0.028	0.1323014595647924	-0.006	1.0	0.021	0.6884294289086623	0.003	1.0	0.004	1.0	-0.005	1.0	0.004	1.0	0.003	1.0	-0.006	1.0
3007	chrX	+	68723625	68723843	218	68722421	68722646	225	68723944	68724121	177	0.988254725933075	0.9960756301879884	0.9960756301879884	0.966	1	2	0	SRSF3	SRSF1,SRSF6		0.016	0.6935990128647276	-0.006	1.0	0.011	1.0	0.007	1.0	0.03	0.5243633107959201	0.024	0.5442713151760815	-0.01	1.0	-0.009	1.0	0.003	1.0	0.003	1.0	-0.01	1.0
3008	chrX	+	68723944	68724121	177	68723625	68723843	218	68724304	68725990	1686	0.9946117401123048	0.9958799481391908	0.9958799481391908		0	1	1		SRSF3	SRSF6
3010	chrX	+	68511848	68511977	129	68499033	68499157	124	68513326	68513405	79	0.9958216547966005	0.9976766705513	0.9976766705513	1.0	4	4	0	SRSF3,SRSF6,SRSF7,SRSF11	SRSF1,SRSF2,SRSF6,SRSF7		0.001	1.0	-0.008	1.0	-0.002	1.0	-0.02	1.0	0.008	1.0	-0.004	1.0	-0.012	1.0	-0.018	1.0	0.0	1.0	-0.002	1.0	0.007	1.0
3011	chrX	+	68511848	68511977	129	68499033	68499157	124	68518769	68518812	43	0.9958216547966005	0.9976766705513	0.9976766705513	1.0	4	4	0	SRSF3,SRSF6,SRSF7,SRSF11	SRSF1,SRSF2,SRSF6,SRSF7				-0.091	1.0
3012	chrX	+	68511848	68511977	129	68499050	68499123	73	68513326	68513405	79	0.9958216547966005	0.9976766705513	0.9976766705513	0.963	4	4	0	SRSF3,SRSF6,SRSF7,SRSF11	SRSF1,SRSF2,SRSF6,SRSF7		-0.023	0.0266478058572332	0.007	1.0	-0.023	0.0180912100438656	-0.002	1.0	0.021	0.8099441773716309	0.006	1.0	0.03	0.2644310804756648	-0.002	1.0	0.002	1.0	-0.012	1.0	-0.004	1.0
3013	chrX	+	68511848	68511977	129	68499050	68499123	73	68518769	68518812	43	0.9958216547966005	0.9976766705513	0.9976766705513	1.0	4	4	0	SRSF3,SRSF6,SRSF7,SRSF11	SRSF1,SRSF2,SRSF6,SRSF7		0.002	1.0							0.002	1.0	0.006	1.0									0.002	1.0
3014	chrX	+	68511848	68511977	129	68499050	68499123	73	68521371	68521497	126	0.9958216547966005	0.9976766705513	0.9976766705513	1.0	4	4	0	SRSF3,SRSF6,SRSF7,SRSF11	SRSF1,SRSF2,SRSF6,SRSF7																						0.002	1.0
3015	chrX	+	68513326	68513405	79	68498561	68499123	562	68518769	68518812	43	0.9802228808403016	0.9606424570083618	0.9802228808403016	1.0	0	4	0		SRSF1,SRSF2,SRSF6,SRSF7		0.003	1.0							0.003	1.0	0.008	1.0									0.003	1.0
3017	chrX	+	68513326	68513405	79	68499048	68499157	109	68518769	68518812	43	0.9802228808403016	0.9606424570083618	0.9802228808403016	1.0	0	4	0		SRSF1,SRSF2,SRSF6,SRSF7				-0.005	1.0
3018	chrX	+	68513326	68513405	79	68511848	68511977	129	68518769	68518812	43	0.9802228808403016	0.9606424570083618	0.9802228808403016	1.0	0	4	0		SRSF11,SRSF3,SRSF6,SRSF7		0.001	1.0					0.003	1.0	0.001	1.0
3019	chrX	+	68513326	68513405	79	68511848	68511977	129	68521371	68521497	126	0.9802228808403016	0.9606424570083618	0.9802228808403016	1.0	0	4	0		SRSF11,SRSF3,SRSF6,SRSF7		0.002	1.0													0.006	1.0
3020	chrX	+	68518769	68518812	43	68498561	68499123	562	68521371	68521497	126	0.9898643493652344	0.9898483157157898	0.9898643493652344	1.0	0	4	0		SRSF1,SRSF2,SRSF6,SRSF7																						0.005	1.0
3021	chrX	+	68518769	68518812	43	68511848	68511977	129	68521371	68521497	126	0.9898643493652344	0.9898483157157898	0.9898643493652344	1.0	0	4	0		SRSF11,SRSF3,SRSF6,SRSF7		0.004	1.0													0.008	1.0
3022	chrX	+	68518769	68518812	43	68513326	68513405	79	68521371	68521497	126	0.9898643493652344	0.9898483157157898	0.9898643493652344	1.0	0	0	0				0.005	1.0	-0.004	1.0	0.001	1.0	0.004	1.0			0.0	1.0	-0.001	1.0	0.001	1.0	0.005	1.0			0.006	1.0
3023	chrX	+	68521371	68521497	126	68518769	68518812	43	68522759	68522917	158	0.9989074468612672	0.9991083145141602	0.9991083145141602	1.0	0	0	2			SRSF1,SRSF6															0.001	1.0
3029	chrX	+	65588885	65589068	183	65588367	65588612	245	65589645	65589769	124	0.7186138033866882	0.686839759349823	0.7186138033866882	1.0	0	1	0		SRSF3												0.015	1.0
3030	chrX	+	65588885	65589068	183	65588367	65588612	245	65593252	65593434	182	0.7186138033866882	0.686839759349823	0.7186138033866882	1.0	0	1	0		SRSF3		0.131	0.6668945302830054			0.16	0.1856299477272065	0.016	1.0	0.038	1.0	0.016	1.0	-0.038	1.0	0.034	1.0	0.125	0.8722522590117692	0.045	1.0	0.129	0.567142389913654
3031	chrX	+	65588885	65589068	183	65588367	65588612	245	65600661	65600750	89	0.7186138033866882	0.686839759349823	0.7186138033866882	0.895	0	1	0		SRSF3		0.108	0.3120655979598706	0.013	1.0	-0.089	1.0			-0.064	1.0	0.075	0.6052387299190891	0.014	1.0	0.042	1.0	-0.037	1.0	-0.089	1.0	0.004	1.0
3032	chrX	+	65588885	65589068	183	65588367	65588612	245	65624643	65626745	2102	0.7186138033866882	0.686839759349823	0.7186138033866882	0.843	0	1	0		SRSF3		0.271	0.0568758682307293	0.251	0.2280048240965275	-0.083	1.0	0.123	1.0	-0.067	1.0	0.025	1.0	0.12	0.8641926317144838	0.065	1.0	0.086	1.0	-0.073	1.0	0.174	0.4021157061149003
3033	chrX	+	65588885	65589068	183	65588367	65588612	245	65701512	65701641	129	0.7186138033866882	0.686839759349823	0.7186138033866882	1.0	0	1	0		SRSF3		0.082	1.0					-0.029	1.0			-0.015	1.0	-0.029	1.0	-0.029	1.0	0.029	1.0	0.029	1.0
3034	chrX	+	65588885	65589068	183	65588367	65588612	245	65703605	65703691	86	0.7186138033866882	0.686839759349823	0.7186138033866882	1.0	0	1	0		SRSF3		0.039	1.0	0.011	1.0													0.029	1.0	0.018	1.0
3035	chrX	+	65588885	65589068	183	65588367	65588612	245	65716817	65718776	1959	0.7186138033866882	0.686839759349823	0.7186138033866882	0.442	0	1	1		SRSF3	SRSF6	0.172	0.0489079580266787	0.338	0.0565517112896862	-0.162	0.4560607537028681	0.284	0.2341827432468744	-0.235	0.1042121764634064	0.124	0.628147777959264	0.085	1.0	0.157	0.687788378612121	-0.079	1.0	0.075	1.0	0.021	1.0
3049	chrX	+	65701512	65701641	129	65588403	65588612	209	65716817	65716901	84	0.1236398667097091	0.1034064143896102	0.1236398667097091	0.319	0	1	1		SRSF3	SRSF6	-0.152	0.1479328303780166	0.367	0.001876986969698	-0.555	0.0	0.06	1.0	-0.172	0.885743949937802	0.351	0.0024295593115337	0.355	0.0040886740533487	0.3	0.105604848484983	-0.108	1.0	0.064	1.0	0.007	1.0
3052	chrX	+	65701512	65701641	129	65588885	65589068	183	65716817	65716901	84	0.1236398667097091	0.1034064143896102	0.1236398667097091	0.551	0	0	1			SRSF6	-0.225	0.1149008008753851	-0.054	1.0	-0.367	1.9398058498575466e-08	0.002	1.0	-0.081	1.0	0.186	0.5114982009164968	0.08	1.0	0.153	1.0	-0.02	1.0	0.078	1.0	-0.091	1.0
3053	chrX	+	65701512	65701641	129	65667724	65667853	129	65703585	65703691	106	0.1236398667097091	0.1034064143896102	0.1236398667097091	0.453	0	1	0		SRSF6		-0.207	0.2018065436588371	0.099	0.796984292007484	-0.331	8.251610450942844e-05	-0.176	0.493245802194727	0.054	1.0	0.024	1.0	0.074	1.0	-0.082	1.0	-0.05	1.0	-0.087	1.0	-0.114	1.0
3054	chrX	+	65701512	65701641	129	65667724	65667853	129	65703605	65703691	86	0.1236398667097091	0.1034064143896102	0.1236398667097091	0.896	0	1	0		SRSF6		-0.019	1.0	0.057	1.0	-0.078	1.0	-0.075	1.0	0.113	0.5618261778117599	-0.074	1.0	0.034	1.0	-0.046	1.0	0.092	1.0	-0.0	1.0	0.114	0.6178911176159094
3055	chrX	+	65701512	65701641	129	65667724	65667853	129	65716817	65716901	84	0.1236398667097091	0.1034064143896102	0.1236398667097091	0.008	0	1	1		SRSF6	SRSF6	-0.009	0.0004876599194636	0.004	1.0	-0.035	0.0	-0.002	1.0	0.0	1.0	0.001	1.0	0.003	1.0	0.003	1.0	-0.002	1.0	0.0	1.0	0.002	1.0
3056	chrX	+	65701512	65701641	129	65667724	65667853	129	65727813	65727909	96	0.1236398667097091	0.1034064143896102	0.1236398667097091	0.702	0	1	4		SRSF6	SRSF1,SRSF11,SRSF6,SRSF8	-0.249	0.0007347338160827	-0.248	0.0014103403246887	-0.336	4.14051165650245e-12	0.043	1.0	-0.259	0.0023145741504858	0.023	1.0	0.032	1.0	0.088	1.0	-0.3	0.0001051949003348	-0.267	0.0044250675595844	-0.179	0.4329793464381738
3059	chrX	+	65701512	65701641	129	65668254	65668380	126	65716817	65716901	84	0.1236398667097091	0.1034064143896102	0.1236398667097091	0.366	0	1	1		SRSF3	SRSF6	-0.402	0.0007534719844986	-0.029	1.0	-0.452	2.298435370231565e-09	-0.082	1.0	-0.117	1.0	-0.082	1.0	-0.033	1.0	0.031	1.0	-0.098	1.0	-0.078	1.0	-0.052	1.0
3061	chrX	+	65703585	65703691	106	65588403	65588612	209	65716817	65716901	84	0.1908356845378875	0.5496224761009216	0.5496224761009216	0.397	0	1	1		SRSF3	SRSF6	-0.045	1.0	0.307	0.0909046670305128	-0.273	0.0298925276729764	0.148	0.7074861680999751	-0.327	0.0088518439095893	0.235	0.0292676754335154	0.187	0.2160115406727223	0.226	0.13477916590076	-0.092	1.0	0.078	1.0	-0.016	1.0
3062	chrX	+	65703585	65703691	106	65667623	65667853	230	65716817	65716901	84	0.1908356845378875	0.5496224761009216	0.5496224761009216	0.01	0	1	1		SRSF6	SRSF6	0.0	1.0	0.001	1.0	0.0	1.0	0.004	1.0	-0.005	0.382749333475574	-0.002	1.0	0.0	1.0	0.002	1.0	0.0	1.0	0.002	1.0	0.003	1.0
3063	chrX	+	65703585	65703691	106	65668254	65668380	126	65716817	65716901	84	0.1908356845378875	0.5496224761009216	0.5496224761009216	0.447	0	1	1		SRSF3	SRSF6	-0.299	0.0682338595748886	-0.15	0.4688588734276649	-0.124	1.0	0.025	1.0	-0.267	0.0770438579911716	-0.144	0.7747883638463795	-0.164	0.3223820998350816	-0.014	1.0	-0.082	1.0	-0.074	1.0	-0.066	1.0
3064	chrX	+	65703585	65703691	106	65701512	65701641	129	65716817	65716901	84	0.1908356845378875	0.5496224761009216	0.5496224761009216	0.706	0	0	1			SRSF6	0.184	0.143373459089439	-0.209	0.1873592306052094	0.431	6.727797756348774e-08	0.128	1.0	-0.133	0.6325823266279785	-0.179	0.1229571383205652	-0.169	0.413527545056024	-0.069	1.0	0.032	1.0	0.033	1.0	0.061	1.0
3065	chrX	+	65703605	65703691	86	65588403	65588612	209	65716817	65716901	84	0.2104838341474533	0.5496224761009216	0.5496224761009216	0.373	0	1	1		SRSF3	SRSF6	-0.057	1.0	0.326	0.0586731238219298	-0.276	0.0403204994065673	0.159	0.6941086888106944	-0.324	0.0184759639709497	0.247	0.027384011571466	0.173	0.2709521882738515	0.216	0.217025577164141	-0.087	1.0	0.091	1.0	-0.009	1.0
3066	chrX	+	65703605	65703691	86	65588885	65589068	183	65716817	65716901	84	0.2104838341474533	0.5496224761009216	0.5496224761009216	0.737	0	0	1			SRSF6	-0.148	0.6849756368660916	-0.087	1.0	-0.221	0.0029952375686407	0.09	1.0	-0.176	0.6304387036790093	0.077	1.0	-0.031	1.0	0.07	1.0	0.012	1.0	0.089	1.0	-0.054	1.0
3067	chrX	+	65703605	65703691	86	65667649	65667853	204	65716817	65716901	84	0.2104838341474533	0.5496224761009216	0.5496224761009216	0.007	0	1	1		SRSF6	SRSF6	-0.002	1.0	0.003	1.0	-0.001	1.0	0.002	1.0	-0.004	1.0	-0.001	1.0	-0.001	1.0	0.0	1.0	-0.001	1.0	0.0	1.0	0.001	1.0
3068	chrX	+	65703605	65703691	86	65668254	65668380	126	65716817	65716901	84	0.2104838341474533	0.5496224761009216	0.5496224761009216	0.422	0	1	1		SRSF3	SRSF6	-0.315	0.0550178429342916	-0.126	0.8079627828735252	-0.126	1.0	0.03	1.0	-0.264	0.1224718957390931	-0.14	0.9840045844237876	-0.181	0.2637343679390286	-0.028	1.0	-0.074	1.0	-0.055	1.0	-0.063	1.0
3069	chrX	+	65703605	65703691	86	65701512	65701641	129	65716817	65716901	84	0.2104838341474533	0.5496224761009216	0.5496224761009216	0.711	0	0	1			SRSF6	0.119	0.6344652927950922	-0.134	0.780062719426593	0.395	5.309789501213174e-07	0.073	1.0	-0.124	0.8490205560314699	-0.196	0.0920428851791974	-0.199	0.2418342327191883	-0.076	1.0	0.015	1.0	0.042	1.0	0.076	1.0
3070	chrX	+	65716817	65716901	84	65588376	65588612	236	65727813	65727909	96	0.9988361597061156	0.9981093406677246	0.9988361597061156	1.0	1	1	4	SRSF6	SRSF3	SRSF1,SRSF11,SRSF6,SRSF8
3071	chrX	+	65716817	65716901	84	65667653	65667853	200	65727813	65727909	96	0.9988361597061156	0.9981093406677246	0.9988361597061156	0.998	1	1	4	SRSF6	SRSF6	SRSF1,SRSF11,SRSF6,SRSF8	-0.002	1.0	-0.002	1.0	-0.003	1.0	0.001	1.0	-0.002	1.0	0.0	1.0	0.0	1.0	0.001	1.0	-0.003	1.0	-0.003	1.0	-0.002	1.0
3072	chrX	+	65716817	65716901	84	65667653	65667853	200	65729437	65729712	275	0.9988361597061156	0.9981093406677246	0.9988361597061156	1.0	1	1	4	SRSF6	SRSF6	SRSF1,SRSF11,SRSF6,SRSF8			0.001	1.0
3073	chrX	+	65716817	65716901	84	65668254	65668380	126	65727813	65727909	96	0.9988361597061156	0.9981093406677246	0.9988361597061156	1.0	1	1	4	SRSF6	SRSF3	SRSF1,SRSF11,SRSF6,SRSF8	-0.001	1.0			-0.001	1.0			-0.001	1.0							-0.001	1.0	-0.001	1.0	-0.001	1.0
3074	chrX	+	65716817	65716901	84	65701512	65701641	129	65727813	65727909	96	0.9988361597061156	0.9981093406677246	0.9988361597061156	1.0	1	0	4	SRSF6		SRSF1,SRSF11,SRSF6,SRSF8
3075	chrX	+	65727813	65727909	96	65667623	65667853	230	65729437	65729712	275	0.9962755441665648	0.997012972831726	0.997012972831726	1.0	4	1	4	SRSF1,SRSF6,SRSF8,SRSF11	SRSF6	SRSF1,SRSF11,SRSF6,SRSF8			0.001	1.0
3076	chrX	+	65727813	65727909	96	65716817	65716901	84	65729437	65729712	275	0.9962755441665648	0.997012972831726	0.997012972831726	0.998	4	1	4	SRSF1,SRSF6,SRSF8,SRSF11	SRSF6	SRSF1,SRSF11,SRSF6,SRSF8	0.002	1.0	0.002	1.0	0.001	1.0	-0.002	1.0	0.005	1.0	0.001	1.0	0.001	1.0	-0.002	1.0	0.001	1.0	0.001	1.0	0.003	1.0
3077	chrX	+	65727813	65727909	96	65716817	65716901	84	65731106	65731190	84	0.9962755441665648	0.997012972831726	0.997012972831726	1.0	4	1	6	SRSF1,SRSF6,SRSF8,SRSF11	SRSF6	SRSF1,SRSF10,SRSF11,SRSF2,SRSF6,SRSF8	-0.0	1.0	-0.0	1.0	-0.0	1.0			-0.0	1.0							-0.0	1.0	-0.0	1.0	-0.0	1.0
3078	chrX	+	65727813	65727909	96	65716817	65716901	84	65735266	65735430	164	0.9962755441665648	0.997012972831726	0.997012972831726	1.0	4	1	8	SRSF1,SRSF6,SRSF8,SRSF11	SRSF6	SRSF1,SRSF10,SRSF11,SRSF2,SRSF6,SRSF7,SRSF8,SRSF9							0.0	1.0							0.0	1.0
3079	chrX	+	65729437	65729712	275	65716817	65716901	84	65731106	65731190	84	0.9903095960617064	0.9975522756576538	0.9975522756576538	1.0	4	1	6	SRSF1,SRSF6,SRSF8,SRSF11	SRSF6	SRSF1,SRSF10,SRSF11,SRSF2,SRSF6,SRSF8	-0.0	1.0	-0.0	1.0	-0.0	1.0			-0.0	1.0							-0.0	1.0	-0.0	1.0	-0.0	1.0
3080	chrX	+	65729437	65729712	275	65727340	65727909	569	65731106	65731190	84	0.9903095960617064	0.9975522756576538	0.9975522756576538	1.0	4	4	6	SRSF1,SRSF6,SRSF8,SRSF11	SRSF1,SRSF11,SRSF6,SRSF8	SRSF1,SRSF10,SRSF11,SRSF2,SRSF6,SRSF8					0.0	1.0	0.0	1.0													0.0	1.0
3081	chrX	+	65731837	65731984	147	65729437	65731190	1753	65733183	65733280	97	0.9953801035881042	0.9989142417907716	0.9989142417907716	1.0	7	6	4	SRSF1,SRSF2,SRSF6,SRSF7,SRSF8,SRSF10,SRSF11	SRSF1,SRSF10,SRSF11,SRSF2,SRSF6,SRSF8	SRSF1,SRSF11,SRSF6,SRSF8
3082	chrX	+	65733183	65733280	97	65731837	65731984	147	65735266	65735430	164	0.9988127946853638	0.9926401376724244	0.9988127946853638	1.0	4	7	8	SRSF1,SRSF6,SRSF8,SRSF11	SRSF1,SRSF10,SRSF11,SRSF2,SRSF6,SRSF7,SRSF8	SRSF1,SRSF10,SRSF11,SRSF2,SRSF6,SRSF7,SRSF8,SRSF9			-0.0	1.0	0.0	1.0	0.0	1.0	0.0	1.0	0.0	1.0	0.0	1.0	0.0	1.0	0.001	1.0	0.001	1.0	0.0	1.0
3083	chrX	+	65735266	65735430	164	65731837	65731984	147	65736794	65736925	131	0.9929296374320984	0.9995532035827636	0.9995532035827636	1.0	8	7	9	SRSF1,SRSF2,SRSF6,SRSF7,SRSF8,SRSF9,SRSF10,SRSF11	SRSF1,SRSF10,SRSF11,SRSF2,SRSF6,SRSF7,SRSF8	SRSF1,SRSF10,SRSF11,SRSF2,SRSF4,SRSF5,SRSF6,SRSF7,SRSF8			-0.0	1.0
3084	chrX	+	65736794	65736925	131	65735266	65735430	164	65737177	65737338	161	0.9995464086532592	0.9978103637695312	0.9995464086532592	1.0	9	8	8	SRSF1,SRSF2,SRSF4,SRSF5,SRSF6,SRSF7,SRSF8,SRSF10,SRSF11	SRSF1,SRSF10,SRSF11,SRSF2,SRSF6,SRSF7,SRSF8,SRSF9	SRSF1,SRSF10,SRSF11,SRSF2,SRSF6,SRSF7,SRSF8,SRSF9									0.0	1.0
3085	chrX	+	65737177	65737338	161	65735918	65736925	1007	65738524	65738617	93	0.9989541172981262	0.9989948272705078	0.9989948272705078		8	9	9	SRSF1,SRSF2,SRSF6,SRSF7,SRSF8,SRSF9,SRSF10,SRSF11	SRSF1,SRSF10,SRSF11,SRSF2,SRSF4,SRSF5,SRSF6,SRSF7,SRSF8	SRSF1,SRSF10,SRSF11,SRSF2,SRSF3,SRSF6,SRSF7,SRSF8,SRSF9
3086	chrX	+	65738524	65738617	93	65737177	65737338	161	65738969	65739194	225	0.9986187219619752	0.999158501625061	0.999158501625061	0.999	9	8	8	SRSF1,SRSF2,SRSF3,SRSF6,SRSF7,SRSF8,SRSF9,SRSF10,SRSF11	SRSF1,SRSF10,SRSF11,SRSF2,SRSF6,SRSF7,SRSF8,SRSF9	SRSF1,SRSF10,SRSF11,SRSF2,SRSF6,SRSF7,SRSF8,SRSF9	0.001	1.0	-0.001	1.0	0.0	1.0			-0.0	1.0	0.0	1.0	0.001	1.0	0.0	1.0	0.0	1.0	0.0	1.0	-0.0	1.0
3087	chrX	+	65738969	65739194	225	65737177	65737338	161	65739728	65741931	2203	0.9988858103752136	0.9973748326301576	0.9988858103752136	1.0	8	8	6	SRSF1,SRSF2,SRSF6,SRSF7,SRSF8,SRSF9,SRSF10,SRSF11	SRSF1,SRSF10,SRSF11,SRSF2,SRSF6,SRSF7,SRSF8,SRSF9	SRSF1,SRSF11,SRSF3,SRSF6,SRSF7,SRSF8																					0.0	1.0
3088	chrX	-	65514822	65514970	148	65517986	65518073	87	65512602	65512901	299	0.6197123527526855	0.9894038438796996	0.9894038438796996	0.992	2	6	0	SRSF6,SRSF11	SRSF1,SRSF10,SRSF11,SRSF2,SRSF4,SRSF6		0.006	1.0	-0.005	1.0	-0.001	1.0	-0.0	1.0	-0.006	1.0	0.002	1.0	0.004	1.0	0.001	1.0	-0.006	1.0	-0.004	1.0	-0.004	1.0
3089	chrX	-	65514822	65514970	148	65523559	65523707	148	65512602	65512901	299	0.6197123527526855	0.9894038438796996	0.9894038438796996	1.0	2	3	0	SRSF6,SRSF11	SRSF1,SRSF11,SRSF6		0.004	1.0							0.001	1.0			0.002	1.0	0.001	1.0
3090	chrX	-	65514822	65514973	151	65517986	65518465	479	65499117	65499159	42	0.9534042477607728	0.9894038438796996	0.9894038438796996	0.998	2	9	0	SRSF6,SRSF11	SRSF1,SRSF10,SRSF11,SRSF2,SRSF4,SRSF6,SRSF7,SRSF8,SRSF9		0.002	1.0	-0.006	1.0	0.009	1.0	-0.004	1.0	0.004	1.0	0.004	1.0	-0.002	1.0	0.0	1.0	0.003	1.0	0.007	1.0	0.005	1.0
3091	chrX	-	65514822	65514973	151	65523559	65523707	148	65499117	65499159	42	0.9534042477607728	0.9894038438796996	0.9894038438796996	1.0	2	3	0	SRSF6,SRSF11	SRSF1,SRSF11,SRSF6		0.002	1.0			0.021	1.0	0.003	1.0			0.002	1.0	-0.002	1.0	0.0	1.0	0.003	1.0
3092	chrX	-	65514822	65514973	151	65517986	65518465	479	65512581	65512901	320	0.9534042477607728	0.9894038438796996	0.9894038438796996	0.996	2	9	0	SRSF6,SRSF11	SRSF1,SRSF10,SRSF11,SRSF2,SRSF4,SRSF6,SRSF7,SRSF8,SRSF9		0.004	1.0	-0.003	1.0	-0.0	1.0	0.0	1.0	-0.003	1.0	0.001	1.0	0.002	1.0	0.001	1.0	-0.003	1.0	-0.002	1.0	-0.002	1.0
3093	chrX	-	65514822	65514973	151	65523559	65523707	148	65512581	65512901	320	0.9534042477607728	0.9894038438796996	0.9894038438796996	1.0	2	3	0	SRSF6,SRSF11	SRSF1,SRSF11,SRSF6		0.004	1.0							0.001	1.0			0.002	1.0	0.001	1.0
3095	chrX	-	65517986	65518073	87	65523559	65523707	148	65514822	65514970	148	0.0235760807991027	0.8893861770629883	0.8893861770629883	1.0	6	3	2	SRSF1,SRSF2,SRSF4,SRSF6,SRSF10,SRSF11	SRSF1,SRSF11,SRSF6	SRSF11,SRSF6																			0.005	1.0
3096	chrX	-	65517986	65518465	479	65522430	65522493	63	65499117	65499159	42	0.7335012555122375	0.8893861770629883	0.8893861770629883	1.0	9	0	0	SRSF1,SRSF2,SRSF4,SRSF6,SRSF7,SRSF8,SRSF9,SRSF10,SRSF11																					0.001	1.0
3097	chrX	-	65517986	65518465	479	65523559	65523707	148	65499117	65499159	42	0.7335012555122375	0.8893861770629883	0.8893861770629883	1.0	9	3	0	SRSF1,SRSF2,SRSF4,SRSF6,SRSF7,SRSF8,SRSF9,SRSF10,SRSF11	SRSF1,SRSF11,SRSF6		0.001	1.0			0.006	1.0	0.001	1.0			0.001	1.0	-0.0	1.0	0.0	1.0	0.001	1.0
3098	chrX	-	65517986	65518465	479	65523559	65523707	148	65512581	65512901	320	0.7335012555122375	0.8893861770629883	0.8893861770629883	1.0	9	3	0	SRSF1,SRSF2,SRSF4,SRSF6,SRSF7,SRSF8,SRSF9,SRSF10,SRSF11	SRSF1,SRSF11,SRSF6		0.002	1.0							0.0	1.0			0.001	1.0	0.0	1.0
3099	chrX	-	65517986	65518465	479	65523559	65523707	148	65514822	65514970	148	0.7335012555122375	0.8893861770629883	0.8893861770629883	1.0	9	3	2	SRSF1,SRSF2,SRSF4,SRSF6,SRSF7,SRSF8,SRSF9,SRSF10,SRSF11	SRSF1,SRSF11,SRSF6	SRSF11,SRSF6																			0.0	1.0
3100	chrX	-	65517986	65518465	479	65520701	65520817	116	65514822	65514973	151	0.7335012555122375	0.8893861770629883	0.8893861770629883	1.0	9	0	2	SRSF1,SRSF2,SRSF4,SRSF6,SRSF7,SRSF8,SRSF9,SRSF10,SRSF11		SRSF11,SRSF6					0.001	1.0
3101	chrX	-	65517986	65518465	479	65523559	65523707	148	65514822	65514973	151	0.7335012555122375	0.8893861770629883	0.8893861770629883	1.0	9	3	2	SRSF1,SRSF2,SRSF4,SRSF6,SRSF7,SRSF8,SRSF9,SRSF10,SRSF11	SRSF1,SRSF11,SRSF6	SRSF11,SRSF6	0.002	1.0	0.001	1.0							0.0	1.0	0.0	1.0			0.0	1.0	0.0	1.0
3102	chrX	-	65517986	65518465	479	65533609	65533735	126	65514822	65514973	151	0.7335012555122375	0.8893861770629883	0.8893861770629883		9	4	2	SRSF1,SRSF2,SRSF4,SRSF6,SRSF7,SRSF8,SRSF9,SRSF10,SRSF11	SRSF1,SRSF11,SRSF2,SRSF6	SRSF11,SRSF6
3103	chrX	-	65517986	65522285	4299	65523559	65523707	148	65512602	65512901	299	0.3169147968292236	0.8893861770629883	0.8893861770629883	1.0	10	3	0	SRSF1,SRSF2,SRSF3,SRSF4,SRSF6,SRSF7,SRSF8,SRSF9,SRSF10,SRSF11	SRSF1,SRSF11,SRSF6		0.013	1.0							0.003	1.0			0.008	1.0	0.003	1.0
3104	chrX	-	65517986	65522285	4299	65523559	65523707	148	65514822	65514973	151	0.3169147968292236	0.8893861770629883	0.8893861770629883	1.0	10	3	2	SRSF1,SRSF2,SRSF3,SRSF4,SRSF6,SRSF7,SRSF8,SRSF9,SRSF10,SRSF11	SRSF1,SRSF11,SRSF6	SRSF11,SRSF6	0.013	1.0	0.008	1.0							0.003	1.0	0.002	1.0			0.002	1.0	0.002	1.0
3107	chrX	-	65520701	65520817	116	65523559	65523707	148	65517986	65518465	479	0.2795251905918121	0.6067546010017395	0.6067546010017395	0.013	0	3	9		SRSF1,SRSF11,SRSF6	SRSF1,SRSF10,SRSF11,SRSF2,SRSF4,SRSF6,SRSF7,SRSF8,SRSF9	-0.004	1.0	-0.002	1.0	-0.049	4.578598119791932e-14	0.003	1.0	-0.003	1.0	0.003	1.0	0.002	1.0	0.012	0.1025199613409507	0.001	1.0	0.004	1.0	0.001	1.0
3108	chrX	-	65520701	65522285	1584	65523559	65523707	148	65514822	65514973	151	0.3169147968292236	0.6067546010017395	0.6067546010017395	1.0	1	3	2	SRSF3	SRSF1,SRSF11,SRSF6	SRSF11,SRSF6	0.084	0.0311318907899198	0.03	1.0							0.018	1.0	0.012	1.0			0.014	1.0	0.017	1.0
3109	chrX	-	65520701	65522285	1584	65523559	65523707	148	65517986	65518073	87	0.3169147968292236	0.6067546010017395	0.6067546010017395	1.0	1	3	6	SRSF3	SRSF1,SRSF11,SRSF6	SRSF1,SRSF10,SRSF11,SRSF2,SRSF4,SRSF6	0.022	1.0											0.01	1.0
3110	chrX	-	65520701	65522285	1584	65522430	65522493	63	65517986	65518465	479	0.3169147968292236	0.6067546010017395	0.6067546010017395	1.0	1	0	9	SRSF3		SRSF1,SRSF10,SRSF11,SRSF2,SRSF4,SRSF6,SRSF7,SRSF8,SRSF9									0.014	1.0											0.018	1.0
3111	chrX	-	65520701	65522285	1584	65523559	65523707	148	65517986	65518465	479	0.3169147968292236	0.6067546010017395	0.6067546010017395	0.05	1	3	9	SRSF3	SRSF1,SRSF11,SRSF6	SRSF1,SRSF10,SRSF11,SRSF2,SRSF4,SRSF6,SRSF7,SRSF8,SRSF9	0.001	1.0	-0.004	0.7284116561485277	-0.085	0.0	-0.008	1.0	0.003	1.0	0.01	0.3860039106297099	-0.005	1.0	0.009	0.7480465507484829	0.012	0.3033897351017309	0.022	1.909914049412444e-06	0.016	0.0038908084985365
3112	chrX	-	65521147	65522285	1138	65522430	65522493	63	65520701	65520817	116	0.3169147968292236	0.0092037711292505	0.3169147968292236	1.0	1	0	0	SRSF3													0.031	1.0
3113	chrX	-	65521147	65522285	1138	65523559	65523707	148	65520701	65520817	116	0.3169147968292236	0.0092037711292505	0.3169147968292236	0.884	1	3	0	SRSF3	SRSF1,SRSF11,SRSF6		0.083	1.0	-0.02	1.0	0.053	1.0	0.012	1.0	0.127	0.9291881248101564	0.108	1.0	-0.09	1.0	-0.13	0.5988351767808812	0.183	0.4094748926104917	0.216	0.1022899805821878	0.139	0.6526702459136873
3114	chrX	-	65522430	65522493	63	65523559	65523707	148	65517986	65518465	479	0.5407446026802063	0.5746572017669678	0.5746572017669678	0.0	0	3	9		SRSF1,SRSF11,SRSF6	SRSF1,SRSF10,SRSF11,SRSF2,SRSF4,SRSF6,SRSF7,SRSF8,SRSF9	0.0	1.0			-0.011	1.0	0.001	1.0	-0.0	1.0	0.0	1.0	0.001	1.0	0.001	1.0	0.0	1.0	-0.0	1.0	-0.001	1.0
3118	chrX	-	65523559	65523707	148	65524964	65525050	86	65512581	65512901	320	0.9740761518478394	0.9608901739120485	0.9740761518478394	1.0	3	2	0	SRSF1,SRSF6,SRSF11	SRSF1,SRSF6
3119	chrX	-	65523559	65523707	148	65529593	65529878	285	65512581	65512901	320	0.9740761518478394	0.9608901739120485	0.9740761518478394	1.0	3	10	0	SRSF1,SRSF6,SRSF11	SRSF1,SRSF10,SRSF11,SRSF2,SRSF3,SRSF4,SRSF6,SRSF7,SRSF8,SRSF9
3120	chrX	-	65523559	65523707	148	65532560	65532630	70	65520428	65520817	389	0.9740761518478394	0.9608901739120485	0.9740761518478394	1.0	3	3	0	SRSF1,SRSF6,SRSF11	SRSF1,SRSF6,SRSF8						0.003	1.0
3121	chrX	-	65523559	65524614	1055	65524964	65525050	86	65512602	65512901	299	0.3794707655906677	0.9608901739120485	0.9608901739120485	1.0	3	2	0	SRSF1,SRSF6,SRSF11	SRSF1,SRSF6
3122	chrX	-	65524055	65524262	207	65524563	65524614	51	65520701	65523707	3006	0.9764506220817566	0.9920042157173156	0.9920042157173156	1.0	3	0	4	SRSF1,SRSF6,SRSF11		SRSF1,SRSF11,SRSF3,SRSF6	0.002	1.0	-0.005	1.0	0.0	1.0	0.001	1.0	-0.001	1.0	0.0	1.0	0.001	1.0	0.001	1.0	0.002	1.0	-0.0	1.0	0.002	1.0
3123	chrX	-	65524055	65524262	207	65524964	65525050	86	65520701	65523707	3006	0.9764506220817566	0.9920042157173156	0.9920042157173156	1.0	3	2	4	SRSF1,SRSF6,SRSF11	SRSF1,SRSF6	SRSF1,SRSF11,SRSF3,SRSF6			0.001	1.0	0.001	1.0	-0.0	1.0			0.0	1.0	-0.001	1.0	-0.001	1.0	0.0	1.0
3124	chrX	-	65524055	65524614	559	65524964	65525050	86	65522430	65523707	1277	0.3794707655906677	0.9920042157173156	0.9920042157173156	1.0	3	2	4	SRSF1,SRSF6,SRSF11	SRSF1,SRSF6	SRSF1,SRSF11,SRSF3,SRSF6			0.002	1.0	0.001	1.0	-0.0	1.0			0.0	1.0	-0.001	1.0	-0.002	1.0	0.001	1.0
3125	chrX	-	65524563	65524614	51	65524964	65525050	86	65520701	65523707	3006	0.3794707655906677	0.3446047902107239	0.3794707655906677	1.0	0	2	4		SRSF1,SRSF6	SRSF1,SRSF11,SRSF3,SRSF6			0.013	1.0	0.005	1.0	-0.009	1.0			0.006	1.0	-0.01	1.0	-0.023	1.0	0.006	1.0
3126	chrX	-	65524563	65524614	51	65524964	65525050	86	65524055	65524262	207	0.3794707655906677	0.3446047902107239	0.3794707655906677	0.132	0	2	3		SRSF1,SRSF6	SRSF1,SRSF11,SRSF6	-0.064	0.0002584324077629	-0.144	1.0932671251013092e-12	-0.236	0.0	-0.042	0.1412917922717585	-0.134	1.1999211148502385e-12	0.054	0.0006098457470752	0.006	1.0	-0.025	1.0	-0.006	1.0	0.044	0.0077515577680421	-0.107	1.0509780464249852e-08
3127	chrX	-	65524563	65524614	51	65534717	65534810	93	65524055	65524262	207	0.3794707655906677	0.3446047902107239	0.3794707655906677	1.0	0	1	3		SRSF11	SRSF1,SRSF11,SRSF6			0.015	1.0
3129	chrX	-	65524964	65525050	86	65528259	65528369	110	65520701	65523707	3006	0.9979914426803588	0.9963486790657043	0.9979914426803588	1.0	2	1	4	SRSF1,SRSF6	SRSF6	SRSF1,SRSF11,SRSF3,SRSF6	-0.002	1.0			-0.002	1.0			-0.0	1.0					0.001	1.0	-0.002	1.0	-0.002	1.0	-0.002	1.0
3132	chrX	-	65524964	65525050	86	65534717	65534810	93	65523559	65524614	1055	0.9979914426803588	0.9963486790657043	0.9979914426803588	1.0	2	1	3	SRSF1,SRSF6	SRSF11	SRSF1,SRSF11,SRSF6
3133	chrX	-	65524964	65525050	86	65534717	65534810	93	65524055	65524262	207	0.9979914426803588	0.9963486790657043	0.9979914426803588	1.0	2	1	3	SRSF1,SRSF6	SRSF11	SRSF1,SRSF11,SRSF6			0.005	1.0
3134	chrX	-	65527275	65527368	93	65528259	65528369	110	65524964	65525050	86	0.007604347076267	0.0056357192806899	0.007604347076267	0.001	0	1	2		SRSF6	SRSF1,SRSF6	0.0	1.0	0.0	1.0	0.001	1.0	-0.0	1.0	0.001	1.0	0.0	1.0	-0.001	1.0	-0.001	1.0	0.001	1.0	0.001	1.0	0.0	1.0
3135	chrX	-	65528259	65528369	110	65529211	65529258	47	65523559	65523707	148	0.92471045255661	0.7733951807022095	0.92471045255661	1.0	1	3	3	SRSF6	SRSF1,SRSF11,SRSF6	SRSF1,SRSF11,SRSF6
3136	chrX	-	65528259	65528369	110	65529211	65529258	47	65524763	65525050	287	0.92471045255661	0.7733951807022095	0.92471045255661	0.987	1	3	2	SRSF6	SRSF1,SRSF11,SRSF6	SRSF1,SRSF6	-0.005	1.0	0.034	2.951443603138877e-06	-0.005	1.0	0.0	1.0	-0.001	1.0	0.009	0.4258904310040529	0.002	1.0	-0.001	1.0	-0.002	1.0	-0.003	1.0	-0.004	1.0
3137	chrX	-	65528259	65529258	999	65529593	65529878	285	65523559	65523707	148	0.9831981658935548	0.7733951807022095	0.9831981658935548	1.0	5	10	3	SRSF1,SRSF2,SRSF6,SRSF10,SRSF11	SRSF1,SRSF10,SRSF11,SRSF2,SRSF3,SRSF4,SRSF6,SRSF7,SRSF8,SRSF9	SRSF1,SRSF11,SRSF6					0.004	1.0
3138	chrX	-	65528259	65529258	999	65529593	65529878	285	65524964	65525050	86	0.9831981658935548	0.7733951807022095	0.9831981658935548	0.995	5	10	2	SRSF1,SRSF2,SRSF6,SRSF10,SRSF11	SRSF1,SRSF10,SRSF11,SRSF2,SRSF3,SRSF4,SRSF6,SRSF7,SRSF8,SRSF9	SRSF1,SRSF6	-0.004	1.0			-0.004	1.0	0.0	1.0	-0.004	1.0	0.002	1.0	-0.002	1.0	0.005	1.0	-0.002	1.0	-0.002	1.0	-0.004	1.0
3139	chrX	-	65529211	65529258	47	65529593	65529878	285	65520701	65523707	3006	0.9831981658935548	0.9498518705368042	0.9831981658935548	1.0	3	10	4	SRSF1,SRSF6,SRSF11	SRSF1,SRSF10,SRSF11,SRSF2,SRSF3,SRSF4,SRSF6,SRSF7,SRSF8,SRSF9	SRSF1,SRSF11,SRSF3,SRSF6					0.001	1.0
3140	chrX	-	65529211	65529258	47	65529593	65529878	285	65524964	65525050	86	0.9831981658935548	0.9498518705368042	0.9831981658935548	0.998	3	10	2	SRSF1,SRSF6,SRSF11	SRSF1,SRSF10,SRSF11,SRSF2,SRSF3,SRSF4,SRSF6,SRSF7,SRSF8,SRSF9	SRSF1,SRSF6	-0.001	1.0			-0.001	1.0	0.0	1.0	-0.001	1.0	0.001	1.0	-0.001	1.0	0.002	1.0	-0.001	1.0	-0.001	1.0	-0.001	1.0
3141	chrX	-	65529593	65529878	285	65531356	65531438	82	65528259	65529258	999	0.9930359125137328	0.9867475628852844	0.9930359125137328	1.0	10	3	5	SRSF1,SRSF2,SRSF3,SRSF4,SRSF6,SRSF7,SRSF8,SRSF9,SRSF10,SRSF11	SRSF1,SRSF11,SRSF6	SRSF1,SRSF10,SRSF11,SRSF2,SRSF6	0.0	1.0													0.0	1.0	0.0	1.0	0.002	1.0
3142	chrX	-	65532560	65532630	70	65533609	65533735	126	65531356	65531438	82	0.9368188977241516	0.9632863998413086	0.9632863998413086	1.0	3	4	3	SRSF1,SRSF6,SRSF8	SRSF1,SRSF11,SRSF2,SRSF6	SRSF1,SRSF11,SRSF6	0.001	1.0							0.0	1.0	0.0	1.0			0.001	1.0
3143	chrX	-	65532560	65532630	70	65534479	65534810	331	65531356	65531438	82	0.9368188977241516	0.9632863998413086	0.9632863998413086	1.0	3	4	3	SRSF1,SRSF6,SRSF8	SRSF1,SRSF11,SRSF2,SRSF6	SRSF1,SRSF11,SRSF6
3144	chrX	-	65532560	65532630	70	65534717	65534810	93	65531356	65531438	82	0.9368188977241516	0.9632863998413086	0.9632863998413086	1.0	3	1	3	SRSF1,SRSF6,SRSF8	SRSF11	SRSF1,SRSF11,SRSF6											0.001	1.0
3145	chrX	-	65533609	65533735	126	65534479	65534572	93	65531356	65531438	82	0.7533506155014038	0.892922580242157	0.892922580242157	1.0	4	4	3	SRSF1,SRSF2,SRSF6,SRSF11	SRSF1,SRSF11,SRSF2,SRSF6	SRSF1,SRSF11,SRSF6
3146	chrX	-	65533609	65533735	126	65534717	65534810	93	65531356	65531438	82	0.7533506155014038	0.892922580242157	0.892922580242157	1.0	4	1	3	SRSF1,SRSF2,SRSF6,SRSF11	SRSF11	SRSF1,SRSF11,SRSF6											0.003	1.0
3147	chrX	-	65533609	65533735	126	65534479	65534572	93	65532560	65532630	70	0.7533506155014038	0.892922580242157	0.892922580242157	0.997	4	4	3	SRSF1,SRSF2,SRSF6,SRSF11	SRSF1,SRSF11,SRSF2,SRSF6	SRSF1,SRSF6,SRSF8	0.005	1.0	0.004	1.0	0.0	1.0	0.006	1.0	0.002	1.0	0.001	1.0	0.007	1.0	-0.002	1.0	-0.0	1.0	-0.002	1.0	-0.002	1.0
3148	chrX	-	65533609	65533735	126	65534717	65534810	93	65532560	65532630	70	0.7533506155014038	0.892922580242157	0.892922580242157	1.0	4	1	3	SRSF1,SRSF2,SRSF6,SRSF11	SRSF11	SRSF1,SRSF6,SRSF8	0.001	1.0	0.001	1.0	0.001	1.0	-0.001	1.0	0.002	1.0	-0.001	1.0	-0.001	1.0	-0.001	1.0
3151	chrX	-	65534479	65534572	93	65534717	65534810	93	65533609	65533735	126	0.0666759088635444	0.8701354265213013	0.8701354265213013	0.983	4	1	4	SRSF1,SRSF2,SRSF6,SRSF11	SRSF11	SRSF1,SRSF11,SRSF2,SRSF6	-0.004	1.0	-0.009	1.0	-0.003	1.0	-0.001	1.0	-0.008	1.0	-0.001	1.0	-0.004	1.0	-0.001	1.0	-0.008	1.0	-0.004	1.0	-0.008	1.0
3152	chrX	-	64919041	64919204	163	64920080	64920253	173	64915806	64917896	2090	0.9651212692260742	0.957453727722168	0.9651212692260742	1.0	0	0	0				-0.005	1.0			0.121	0.0009478278863747			-0.018	1.0			0.02	1.0			-0.018	1.0	-0.018	1.0	0.054	1.0
3153	chrX	-	64919041	64919236	195	64920080	64920253	173	64917779	64917896	117	0.6373072862625122	0.957453727722168	0.957453727722168	1.0	0	0	0				-0.002	1.0			0.218	0.0001756537030995			-0.03	1.0			0.029	1.0			-0.03	1.0	-0.03	1.0	0.084	1.0
3183	chrX	-	63432363	63432491	128	63509943	63510079	136	63396557	63399903	3346	0.3777102828025818	0.688841700553894	0.688841700553894	1.0	0	0	0				0.023	1.0	0.251	1.0							0.031	1.0
3184	chrX	-	63432363	63432491	128	63516909	63517082	173	63396557	63399903	3346	0.3777102828025818	0.688841700553894	0.688841700553894	1.0	0	0	0										0.02	1.0
3185	chrX	-	63432363	63432491	128	63560831	63561095	264	63396557	63399903	3346	0.3777102828025818	0.688841700553894	0.688841700553894	1.0	0	2	0		SRSF1,SRSF6						0.004	1.0	-0.012	1.0	0.051	1.0	-0.001	1.0	-0.012	1.0	-0.001	1.0	0.011	1.0			0.009	1.0
3186	chrX	-	63432363	63432491	128	63509943	63510079	136	63426557	63426996	439	0.3777102828025818	0.688841700553894	0.688841700553894	1.0	0	0	0								0.004	1.0
3187	chrX	-	63432363	63432491	128	63560831	63561095	264	63426557	63426996	439	0.3777102828025818	0.688841700553894	0.688841700553894	1.0	0	2	0		SRSF1,SRSF6						0.002	1.0
3191	chrX	-	63509943	63510079	136	63516909	63517082	173	63432363	63432491	128	0.0913394093513488	0.1440403759479522	0.1440403759479522	0.314	0	0	0				0.143	0.1485166243705698	0.066	1.0	0.203	0.0022976861463888	0.023	1.0	0.115	0.7847727537551019	0.004	1.0	-0.044	1.0	-0.037	1.0	0.065	1.0	0.007	1.0	0.061	1.0
3192	chrX	-	63509943	63510079	136	63560831	63561095	264	63432363	63432491	128	0.0913394093513488	0.1440403759479522	0.1440403759479522	0.148	0	2	0		SRSF1,SRSF6		0.028	1.0	0.013	1.0	0.11	0.0001638095022732	-0.012	1.0	0.021	1.0	-0.007	1.0	-0.009	1.0	-0.026	1.0	-0.015	1.0	0.002	1.0	-0.031	1.0
3193	chrX	-	63516909	63517082	173	63560831	63561095	264	63397669	63399903	2234	0.2000885754823684	0.1958390027284622	0.2000885754823684	1.0	0	2	0		SRSF1,SRSF6						0.007	1.0	-0.012	1.0	0.057	1.0	-0.0	1.0	-0.012	1.0	0.001	1.0	0.012	1.0			0.013	1.0
3194	chrX	-	63516909	63517082	173	63560831	63561095	264	63432363	63432491	128	0.2000885754823684	0.1958390027284622	0.2000885754823684	0.466	0	2	0		SRSF1,SRSF6		-0.153	0.034760527747593	-0.098	0.545371735919766	0.105	0.2103650903760329	-0.016	1.0	-0.074	1.0	-0.009	1.0	0.099	0.5404091502326619	0.018	1.0	0.011	1.0	0.052	1.0	-0.076	1.0
3195	chrX	-	63516909	63517082	173	63560831	63561095	264	63509941	63510079	138	0.2000885754823684	0.1958390027284622	0.2000885754823684	0.917	0	2	0		SRSF1,SRSF6		-0.073	0.2649949206637543	-0.067	0.8273698688608808	-0.049	0.9690232361563018	0.021	1.0	-0.008	1.0	0.005	1.0	0.106	0.0522657743251899	0.044	1.0	0.061	1.0	0.046	1.0	-0.023	1.0
3196	chrX	-	63516909	63517100	191	63560831	63561095	264	63432363	63432491	128	0.0032976728398352	0.1958390027284622	0.1958390027284622	0.311	0	2	0		SRSF1,SRSF6		-0.169	0.0095419427667046	-0.099	0.6810267069711385	0.065	0.7832571914537735	-0.023	1.0	-0.082	0.817110583625997	-0.02	1.0	0.115	0.2970467206376818	0.007	1.0	-0.02	1.0	0.037	1.0	-0.108	0.8312075999881681
3219	chrX	+	55221374	55221463	89	55220345	55220452	107	55221766	55221824	58	0.9797979593276978	0.9612327814102172	0.9797979593276978	1.0	3	4	4	SRSF1,SRSF6,SRSF11	SRSF1,SRSF11,SRSF3,SRSF6	SRSF1,SRSF11,SRSF3,SRSF6	0.001	1.0	0.0	1.0	-0.0	1.0	0.003	1.0	0.0	1.0	-0.0	1.0	0.002	1.0	0.001	1.0	-0.0	1.0	-0.001	1.0	0.001	1.0
3220	chrX	+	55221374	55221463	89	55220354	55220651	297	55221766	55221824	58	0.9797979593276978	0.9612327814102172	0.9797979593276978	1.0	3	4	4	SRSF1,SRSF6,SRSF11	SRSF1,SRSF11,SRSF3,SRSF6	SRSF1,SRSF11,SRSF3,SRSF6							0.0	1.0
3222	chrX	+	55221766	55221875	109	55220345	55220452	107	55222620	55222746	126	0.9758907556533812	0.9847574234008788	0.9847574234008788	1.0	4	4	4	SRSF1,SRSF3,SRSF6,SRSF11	SRSF1,SRSF11,SRSF3,SRSF6	SRSF1,SRSF11,SRSF3,SRSF6	0.001	1.0					0.001	1.0													0.001	1.0
3224	chrX	+	55001545	55001629	84	55000362	55000579	217	55002961	55003108	147	0.9977075457572936	0.997000515460968	0.9977075457572936	1.0	0	0	1			SRSF6					0.002	1.0
3225	chrX	+	55002250	55002431	181	55001545	55001629	84	55002961	55003108	147	0.9887507557868958	0.9632411003112792	0.9887507557868958	0.935	1	0	1	SRSF6		SRSF6	0.303	0.0	-0.029	0.2426543153314453	-0.023	0.240765359985675	0.015	1.0	-0.002	1.0	0.049	0.0250345231087966	0.039	0.0790452954348083	0.003	1.0	-0.011	1.0	0.023	0.8772923175721064	0.069	0.0017501777795412
3226	chrX	+	55002250	55002431	181	55001545	55001629	84	55003798	55003868	70	0.9887507557868958	0.9632411003112792	0.9887507557868958	0.994	1	0	0	SRSF6			0.033	0.0075953243849996	-0.003	1.0	-0.001	1.0	0.005	1.0	0.014	1.0	0.002	1.0	0.006	1.0	-0.007	1.0	0.001	1.0	-0.004	1.0	0.004	1.0
3227	chrX	+	55002961	55003108	147	55001545	55001629	84	55003798	55003868	70	0.9905984997749328	0.990276336669922	0.9905984997749328	0.995	1	0	0	SRSF6			0.014	0.6641403204373887	-0.003	1.0	-0.001	1.0	0.004	1.0	0.011	1.0	0.001	1.0	0.004	1.0	-0.006	1.0	0.001	1.0	-0.003	1.0	0.002	1.0
3228	chrX	+	55002961	55003108	147	55002250	55002431	181	55003798	55003868	70	0.9905984997749328	0.990276336669922	0.9905984997749328	0.987	1	1	0	SRSF6	SRSF6		-0.01	1.0	0.029	0.0150418519958204	-0.009	1.0	0.004	1.0	-0.004	1.0	0.002	1.0	0.002	1.0	-0.001	1.0	-0.007	1.0	-0.007	1.0	-0.011	1.0
3229	chrX	+	55002961	55003108	147	55002250	55002431	181	55006517	55008431	1914	0.9905984997749328	0.990276336669922	0.9905984997749328	1.0	1	1	2	SRSF6	SRSF6	SRSF11,SRSF6									0.002	1.0
3230	chrX	+	55003798	55003868	70	55002250	55002431	181	55006517	55008431	1914	0.998167872428894	0.9983218312263488	0.9983218312263488	1.0	0	1	2		SRSF6	SRSF11,SRSF6									0.002	1.0
3231	chrX	+	55003798	55003868	70	55002961	55003108	147	55006517	55008431	1914	0.998167872428894	0.9983218312263488	0.9983218312263488	1.0	0	1	2		SRSF6	SRSF11,SRSF6																	0.001	1.0
3236	chrX	+	54532519	54532585	66	54530182	54530302	120	54539039	54539101	62	0.537948727607727	0.5128473043441772	0.537948727607727	1.0	0	3	2		SRSF1,SRSF11,SRSF6	SRSF11,SRSF6	0.004	1.0	-0.003	1.0			0.007	1.0					0.008	1.0			0.003	1.0	0.003	1.0	0.007	1.0
3237	chrX	+	54532519	54532585	66	54530182	54530302	120	54541272	54541389	117	0.537948727607727	0.5128473043441772	0.537948727607727	1.0	0	3	5		SRSF1,SRSF11,SRSF6	SRSF1,SRSF11,SRSF2,SRSF6,SRSF7							0.01	1.0
3238	chrX	+	54532519	54532585	66	54530218	54530419	201	54539039	54539101	62	0.537948727607727	0.5128473043441772	0.537948727607727	1.0	0	3	2		SRSF1,SRSF11,SRSF6	SRSF11,SRSF6			-0.002	1.0			-0.004	1.0			-0.004	1.0	-0.004	1.0	-0.001	1.0
3239	chrX	+	54532523	54532585	62	54530203	54530302	99	54539039	54539101	62	0.0080010285601019	0.5128473043441772	0.5128473043441772	1.0	0	3	2		SRSF1,SRSF11,SRSF6	SRSF11,SRSF6	0.01	1.0	-0.004	1.0			0.016	1.0					0.018	1.0			0.006	1.0	0.007	1.0	0.015	1.0
3241	chrX	+	54532523	54532585	62	54530259	54530419	160	54539039	54539101	62	0.0080010285601019	0.5128473043441772	0.5128473043441772	1.0	0	3	2		SRSF1,SRSF11,SRSF6	SRSF11,SRSF6			-0.004	1.0			-0.008	1.0			-0.008	1.0	-0.008	1.0	-0.002	1.0
3242	chrX	+	54539039	54539101	62	54532519	54532585	66	54540134	54540238	104	0.9934331774711608	0.9889127016067504	0.9934331774711608	1.0	2	0	4	SRSF6,SRSF11		SRSF1,SRSF11,SRSF2,SRSF6							0.002	1.0
3243	chrX	+	54539039	54539500	461	54532519	54532585	66	54540134	54540242	108	0.9934331774711608	0.4124738574028015	0.9934331774711608	1.0	2	0	4	SRSF6,SRSF11		SRSF1,SRSF11,SRSF2,SRSF6							0.015	1.0
3245	chrX	+	54540134	54540242	108	54532519	54532585	66	54541272	54541389	117	0.9898009300231934	0.9803506135940552	0.9898009300231934	1.0	4	0	5	SRSF1,SRSF2,SRSF6,SRSF11		SRSF1,SRSF11,SRSF2,SRSF6,SRSF7																			0.005	1.0
3246	chrX	+	54541272	54541389	117	54540134	54540242	108	54542954	54543038	84	0.9834015965461732	0.9970451593399048	0.9970451593399048	1.0	5	4	4	SRSF1,SRSF2,SRSF6,SRSF7,SRSF11	SRSF1,SRSF11,SRSF2,SRSF6	SRSF1,SRSF11,SRSF2,SRSF6									0.002	1.0
3247	chrX	+	54542954	54543038	84	54541272	54541389	117	54543206	54543342	136	0.9982001185417176	0.9952749013900756	0.9982001185417176	0.994	4	5	5	SRSF1,SRSF2,SRSF6,SRSF11	SRSF1,SRSF11,SRSF2,SRSF6,SRSF7	SRSF1,SRSF11,SRSF2,SRSF6,SRSF9	-0.002	1.0	-0.002	1.0	0.006	1.0	-0.007	1.0	-0.004	1.0	-0.004	1.0	-0.005	1.0	-0.008	1.0	0.003	1.0	-0.004	1.0	-0.002	1.0
3248	chrX	+	54544005	54544120	115	54543206	54543342	136	54544222	54544326	104	0.0063860127702355	0.1918736398220062	0.1918736398220062	0.0	0	5	2		SRSF1,SRSF11,SRSF2,SRSF6,SRSF9	SRSF1,SRSF6			-0.001	1.0					-0.001	1.0							-0.002	1.0
3249	chrX	+	54544222	54544326	104	54543145	54543342	197	54548228	54548373	145	0.9969396591186525	0.9968727231025696	0.9969396591186525	1.0	2	5	3	SRSF1,SRSF6	SRSF1,SRSF11,SRSF2,SRSF6,SRSF9	SRSF1,SRSF11,SRSF6	0.002	1.0	0.0	1.0	0.002	1.0			0.002	1.0	0.002	1.0					0.002	1.0
3250	chrX	+	54550365	54550616	251	54548228	54548373	145	54550962	54551050	88	0.391544371843338	0.2087362706661224	0.391544371843338	0.023	0	3	2		SRSF1,SRSF11,SRSF6	SRSF11,SRSF6	0.021	0.0122368561756061	-0.009	0.5631947063055324	0.014	0.2508489158736727	0.002	1.0	0.018	0.1184214366371197	0.004	1.0	0.015	0.283164081503547	-0.014	1.0	0.014	0.8633114002915119	0.027	0.0076376436739652	0.012	0.7908492501854979
3251	chrX	+	54551567	54551742	175	54550962	54551050	88	54551831	54551974	143	0.9870645403862	0.9830896258354188	0.9870645403862	1.0	5	2	4	SRSF1,SRSF2,SRSF3,SRSF6,SRSF11	SRSF11,SRSF6	SRSF1,SRSF11,SRSF3,SRSF6	0.004	1.0	-0.004	1.0	-0.005	1.0	-0.002	1.0	-0.005	1.0	0.0	1.0	0.0	1.0	-0.0	1.0	-0.005	1.0	-0.005	1.0	-0.005	1.0
3252	chrX	+	54551567	54551742	175	54550962	54551050	88	54552291	54552428	137	0.9870645403862	0.9830896258354188	0.9870645403862	1.0	5	2	4	SRSF1,SRSF2,SRSF3,SRSF6,SRSF11	SRSF11,SRSF6	SRSF1,SRSF11,SRSF2,SRSF6	0.003	1.0	0.005	1.0
3253	chrX	+	54551831	54551974	143	54550962	54551050	88	54552291	54552428	137	0.9348614811897278	0.8255101442337036	0.9348614811897278	1.0	4	2	4	SRSF1,SRSF3,SRSF6,SRSF11	SRSF11,SRSF6	SRSF1,SRSF11,SRSF2,SRSF6	0.003	1.0	0.005	1.0
3254	chrX	+	54551831	54551974	143	54551567	54551742	175	54552291	54552428	137	0.9348614811897278	0.8255101442337036	0.9348614811897278	1.0	4	5	4	SRSF1,SRSF3,SRSF6,SRSF11	SRSF1,SRSF11,SRSF2,SRSF3,SRSF6	SRSF1,SRSF11,SRSF2,SRSF6	-0.002	1.0	0.006	1.0	-0.002	1.0	0.002	1.0	0.0	1.0	-0.004	1.0	-0.004	1.0	-0.0	1.0	-0.002	1.0	-0.002	1.0	0.0	1.0
3255	chrX	+	54554564	54554692	128	54552291	54552428	137	54558435	54558655	220	0.9881129264831544	0.9967446327209472	0.9967446327209472	1.0	2	4	3	SRSF1,SRSF6	SRSF1,SRSF11,SRSF2,SRSF6	SRSF1,SRSF11,SRSF6	0.001	1.0	-0.01	1.0	-0.002	1.0	-0.004	1.0	0.0	1.0	0.015	1.0	0.007	1.0	-0.004	1.0	0.0	1.0	0.002	1.0	0.001	1.0
3256	chrX	+	54558435	54558655	220	54554564	54554692	128	54560519	54560647	128	0.9990808367729188	0.9990770220756532	0.9990808367729188	1.0	3	2	1	SRSF1,SRSF6,SRSF11	SRSF1,SRSF6	SRSF6													0.002	1.0
3257	chrX	+	54560519	54560647	128	54558435	54558655	220	54620844	54621521	677	0.8038125038146973	0.6520110964775085	0.8038125038146973	1.0	1	3	0	SRSF6	SRSF1,SRSF11,SRSF6		-0.003	1.0			0.0	1.0	0.009	1.0	-0.003	1.0							-0.003	1.0	-0.003	1.0	-0.003	1.0
3258	chrX	+	54440689	54440780	91	54440403	54440502	99	54443399	54443491	92	0.993112087249756	0.9951546788215636	0.9951546788215636	0.971	2	1	2	SRSF6,SRSF11	SRSF1	SRSF1,SRSF6	0.023	0.0476727298226763	0.026	0.0859273022666655	0.025	0.0113427666733992	-0.022	0.0012737076665585	-0.006	1.0	-0.007	1.0	-0.003	1.0	-0.01	1.0	0.001	1.0	-0.0	1.0	-0.006	1.0
3259	chrX	+	54440689	54440780	91	54440403	54440502	99	54444007	54444184	177	0.993112087249756	0.9951546788215636	0.9951546788215636	1.0	2	1	3	SRSF6,SRSF11	SRSF1	SRSF1,SRSF11,SRSF6															0.001	1.0
3260	chrX	+	54440689	54440780	91	54440403	54440502	99	54444415	54448032	3617	0.993112087249756	0.9951546788215636	0.9951546788215636	0.996	2	1	0	SRSF6,SRSF11	SRSF1		-0.003	1.0	0.006	1.0	0.002	1.0			-0.004	1.0	0.008	1.0	0.002	1.0			-0.005	1.0	-0.005	1.0	-0.004	1.0
3261	chrX	+	54443399	54443491	92	54440403	54440502	99	54444007	54444184	177	0.9912170171737672	0.998442769050598	0.998442769050598	1.0	2	1	3	SRSF1,SRSF6	SRSF1	SRSF1,SRSF11,SRSF6															0.001	1.0
3263	chrX	+	54443399	54443491	92	54440689	54440780	91	54444007	54444184	177	0.9912170171737672	0.998442769050598	0.998442769050598	1.0	2	2	3	SRSF1,SRSF6	SRSF11,SRSF6	SRSF1,SRSF11,SRSF6
3264	chrX	+	54443399	54443491	92	54440689	54440780	91	54444415	54448032	3617	0.9912170171737672	0.998442769050598	0.998442769050598	0.991	2	2	0	SRSF1,SRSF6	SRSF11,SRSF6		-0.005	1.0	0.012	1.0	-0.004	1.0	0.0	1.0	-0.002	1.0	0.001	1.0	0.004	1.0	-0.003	1.0	-0.009	1.0	-0.005	1.0	-0.003	1.0
3265	chrX	+	54444007	54444184	177	54440403	54440502	99	54444415	54448032	3617	0.9893249273300172	0.9856908917427064	0.9893249273300172	0.997	3	1	0	SRSF1,SRSF6,SRSF11	SRSF1		-0.002	1.0	0.002	1.0	0.002	1.0			-0.002	1.0	0.005	1.0	0.002	1.0			-0.003	1.0	-0.003	1.0	-0.002	1.0
3266	chrX	+	54444007	54444184	177	54440689	54440780	91	54444415	54448032	3617	0.9893249273300172	0.9856908917427064	0.9893249273300172	0.995	3	2	0	SRSF1,SRSF6,SRSF11	SRSF11,SRSF6		-0.003	1.0	0.005	1.0	-0.002	1.0	-0.0	1.0	-0.001	1.0	0.001	1.0	0.002	1.0	-0.002	1.0	-0.005	1.0	-0.003	1.0	-0.002	1.0
3267	chrX	+	54444007	54444184	177	54443399	54443491	92	54444415	54448032	3617	0.9893249273300172	0.9856908917427064	0.9893249273300172	0.988	3	2	0	SRSF1,SRSF6,SRSF11	SRSF1,SRSF6		0.002	1.0	0.003	1.0	0.014	0.0072959445100672	-0.008	1.0	-0.002	1.0	0.003	1.0	0.002	1.0	-0.007	1.0	-0.005	1.0	0.001	1.0	0.002	1.0
3268	chrX	-	53939161	53939246	85	53940179	53940516	337	53937497	53938059	562	0.7621619701385498	0.3888254463672638	0.7621619701385498	1.0	2	3	4	SRSF6,SRSF7	SRSF11,SRSF6,SRSF7	SRSF11,SRSF2,SRSF6,SRSF7	0.004	1.0
3269	chrX	-	53944133	53944243	110	53962843	53962939	96	53940179	53940516	337	0.9977134466171264	0.998130977153778	0.998130977153778	1.0	4	5	3	SRSF1,SRSF6,SRSF7,SRSF11	SRSF1,SRSF11,SRSF2,SRSF6,SRSF7	SRSF11,SRSF6,SRSF7							0.002	1.0
3270	chrX	-	53984913	53985227	314	53985815	53985949	134	53962843	53962939	96	0.9349992871284484	0.9536873698234558	0.9536873698234558	1.0	7	2	5	SRSF1,SRSF3,SRSF6,SRSF7,SRSF8,SRSF10,SRSF11	SRSF11,SRSF6	SRSF1,SRSF11,SRSF2,SRSF6,SRSF7	0.002	1.0			0.002	1.0
3271	chrX	-	53984913	53985949	1036	53992735	53992839	104	53962843	53962939	96	0.9927994608879088	0.9536873698234558	0.9927994608879088	1.0	7	4	5	SRSF1,SRSF3,SRSF6,SRSF7,SRSF8,SRSF10,SRSF11	SRSF1,SRSF11,SRSF6,SRSF7	SRSF1,SRSF11,SRSF2,SRSF6,SRSF7											0.006	1.0
3272	chrX	-	53985815	53985949	134	53992735	53992839	104	53962843	53962939	96	0.9927994608879088	0.9585467576980592	0.9927994608879088	1.0	2	4	5	SRSF6,SRSF11	SRSF1,SRSF11,SRSF6,SRSF7	SRSF1,SRSF11,SRSF2,SRSF6,SRSF7											0.009	1.0
3273	chrX	-	53985815	53985949	134	53987077	53987163	86	53984913	53985227	314	0.9927994608879088	0.9585467576980592	0.9927994608879088	1.0	2	4	7	SRSF6,SRSF11	SRSF1,SRSF11,SRSF6,SRSF7	SRSF1,SRSF10,SRSF11,SRSF3,SRSF6,SRSF7,SRSF8							-0.002	1.0			-0.002	1.0	-0.002	1.0	-0.002	1.0
3274	chrX	-	53987077	53987163	86	53987765	53987944	179	53984913	53985949	1036	0.9980257749557496	0.9969499707221984	0.9980257749557496	1.0	4	7	7	SRSF1,SRSF6,SRSF7,SRSF11	SRSF1,SRSF10,SRSF11,SRSF2,SRSF6,SRSF7,SRSF8	SRSF1,SRSF10,SRSF11,SRSF3,SRSF6,SRSF7,SRSF8							-0.002	1.0			-0.002	1.0	-0.002	1.0	-0.002	1.0
3275	chrX	-	53987077	53987163	86	53992735	53992839	104	53984913	53985949	1036	0.9980257749557496	0.9969499707221984	0.9980257749557496	1.0	4	4	7	SRSF1,SRSF6,SRSF7,SRSF11	SRSF1,SRSF11,SRSF6,SRSF7	SRSF1,SRSF10,SRSF11,SRSF3,SRSF6,SRSF7,SRSF8
3276	chrX	-	53987765	53987944	179	53992735	53992839	104	53984913	53985949	1036	0.9992135167121888	0.9980208277702332	0.9992135167121888	1.0	7	4	7	SRSF1,SRSF2,SRSF6,SRSF7,SRSF8,SRSF10,SRSF11	SRSF1,SRSF11,SRSF6,SRSF7	SRSF1,SRSF10,SRSF11,SRSF3,SRSF6,SRSF7,SRSF8
3277	chrX	-	53987765	53987944	179	53992735	53992839	104	53987077	53987163	86	0.9992135167121888	0.9980208277702332	0.9992135167121888	1.0	7	4	4	SRSF1,SRSF2,SRSF6,SRSF7,SRSF8,SRSF10,SRSF11	SRSF1,SRSF11,SRSF6,SRSF7	SRSF1,SRSF11,SRSF6,SRSF7			-0.003	1.0			-0.002	1.0			-0.002	1.0	-0.002	1.0	-0.002	1.0	0.004	1.0	0.002	1.0
3278	chrX	-	53992735	53992839	104	53995692	53995782	90	53987765	53987944	179	0.9194186329841614	0.9221779704093932	0.9221779704093932	1.0	4	3	7	SRSF1,SRSF6,SRSF7,SRSF11	SRSF1,SRSF11,SRSF6	SRSF1,SRSF10,SRSF11,SRSF2,SRSF6,SRSF7,SRSF8	-0.005	1.0			-0.005	1.0			-0.005	1.0							-0.005	1.0	-0.005	1.0	-0.005	1.0
3279	chrX	-	53993600	53993903	303	53995130	53995205	75	53992735	53992839	104	0.9606728553771972	0.985810935497284	0.985810935497284		4	0	4	SRSF1,SRSF6,SRSF7,SRSF11		SRSF1,SRSF11,SRSF6,SRSF7
3280	chrX	-	53993600	53993903	303	53995692	53995782	90	53992735	53992839	104	0.9606728553771972	0.985810935497284	0.985810935497284	0.786	4	3	4	SRSF1,SRSF6,SRSF7,SRSF11	SRSF1,SRSF11,SRSF6	SRSF1,SRSF11,SRSF6,SRSF7	0.135	0.004050034083239	-0.042	1.0	0.195	9.283231024579296e-07	0.051	1.0	0.145	0.0210810614130481	0.118	0.0870085851927624	-0.021	1.0	-0.011	1.0	0.048	1.0	0.052	1.0	0.083	0.2369886222499468
3281	chrX	-	53995130	53995205	75	53995692	53995782	90	53992793	53992839	46	0.0115636326372623	0.0181904528290033	0.0181904528290033		0	3	4		SRSF1,SRSF11,SRSF6	SRSF1,SRSF11,SRSF6,SRSF7
3282	chrX	-	53995130	53995205	75	53995692	53995782	90	53993600	53993903	303	0.0115636326372623	0.0181904528290033	0.0181904528290033	0.0	0	3	4		SRSF1,SRSF11,SRSF6	SRSF1,SRSF11,SRSF6,SRSF7
3283	chrX	-	53995692	53995782	90	53999869	53999961	92	53987765	53987944	179	0.9498712420463562	0.9548767805099488	0.9548767805099488		3	6	7	SRSF1,SRSF6,SRSF11	SRSF1,SRSF10,SRSF11,SRSF6,SRSF7,SRSF8	SRSF1,SRSF10,SRSF11,SRSF2,SRSF6,SRSF7,SRSF8
3284	chrX	-	53998154	53998286	132	53999869	53999961	92	53995692	53995782	90	0.0072339987382292	0.0505944974720478	0.0505944974720478	0.0	0	6	3		SRSF1,SRSF10,SRSF11,SRSF6,SRSF7,SRSF8	SRSF1,SRSF11,SRSF6
3285	chrX	-	53999869	53999961	92	54002154	54002261	107	53995692	53995782	90	0.9903594851493835	0.9758674502372742	0.9903594851493835	1.0	6	2	3	SRSF1,SRSF6,SRSF7,SRSF8,SRSF10,SRSF11	SRSF11,SRSF6	SRSF1,SRSF11,SRSF6																	0.004	1.0
3286	chrX	-	54014376	54014563	187	54016594	54016736	142	54011121	54011284	163	0.986173927783966	0.9820170402526855	0.986173927783966	1.0	5	3	4	SRSF1,SRSF6,SRSF7,SRSF9,SRSF11	SRSF1,SRSF11,SRSF6	SRSF1,SRSF11,SRSF6,SRSF9	-0.003	1.0	-0.003	1.0	-0.003	1.0	-0.008	1.0	0.0	1.0	-0.005	1.0	-0.005	1.0	-0.008	1.0	0.003	1.0	-0.003	1.0	-0.003	1.0
3287	chrX	-	54014376	54014563	187	54022258	54022367	109	54011121	54011284	163	0.986173927783966	0.9820170402526855	0.986173927783966	1.0	5	7	4	SRSF1,SRSF6,SRSF7,SRSF9,SRSF11	SRSF1,SRSF11,SRSF2,SRSF3,SRSF6,SRSF7,SRSF8	SRSF1,SRSF11,SRSF6,SRSF9	-0.005	1.0			-0.005	1.0			-0.005	1.0							-0.005	1.0	-0.005	1.0	-0.001	1.0
3288	chrX	-	54016594	54016736	142	54017660	54017821	161	54011121	54011284	163	0.992238998413086	0.9971672296524048	0.9971672296524048		3	2	4	SRSF1,SRSF6,SRSF11	SRSF11,SRSF6	SRSF1,SRSF11,SRSF6,SRSF9
3289	chrX	-	54016594	54016736	142	54022258	54022367	109	54011121	54011284	163	0.992238998413086	0.9971672296524048	0.9971672296524048	1.0	3	7	4	SRSF1,SRSF6,SRSF11	SRSF1,SRSF11,SRSF2,SRSF3,SRSF6,SRSF7,SRSF8	SRSF1,SRSF11,SRSF6,SRSF9	-0.038	1.0			-0.038	1.0			-0.038	1.0							-0.038	1.0	-0.038	1.0	-0.013	1.0
3290	chrX	-	54016594	54016736	142	54022258	54022367	109	54014376	54014563	187	0.992238998413086	0.9971672296524048	0.9971672296524048	1.0	3	7	5	SRSF1,SRSF6,SRSF11	SRSF1,SRSF11,SRSF2,SRSF3,SRSF6,SRSF7,SRSF8	SRSF1,SRSF11,SRSF6,SRSF7,SRSF9			-0.008	1.0			-0.014	1.0			-0.003	1.0	-0.008	1.0	-0.004	1.0					0.005	1.0
3291	chrX	-	54017660	54017821	161	54022258	54022367	109	54011121	54011284	163	0.991627037525177	0.9949128031730652	0.9949128031730652	1.0	2	7	4	SRSF6,SRSF11	SRSF1,SRSF11,SRSF2,SRSF3,SRSF6,SRSF7,SRSF8	SRSF1,SRSF11,SRSF6,SRSF9	-0.006	1.0			-0.006	1.0			-0.006	1.0							-0.006	1.0	-0.006	1.0	-0.001	1.0
3292	chrX	-	54017660	54017821	161	54022258	54022367	109	54016594	54016736	142	0.991627037525177	0.9949128031730652	0.9949128031730652	1.0	2	7	3	SRSF6,SRSF11	SRSF1,SRSF11,SRSF2,SRSF3,SRSF6,SRSF7,SRSF8	SRSF1,SRSF11,SRSF6	-0.005	1.0			-0.005	1.0			-0.005	1.0							-0.005	1.0	-0.001	1.0	-0.005	1.0
3293	chrX	-	53534006	53534197	191	53534515	53534697	182	53532095	53533411	1316	0.9894606471061708	0.9105340838432312	0.9894606471061708	1.0	6	5	2	SRSF1,SRSF2,SRSF6,SRSF7,SRSF8,SRSF11	SRSF1,SRSF10,SRSF11,SRSF2,SRSF6	SRSF1,SRSF6
3294	chrX	-	53534515	53534697	182	53535383	53535501	118	53533541	53534197	656	0.9987040758132936	0.9989230036735536	0.9989230036735536	1.0	5	3	6	SRSF1,SRSF2,SRSF6,SRSF10,SRSF11	SRSF1,SRSF11,SRSF6	SRSF1,SRSF11,SRSF2,SRSF6,SRSF7,SRSF8
3295	chrX	-	53536146	53536252	106	53537555	53537696	141	53535383	53535501	118	0.9979234933853148	0.9997252225875854	0.9997252225875854	1.0	3	9	3	SRSF1,SRSF6,SRSF11	SRSF1,SRSF10,SRSF11,SRSF2,SRSF3,SRSF5,SRSF6,SRSF7,SRSF8	SRSF1,SRSF11,SRSF6	0.001	1.0																	0.001	1.0	0.001	1.0
3296	chrX	-	53536379	53536667	288	53537555	53537696	141	53535926	53536252	326	0.9752731323242188	0.995080828666687	0.995080828666687	1.0	6	9	3	SRSF1,SRSF2,SRSF3,SRSF6,SRSF8,SRSF11	SRSF1,SRSF10,SRSF11,SRSF2,SRSF3,SRSF5,SRSF6,SRSF7,SRSF8	SRSF1,SRSF11,SRSF6					0.001	1.0															0.001	1.0
3297	chrX	-	53538336	53538454	118	53539656	53539812	156	53537555	53537696	141	0.997705340385437	0.9986289739608764	0.9986289739608764	1.0	3	4	9	SRSF1,SRSF6,SRSF11	SRSF1,SRSF11,SRSF6,SRSF7	SRSF1,SRSF10,SRSF11,SRSF2,SRSF3,SRSF5,SRSF6,SRSF7,SRSF8
3298	chrX	-	53538834	53539080	246	53539656	53539812	156	53538336	53538454	118	0.8682650327682495	0.9197575449943542	0.9197575449943542	0.997	5	4	3	SRSF1,SRSF2,SRSF3,SRSF6,SRSF11	SRSF1,SRSF11,SRSF6,SRSF7	SRSF1,SRSF11,SRSF6	0.005	1.0	-0.001	1.0	0.047	1.2487230007219182e-13	0.007	1.0	0.0	1.0	0.004	1.0	0.008	1.0	0.007	1.0	0.0	1.0	0.009	1.0	-0.002	1.0
3299	chrX	-	53539002	53539080	78	53539656	53539812	156	53538336	53538454	118	0.8682650327682495	0.0357339456677436	0.8682650327682495	0.991	2	4	3	SRSF1,SRSF6	SRSF1,SRSF11,SRSF6,SRSF7	SRSF1,SRSF11,SRSF6	0.011	0.4994838149405719	-0.004	1.0	0.102	1.0348142612477957e-13	0.019	0.8693430817248539	-0.001	1.0	0.011	1.0	0.023	0.3876908644207728	0.02	1.0	0.0	1.0	0.022	0.0731686244680586	-0.006	1.0
3300	chrX	-	53539656	53539812	156	53542442	53542539	97	53538834	53539080	246	0.9991050958633424	0.999529242515564	0.999529242515564	1.0	4	5	5	SRSF1,SRSF6,SRSF7,SRSF11	SRSF1,SRSF11,SRSF2,SRSF6,SRSF7	SRSF1,SRSF11,SRSF2,SRSF3,SRSF6
3301	chrX	-	53542442	53542539	97	53546435	53546592	157	53539656	53539812	156	0.9960352182388306	0.9796884655952454	0.9960352182388306	1.0	5	4	4	SRSF1,SRSF2,SRSF6,SRSF7,SRSF11	SRSF1,SRSF11,SRSF3,SRSF6	SRSF1,SRSF11,SRSF6,SRSF7																			0.001	1.0
3302	chrX	-	53543840	53543968	128	53544559	53544762	203	53542442	53542539	97	0.997464954853058	0.6790997385978699	0.997464954853058	0.994	3	4	5	SRSF1,SRSF3,SRSF6	SRSF1,SRSF11,SRSF3,SRSF6	SRSF1,SRSF11,SRSF2,SRSF6,SRSF7	-0.003	1.0	0.011	0.4065717785049154	-0.004	1.0	-0.004	1.0	0.002	1.0	0.0	1.0	-0.006	1.0	-0.004	1.0	0.002	1.0	-0.001	1.0	-0.004	1.0
3303	chrX	-	53543840	53543968	128	53546435	53546592	157	53542442	53542539	97	0.997464954853058	0.6790997385978699	0.997464954853058	0.952	3	4	5	SRSF1,SRSF3,SRSF6	SRSF1,SRSF11,SRSF3,SRSF6	SRSF1,SRSF11,SRSF2,SRSF6,SRSF7	-0.026	0.1397760398682589	-0.024	0.786508749610397	-0.011	1.0	-0.016	1.0	-0.011	1.0	-0.037	0.1052739330422002	-0.025	0.6589006763362021	-0.027	0.8749752303306524	-0.015	1.0	-0.028	0.2004897289641901	-0.026	0.1774247458736019
3304	chrX	-	53543840	53543968	128	53547672	53548273	601	53542442	53542539	97	0.997464954853058	0.6790997385978699	0.997464954853058	1.0	3	4	5	SRSF1,SRSF3,SRSF6	SRSF1,SRSF11,SRSF3,SRSF6	SRSF1,SRSF11,SRSF2,SRSF6,SRSF7									0.002	1.0
3305	chrX	-	53543885	53543968	83	53544559	53544762	203	53542442	53542539	97	0.997464954853058	0.994787096977234	0.997464954853058	0.991	3	4	5	SRSF1,SRSF3,SRSF6	SRSF1,SRSF11,SRSF3,SRSF6	SRSF1,SRSF11,SRSF2,SRSF6,SRSF7	-0.004	1.0	0.024	0.0266296926067829	-0.006	1.0	-0.005	1.0	0.002	1.0	0.0	1.0	-0.01	1.0	-0.006	1.0	0.003	1.0	-0.002	1.0	-0.006	1.0
3306	chrX	-	53543885	53543968	83	53545028	53545161	133	53542442	53542539	97	0.997464954853058	0.994787096977234	0.997464954853058	0.952	3	0	5	SRSF1,SRSF3,SRSF6		SRSF1,SRSF11,SRSF2,SRSF6,SRSF7	-0.046	0.0532984431906546	0.153	3.375035052610529e-06	-0.05	0.0306834283194849	0.012	1.0	-0.04	0.217643210939524	-0.01	1.0	-0.023	1.0	-0.001	1.0	-0.049	0.2238485460726565	-0.032	0.6997080152233026	-0.037	0.1414970383818881
3307	chrX	-	53543885	53543968	83	53546435	53546592	157	53542442	53542539	97	0.997464954853058	0.994787096977234	0.997464954853058	0.856	3	4	5	SRSF1,SRSF3,SRSF6	SRSF1,SRSF11,SRSF3,SRSF6	SRSF1,SRSF11,SRSF2,SRSF6,SRSF7	-0.081	0.0406534277368449	0.039	1.0	-0.046	0.6172631019182034	-0.075	0.7243873914819527	-0.037	1.0	-0.091	0.2194361522479321	-0.101	0.0979978853134825	-0.063	1.0	-0.027	1.0	-0.087	0.0415354423967262	-0.067	0.494525825459946
3308	chrX	-	53543885	53543968	83	53547672	53548273	601	53542442	53542539	97	0.997464954853058	0.994787096977234	0.997464954853058	1.0	3	4	5	SRSF1,SRSF3,SRSF6	SRSF1,SRSF11,SRSF3,SRSF6	SRSF1,SRSF11,SRSF2,SRSF6,SRSF7									0.007	1.0
3309	chrX	-	53544559	53544762	203	53545028	53545161	133	53542442	53542539	97	0.968115210533142	0.9898748397827148	0.9898748397827148	0.989	4	0	5	SRSF1,SRSF3,SRSF6,SRSF11		SRSF1,SRSF11,SRSF2,SRSF6,SRSF7	-0.01	1.0	0.024	0.0533007927982955	-0.011	1.0	0.006	1.0	-0.009	1.0	-0.002	1.0	-0.003	1.0	0.0	1.0	-0.012	1.0	-0.007	1.0	-0.01	1.0
3310	chrX	-	53544559	53544762	203	53546435	53546592	157	53542442	53542539	97	0.968115210533142	0.9898748397827148	0.9898748397827148	0.948	4	4	5	SRSF1,SRSF3,SRSF6,SRSF11	SRSF1,SRSF11,SRSF3,SRSF6	SRSF1,SRSF11,SRSF2,SRSF6,SRSF7	-0.027	0.2173982303365084	-0.015	1.0	0.0	1.0	-0.015	1.0	-0.01	1.0	-0.034	0.1953360330124467	-0.023	0.9357447287207308	-0.024	1.0	-0.019	1.0	-0.033	0.0787272663762763	-0.03	0.1640561293157079
3311	chrX	-	53544559	53544762	203	53545028	53545161	133	53543709	53543968	259	0.968115210533142	0.9898748397827148	0.9898748397827148	0.981	4	0	3	SRSF1,SRSF3,SRSF6,SRSF11		SRSF1,SRSF3,SRSF6	0.005	1.0	-0.005	1.0	0.064	4.985360936901633e-09	0.016	0.1561083635479362	0.017	0.2666804802095973	0.011	1.0	0.018	0.1214668164778672	0.002	1.0	-0.006	1.0	0.008	1.0	-0.003	1.0
3312	chrX	-	53544559	53544762	203	53546435	53546592	157	53543709	53543968	259	0.968115210533142	0.9898748397827148	0.9898748397827148	0.981	4	4	3	SRSF1,SRSF3,SRSF6,SRSF11	SRSF1,SRSF11,SRSF3,SRSF6	SRSF1,SRSF3,SRSF6	0.018	0.3092980571679946	0.024	0.1943622595497134	0.057	2.762688854234768e-05	0.01	1.0	0.013	1.0	0.019	0.4340013053425532	0.063	3.156223802148761e-06	0.002	1.0	-0.006	1.0	0.01	1.0	-0.009	1.0
3313	chrX	-	53545028	53545161	133	53546435	53546592	157	53542442	53542539	97	0.9982454180717468	0.997971534729004	0.9982454180717468	0.963	0	4	5		SRSF1,SRSF11,SRSF3,SRSF6	SRSF1,SRSF11,SRSF2,SRSF6,SRSF7	-0.021	0.1981063240558407	-0.004	1.0	-0.008	1.0	-0.013	1.0	-0.007	1.0	-0.029	0.1099655103898616	-0.019	0.7270981371492521	-0.018	1.0	-0.014	1.0	-0.026	0.0550489525540206	-0.022	0.1737127923003558
3314	chrX	-	53545028	53545161	133	53547672	53548273	601	53542442	53542539	97	0.9982454180717468	0.997971534729004	0.9982454180717468	1.0	0	4	5		SRSF1,SRSF11,SRSF3,SRSF6	SRSF1,SRSF11,SRSF2,SRSF6,SRSF7									0.005	1.0
3315	chrX	-	53545028	53545161	133	53546435	53546592	157	53543885	53543968	83	0.9982454180717468	0.997971534729004	0.9982454180717468	0.976	0	4	3		SRSF1,SRSF11,SRSF3,SRSF6	SRSF1,SRSF3,SRSF6	0.023	0.2844650046540669	0.031	0.1527312006799866	0.053	0.0010834283917858	0.012	1.0	0.017	1.0	0.019	0.7337697938027558	0.076	9.315416026020713e-06	0.003	1.0	-0.008	1.0	0.008	1.0	-0.012	1.0
3316	chrX	-	53545028	53545161	133	53547672	53548273	601	53543885	53543968	83	0.9982454180717468	0.997971534729004	0.9982454180717468	1.0	0	4	3		SRSF1,SRSF11,SRSF3,SRSF6	SRSF1,SRSF3,SRSF6															0.008	1.0
3317	chrX	-	53545028	53545161	133	53546435	53546592	157	53544559	53544762	203	0.9982454180717468	0.997971534729004	0.9982454180717468	0.997	0	4	4		SRSF1,SRSF11,SRSF3,SRSF6	SRSF1,SRSF11,SRSF3,SRSF6	-0.005	1.0	0.002	1.0	0.001	1.0	0.004	1.0	-0.005	1.0	0.005	1.0	0.0	1.0	-0.001	1.0	-0.005	1.0	-0.004	1.0	-0.005	1.0
3318	chrX	-	53546435	53546592	157	53547672	53548273	601	53542442	53542539	97	0.998393416404724	0.9933809041976928	0.998393416404724	1.0	4	4	5	SRSF1,SRSF3,SRSF6,SRSF11	SRSF1,SRSF11,SRSF3,SRSF6	SRSF1,SRSF11,SRSF2,SRSF6,SRSF7									0.004	1.0
3319	chrX	-	53546435	53546592	157	53550665	53550768	103	53542442	53542539	97	0.998393416404724	0.9933809041976928	0.998393416404724	1.0	4	3	5	SRSF1,SRSF3,SRSF6,SRSF11	SRSF1,SRSF11,SRSF6	SRSF1,SRSF11,SRSF2,SRSF6,SRSF7
3320	chrX	-	53546435	53546592	157	53547672	53548273	601	53543709	53543968	259	0.998393416404724	0.9933809041976928	0.998393416404724	1.0	4	4	3	SRSF1,SRSF3,SRSF6,SRSF11	SRSF1,SRSF11,SRSF3,SRSF6	SRSF1,SRSF3,SRSF6															0.007	1.0
3321	chrX	-	53546435	53546592	157	53547672	53548273	601	53545028	53545161	133	0.998393416404724	0.9933809041976928	0.998393416404724	1.0	4	4	0	SRSF1,SRSF3,SRSF6,SRSF11	SRSF1,SRSF11,SRSF3,SRSF6		-0.001	1.0	-0.011	1.0	-0.001	1.0	0.001	1.0	-0.001	1.0							-0.001	1.0	-0.001	1.0	-0.001	1.0
3322	chrX	-	53546703	53546825	122	53547672	53548273	601	53546435	53546592	157	0.963825821876526	0.9119824171066284	0.963825821876526		5	4	4	SRSF1,SRSF2,SRSF3,SRSF6,SRSF11	SRSF1,SRSF11,SRSF3,SRSF6	SRSF1,SRSF11,SRSF3,SRSF6
3323	chrX	-	53546703	53546825	122	53550665	53550768	103	53546435	53546592	157	0.963825821876526	0.9119824171066284	0.963825821876526	1.0	5	3	4	SRSF1,SRSF2,SRSF3,SRSF6,SRSF11	SRSF1,SRSF11,SRSF6	SRSF1,SRSF11,SRSF3,SRSF6
3324	chrX	-	53547672	53548273	601	53550665	53550768	103	53542442	53542539	97	0.9206973910331726	0.9933124780654908	0.9933124780654908	1.0	4	3	5	SRSF1,SRSF3,SRSF6,SRSF11	SRSF1,SRSF11,SRSF6	SRSF1,SRSF11,SRSF2,SRSF6,SRSF7
3325	chrX	-	53547672	53548273	601	53550665	53550768	103	53546435	53546592	157	0.9206973910331726	0.9933124780654908	0.9933124780654908	1.0	4	3	4	SRSF1,SRSF3,SRSF6,SRSF11	SRSF1,SRSF11,SRSF6	SRSF1,SRSF11,SRSF3,SRSF6
3326	chrX	-	53547672	53548273	601	53550665	53550768	103	53546703	53546825	122	0.9206973910331726	0.9933124780654908	0.9933124780654908	1.0	4	3	5	SRSF1,SRSF3,SRSF6,SRSF11	SRSF1,SRSF11,SRSF6	SRSF1,SRSF11,SRSF2,SRSF3,SRSF6					0.002	1.0
3327	chrX	-	53548958	53549505	547	53550665	53550768	103	53547672	53548273	601	0.9548384547233582	0.8564870953559875	0.9548384547233582	1.0	5	3	4	SRSF1,SRSF2,SRSF6,SRSF8,SRSF11	SRSF1,SRSF11,SRSF6	SRSF1,SRSF11,SRSF3,SRSF6	0.01	1.0	-0.002	1.0	0.056	1.7510165028244778e-11	-0.003	1.0	0.001	1.0	0.003	1.0	0.001	1.0	-0.001	1.0	0.001	1.0	0.004	1.0	0.005	1.0
3328	chrX	-	53552310	53552441	131	53552637	53552893	256	53551265	53551480	215	0.994098663330078	0.9941301345825196	0.9941301345825196		4	4	6	SRSF1,SRSF6,SRSF7,SRSF11	SRSF1,SRSF11,SRSF6,SRSF9	SRSF1,SRSF11,SRSF2,SRSF3,SRSF6,SRSF8
3329	chrX	-	53554632	53554920	288	53557381	53557427	46	53552637	53552893	256	0.9925615191459656	0.9933913350105286	0.9933913350105286	1.0	5	4	4	SRSF1,SRSF2,SRSF3,SRSF6,SRSF11	SRSF1,SRSF11,SRSF3,SRSF6	SRSF1,SRSF11,SRSF6,SRSF9			0.001	1.0	0.001	1.0			0.001	1.0	0.001	1.0			0.001	1.0					0.001	1.0
3330	chrX	-	53554632	53554920	288	53560187	53560416	229	53552637	53552893	256	0.9925615191459656	0.9933913350105286	0.9933913350105286	1.0	5	7	4	SRSF1,SRSF2,SRSF3,SRSF6,SRSF11	SRSF1,SRSF11,SRSF2,SRSF3,SRSF6,SRSF7,SRSF8	SRSF1,SRSF11,SRSF6,SRSF9
3331	chrX	-	53557381	53557427	46	53558654	53558809	155	53554632	53554920	288	0.9607946276664734	0.9951637983322144	0.9951637983322144	1.0	4	9	5	SRSF1,SRSF3,SRSF6,SRSF11	SRSF1,SRSF10,SRSF11,SRSF2,SRSF4,SRSF6,SRSF7,SRSF8,SRSF9	SRSF1,SRSF11,SRSF2,SRSF3,SRSF6	-0.002	1.0			-0.002	1.0	0.0	1.0	-0.002	1.0	-0.001	1.0	-0.001	1.0	-0.001	1.0	0.0	1.0	-0.001	1.0	-0.002	1.0
3332	chrX	-	53557381	53557427	46	53558970	53559060	90	53554632	53554920	288	0.9607946276664734	0.9951637983322144	0.9951637983322144	1.0	4	3	5	SRSF1,SRSF3,SRSF6,SRSF11	SRSF1,SRSF11,SRSF6	SRSF1,SRSF11,SRSF2,SRSF3,SRSF6																					0.003	1.0
3333	chrX	-	53557381	53557427	46	53559353	53559532	179	53554632	53554920	288	0.9607946276664734	0.9951637983322144	0.9951637983322144	1.0	4	5	5	SRSF1,SRSF3,SRSF6,SRSF11	SRSF1,SRSF11,SRSF2,SRSF6,SRSF7	SRSF1,SRSF11,SRSF2,SRSF3,SRSF6							-0.004	1.0			-0.004	1.0	-0.004	1.0	-0.004	1.0
3334	chrX	-	53558654	53558809	155	53558970	53559060	90	53554632	53554920	288	0.9584110379219056	0.9473112225532532	0.9584110379219056	1.0	9	3	5	SRSF1,SRSF2,SRSF4,SRSF6,SRSF7,SRSF8,SRSF9,SRSF10,SRSF11	SRSF1,SRSF11,SRSF6	SRSF1,SRSF11,SRSF2,SRSF3,SRSF6																					0.002	1.0
3335	chrX	-	53558654	53558809	155	53559353	53559532	179	53554632	53554920	288	0.9584110379219056	0.9473112225532532	0.9584110379219056	1.0	9	5	5	SRSF1,SRSF2,SRSF4,SRSF6,SRSF7,SRSF8,SRSF9,SRSF10,SRSF11	SRSF1,SRSF11,SRSF2,SRSF6,SRSF7	SRSF1,SRSF11,SRSF2,SRSF3,SRSF6							-0.003	1.0			-0.003	1.0	-0.003	1.0	-0.003	1.0
3336	chrX	-	53558654	53558809	155	53558970	53559060	90	53557381	53557427	46	0.9584110379219056	0.9473112225532532	0.9584110379219056	1.0	9	3	4	SRSF1,SRSF2,SRSF4,SRSF6,SRSF7,SRSF8,SRSF9,SRSF10,SRSF11	SRSF1,SRSF11,SRSF6	SRSF1,SRSF11,SRSF3,SRSF6	0.001	1.0	-0.002	1.0															0.004	1.0
3337	chrX	-	53558654	53558809	155	53559353	53559532	179	53557381	53557427	46	0.9584110379219056	0.9473112225532532	0.9584110379219056	1.0	9	5	4	SRSF1,SRSF2,SRSF4,SRSF6,SRSF7,SRSF8,SRSF9,SRSF10,SRSF11	SRSF1,SRSF11,SRSF2,SRSF6,SRSF7	SRSF1,SRSF11,SRSF3,SRSF6	0.001	1.0					-0.001	1.0			-0.001	1.0	-0.001	1.0	-0.001	1.0
3338	chrX	-	53558970	53559060	90	53559353	53559532	179	53554632	53554920	288	0.9968587160110474	0.995849311351776	0.9968587160110474	1.0	3	5	5	SRSF1,SRSF6,SRSF11	SRSF1,SRSF11,SRSF2,SRSF6,SRSF7	SRSF1,SRSF11,SRSF2,SRSF3,SRSF6							-0.003	1.0			-0.003	1.0	-0.003	1.0	-0.003	1.0
3339	chrX	-	53558970	53559060	90	53559353	53559532	179	53557381	53557427	46	0.9968587160110474	0.995849311351776	0.9968587160110474	1.0	3	5	4	SRSF1,SRSF6,SRSF11	SRSF1,SRSF11,SRSF2,SRSF6,SRSF7	SRSF1,SRSF11,SRSF3,SRSF6	0.002	1.0					-0.003	1.0			-0.003	1.0	-0.003	1.0	-0.003	1.0
3340	chrX	-	53558970	53559060	90	53559353	53559532	179	53558654	53558809	155	0.9968587160110474	0.995849311351776	0.9968587160110474	1.0	3	5	9	SRSF1,SRSF6,SRSF11	SRSF1,SRSF11,SRSF2,SRSF6,SRSF7	SRSF1,SRSF10,SRSF11,SRSF2,SRSF4,SRSF6,SRSF7,SRSF8,SRSF9									0.001	1.0	0.004	1.0					0.005	1.0	0.001	1.0	0.001	1.0
3341	chrX	-	53559353	53559532	179	53560187	53560416	229	53554632	53554920	288	0.99705570936203	0.989075005054474	0.99705570936203		5	7	5	SRSF1,SRSF2,SRSF6,SRSF7,SRSF11	SRSF1,SRSF11,SRSF2,SRSF3,SRSF6,SRSF7,SRSF8	SRSF1,SRSF11,SRSF2,SRSF3,SRSF6
3342	chrX	-	53561755	53561924	169	53562110	53562244	134	53560187	53560416	229	0.9980009198188782	0.9840653538703918	0.9980009198188782	1.0	9	8	7	SRSF1,SRSF2,SRSF4,SRSF6,SRSF7,SRSF8,SRSF9,SRSF10,SRSF11	SRSF1,SRSF10,SRSF11,SRSF2,SRSF6,SRSF7,SRSF8,SRSF9	SRSF1,SRSF11,SRSF2,SRSF3,SRSF6,SRSF7,SRSF8	0.0	1.0	-0.001	1.0
3343	chrX	-	53561755	53561924	169	53563745	53563821	76	53560187	53560416	229	0.9980009198188782	0.9840653538703918	0.9980009198188782	0.978	9	6	7	SRSF1,SRSF2,SRSF4,SRSF6,SRSF7,SRSF8,SRSF9,SRSF10,SRSF11	SRSF1,SRSF10,SRSF11,SRSF2,SRSF6,SRSF8	SRSF1,SRSF11,SRSF2,SRSF3,SRSF6,SRSF7,SRSF8	0.036	0.0001885060938847	-0.007	1.0	-0.006	0.9614940196805504	-0.006	1.0	0.011	0.9247622521147906	0.008	1.0	0.009	1.0	0.009	1.0	0.003	1.0	-0.002	1.0	0.014	0.4780341777356716
3344	chrX	-	53561755	53561924	169	53565066	53565239	173	53560187	53560416	229	0.9980009198188782	0.9840653538703918	0.9980009198188782	1.0	9	6	7	SRSF1,SRSF2,SRSF4,SRSF6,SRSF7,SRSF8,SRSF9,SRSF10,SRSF11	SRSF1,SRSF11,SRSF2,SRSF6,SRSF7,SRSF8	SRSF1,SRSF11,SRSF2,SRSF3,SRSF6,SRSF7,SRSF8	0.003	1.0	0.001	1.0			0.001	1.0	0.001	1.0			0.001	1.0			0.001	1.0	0.001	1.0	0.002	1.0
3345	chrX	-	53562110	53562244	134	53563745	53563821	76	53560187	53560416	229	0.9995061159133912	0.9991191625595092	0.9995061159133912	0.893	8	6	7	SRSF1,SRSF2,SRSF6,SRSF7,SRSF8,SRSF9,SRSF10,SRSF11	SRSF1,SRSF10,SRSF11,SRSF2,SRSF6,SRSF8	SRSF1,SRSF11,SRSF2,SRSF3,SRSF6,SRSF7,SRSF8	0.056	0.2202147928477149	0.011	1.0	-0.015	1.0	-0.038	1.0	0.048	0.9954214338150438	0.019	1.0	0.035	1.0	0.024	1.0	0.012	1.0	0.013	1.0	0.051	0.8076988877031226
3346	chrX	-	53562110	53562244	134	53565066	53565239	173	53560187	53560416	229	0.9995061159133912	0.9991191625595092	0.9995061159133912	1.0	8	6	7	SRSF1,SRSF2,SRSF6,SRSF7,SRSF8,SRSF9,SRSF10,SRSF11	SRSF1,SRSF11,SRSF2,SRSF6,SRSF7,SRSF8	SRSF1,SRSF11,SRSF2,SRSF3,SRSF6,SRSF7,SRSF8	0.034	1.0	0.5	1.0			0.006	1.0	0.015	1.0			0.009	1.0			0.014	1.0	0.008	1.0	0.02	1.0
3347	chrX	-	53562110	53562244	134	53562830	53562929	99	53561755	53561924	169	0.9995061159133912	0.9991191625595092	0.9995061159133912	1.0	8	9	9	SRSF1,SRSF2,SRSF6,SRSF7,SRSF8,SRSF9,SRSF10,SRSF11	SRSF1,SRSF10,SRSF11,SRSF2,SRSF5,SRSF6,SRSF7,SRSF8,SRSF9	SRSF1,SRSF10,SRSF11,SRSF2,SRSF4,SRSF6,SRSF7,SRSF8,SRSF9											0.002	1.0	0.001	1.0
3348	chrX	-	53562110	53562244	134	53563745	53563821	76	53561755	53561924	169	0.9995061159133912	0.9991191625595092	0.9995061159133912	1.0	8	6	9	SRSF1,SRSF2,SRSF6,SRSF7,SRSF8,SRSF9,SRSF10,SRSF11	SRSF1,SRSF10,SRSF11,SRSF2,SRSF6,SRSF8	SRSF1,SRSF10,SRSF11,SRSF2,SRSF4,SRSF6,SRSF7,SRSF8,SRSF9	-0.001	1.0			0.002	1.0	-0.002	1.0	-0.001	1.0	-0.002	1.0	-0.002	1.0	-0.002	1.0	-0.001	1.0	-0.001	1.0	-0.001	1.0
3349	chrX	-	53562110	53562244	134	53565066	53565239	173	53561755	53561924	169	0.9995061159133912	0.9991191625595092	0.9995061159133912	1.0	8	6	9	SRSF1,SRSF2,SRSF6,SRSF7,SRSF8,SRSF9,SRSF10,SRSF11	SRSF1,SRSF11,SRSF2,SRSF6,SRSF7,SRSF8	SRSF1,SRSF10,SRSF11,SRSF2,SRSF4,SRSF6,SRSF7,SRSF8,SRSF9	0.001	1.0			0.002	1.0													0.001	1.0
3350	chrX	-	53562830	53562929	99	53563745	53563821	76	53561755	53561924	169	0.9954126477241516	0.9967697858810424	0.9967697858810424	1.0	9	6	9	SRSF1,SRSF2,SRSF5,SRSF6,SRSF7,SRSF8,SRSF9,SRSF10,SRSF11	SRSF1,SRSF10,SRSF11,SRSF2,SRSF6,SRSF8	SRSF1,SRSF10,SRSF11,SRSF2,SRSF4,SRSF6,SRSF7,SRSF8,SRSF9	-0.002	1.0			0.002	1.0	-0.004	1.0	-0.002	1.0	-0.004	1.0	-0.004	1.0	-0.004	1.0	-0.002	1.0	-0.002	1.0	-0.002	1.0
3352	chrX	-	53562830	53562929	99	53563745	53563821	76	53562110	53562244	134	0.9954126477241516	0.9967697858810424	0.9967697858810424	0.802	9	6	8	SRSF1,SRSF2,SRSF5,SRSF6,SRSF7,SRSF8,SRSF9,SRSF10,SRSF11	SRSF1,SRSF10,SRSF11,SRSF2,SRSF6,SRSF8	SRSF1,SRSF10,SRSF11,SRSF2,SRSF6,SRSF7,SRSF8,SRSF9	0.254	0.0	-0.073	0.0052572587495671	-0.011	1.0	-0.015	1.0	0.014	1.0	0.014	1.0	-0.01	1.0	0.024	1.0	0.013	1.0	0.011	1.0	0.053	0.184593900798387
3353	chrX	-	53562830	53562929	99	53565066	53565239	173	53562110	53562244	134	0.9954126477241516	0.9967697858810424	0.9967697858810424	1.0	9	6	8	SRSF1,SRSF2,SRSF5,SRSF6,SRSF7,SRSF8,SRSF9,SRSF10,SRSF11	SRSF1,SRSF11,SRSF2,SRSF6,SRSF7,SRSF8	SRSF1,SRSF10,SRSF11,SRSF2,SRSF6,SRSF7,SRSF8,SRSF9	-0.003	1.0	-0.005	1.0	-0.001	1.0	-0.0	1.0	-0.001	1.0	0.007	1.0	-0.002	1.0	0.0	1.0	-0.002	1.0	0.0	1.0	-0.003	1.0
3356	chrX	-	53563745	53563821	76	53565066	53565239	173	53562110	53562244	134	0.9986324310302734	0.998924732208252	0.998924732208252	1.0	6	6	8	SRSF1,SRSF2,SRSF6,SRSF8,SRSF10,SRSF11	SRSF1,SRSF11,SRSF2,SRSF6,SRSF7,SRSF8	SRSF1,SRSF10,SRSF11,SRSF2,SRSF6,SRSF7,SRSF8,SRSF9	-0.012	1.0	-0.018	1.0	-0.002	1.0	-0.0	1.0	-0.005	1.0	0.022	1.0	-0.007	1.0	-0.001	1.0	-0.005	1.0	-0.0	1.0	-0.012	1.0
3357	chrX	-	53563745	53563821	76	53565066	53565239	173	53562830	53562929	99	0.9986324310302734	0.998924732208252	0.998924732208252	1.0	6	6	9	SRSF1,SRSF2,SRSF6,SRSF8,SRSF10,SRSF11	SRSF1,SRSF11,SRSF2,SRSF6,SRSF7,SRSF8	SRSF1,SRSF10,SRSF11,SRSF2,SRSF5,SRSF6,SRSF7,SRSF8,SRSF9	0.012	1.0	0.002	1.0	-0.003	1.0	0.005	1.0	-0.003	1.0							-0.003	1.0	-0.003	1.0	-0.003	1.0
3358	chrX	-	53564573	53564722	149	53565066	53565239	173	53563745	53563821	76	0.9259824752807616	0.9801925420761108	0.9801925420761108	1.0	4	6	6	SRSF1,SRSF2,SRSF6,SRSF11	SRSF1,SRSF11,SRSF2,SRSF6,SRSF7,SRSF8	SRSF1,SRSF10,SRSF11,SRSF2,SRSF6,SRSF8	0.001	1.0	0.004	1.0	0.005	1.0					0.002	1.0			0.001	1.0	0.001	1.0			0.004	1.0
3359	chrX	-	53568691	53568874	183	53569615	53569827	212	53565066	53565239	173	0.994503617286682	0.9968101382255554	0.9968101382255554	1.0	7	6	6	SRSF1,SRSF2,SRSF6,SRSF7,SRSF8,SRSF10,SRSF11	SRSF1,SRSF11,SRSF2,SRSF3,SRSF6,SRSF7	SRSF1,SRSF11,SRSF2,SRSF6,SRSF7,SRSF8			-0.001	1.0							0.002	1.0			0.002	1.0
3360	chrX	-	53569615	53569827	212	53573749	53573964	215	53568691	53568874	183	0.99660462141037	0.9986733198165894	0.9986733198165894	1.0	6	4	7	SRSF1,SRSF2,SRSF3,SRSF6,SRSF7,SRSF11	SRSF1,SRSF11,SRSF3,SRSF6	SRSF1,SRSF10,SRSF11,SRSF2,SRSF6,SRSF7,SRSF8									0.001	1.0							0.002	1.0
3361	chrX	-	53576899	53577067	168	53580830	53581026	196	53575642	53575785	143	0.9956842660903932	0.9992340803146362	0.9992340803146362	1.0	5	3	3	SRSF1,SRSF2,SRSF6,SRSF8,SRSF11	SRSF10,SRSF11,SRSF6	SRSF1,SRSF11,SRSF6			-0.004	1.0
3362	chrX	-	53586489	53586571	82	53586781	53586909	128	53585011	53585188	177	0.9988894462585448	0.9949287176132202	0.9988894462585448	1.0	3	3	7	SRSF1,SRSF6,SRSF11	SRSF1,SRSF11,SRSF6	SRSF1,SRSF11,SRSF2,SRSF6,SRSF7,SRSF8,SRSF9															0.002	1.0
3363	chrX	-	53586781	53586909	128	53588381	53588534	153	53586489	53586571	82	0.998388409614563	0.998023509979248	0.998388409614563	1.0	3	3	3	SRSF1,SRSF6,SRSF11	SRSF1,SRSF11,SRSF6	SRSF1,SRSF11,SRSF6																			0.004	1.0
3364	chrX	-	53588381	53588534	153	53589546	53589816	270	53586781	53586909	128	0.9996603727340698	0.9990070462226868	0.9996603727340698	1.0	3	6	3	SRSF1,SRSF6,SRSF11	SRSF1,SRSF11,SRSF2,SRSF6,SRSF7,SRSF8	SRSF1,SRSF11,SRSF6			-0.002	1.0
3365	chrX	-	53590999	53591122	123	53592397	53592628	231	53590403	53590499	96	0.9991941452026368	0.999319851398468	0.999319851398468	1.0	4	4	6	SRSF1,SRSF6,SRSF8,SRSF11	SRSF1,SRSF11,SRSF6,SRSF9	SRSF1,SRSF10,SRSF11,SRSF2,SRSF4,SRSF6	0.013	1.0					0.007	1.0													0.005	1.0
3366	chrX	-	53594498	53594621	123	53595186	53595403	217	53593363	53593601	238	0.912054181098938	0.952872097492218	0.952872097492218	1.0	4	3	3	SRSF1,SRSF2,SRSF6,SRSF11	SRSF1,SRSF11,SRSF6	SRSF1,SRSF11,SRSF6									0.003	1.0
3367	chrX	-	53595186	53595403	217	53608851	53608909	58	53594498	53594621	123	0.8943966031074524	0.920421302318573	0.920421302318573		3	1	4	SRSF1,SRSF6,SRSF11	SRSF1	SRSF1,SRSF11,SRSF2,SRSF6
3368	chrX	-	53600117	53600309	192	53602590	53602658	68	53595186	53595403	217	0.9948345422744752	0.9891470074653624	0.9948345422744752	1.0	3	3	3	SRSF1,SRSF6,SRSF11	SRSF1,SRSF2,SRSF6	SRSF1,SRSF11,SRSF6
3369	chrX	-	53600117	53600309	192	53614533	53614745	212	53595186	53595403	217	0.9948345422744752	0.9891470074653624	0.9948345422744752		3	5	3	SRSF1,SRSF6,SRSF11	SRSF1,SRSF11,SRSF6,SRSF7,SRSF9	SRSF1,SRSF11,SRSF6
3370	chrX	-	53602563	53602658	95	53614533	53614745	212	53600117	53600309	192	0.9636160731315612	0.9780572056770324	0.9780572056770324	1.0	3	5	3	SRSF1,SRSF2,SRSF6	SRSF1,SRSF11,SRSF6,SRSF7,SRSF9	SRSF1,SRSF11,SRSF6									0.007	1.0
3373	chrX	-	53604588	53604834	246	53607522	53607699	177	53603367	53603501	134	0.9871090054512024	0.9820162653923036	0.9871090054512024	1.0	3	3	2	SRSF1,SRSF6,SRSF11	SRSF1,SRSF11,SRSF6	SRSF1,SRSF6			0.001	1.0
3374	chrX	-	53604588	53604834	246	53608851	53608909	58	53603367	53603501	134	0.9871090054512024	0.9820162653923036	0.9871090054512024	1.0	3	1	2	SRSF1,SRSF6,SRSF11	SRSF1	SRSF1,SRSF6
3375	chrX	-	53607522	53607699	177	53608851	53608909	58	53603367	53603501	134	0.963844120502472	0.958918273448944	0.963844120502472	1.0	3	1	2	SRSF1,SRSF6,SRSF11	SRSF1	SRSF1,SRSF6
3376	chrX	-	53607522	53607699	177	53608851	53608909	58	53604588	53604834	246	0.963844120502472	0.958918273448944	0.963844120502472	1.0	3	1	3	SRSF1,SRSF6,SRSF11	SRSF1	SRSF1,SRSF11,SRSF6
3377	chrX	-	53607522	53607699	177	53614533	53614745	212	53604588	53604834	246	0.963844120502472	0.958918273448944	0.963844120502472	1.0	3	5	3	SRSF1,SRSF6,SRSF11	SRSF1,SRSF11,SRSF6,SRSF7,SRSF9	SRSF1,SRSF11,SRSF6							-0.006	1.0			-0.0	1.0	-0.006	1.0	-0.006	1.0
3378	chrX	-	53608851	53608909	58	53614533	53614745	212	53595186	53595403	217	0.981692671775818	0.9918907284736632	0.9918907284736632		1	5	3	SRSF1	SRSF1,SRSF11,SRSF6,SRSF7,SRSF9	SRSF1,SRSF11,SRSF6
3379	chrX	-	53608851	53608909	58	53614533	53614745	212	53604588	53604834	246	0.981692671775818	0.9918907284736632	0.9918907284736632	1.0	1	5	3	SRSF1	SRSF1,SRSF11,SRSF6,SRSF7,SRSF9	SRSF1,SRSF11,SRSF6							-0.01	1.0			0.001	1.0	-0.01	1.0	-0.01	1.0
3380	chrX	-	53608851	53608909	58	53614533	53614745	212	53607522	53607699	177	0.981692671775818	0.9918907284736632	0.9918907284736632		1	5	3	SRSF1	SRSF1,SRSF11,SRSF6,SRSF7,SRSF9	SRSF1,SRSF11,SRSF6
3381	chrX	-	53614533	53614745	212	53615743	53615835	92	53608851	53608909	58	0.998329758644104	0.9960373044013976	0.998329758644104	1.0	5	8	1	SRSF1,SRSF6,SRSF7,SRSF9,SRSF11	SRSF1,SRSF11,SRSF2,SRSF3,SRSF6,SRSF7,SRSF8,SRSF9	SRSF1	0.01	1.0																	0.004	1.0
3382	chrX	-	53614533	53614745	212	53616969	53617147	178	53608851	53608909	58	0.998329758644104	0.9960373044013976	0.998329758644104	1.0	5	3	1	SRSF1,SRSF6,SRSF7,SRSF9,SRSF11	SRSF11,SRSF6,SRSF7	SRSF1	-0.005	1.0	0.007	1.0	0.001	1.0	0.004	1.0	0.0	1.0	0.006	1.0					-0.005	1.0	-0.005	1.0	-0.0	1.0
3383	chrX	-	53615743	53615835	92	53616969	53617147	178	53608851	53608909	58	0.9677923321723938	0.9137576818466188	0.9677923321723938	1.0	8	3	1	SRSF1,SRSF2,SRSF3,SRSF6,SRSF7,SRSF8,SRSF9,SRSF11	SRSF11,SRSF6,SRSF7	SRSF1	-0.01	1.0	0.01	1.0	-0.002	1.0	0.009	1.0	-0.003	1.0	0.009	1.0					-0.01	1.0	-0.01	1.0	-0.003	1.0
3384	chrX	-	53615743	53615835	92	53616969	53617147	178	53614533	53614745	212	0.9677923321723938	0.9137576818466188	0.9677923321723938	1.0	8	3	5	SRSF1,SRSF2,SRSF3,SRSF6,SRSF7,SRSF8,SRSF9,SRSF11	SRSF11,SRSF6,SRSF7	SRSF1,SRSF11,SRSF6,SRSF7,SRSF9	0.005	1.0	0.001	1.0	0.024	1.0	0.006	1.0	0.008	1.0	-0.004	1.0	0.012	1.0	-0.004	1.0	0.004	1.0	0.008	1.0
3385	chrX	-	53624594	53624675	81	53625156	53625258	102	53617339	53617446	107	0.983334183692932	0.9940541982650756	0.9940541982650756	1.0	5	3	4	SRSF1,SRSF2,SRSF3,SRSF6,SRSF11	SRSF1,SRSF11,SRSF6	SRSF1,SRSF11,SRSF6,SRSF9											0.007	1.0
3386	chrX	-	53625785	53626034	249	53627409	53627515	106	53625156	53625258	102	0.6584537625312805	0.5981497168540955	0.6584537625312805	0.685	3	4	3	SRSF3,SRSF6,SRSF11	SRSF1,SRSF11,SRSF6,SRSF9	SRSF1,SRSF11,SRSF6	0.193	0.0034543478979909	0.174	5.878003496617875e-07	0.512	0.0	0.131	0.0957629429545711	-0.021	1.0	0.105	0.331562340612854	-0.071	0.9414957844569845	0.028	1.0	0.012	1.0	-0.1	0.3146196097241862	-0.006	1.0
3387	chrX	-	53627738	53627879	141	53628492	53628620	128	53627409	53627515	106	0.992506504058838	0.979580283164978	0.992506504058838	1.0	2	2	4	SRSF6,SRSF11	SRSF1,SRSF6	SRSF1,SRSF11,SRSF6,SRSF9			0.001	1.0
3388	chrX	-	53631566	53631614	48	53632486	53632564	78	53631413	53631482	69	0.9734085202217102	0.9851954579353333	0.9851954579353333	1.0	1	2	1	SRSF6	SRSF11,SRSF6	SRSF1	0.005	1.0	-0.005	1.0			0.001	1.0			-0.004	1.0	-0.004	1.0	-0.004	1.0
3389	chrX	-	53632486	53632564	78	53634235	53634298	63	53631566	53631614	48	0.99851256608963	0.9958437085151672	0.99851256608963	1.0	2	2	1	SRSF6,SRSF11	SRSF1,SRSF6	SRSF6	-0.005	1.0			0.0	1.0			-0.005	1.0							-0.005	1.0	-0.005	1.0	-0.005	1.0
3390	chrX	-	53634235	53634298	63	53645310	53645463	153	53632486	53632564	78	0.9842299222946168	0.9826601147651672	0.9842299222946168	1.0	2	7	2	SRSF1,SRSF6	SRSF1,SRSF11,SRSF2,SRSF6,SRSF7,SRSF8,SRSF9	SRSF11,SRSF6							-0.004	1.0			-0.004	1.0	-0.004	1.0	-0.004	1.0
3391	chrX	-	53645310	53645463	153	53647367	53647574	207	53634235	53634298	63	0.99151211977005	0.9984981417655944	0.9984981417655944	1.0	7	4	2	SRSF1,SRSF2,SRSF6,SRSF7,SRSF8,SRSF9,SRSF11	SRSF1,SRSF11,SRSF2,SRSF6	SRSF1,SRSF6			0.001	1.0
3392	chrX	-	53645310	53645463	153	53654062	53654131	69	53634235	53634298	63	0.99151211977005	0.9984981417655944	0.9984981417655944	1.0	7	3	2	SRSF1,SRSF2,SRSF6,SRSF7,SRSF8,SRSF9,SRSF11	SRSF1,SRSF11,SRSF6	SRSF1,SRSF6											0.016	1.0
3393	chrX	-	53645310	53645463	153	53680048	53680186	138	53634235	53634298	63	0.99151211977005	0.9984981417655944	0.9984981417655944	1.0	7	4	2	SRSF1,SRSF2,SRSF6,SRSF7,SRSF8,SRSF9,SRSF11	SRSF1,SRSF11,SRSF2,SRSF6	SRSF1,SRSF6																	0.007	1.0
3394	chrX	-	53647367	53647574	207	53648211	53648310	99	53645310	53645463	153	0.9985724687576294	0.994584858417511	0.9985724687576294	1.0	4	5	7	SRSF1,SRSF2,SRSF6,SRSF11	SRSF1,SRSF11,SRSF6,SRSF7,SRSF8	SRSF1,SRSF11,SRSF2,SRSF6,SRSF7,SRSF8,SRSF9	0.003	1.0	0.003	1.0	0.002	1.0			0.001	1.0					0.004	1.0	0.004	1.0	-0.003	1.0	-0.003	1.0
3395	chrX	-	53648211	53648310	99	53654062	53654131	69	53645310	53645463	153	0.9895817637443542	0.9864991307258606	0.9895817637443542	1.0	5	3	7	SRSF1,SRSF6,SRSF7,SRSF8,SRSF11	SRSF1,SRSF11,SRSF6	SRSF1,SRSF11,SRSF2,SRSF6,SRSF7,SRSF8,SRSF9	0.088	0.0206038444859266	-0.012	1.0	-0.012	1.0	-0.045	1.0	0.008	1.0	-0.045	1.0	-0.032	1.0	-0.045	1.0	-0.012	1.0	0.0	1.0	-0.003	1.0
3396	chrX	-	53654062	53654131	69	53680048	53680186	138	53634235	53634298	63	0.998812973499298	0.9995983242988586	0.9995983242988586	1.0	3	4	2	SRSF1,SRSF6,SRSF11	SRSF1,SRSF11,SRSF2,SRSF6	SRSF1,SRSF6																	0.008	1.0
3397	chrX	-	53654062	53654131	69	53680048	53680186	138	53645310	53645463	153	0.998812973499298	0.9995983242988586	0.9995983242988586	1.0	3	4	7	SRSF1,SRSF6,SRSF11	SRSF1,SRSF11,SRSF2,SRSF6	SRSF1,SRSF11,SRSF2,SRSF6,SRSF7,SRSF8,SRSF9																					0.029	1.0
3398	chrX	-	53672507	53672586	79	53680048	53680186	138	53654062	53654131	69	0.0544262416660785	0.0296485759317874	0.0544262416660785	0.008	0	4	3		SRSF1,SRSF11,SRSF2,SRSF6	SRSF1,SRSF11,SRSF6	0.007	1.0	0.002	1.0	0.007	1.0	0.008	1.0	0.007	1.0	0.008	1.0	0.004	1.0	0.008	1.0	0.003	1.0	0.007	1.0	-0.004	1.0
3399	chrX	-	53680048	53680186	138	53683873	53684179	306	53654062	53654131	69	0.9240629076957704	0.8839882016181946	0.9240629076957704	1.0	4	2	3	SRSF1,SRSF2,SRSF6,SRSF11	SRSF1,SRSF3	SRSF1,SRSF11,SRSF6											0.007	1.0
3400	chrX	-	53680048	53680186	138	53686165	53686368	203	53654062	53654131	69	0.9240629076957704	0.8839882016181946	0.9240629076957704	1.0	4	1	3	SRSF1,SRSF2,SRSF6,SRSF11	SRSF6	SRSF1,SRSF11,SRSF6					0.008	1.0
3401	chrX	-	53680048	53680186	138	53686269	53686368	99	53654062	53654131	69	0.9240629076957704	0.8839882016181946	0.9240629076957704	1.0	4	1	3	SRSF1,SRSF2,SRSF6,SRSF11	SRSF6	SRSF1,SRSF11,SRSF6			-0.011	1.0	0.008	1.0									0.01	1.0
3403	chrX	-	53680558	53680694	136	53683873	53684179	306	53680048	53680186	138	0.1881802082061767	0.2609877288341522	0.2609877288341522	0.027	0	2	4		SRSF1,SRSF3	SRSF1,SRSF11,SRSF2,SRSF6	-0.001	1.0	-0.039	8.155794465312342e-05	-0.017	1.0	-0.006	1.0	0.014	1.0	-0.002	1.0	0.015	1.0	-0.015	1.0	0.006	1.0	0.004	1.0	0.013	1.0
3409	chrX	-	53431797	53431906	109	53431987	53432116	129	53431260	53431594	334	0.9467781782150269	0.9414219856262208	0.9467781782150269	0.995	0	0	0				0.0	1.0	0.002	1.0	-0.003	1.0	0.003	1.0	-0.002	1.0	0.002	1.0	0.0	1.0	0.002	1.0	-0.001	1.0	-0.001	1.0	-0.002	1.0
3410	chrX	-	53431824	53431906	82	53431973	53432116	143	53431257	53431594	337	0.9467781782150269	0.4097497463226318	0.9467781782150269	0.803	0	0	0				0.268	4.6243746058017655e-05	-0.017	1.0	-0.034	1.0	0.024	1.0	0.035	1.0	-0.052	1.0	-0.022	1.0	-0.043	1.0	-0.018	1.0	0.047	1.0	-0.031	1.0
3411	chrX	-	53431824	53431906	82	53431987	53432116	129	53431257	53431594	337	0.9467781782150269	0.4097497463226318	0.9467781782150269	0.989	0	0	0				0.001	1.0	0.007	1.0	-0.007	1.0	0.006	1.0	-0.003	1.0	0.004	1.0	-0.001	1.0	0.005	1.0	-0.002	1.0	-0.001	1.0	-0.004	1.0
3412	chrX	-	53431973	53432116	143	53432246	53432411	165	53431824	53431906	82	0.998497188091278	0.3203178942203522	0.998497188091278	1.0	0	2	0		SRSF11,SRSF6								-0.0	1.0			0.0	1.0	-0.0	1.0	-0.0	1.0
3413	chrX	-	53431987	53432116	129	53432246	53432411	165	53431260	53431906	646	0.998497188091278	0.9952340126037598	0.998497188091278	1.0	0	2	0		SRSF11,SRSF6								0.0	1.0			0.0	1.0	0.0	1.0	0.0	1.0
3414	chrX	-	53432246	53432411	165	53433721	53433886	165	53431973	53432116	143	0.9980672597885132	0.9938703775405884	0.9980672597885132	1.0	2	1	0	SRSF6,SRSF11	SRSF11						0.0	1.0	-0.001	1.0	0.0	1.0	-0.0	1.0	-0.001	1.0	-0.001	1.0	0.0	1.0	0.0	1.0
3415	chrX	-	53432246	53432411	165	53434318	53434370	52	53431973	53432116	143	0.9980672597885132	0.9938703775405884	0.9980672597885132	1.0	2	3	0	SRSF6,SRSF11	SRSF1,SRSF2,SRSF6		0.0	1.0					0.0	1.0			0.0	1.0
3416	chrX	-	53433721	53433886	165	53434318	53434370	52	53431987	53432116	129	0.9959912300109864	0.9910935163497924	0.9959912300109864	1.0	1	3	0	SRSF11	SRSF1,SRSF2,SRSF6		0.0	1.0					0.001	1.0			0.0	1.0
3417	chrX	-	53433721	53433886	165	53434318	53434370	52	53432246	53432411	165	0.9959912300109864	0.9910935163497924	0.9959912300109864	0.999	1	3	2	SRSF11	SRSF1,SRSF2,SRSF6	SRSF11,SRSF6	0.002	1.0	0.0	1.0	0.001	1.0	-0.0	1.0	0.0	1.0	0.0	1.0	0.0	1.0	0.0	1.0	0.0	1.0	-0.0	1.0	0.001	1.0
3421	chrX	-	53194138	53194738	600	53195230	53195410	180	53193772	53193851	79	0.9860528111457824	0.9930964708328248	0.9930964708328248	1.0	6	5	6	SRSF1,SRSF2,SRSF3,SRSF6,SRSF8,SRSF11	SRSF1,SRSF11,SRSF2,SRSF6,SRSF8	SRSF1,SRSF11,SRSF2,SRSF4,SRSF5,SRSF6																	0.001	1.0
3422	chrX	-	53194930	53195068	138	53195230	53195410	180	53194138	53194738	600	0.9987290501594543	0.9970648884773254	0.9987290501594543	1.0	3	5	6	SRSF1,SRSF6,SRSF11	SRSF1,SRSF11,SRSF2,SRSF6,SRSF8	SRSF1,SRSF11,SRSF2,SRSF3,SRSF6,SRSF8									0.001	1.0
3423	chrX	-	53195230	53195410	180	53195915	53196054	139	53194930	53195068	138	0.9946025013923644	0.9952926635742188	0.9952926635742188	1.0	5	5	3	SRSF1,SRSF2,SRSF6,SRSF8,SRSF11	SRSF1,SRSF11,SRSF2,SRSF6,SRSF7	SRSF1,SRSF11,SRSF6			0.002	1.0	0.001	1.0
3424	chrX	-	53195915	53196054	139	53196685	53197044	359	53195230	53195410	180	0.9976204633712769	0.992127537727356	0.9976204633712769	1.0	5	3	5	SRSF1,SRSF2,SRSF6,SRSF7,SRSF11	SRSF1,SRSF11,SRSF6	SRSF1,SRSF11,SRSF2,SRSF6,SRSF8									0.001	1.0
3425	chrX	-	53195915	53196054	139	53197770	53197876	106	53195230	53195410	180	0.9976204633712769	0.992127537727356	0.9976204633712769	1.0	5	3	5	SRSF1,SRSF2,SRSF6,SRSF7,SRSF11	SRSF1,SRSF11,SRSF6	SRSF1,SRSF11,SRSF2,SRSF6,SRSF8	-0.0	1.0			-0.001	1.0			-0.001	1.0							0.0	1.0	0.0	1.0	-0.001	1.0
3426	chrX	-	53196685	53197044	359	53197770	53197876	106	53195230	53195410	180	0.902739644050598	0.9906064867973328	0.9906064867973328	1.0	3	3	5	SRSF1,SRSF6,SRSF11	SRSF1,SRSF11,SRSF6	SRSF1,SRSF11,SRSF2,SRSF6,SRSF8	-0.0	1.0			-0.001	1.0			-0.001	1.0							0.0	1.0	0.0	1.0	-0.001	1.0
3427	chrX	-	53196685	53197044	359	53197770	53197876	106	53195915	53196054	139	0.902739644050598	0.9906064867973328	0.9906064867973328	1.0	3	3	5	SRSF1,SRSF6,SRSF11	SRSF1,SRSF11,SRSF6	SRSF1,SRSF11,SRSF2,SRSF6,SRSF7													0.001	1.0					0.001	1.0	0.001	1.0
3428	chrX	-	53197770	53197876	106	53198763	53198888	125	53196685	53197044	359	0.9947457313537598	0.9974433779716492	0.9974433779716492	1.0	3	3	3	SRSF1,SRSF6,SRSF11	SRSF1,SRSF11,SRSF6	SRSF1,SRSF11,SRSF6
3429	chrX	-	53197770	53197876	106	53198976	53199158	182	53196685	53197044	359	0.9947457313537598	0.9974433779716492	0.9974433779716492		3	6	3	SRSF1,SRSF6,SRSF11	SRSF1,SRSF11,SRSF2,SRSF4,SRSF6,SRSF7	SRSF1,SRSF11,SRSF6
3430	chrX	-	53198489	53198637	148	53198763	53198888	125	53197656	53197876	220	0.9924747347831726	0.9817712903022766	0.9924747347831726	1.0	4	3	3	SRSF1,SRSF2,SRSF6,SRSF11	SRSF1,SRSF11,SRSF6	SRSF1,SRSF11,SRSF6							-0.002	1.0			-0.002	1.0	-0.002	1.0	-0.002	1.0
3431	chrX	-	53198489	53198637	148	53198976	53199158	182	53197656	53197876	220	0.9924747347831726	0.9817712903022766	0.9924747347831726	1.0	4	6	3	SRSF1,SRSF2,SRSF6,SRSF11	SRSF1,SRSF11,SRSF2,SRSF4,SRSF6,SRSF7	SRSF1,SRSF11,SRSF6													0.003	1.0
3432	chrX	-	53198763	53198888	125	53198976	53199158	182	53196685	53197044	359	0.9974191784858704	0.9954572916030884	0.9974191784858704		3	6	3	SRSF1,SRSF6,SRSF11	SRSF1,SRSF11,SRSF2,SRSF4,SRSF6,SRSF7	SRSF1,SRSF11,SRSF6
3433	chrX	-	53198763	53198888	125	53198976	53199158	182	53197770	53197876	106	0.9974191784858704	0.9954572916030884	0.9974191784858704	1.0	3	6	3	SRSF1,SRSF6,SRSF11	SRSF1,SRSF11,SRSF2,SRSF4,SRSF6,SRSF7	SRSF1,SRSF11,SRSF6													0.003	1.0
3434	chrX	-	53198763	53198888	125	53198976	53199158	182	53198489	53198637	148	0.9974191784858704	0.9954572916030884	0.9974191784858704	0.997	3	6	4	SRSF1,SRSF6,SRSF11	SRSF1,SRSF11,SRSF2,SRSF4,SRSF6,SRSF7	SRSF1,SRSF11,SRSF2,SRSF6	-0.002	1.0	0.002	1.0	-0.001	1.0	0.0	1.0	-0.001	1.0	0.001	1.0	-0.001	1.0	0.002	1.0	-0.002	1.0	-0.003	1.0	-0.001	1.0
3435	chrX	-	53201549	53201744	195	53201853	53201973	120	53198976	53199158	182	0.995859920978546	0.9807404279708862	0.995859920978546	1.0	7	4	6	SRSF1,SRSF2,SRSF3,SRSF6,SRSF7,SRSF10,SRSF11	SRSF1,SRSF11,SRSF2,SRSF6	SRSF1,SRSF11,SRSF2,SRSF4,SRSF6,SRSF7			-0.004	1.0			0.0	1.0			-0.001	1.0	-0.001	1.0	0.0	1.0	0.001	1.0
3436	chrX	-	53201853	53201973	120	53210413	53210576	163	53198976	53199158	182	0.9986971616744996	0.9993877410888672	0.9993877410888672	1.0	4	5	6	SRSF1,SRSF2,SRSF6,SRSF11	SRSF1,SRSF10,SRSF11,SRSF6,SRSF7	SRSF1,SRSF11,SRSF2,SRSF4,SRSF6,SRSF7							-0.002	1.0			-0.002	1.0	-0.002	1.0	-0.002	1.0
3437	chrX	-	53201853	53201973	120	53220838	53220916	78	53198976	53199158	182	0.9986971616744996	0.9993877410888672	0.9993877410888672	1.0	4	3	6	SRSF1,SRSF2,SRSF6,SRSF11	SRSF1,SRSF11,SRSF6	SRSF1,SRSF11,SRSF2,SRSF4,SRSF6,SRSF7									0.009	1.0
3438	chrX	-	53210413	53210576	163	53211496	53211655	159	53201853	53201973	120	0.9973174333572388	0.9928448796272278	0.9973174333572388	1.0	5	5	4	SRSF1,SRSF6,SRSF7,SRSF10,SRSF11	SRSF1,SRSF11,SRSF2,SRSF6,SRSF7	SRSF1,SRSF11,SRSF2,SRSF6									0.001	1.0
3439	chrX	-	53210675	53210857	182	53211496	53211655	159	53208890	53210576	1686	0.97337806224823	0.9900622367858888	0.9900622367858888	0.99	8	5	5	SRSF1,SRSF2,SRSF6,SRSF7,SRSF8,SRSF9,SRSF10,SRSF11	SRSF1,SRSF11,SRSF2,SRSF6,SRSF7	SRSF1,SRSF10,SRSF11,SRSF6,SRSF7	0.028	1.1006719882372816e-05	-0.005	1.0	0.011	0.0920504168042917	0.001	1.0	0.013	0.2183282670426297	0.01	1.0	0.003	1.0	0.0	1.0	0.001	1.0	-0.001	1.0	0.0	1.0
3440	chrX	-	53211496	53211655	159	53214688	53214847	159	53201853	53201973	120	0.9990842938423156	0.9994884729385376	0.9994884729385376	1.0	5	5	4	SRSF1,SRSF2,SRSF6,SRSF7,SRSF11	SRSF1,SRSF11,SRSF2,SRSF6,SRSF7	SRSF1,SRSF11,SRSF2,SRSF6
3441	chrX	-	53211786	53211906	120	53214688	53214847	159	53211496	53211655	159	0.9972914457321168	0.997004210948944	0.9972914457321168	1.0	3	5	5	SRSF1,SRSF6,SRSF11	SRSF1,SRSF11,SRSF2,SRSF6,SRSF7	SRSF1,SRSF11,SRSF2,SRSF6,SRSF7			-0.002	1.0									0.003	1.0	0.001	1.0	0.001	1.0			0.001	1.0
3442	chrX	-	53214688	53214847	159	53215794	53215976	182	53211496	53211906	410	0.996320366859436	0.9990501403808594	0.9990501403808594	1.0	5	7	5	SRSF1,SRSF2,SRSF6,SRSF7,SRSF11	SRSF1,SRSF10,SRSF11,SRSF2,SRSF6,SRSF7,SRSF8	SRSF1,SRSF11,SRSF2,SRSF6,SRSF7									0.001	1.0	0.001	1.0
3443	chrX	-	53218275	53218398	123	53220838	53220916	78	53217795	53217966	171	0.994489848613739	0.9972456097602844	0.9972456097602844	0.996	6	3	4	SRSF1,SRSF2,SRSF6,SRSF7,SRSF9,SRSF11	SRSF1,SRSF11,SRSF6	SRSF1,SRSF11,SRSF6,SRSF7	0.005	1.0	-0.001	1.0	0.001	1.0	-0.001	1.0	-0.002	1.0	-0.0	1.0	0.003	1.0	-0.002	1.0	0.003	1.0	0.003	1.0	0.001	1.0
3444	chrX	-	53218275	53218398	123	53224739	53225422	683	53217795	53217966	171	0.994489848613739	0.9972456097602844	0.9972456097602844	1.0	6	7	4	SRSF1,SRSF2,SRSF6,SRSF7,SRSF9,SRSF11	SRSF1,SRSF10,SRSF11,SRSF2,SRSF3,SRSF6,SRSF7	SRSF1,SRSF11,SRSF6,SRSF7	0.001	1.0			0.001	1.0							0.002	1.0	0.002	1.0	0.001	1.0
3445	chrX	-	53218563	53218712	149	53220838	53220916	78	53218314	53218398	84	0.0012600967893376	0.0546433143317699	0.0546433143317699	0.0	0	3	6		SRSF1,SRSF11,SRSF6	SRSF1,SRSF11,SRSF2,SRSF6,SRSF7,SRSF9	0.001	1.0			0.001	1.0	-0.001	1.0	-0.001	1.0	-0.003	1.0	-0.001	1.0			0.0	1.0	0.001	1.0	-0.002	1.0
3446	chrX	-	53220838	53220916	78	53224739	53225422	683	53217795	53217966	171	0.99801766872406	0.9976714849472046	0.99801766872406	1.0	3	7	4	SRSF1,SRSF6,SRSF11	SRSF1,SRSF10,SRSF11,SRSF2,SRSF3,SRSF6,SRSF7	SRSF1,SRSF11,SRSF6,SRSF7	0.002	1.0			0.002	1.0							0.003	1.0	0.002	1.0	0.003	1.0
3447	chrX	-	53220838	53220916	78	53224739	53225422	683	53218275	53218398	123	0.99801766872406	0.9976714849472046	0.99801766872406	1.0	3	7	6	SRSF1,SRSF6,SRSF11	SRSF1,SRSF10,SRSF11,SRSF2,SRSF3,SRSF6,SRSF7	SRSF1,SRSF11,SRSF2,SRSF6,SRSF7,SRSF9	0.01	1.0	0.012	1.0	0.002	1.0	0.005	1.0	0.012	1.0	0.002	1.0	0.006	1.0	-0.0	1.0	0.011	1.0	0.005	1.0	0.004	1.0
3448	chrX	-	53221687	53221730	43	53224739	53225422	683	53220838	53220916	78	0.1062280908226966	0.5484503507614136	0.5484503507614136	0.02	0	7	3		SRSF1,SRSF10,SRSF11,SRSF2,SRSF3,SRSF6,SRSF7	SRSF1,SRSF11,SRSF6	0.008	1.0	0.008	0.8237524448674531	-0.026	0.0230408613347923	-0.009	1.0	-0.018	0.5285952910329261	0.005	1.0	0.014	0.7693542904885408	0.022	0.1972473158572588	-0.006	1.0	-0.016	0.6406549987279913	-0.036	0.0156786009458897
3458	chrX	+	53084754	53084866	112	53084531	53084622	91	53085226	53085321	95	0.8839554786682129	0.978589653968811	0.978589653968811	1.0	2	4	6	SRSF6,SRSF11	SRSF11,SRSF2,SRSF6,SRSF7	SRSF1,SRSF10,SRSF11,SRSF2,SRSF6,SRSF7	0.023	1.0			-0.005	1.0	0.008	1.0	-0.012	1.0	0.008	1.0	0.009	1.0	0.007	1.0	-0.012	1.0	-0.012	1.0	-0.012	1.0
3459	chrX	+	53084953	53085099	146	53084531	53084866	335	53085226	53085321	95	0.8321186304092407	0.9349859952926636	0.9349859952926636	0.954	1	4	6	SRSF6	SRSF11,SRSF2,SRSF6,SRSF7	SRSF1,SRSF10,SRSF11,SRSF2,SRSF6,SRSF7	0.016	1.0	-0.05	0.6313513190261992	0.064	0.0567351059234332	0.037	0.4148485998295571	0.037	0.9322868141011892	0.015	1.0	0.003	1.0	0.006	1.0	0.016	1.0	-0.019	1.0	0.001	1.0
3460	chrX	+	53085630	53086310	680	53085226	53085321	95	53087775	53088540	765	0.8427065014839172	0.9969396591186525	0.9969396591186525	1.0	6	6	3	SRSF1,SRSF2,SRSF6,SRSF7,SRSF10,SRSF11	SRSF1,SRSF10,SRSF11,SRSF2,SRSF6,SRSF7	SRSF11,SRSF6,SRSF7	0.002	1.0
3503	chrX	+	49285833	49287727	1894	49281980	49282063	83	49299275	49299435	160	0.1727745532989502	0.0603874810039997	0.1727745532989502	0.735	0	0	0				0.161	0.7409501421440704	-0.388	0.5841981341003595	0.007	1.0			0.044	1.0	0.206	0.5514284127931933	0.092	1.0	0.11	1.0	0.212	0.8171268877858776	0.024	1.0	-0.128	0.2086062662168011
3514	chrX	-	49191432	49191763	331	49193271	49193463	192	49187814	49189282	1468	0.9448121786117554	0.866707444190979	0.9448121786117554	1.0	0	0	0				-0.001	1.0	-0.054	1.0	0.098	0.0006011464934442			0.012	1.0			0.008	1.0			-0.018	1.0	-0.002	1.0	-0.018	1.0
3515	chrX	-	49193271	49193463	192	49198967	49199033	66	49190541	49191763	1222	0.9932869672775269	0.9938974380493164	0.9938974380493164	1.0	0	0	1			SRSF3									0.016	1.0	0.006	1.0
3516	chrX	-	49194165	49194361	196	49197538	49197839	301	49191992	49193463	1471	0.9959605932235718	0.9977034330368042	0.9977034330368042		0	0	0
3517	chrX	-	49194165	49194361	196	49197714	49197839	125	49191992	49193463	1471	0.9959605932235718	0.9977034330368042	0.9977034330368042	1.0	0	0	0				0.013	1.0			0.024	1.0	-0.011	1.0			-0.001	1.0	-0.003	1.0	0.005	1.0
3518	chrX	-	49194165	49194361	196	49198967	49199033	66	49191992	49193463	1471	0.9959605932235718	0.9977034330368042	0.9977034330368042	0.691	0	0	0				-0.194	0.3801245978970276	0.04	1.0	0.47	4.1646535176127216e-06	0.057	1.0	-0.019	1.0	0.124	0.3766507515864419	0.019	1.0	0.008	1.0	-0.136	1.0	-0.048	1.0	-0.134	1.0
3519	chrX	-	49194165	49194361	196	49200150	49200218	68	49191992	49193463	1471	0.9959605932235718	0.9977034330368042	0.9977034330368042		0	0	0
3520	chrX	-	49197486	49197839	353	49198967	49199033	66	49194310	49194361	51	0.9828214645385742	0.019992671906948	0.9828214645385742	1.0	0	0	0				0.141	0.0007182800273198	-0.011	1.0	0.039	1.0	-0.113	0.2715867652442084			-0.012	1.0	0.009	1.0	0.038	1.0	0.102	1.0	0.059	1.0	0.09	1.0
3521	chrX	-	49197538	49197839	301	49198967	49199033	66	49193271	49193463	192	0.9828214645385742	0.0157103445380926	0.9828214645385742	0.641	0	0	0				-0.169	0.3968035202006344	0.029	1.0	0.502	5.741974880888135e-10	0.041	1.0	0.016	1.0	0.151	0.3118985825966988	0.003	1.0	-0.009	1.0	-0.149	1.0	-0.033	1.0	-0.038	1.0
3522	chrX	-	49197538	49197839	301	49198967	49199033	66	49194165	49194361	196	0.9828214645385742	0.0157103445380926	0.9828214645385742	1.0	0	0	0				0.132	0.0008174271085619	-0.01	1.0	0.036	1.0	-0.104	0.3199230296398375			-0.011	1.0	0.008	1.0	0.035	1.0	0.094	1.0	0.055	1.0	0.081	1.0
3523	chrX	-	49197714	49197839	125	49198967	49199033	66	49191992	49193463	1471	0.9828214645385742	0.9925088882446288	0.9925088882446288	0.731	0	0	0				-0.135	0.3674036299730166	0.021	1.0	0.519	5.560147874980769e-11	0.049	1.0	0.041	1.0	0.124	0.270656501236855	0.005	1.0	-0.003	1.0	-0.115	1.0	-0.024	1.0	-0.031	1.0
3524	chrX	-	49197714	49197839	125	49198967	49199033	66	49194165	49194361	196	0.9828214645385742	0.9925088882446288	0.9925088882446288	1.0	0	0	0				0.064	0.0192311280810212	-0.013	1.0	0.022	1.0	-0.051	1.0			-0.006	1.0	0.006	1.0	0.018	1.0	0.05	1.0	0.025	1.0	0.037	1.0
3527	chrX	-	49176902	49177202	300	49177992	49178179	187	49174801	49176265	1464	0.9852690696716307	0.9912759065628052	0.9912759065628052	0.99	2	3	4	SRSF6,SRSF11	SRSF1,SRSF11,SRSF6	SRSF11,SRSF2,SRSF3,SRSF6	-0.011	1.0	0.011	1.0	0.004	1.0	0.006	1.0	0.008	1.0	0.001	1.0	-0.005	1.0	-0.003	1.0	-0.008	1.0	0.008	1.0	-0.0	1.0
3528	chrX	-	49176902	49177202	300	49178271	49178475	204	49174801	49176265	1464	0.9852690696716307	0.9912759065628052	0.9912759065628052	1.0	2	4	4	SRSF6,SRSF11	SRSF1,SRSF11,SRSF3,SRSF6	SRSF11,SRSF2,SRSF3,SRSF6
3529	chrX	-	49177988	49178179	191	49178271	49178475	204	49177136	49177202	66	0.9526723623275756	0.0500189587473869	0.9526723623275756	1.0	3	4	0	SRSF1,SRSF6,SRSF11	SRSF1,SRSF11,SRSF3,SRSF6		0.004	1.0			-0.002	1.0	-0.009	1.0	-0.002	1.0	-0.009	1.0	-0.009	1.0	-0.009	1.0	-0.002	1.0	-0.002	1.0	-0.002	1.0
3530	chrX	-	49177992	49178179	187	49178271	49178475	204	49174801	49176265	1464	0.9526723623275756	0.9745243191719056	0.9745243191719056	1.0	3	4	4	SRSF1,SRSF6,SRSF11	SRSF1,SRSF11,SRSF3,SRSF6	SRSF11,SRSF2,SRSF3,SRSF6
3531	chrX	-	49177992	49178179	187	49178271	49178475	204	49176902	49177202	300	0.9526723623275756	0.9745243191719056	0.9745243191719056	1.0	3	4	2	SRSF1,SRSF6,SRSF11	SRSF1,SRSF11,SRSF3,SRSF6	SRSF11,SRSF6	0.003	1.0			-0.002	1.0	-0.007	1.0	-0.002	1.0	-0.007	1.0	-0.007	1.0	-0.007	1.0	-0.002	1.0	-0.002	1.0	-0.002	1.0
3532	chrX	-	49178271	49178475	204	49179692	49179806	114	49176902	49177202	300	0.9842685461044312	0.9908558130264282	0.9908558130264282	1.0	4	5	2	SRSF1,SRSF3,SRSF6,SRSF11	SRSF1,SRSF11,SRSF2,SRSF3,SRSF6	SRSF11,SRSF6
3533	chrX	-	49178271	49178475	204	49179250	49179388	138	49177988	49178179	191	0.9842685461044312	0.9908558130264282	0.9908558130264282	1.0	4	3	3	SRSF1,SRSF3,SRSF6,SRSF11	SRSF1,SRSF2,SRSF6	SRSF1,SRSF11,SRSF6			0.002	1.0
3534	chrX	-	49179250	49179388	138	49179692	49179806	114	49177992	49178475	483	0.9926711916923524	0.993239402770996	0.993239402770996	1.0	3	5	4	SRSF1,SRSF2,SRSF6	SRSF1,SRSF11,SRSF2,SRSF3,SRSF6	SRSF1,SRSF11,SRSF3,SRSF6	-0.0	1.0	0.01	1.0	0.011	1.0	0.003	1.0	0.01	1.0			0.003	1.0	0.002	1.0	-0.002	1.0	0.001	1.0	-0.002	1.0
3535	chrX	-	49179250	49179388	138	49183733	49183917	184	49177992	49178475	483	0.9926711916923524	0.993239402770996	0.993239402770996	1.0	3	5	4	SRSF1,SRSF2,SRSF6	SRSF1,SRSF11,SRSF2,SRSF3,SRSF6	SRSF1,SRSF11,SRSF3,SRSF6	0.008	1.0			0.017	1.0	0.003	1.0	0.007	1.0					0.005	1.0					0.008	1.0
3536	chrX	-	49179692	49179806	114	49186255	49186528	273	49176902	49177202	300	0.9964532852172852	0.9927490949630736	0.9964532852172852	1.0	5	0	2	SRSF1,SRSF2,SRSF3,SRSF6,SRSF11		SRSF11,SRSF6															0.019	1.0
3537	chrX	-	49179692	49179806	114	49183733	49183917	184	49178271	49178475	204	0.9964532852172852	0.9927490949630736	0.9964532852172852	1.0	5	5	4	SRSF1,SRSF2,SRSF3,SRSF6,SRSF11	SRSF1,SRSF11,SRSF2,SRSF3,SRSF6	SRSF1,SRSF11,SRSF3,SRSF6	0.01	1.0			0.021	1.0	0.003	1.0	0.007	1.0					0.007	1.0					0.01	1.0
3538	chrX	-	49179692	49179806	114	49183656	49183917	261	49179250	49179388	138	0.9964532852172852	0.9927490949630736	0.9964532852172852	0.988	5	5	3	SRSF1,SRSF2,SRSF3,SRSF6,SRSF11	SRSF1,SRSF11,SRSF2,SRSF3,SRSF6	SRSF1,SRSF2,SRSF6	-0.005	1.0			-0.005	1.0			-0.01	1.0	0.003	1.0					-0.01	1.0	-0.01	1.0	-0.01	1.0
3539	chrX	-	49179692	49179806	114	49183733	49183917	184	49179250	49179388	138	0.9964532852172852	0.9927490949630736	0.9964532852172852	1.0	5	5	3	SRSF1,SRSF2,SRSF3,SRSF6,SRSF11	SRSF1,SRSF11,SRSF2,SRSF3,SRSF6	SRSF1,SRSF2,SRSF6	0.013	1.0	0.008	1.0	0.014	1.0	0.002	1.0	0.002	1.0	0.0	1.0	-0.002	1.0	-0.003	1.0	0.005	1.0	0.019	1.0
3540	chrX	-	49179692	49179806	114	49186255	49186528	273	49179250	49179388	138	0.9964532852172852	0.9927490949630736	0.9964532852172852	1.0	5	0	3	SRSF1,SRSF2,SRSF3,SRSF6,SRSF11		SRSF1,SRSF2,SRSF6
3541	chrX	-	49183733	49183917	184	49186255	49186528	273	49179250	49179388	138	0.9881475567817688	0.9839048385620116	0.9881475567817688	1.0	5	0	3	SRSF1,SRSF2,SRSF3,SRSF6,SRSF11		SRSF1,SRSF2,SRSF6
3542	chrX	-	49183733	49183917	184	49186255	49186528	273	49179404	49179806	402	0.9881475567817688	0.9839048385620116	0.9881475567817688	1.0	5	0	6	SRSF1,SRSF2,SRSF3,SRSF6,SRSF11		SRSF1,SRSF10,SRSF11,SRSF2,SRSF3,SRSF6
3543	chrX	-	49184624	49184710	86	49184825	49186255	1430	49183593	49183917	324	0.9766162037849426	0.9794594049453736	0.9794594049453736	1.0	1	0	5	SRSF6		SRSF1,SRSF11,SRSF2,SRSF3,SRSF6	0.007	1.0															0.004	1.0
3544	chrX	-	49184624	49184710	86	49186255	49186528	273	49183593	49183917	324	0.9766162037849426	0.9794594049453736	0.9794594049453736	1.0	1	0	5	SRSF6		SRSF1,SRSF11,SRSF2,SRSF3,SRSF6	0.004	1.0					0.002	1.0	0.002	1.0	0.003	1.0							0.004	1.0
3547	chrX	-	49142663	49142809	146	49145237	49145519	282	49139604	49142342	2738	0.1627321541309356	0.1771343350410461	0.1771343350410461	0.871	0	0	0				-0.03	1.0	-0.042	1.0	0.073	0.8950630018641023	-0.05	0.3618294302035157	0.057	1.0	0.018	1.0	-0.002	1.0	0.026	1.0	0.015	1.0	-0.033	1.0	-0.012	1.0
3548	chrX	-	49142663	49142809	146	49148383	49149165	782	49139604	49142342	2738	0.1627321541309356	0.1771343350410461	0.1771343350410461	0.739	0	0	0				0.351	0.0001596991453082	-0.036	1.0	-0.022	1.0	-0.085	1.0	0.057	1.0	-0.03	1.0	-0.03	1.0	0.078	1.0	-0.082	1.0	0.034	1.0	0.237	0.0166356934029876
3549	chrX	-	49142720	49142809	89	49143586	49143790	204	49139431	49142342	2911	0.1627321541309356	0.0990926697850227	0.1627321541309356	1.0	0	0	0				0.054	1.0	0.033	1.0	0.01	1.0	0.012	1.0	0.006	1.0	0.034	1.0			0.027	1.0	0.001	1.0	0.024	1.0	0.046	1.0
3550	chrX	-	49142720	49142809	89	49145135	49145207	72	49139431	49142342	2911	0.1627321541309356	0.0990926697850227	0.1627321541309356	0.955	0	0	0				0.097	0.8073809869878034	0.077	0.1342561275874594	0.014	1.0	-0.041	1.0	0.051	1.0	-0.033	1.0	0.007	1.0	0.054	1.0	0.016	1.0	-0.031	0.7672343195146711	0.017	1.0
3551	chrX	-	49142720	49142809	89	49145237	49145519	282	49139431	49142342	2911	0.1627321541309356	0.0990926697850227	0.1627321541309356	0.865	0	0	0				-0.067	1.0	-0.059	1.0	-0.048	1.0	-0.084	0.1414340722498955	0.066	1.0	-0.005	1.0	-0.034	1.0	0.007	1.0	0.014	1.0	-0.054	1.0	-0.003	1.0
3552	chrX	-	49142720	49142809	89	49145370	49145519	149	49139431	49142342	2911	0.1627321541309356	0.0990926697850227	0.1627321541309356	1.0	0	0	0						-0.013	1.0
3553	chrX	-	49142720	49142809	89	49148383	49149165	782	49139431	49142342	2911	0.1627321541309356	0.0990926697850227	0.1627321541309356	0.729	0	0	0				0.179	0.216187494912317	-0.056	1.0	-0.212	0.0004488150246522	-0.193	0.1367374853124602	0.06	1.0	-0.109	0.8595611397188223	-0.12	0.4434317437799139	0.019	1.0	-0.079	1.0	-0.028	1.0	0.246	0.0193664010515954
3554	chrX	-	49142720	49142809	89	49150432	49150670	238	49139431	49142342	2911	0.1627321541309356	0.0990926697850227	0.1627321541309356	1.0	0	0	0						0.009	1.0																	0.02	1.0
3555	chrX	-	49142720	49143790	1070	49150432	49150670	238	49139604	49142342	2738	0.0992342308163642	0.0990926697850227	0.0992342308163642	1.0	0	0	0						0.004	1.0																	0.005	1.0
3556	chrX	-	49143586	49143790	204	49145135	49145207	72	49139580	49142342	2762	0.0992342308163642	0.0259327683597803	0.0992342308163642	0.97	0	0	0				0.087	0.7070492914749512	0.063	0.2546528014550826	0.018	1.0	-0.02	1.0	0.025	1.0	-0.011	1.0	0.008	1.0	0.039	1.0	0.005	1.0	-0.027	0.8817393727732479	0.009	1.0
3557	chrX	-	49143586	49143790	204	49145237	49145519	282	49139580	49142342	2762	0.0992342308163642	0.0259327683597803	0.0992342308163642	0.901	0	0	0				-0.063	0.0457384878402884	-0.062	1.0	-0.022	1.0	-0.051	0.1566610954223599	0.046	1.0	0.01	1.0	-0.018	1.0	0.011	1.0	-0.003	1.0	-0.038	1.0	-0.037	1.0
3558	chrX	-	49143586	49143790	204	49145370	49145519	149	49139580	49142342	2762	0.0992342308163642	0.0259327683597803	0.0992342308163642	1.0	0	0	0						-0.017	1.0
3559	chrX	-	49143586	49143790	204	49148383	49149165	782	49139580	49142342	2762	0.0992342308163642	0.0259327683597803	0.0992342308163642	0.75	0	0	0				0.133	0.3865155033312723	-0.075	1.0	-0.148	0.0008625737911668	-0.106	0.3637501582577751	0.046	1.0	-0.041	1.0	-0.084	0.4736773826159628	0.041	1.0	-0.078	1.0	-0.01	1.0	0.156	0.0880911813793244
3560	chrX	-	49143586	49143790	204	49145135	49145207	72	49142720	49142809	89	0.0992342308163642	0.0259327683597803	0.0992342308163642	1.0	0	0	0				0.14	0.0018341985942003	-0.148	0.0191169771067646	0.046	0.0332852260441437	0.002	1.0	0.072	0.0400436687108159	0.007	1.0	-0.021	0.6668058313216089	0.018	1.0	0.029	1.0	0.003	1.0	0.028	1.0
3561	chrX	-	49143586	49143790	204	49145237	49145519	282	49142720	49142809	89	0.0992342308163642	0.0259327683597803	0.0992342308163642	0.862	0	0	0				0.029	1.0	0.037	1.0	-0.024	1.0	-0.052	0.7818507353267612	-0.066	1.0	-0.012	1.0	-0.036	1.0	-0.022	1.0	-0.065	1.0	0.1	0.3645038035948909	-0.074	0.4820921982364703
3562	chrX	-	49143586	49143790	204	49145370	49145519	149	49142720	49142809	89	0.0992342308163642	0.0259327683597803	0.0992342308163642	1.0	0	0	0												0.012	1.0							0.008	1.0
3563	chrX	-	49143586	49143790	204	49148383	49149165	782	49142720	49142809	89	0.0992342308163642	0.0259327683597803	0.0992342308163642	1.0	0	0	0				0.018	1.0									0.006	1.0
3570	chrX	-	49145135	49145207	72	49145370	49145519	149	49143586	49143790	204	0.0175406504422426	0.1142468303442001	0.1142468303442001	1.0	0	0	0												0.014	1.0
3573	chrX	-	49145237	49145519	282	49148383	49149165	782	49139431	49142342	2911	0.7101842164993286	0.5647680759429932	0.7101842164993286	0.896	0	0	0				0.166	0.0038537030017957	-0.016	1.0	-0.066	0.0152287730947058	-0.066	0.1789942197505403	0.027	1.0	-0.034	1.0	-0.055	0.2722067713145468	0.015	1.0	-0.025	1.0	-0.009	1.0	0.13	0.0039320185753064
3574	chrX	-	49145237	49145519	282	49150432	49150670	238	49139431	49142342	2911	0.7101842164993286	0.5647680759429932	0.7101842164993286	1.0	0	0	0						0.008	1.0																	0.006	1.0
3575	chrX	-	49145237	49145519	282	49148383	49149165	782	49142663	49142809	146	0.7101842164993286	0.5647680759429932	0.7101842164993286	1.0	0	0	0				0.015	1.0									0.003	1.0
3576	chrX	-	49145237	49145519	282	49150432	49150670	238	49142663	49142809	146	0.7101842164993286	0.5647680759429932	0.7101842164993286	1.0	0	0	0										-0.004	1.0			-0.004	1.0	-0.004	1.0	-0.004	1.0	0.005	1.0
3577	chrX	-	49145237	49145519	282	49148383	49149165	782	49143586	49143790	204	0.7101842164993286	0.5647680759429932	0.7101842164993286	0.959	0	0	0				0.126	0.0036947719876958	0.021	1.0	0.082	0.0018935861695096	-0.012	1.0	0.003	1.0	0.01	1.0	0.028	0.3901528531105887	0.004	1.0	0.021	1.0	0.002	1.0	-0.03	0.1927945993566411
3578	chrX	-	49145237	49145519	282	49150432	49150670	238	49143586	49143790	204	0.7101842164993286	0.5647680759429932	0.7101842164993286	1.0	0	0	0				0.156	3.025049406008905e-06	0.034	1.0	0.034	0.339800590417013	-0.011	1.0	0.009	1.0	0.009	1.0	0.008	1.0	0.04	0.3882710999648693	0.018	1.0	0.025	1.0	0.032	0.6729765423990273
3579	chrX	-	49145370	49145519	149	49148383	49149165	782	49139580	49142342	2762	0.7101842164993286	0.0517898872494697	0.7101842164993286	0.886	0	0	0				0.178	0.0081023253010901	-0.036	1.0	-0.072	0.0159525466768757	-0.079	0.0860401723833061	0.025	1.0	-0.037	1.0	-0.06	0.2727915720373446	0.014	1.0	-0.029	1.0	-0.01	1.0	0.144	0.0032132959013151
3580	chrX	-	49145370	49145519	149	49150432	49150670	238	49139580	49142342	2762	0.7101842164993286	0.0517898872494697	0.7101842164993286	1.0	0	0	0						0.667	1.0																	0.009	1.0
3581	chrX	-	49145370	49145519	149	49148383	49149165	782	49142720	49142809	89	0.7101842164993286	0.0517898872494697	0.7101842164993286	1.0	0	0	0				0.019	1.0									0.003	1.0
3582	chrX	-	49145370	49145519	149	49150432	49150670	238	49142720	49142809	89	0.7101842164993286	0.0517898872494697	0.7101842164993286	1.0	0	0	0										-0.007	1.0			-0.007	1.0	-0.007	1.0	-0.007	1.0	0.008	1.0
3583	chrX	-	49145370	49145519	149	49148383	49149165	782	49143586	49143790	204	0.7101842164993286	0.0517898872494697	0.7101842164993286	0.953	0	0	0				0.135	0.0041832745027925	0.02	1.0	0.092	0.0019317965097874	-0.015	1.0	0.0	1.0	0.011	1.0	0.032	0.3997833641712845	0.004	1.0	0.023	1.0	0.004	1.0	-0.033	0.1863623546303705
3584	chrX	-	49145370	49145519	149	49150432	49150670	238	49143586	49143790	204	0.7101842164993286	0.0517898872494697	0.7101842164993286	1.0	0	0	0				0.217	1.2416651942423197e-06	-0.067	1.0	0.056	0.114599239426574	-0.017	1.0	0.011	1.0	0.014	1.0	0.012	1.0	0.056	0.2555882607438353	0.027	1.0	0.037	0.7813052144893495	0.048	0.2837788433973275
3585	chrX	-	49145370	49145519	149	49148383	49149165	782	49145135	49145207	72	0.7101842164993286	0.0517898872494697	0.7101842164993286	1.0	0	0	0				0.012	1.0	-0.02	1.0	0.034	0.5844944461778044			0.024	1.0	0.016	1.0	0.011	1.0							0.006	1.0
3586	chrX	-	49145370	49145519	149	49150432	49150670	238	49145135	49145207	72	0.7101842164993286	0.0517898872494697	0.7101842164993286	1.0	0	0	0																								0.009	1.0
3587	chrX	-	49148383	49149165	782	49150432	49150670	238	49139548	49142342	2794	0.0002709184482228	0.1679382175207138	0.1679382175207138	1.0	0	0	0						0.007	1.0																	0.005	1.0
3588	chrX	-	49148383	49149165	782	49150432	49150670	238	49142663	49142809	146	0.0002709184482228	0.1679382175207138	0.1679382175207138	1.0	0	0	0										-0.004	1.0			-0.004	1.0	-0.004	1.0	-0.004	1.0	0.005	1.0
3589	chrX	-	49148383	49149165	782	49150432	49150670	238	49143586	49143790	204	0.0002709184482228	0.1679382175207138	0.1679382175207138	1.0	0	0	0				0.123	1.969227243444123e-05	0.02	1.0	0.022	0.6028926754523599	-0.01	1.0	0.01	1.0	0.01	1.0	0.008	1.0	0.04	0.3753799213588882	0.016	1.0	0.024	1.0	0.026	1.0
3590	chrX	-	49148383	49149165	782	49150432	49150670	238	49145135	49145207	72	0.0002709184482228	0.1679382175207138	0.1679382175207138	1.0	0	0	0																								0.006	1.0
3591	chrX	-	49148383	49149165	782	49150432	49150670	238	49145237	49145519	282	0.0002709184482228	0.1679382175207138	0.1679382175207138	0.977	0	0	0				0.017	1.0	0.005	1.0	-0.016	1.0	-0.022	1.0	0.001	1.0	-0.021	1.0	-0.015	1.0	-0.014	1.0	-0.002	1.0	-0.02	1.0	0.007	1.0
3592	chrX	-	49148383	49149176	793	49150432	49150670	238	49139393	49142342	2949	6.377636600518599e-05	0.1679382175207138	0.1679382175207138	1.0	0	0	0						0.007	1.0																	0.005	1.0
3593	chrX	-	49113852	49113938	86	49115725	49115795	70	49113406	49113755	349	0.9965479969978333	0.998071551322937	0.998071551322937	0.994	1	3	0	SRSF11	SRSF1,SRSF11,SRSF6		-0.003	1.0	0.011	1.0	-0.003	1.0	0.0	1.0	0.002	1.0	0.003	1.0	-0.006	1.0	-0.004	1.0	-0.002	1.0	0.001	1.0	-0.003	1.0
3594	chrX	-	49116220	49116323	103	49117029	49117162	133	49115890	49116014	124	0.9948168992996216	0.9944413304328918	0.9948168992996216	1.0	4	4	2	SRSF1,SRSF6,SRSF7,SRSF11	SRSF1,SRSF11,SRSF2,SRSF6	SRSF11,SRSF6							0.001	1.0
3595	chrX	-	49117029	49117162	133	49117596	49117810	214	49116220	49116323	103	0.9982266426086426	0.9955482482910156	0.9982266426086426	1.0	4	2	4	SRSF1,SRSF2,SRSF6,SRSF11	SRSF11,SRSF6	SRSF1,SRSF11,SRSF6,SRSF7							0.0	1.0	0.002	1.0	-0.001	1.0	-0.001	1.0	-0.001	1.0			0.001	1.0	0.001	1.0
3596	chrX	-	49117596	49117810	214	49122621	49122776	155	49116220	49116323	103	0.989059329032898	0.99301278591156	0.99301278591156	1.0	2	1	4	SRSF6,SRSF11	SRSF11	SRSF1,SRSF11,SRSF6,SRSF7																	0.006	1.0
3597	chrX	-	49119704	49119814	110	49122397	49122522	125	49117596	49117810	214	0.9918118715286256	0.9942728281021118	0.9942728281021118	1.0	1	0	2	SRSF1		SRSF11,SRSF6	-0.001	1.0	-0.003	1.0	-0.001	1.0			0.002	1.0	0.008	1.0					-0.001	1.0	-0.001	1.0	-0.001	1.0
3598	chrX	-	49119704	49119814	110	49122621	49122776	155	49117596	49117810	214	0.9918118715286256	0.9942728281021118	0.9942728281021118	1.0	1	1	2	SRSF1	SRSF11	SRSF11,SRSF6	0.009	1.0	0.008	1.0	0.011	1.0	-0.001	1.0			0.014	1.0	0.001	1.0	0.005	1.0					0.002	1.0
3599	chrX	-	49122397	49122522	125	49122621	49122776	155	49117596	49117810	214	0.9916982650756836	0.9842790365219116	0.9916982650756836	1.0	0	1	2		SRSF11	SRSF11,SRSF6	0.012	1.0	0.007	1.0	0.012	1.0	-0.001	1.0			0.017	1.0	0.001	1.0	0.005	1.0					0.003	1.0
3600	chrX	-	49122397	49122522	125	49122621	49122776	155	49119704	49119814	110	0.9916982650756836	0.9842790365219116	0.9916982650756836	0.995	0	1	1		SRSF11	SRSF1	0.005	1.0	0.004	1.0	-0.001	1.0	0.004	1.0	0.001	1.0	0.006	1.0	0.024	0.5259863820518149	-0.0	1.0	0.006	1.0	-0.003	1.0	-0.006	1.0
3601	chrX	-	49122621	49122776	155	49123546	49123735	189	49117596	49117810	214	0.9801086187362672	0.9956734776496888	0.9956734776496888	1.0	1	2	2	SRSF11	SRSF11,SRSF6	SRSF11,SRSF6			-0.004	1.0	0.002	1.0	0.002	1.0
3602	chrX	-	49072432	49072650	218	49073808	49074432	624	49071160	49072008	848	0.9779675602912904	0.89970862865448	0.9779675602912904	1.0	0	3	0		SRSF1,SRSF3,SRSF6
3603	chrX	-	49072432	49072650	218	49075363	49075465	102	49071160	49072008	848	0.9779675602912904	0.89970862865448	0.9779675602912904	1.0	0	4	0		SRSF11,SRSF2,SRSF6,SRSF7						0.051	1.0
3604	chrX	-	49075135	49075281	146	49075363	49075423	60	49072432	49072650	218	0.6766021847724915	0.96961510181427	0.96961510181427	0.976	7	4	0	SRSF1,SRSF2,SRSF3,SRSF4,SRSF6,SRSF7,SRSF11	SRSF11,SRSF2,SRSF6,SRSF7		0.027	0.0846650399818565	-0.04	0.0287700540652454	0.004	1.0	-0.012	1.0	-0.023	0.099859779307602	0.003	1.0	0.051	1.1654765661467485e-05	-0.012	1.0	-0.015	0.5530834357475373	-0.018	0.1623699196869099	-0.022	0.0701716834575715
3605	chrX	-	49075135	49075281	146	49075363	49075423	60	49074432	49074912	480	0.6766021847724915	0.96961510181427	0.96961510181427	0.894	7	4	7	SRSF1,SRSF2,SRSF3,SRSF4,SRSF6,SRSF7,SRSF11	SRSF11,SRSF2,SRSF6,SRSF7	SRSF1,SRSF11,SRSF2,SRSF4,SRSF6,SRSF7,SRSF8	-0.015	1.0	-0.013	1.0	0.049	0.012036412232064	0.026	0.6719524574284061	-0.03	0.2775455028778865	-0.009	1.0	-0.027	0.1754789488373001	-0.011	1.0	-0.022	1.0	-0.022	0.7522332476330333	-0.068	9.690140373253996e-09
3606	chrX	-	49075135	49075281	146	49075363	49075423	60	49074639	49074900	261	0.6766021847724915	0.96961510181427	0.96961510181427	1.0	7	4	7	SRSF1,SRSF2,SRSF3,SRSF4,SRSF6,SRSF7,SRSF11	SRSF11,SRSF2,SRSF6,SRSF7	SRSF1,SRSF11,SRSF2,SRSF4,SRSF6,SRSF7,SRSF8							0.0	1.0			-0.001	1.0	-0.001	1.0	0.0	1.0	0.001	1.0			0.001	1.0
3607	chrX	-	49075363	49075465	102	49075544	49075663	119	49074441	49074912	471	0.9850265383720398	0.9937354922294616	0.9937354922294616	1.0	4	6	7	SRSF2,SRSF6,SRSF7,SRSF11	SRSF1,SRSF11,SRSF2,SRSF3,SRSF6,SRSF8	SRSF1,SRSF11,SRSF2,SRSF4,SRSF6,SRSF7,SRSF8					0.002	1.0
3608	chrX	-	49075363	49075465	102	49077836	49077911	75	49074441	49074912	471	0.9850265383720398	0.9937354922294616	0.9937354922294616	1.0	4	7	7	SRSF2,SRSF6,SRSF7,SRSF11	SRSF1,SRSF11,SRSF2,SRSF3,SRSF5,SRSF6,SRSF7	SRSF1,SRSF11,SRSF2,SRSF4,SRSF6,SRSF7,SRSF8
3609	chrX	-	49075865	49075945	80	49076429	49076463	34	49075544	49075663	119	0.9607080221176147	0.9282164573669434	0.9607080221176147	1.0	6	6	6	SRSF1,SRSF2,SRSF3,SRSF6,SRSF7,SRSF11	SRSF1,SRSF11,SRSF2,SRSF3,SRSF6,SRSF8	SRSF1,SRSF11,SRSF2,SRSF3,SRSF6,SRSF8			0.003	1.0							0.001	1.0			0.002	1.0
3610	chrX	-	49075865	49075945	80	49076429	49076463	34	49075544	49075753	209	0.9607080221176147	0.9282164573669434	0.9607080221176147	1.0	6	6	6	SRSF1,SRSF2,SRSF3,SRSF6,SRSF7,SRSF11	SRSF1,SRSF11,SRSF2,SRSF3,SRSF6,SRSF8	SRSF1,SRSF11,SRSF2,SRSF3,SRSF6,SRSF8					0.001	1.0
3611	chrX	-	49075865	49075978	113	49076429	49076524	95	49075544	49075753	209	0.3146892189979553	0.9282164573669434	0.9282164573669434	1.0	6	6	6	SRSF1,SRSF2,SRSF3,SRSF6,SRSF7,SRSF11	SRSF1,SRSF11,SRSF2,SRSF3,SRSF6,SRSF8	SRSF1,SRSF11,SRSF2,SRSF3,SRSF6,SRSF8					0.003	1.0
3612	chrX	-	49076190	49076275	85	49076429	49076524	95	49075865	49075945	80	0.2814818918704986	0.2465516775846481	0.2814818918704986	0.003	0	6	6		SRSF1,SRSF11,SRSF2,SRSF3,SRSF6,SRSF8	SRSF1,SRSF11,SRSF2,SRSF3,SRSF6,SRSF7	0.002	1.0	-0.001	1.0	0.002	1.0	-0.001	1.0	-0.001	1.0	0.001	1.0	-0.002	1.0	0.002	1.0	-0.002	1.0	-0.001	1.0	0.001	1.0
3614	chrX	-	49076405	49076524	119	49076644	49076750	106	49075865	49075945	80	0.9969531893730164	0.1902008354663849	0.9969531893730164	1.0	6	8	6	SRSF1,SRSF2,SRSF3,SRSF6,SRSF8,SRSF11	SRSF1,SRSF10,SRSF11,SRSF2,SRSF4,SRSF5,SRSF6,SRSF8	SRSF1,SRSF11,SRSF2,SRSF3,SRSF6,SRSF7	0.002	1.0					0.002	1.0													0.002	1.0
3615	chrX	-	49076429	49076524	95	49076644	49076750	106	49075865	49075945	80	0.9969531893730164	0.9938420057296752	0.9969531893730164	1.0	6	8	6	SRSF1,SRSF2,SRSF3,SRSF6,SRSF8,SRSF11	SRSF1,SRSF10,SRSF11,SRSF2,SRSF4,SRSF5,SRSF6,SRSF8	SRSF1,SRSF11,SRSF2,SRSF3,SRSF6,SRSF7	0.001	1.0					0.001	1.0													0.001	1.0
3616	chrX	-	49076429	49076524	95	49077642	49077747	105	49075865	49075945	80	0.9969531893730164	0.9938420057296752	0.9969531893730164	1.0	6	9	6	SRSF1,SRSF2,SRSF3,SRSF6,SRSF8,SRSF11	SRSF1,SRSF11,SRSF2,SRSF3,SRSF4,SRSF5,SRSF6,SRSF7,SRSF8	SRSF1,SRSF11,SRSF2,SRSF3,SRSF6,SRSF7
3617	chrX	-	49076429	49076524	95	49077836	49077911	75	49075865	49075945	80	0.9969531893730164	0.9938420057296752	0.9969531893730164	1.0	6	7	6	SRSF1,SRSF2,SRSF3,SRSF6,SRSF8,SRSF11	SRSF1,SRSF11,SRSF2,SRSF3,SRSF5,SRSF6,SRSF7	SRSF1,SRSF11,SRSF2,SRSF3,SRSF6,SRSF7			0.01	1.0	0.001	1.0					0.001	1.0					0.001	1.0			0.001	1.0
3619	chrX	-	49076644	49076750	106	49077642	49077747	105	49075865	49075945	80	0.9831414222717284	0.982451319694519	0.9831414222717284	1.0	8	9	6	SRSF1,SRSF2,SRSF4,SRSF5,SRSF6,SRSF8,SRSF10,SRSF11	SRSF1,SRSF11,SRSF2,SRSF3,SRSF4,SRSF5,SRSF6,SRSF7,SRSF8	SRSF1,SRSF11,SRSF2,SRSF3,SRSF6,SRSF7
3620	chrX	-	49076644	49076750	106	49077836	49077911	75	49075865	49075945	80	0.9831414222717284	0.982451319694519	0.9831414222717284	1.0	8	7	6	SRSF1,SRSF2,SRSF4,SRSF5,SRSF6,SRSF8,SRSF10,SRSF11	SRSF1,SRSF11,SRSF2,SRSF3,SRSF5,SRSF6,SRSF7	SRSF1,SRSF11,SRSF2,SRSF3,SRSF6,SRSF7			0.02	1.0	0.003	1.0					0.004	1.0					0.005	1.0			0.005	1.0
3621	chrX	-	49076644	49076750	106	49077642	49077747	105	49076405	49076524	119	0.9831414222717284	0.982451319694519	0.9831414222717284	1.0	8	9	6	SRSF1,SRSF2,SRSF4,SRSF5,SRSF6,SRSF8,SRSF10,SRSF11	SRSF1,SRSF11,SRSF2,SRSF3,SRSF4,SRSF5,SRSF6,SRSF7,SRSF8	SRSF1,SRSF11,SRSF2,SRSF3,SRSF6,SRSF8																			0.002	1.0
3622	chrX	-	49076644	49076750	106	49077836	49077911	75	49076405	49076524	119	0.9831414222717284	0.982451319694519	0.9831414222717284	0.996	8	7	6	SRSF1,SRSF2,SRSF4,SRSF5,SRSF6,SRSF8,SRSF10,SRSF11	SRSF1,SRSF11,SRSF2,SRSF3,SRSF5,SRSF6,SRSF7	SRSF1,SRSF11,SRSF2,SRSF3,SRSF6,SRSF8	0.003	1.0	0.001	1.0	-0.001	1.0	0.0	1.0	0.003	1.0	0.001	1.0	0.006	1.0	0.004	1.0	0.0	1.0	-0.003	1.0	-0.002	1.0
3623	chrX	-	49076644	49076750	106	49078040	49078112	72	49076405	49076524	119	0.9831414222717284	0.982451319694519	0.9831414222717284	1.0	8	6	6	SRSF1,SRSF2,SRSF4,SRSF5,SRSF6,SRSF8,SRSF10,SRSF11	SRSF1,SRSF11,SRSF2,SRSF3,SRSF6,SRSF7	SRSF1,SRSF11,SRSF2,SRSF3,SRSF6,SRSF8
3624	chrX	-	49076644	49076753	109	49077642	49077747	105	49075865	49075945	80	0.9428412318229676	0.982451319694519	0.982451319694519	1.0	8	9	6	SRSF1,SRSF2,SRSF4,SRSF5,SRSF6,SRSF8,SRSF10,SRSF11	SRSF1,SRSF11,SRSF2,SRSF3,SRSF4,SRSF5,SRSF6,SRSF7,SRSF8	SRSF1,SRSF11,SRSF2,SRSF3,SRSF6,SRSF7
3625	chrX	-	49076644	49076753	109	49077836	49077911	75	49075865	49075945	80	0.9428412318229676	0.982451319694519	0.982451319694519	1.0	8	7	6	SRSF1,SRSF2,SRSF4,SRSF5,SRSF6,SRSF8,SRSF10,SRSF11	SRSF1,SRSF11,SRSF2,SRSF3,SRSF5,SRSF6,SRSF7	SRSF1,SRSF11,SRSF2,SRSF3,SRSF6,SRSF7			0.086	1.0	0.013	1.0					0.012	1.0					0.015	1.0			0.014	1.0
3626	chrX	-	49076644	49076753	109	49077642	49077747	105	49076429	49076524	95	0.9428412318229676	0.982451319694519	0.982451319694519	1.0	8	9	6	SRSF1,SRSF2,SRSF4,SRSF5,SRSF6,SRSF8,SRSF10,SRSF11	SRSF1,SRSF11,SRSF2,SRSF3,SRSF4,SRSF5,SRSF6,SRSF7,SRSF8	SRSF1,SRSF11,SRSF2,SRSF3,SRSF6,SRSF8																			0.003	1.0
3627	chrX	-	49076644	49076753	109	49077836	49077911	75	49076429	49076524	95	0.9428412318229676	0.982451319694519	0.982451319694519	0.995	8	7	6	SRSF1,SRSF2,SRSF4,SRSF5,SRSF6,SRSF8,SRSF10,SRSF11	SRSF1,SRSF11,SRSF2,SRSF3,SRSF5,SRSF6,SRSF7	SRSF1,SRSF11,SRSF2,SRSF3,SRSF6,SRSF8	0.002	1.0	0.002	1.0	-0.001	1.0	0.0	1.0	0.003	1.0	0.001	1.0	0.007	1.0	0.006	1.0	0.0	1.0	-0.004	1.0	-0.003	1.0
3628	chrX	-	49076644	49076804	160	49077642	49077747	105	49075865	49075945	80	0.1254432946443557	0.982451319694519	0.982451319694519	1.0	8	9	6	SRSF1,SRSF2,SRSF4,SRSF5,SRSF6,SRSF8,SRSF10,SRSF11	SRSF1,SRSF11,SRSF2,SRSF3,SRSF4,SRSF5,SRSF6,SRSF7,SRSF8	SRSF1,SRSF11,SRSF2,SRSF3,SRSF6,SRSF7
3629	chrX	-	49076644	49076804	160	49077836	49077911	75	49075865	49075945	80	0.1254432946443557	0.982451319694519	0.982451319694519	1.0	8	7	6	SRSF1,SRSF2,SRSF4,SRSF5,SRSF6,SRSF8,SRSF10,SRSF11	SRSF1,SRSF11,SRSF2,SRSF3,SRSF5,SRSF6,SRSF7	SRSF1,SRSF11,SRSF2,SRSF3,SRSF6,SRSF7			0.333	0.3695927798124838	0.029	1.0					0.016	1.0					0.018	1.0			0.021	1.0
3630	chrX	-	49076644	49076804	160	49077642	49077747	105	49076429	49076524	95	0.1254432946443557	0.982451319694519	0.982451319694519	1.0	8	9	6	SRSF1,SRSF2,SRSF4,SRSF5,SRSF6,SRSF8,SRSF10,SRSF11	SRSF1,SRSF11,SRSF2,SRSF3,SRSF4,SRSF5,SRSF6,SRSF7,SRSF8	SRSF1,SRSF11,SRSF2,SRSF3,SRSF6,SRSF8																			0.004	1.0
3631	chrX	-	49076644	49076804	160	49077836	49077911	75	49076429	49076524	95	0.1254432946443557	0.982451319694519	0.982451319694519	0.994	8	7	6	SRSF1,SRSF2,SRSF4,SRSF5,SRSF6,SRSF8,SRSF10,SRSF11	SRSF1,SRSF11,SRSF2,SRSF3,SRSF5,SRSF6,SRSF7	SRSF1,SRSF11,SRSF2,SRSF3,SRSF6,SRSF8	0.003	1.0	0.002	1.0	-0.001	1.0	0.0	1.0	0.004	1.0	0.001	1.0	0.009	1.0	0.007	1.0	0.0	1.0	-0.005	1.0	-0.003	1.0
3632	chrX	-	49076644	49076825	181	49077642	49077747	105	49075865	49075945	80	0.0145314736291766	0.982451319694519	0.982451319694519	1.0	8	9	6	SRSF1,SRSF2,SRSF4,SRSF5,SRSF6,SRSF8,SRSF10,SRSF11	SRSF1,SRSF11,SRSF2,SRSF3,SRSF4,SRSF5,SRSF6,SRSF7,SRSF8	SRSF1,SRSF11,SRSF2,SRSF3,SRSF6,SRSF7
3633	chrX	-	49076644	49076825	181	49077642	49077747	105	49076429	49076524	95	0.0145314736291766	0.982451319694519	0.982451319694519	1.0	8	9	6	SRSF1,SRSF2,SRSF4,SRSF5,SRSF6,SRSF8,SRSF10,SRSF11	SRSF1,SRSF11,SRSF2,SRSF3,SRSF4,SRSF5,SRSF6,SRSF7,SRSF8	SRSF1,SRSF11,SRSF2,SRSF3,SRSF6,SRSF8																			0.004	1.0
3634	chrX	-	49076644	49077911	1267	49078040	49078112	72	49076429	49076524	95	0.9857691526412964	0.982451319694519	0.9857691526412964	1.0	11	6	6	SRSF1,SRSF2,SRSF3,SRSF4,SRSF5,SRSF6,SRSF7,SRSF8,SRSF9,SRSF10,SRSF11	SRSF1,SRSF11,SRSF2,SRSF3,SRSF6,SRSF7	SRSF1,SRSF11,SRSF2,SRSF3,SRSF6,SRSF8
3635	chrX	-	49077642	49077747	105	49077836	49077911	75	49075865	49075945	80	0.989784836769104	0.9899455308914183	0.9899455308914183	1.0	9	7	6	SRSF1,SRSF2,SRSF3,SRSF4,SRSF5,SRSF6,SRSF7,SRSF8,SRSF11	SRSF1,SRSF11,SRSF2,SRSF3,SRSF5,SRSF6,SRSF7	SRSF1,SRSF11,SRSF2,SRSF3,SRSF6,SRSF7			0.021	1.0	0.003	1.0					0.004	1.0					0.003	1.0			0.002	1.0
3636	chrX	-	49077642	49077747	105	49077836	49077911	75	49076429	49076524	95	0.989784836769104	0.9899455308914183	0.9899455308914183	0.989	9	7	6	SRSF1,SRSF2,SRSF3,SRSF4,SRSF5,SRSF6,SRSF7,SRSF8,SRSF11	SRSF1,SRSF11,SRSF2,SRSF3,SRSF5,SRSF6,SRSF7	SRSF1,SRSF11,SRSF2,SRSF3,SRSF6,SRSF8	0.001	1.0	0.006	1.0	-0.002	1.0	0.0	1.0	0.003	1.0	0.004	1.0	0.015	1.0	0.011	1.0	0.002	1.0	-0.008	1.0	-0.005	1.0
3637	chrX	-	49077642	49077747	105	49077836	49077911	75	49076644	49076750	106	0.989784836769104	0.9899455308914183	0.9899455308914183	0.653	9	7	8	SRSF1,SRSF2,SRSF3,SRSF4,SRSF5,SRSF6,SRSF7,SRSF8,SRSF11	SRSF1,SRSF11,SRSF2,SRSF3,SRSF5,SRSF6,SRSF7	SRSF1,SRSF10,SRSF11,SRSF2,SRSF4,SRSF5,SRSF6,SRSF8	-0.208	0.0	0.122	0.005024860546316	0.141	2.2171600639680264e-05	-0.076	0.502085873700631	-0.116	0.0022256405291	0.11	0.068194431945539	0.012	1.0	-0.016	1.0	0.048	1.0	-0.004	1.0	-0.076	0.1239893944773228
3638	chrX	-	49077642	49077747	105	49077836	49077911	75	49076644	49076753	109	0.989784836769104	0.9899455308914183	0.9899455308914183	0.892	9	7	8	SRSF1,SRSF2,SRSF3,SRSF4,SRSF5,SRSF6,SRSF7,SRSF8,SRSF11	SRSF1,SRSF11,SRSF2,SRSF3,SRSF5,SRSF6,SRSF7	SRSF1,SRSF10,SRSF11,SRSF2,SRSF4,SRSF5,SRSF6,SRSF8	-0.065	0.0044524014218644	0.04	1.0	0.102	0.0016483271257064	-0.031	1.0	-0.031	1.0	0.118	0.0029705688819857	0.03	1.0	0.024	1.0	0.058	1.0	0.001	1.0	-0.018	1.0
3639	chrX	-	49077642	49077747	105	49077836	49077911	75	49076644	49076804	160	0.989784836769104	0.9899455308914183	0.9899455308914183	1.0	9	7	8	SRSF1,SRSF2,SRSF3,SRSF4,SRSF5,SRSF6,SRSF7,SRSF8,SRSF11	SRSF1,SRSF11,SRSF2,SRSF3,SRSF5,SRSF6,SRSF7	SRSF1,SRSF10,SRSF11,SRSF2,SRSF4,SRSF5,SRSF6,SRSF8	-0.004	1.0			-0.004	1.0	0.003	1.0	-0.004	1.0							-0.004	1.0	-0.004	1.0	-0.004	1.0
3640	chrX	-	49077836	49077911	75	49078040	49078112	72	49076429	49076524	95	0.9857691526412964	0.9890745282173156	0.9890745282173156	1.0	7	6	6	SRSF1,SRSF2,SRSF3,SRSF5,SRSF6,SRSF7,SRSF11	SRSF1,SRSF11,SRSF2,SRSF3,SRSF6,SRSF7	SRSF1,SRSF11,SRSF2,SRSF3,SRSF6,SRSF8
3641	chrX	-	49077836	49077911	75	49078040	49078112	72	49076644	49076750	106	0.9857691526412964	0.9890745282173156	0.9890745282173156	1.0	7	6	8	SRSF1,SRSF2,SRSF3,SRSF5,SRSF6,SRSF7,SRSF11	SRSF1,SRSF11,SRSF2,SRSF3,SRSF6,SRSF7	SRSF1,SRSF10,SRSF11,SRSF2,SRSF4,SRSF5,SRSF6,SRSF8	0.001	1.0	-0.003	1.0									0.002	1.0
3642	chrX	-	49077884	49077911	27	49078040	49078112	72	49076644	49076750	106	0.9857691526412964	0.0370143614709377	0.9857691526412964	1.0	7	6	8	SRSF1,SRSF2,SRSF3,SRSF5,SRSF6,SRSF7,SRSF11	SRSF1,SRSF11,SRSF2,SRSF3,SRSF6,SRSF7	SRSF1,SRSF10,SRSF11,SRSF2,SRSF4,SRSF5,SRSF6,SRSF8	0.004	1.0	-0.014	1.0									0.006	1.0
3643	chrX	-	49078040	49078112	72	49079789	49079938	149	49076644	49077911	1267	0.9837284088134766	0.9855300784111024	0.9855300784111024		6	5	11	SRSF1,SRSF2,SRSF3,SRSF6,SRSF7,SRSF11	SRSF1,SRSF10,SRSF11,SRSF2,SRSF6	SRSF1,SRSF10,SRSF11,SRSF2,SRSF3,SRSF4,SRSF5,SRSF6,SRSF7,SRSF8,SRSF9
3644	chrX	-	49078040	49078112	72	49079938	49080095	157	49076644	49077911	1267	0.9837284088134766	0.9855300784111024	0.9855300784111024	1.0	6	0	11	SRSF1,SRSF2,SRSF3,SRSF6,SRSF7,SRSF11		SRSF1,SRSF10,SRSF11,SRSF2,SRSF3,SRSF4,SRSF5,SRSF6,SRSF7,SRSF8,SRSF9			0.003	1.0
3645	chrX	-	49078040	49078112	72	49100581	49101170	589	49076644	49077911	1267	0.9837284088134766	0.9855300784111024	0.9855300784111024	1.0	6	0	11	SRSF1,SRSF2,SRSF3,SRSF6,SRSF7,SRSF11		SRSF1,SRSF10,SRSF11,SRSF2,SRSF3,SRSF4,SRSF5,SRSF6,SRSF7,SRSF8,SRSF9
3646	chrX	-	49079938	49080095	157	49100581	49101170	589	49077836	49077911	75	0.4001558721065521	0.9410303235054016	0.9410303235054016	1.0	0	0	7			SRSF1,SRSF11,SRSF2,SRSF3,SRSF5,SRSF6,SRSF7
3647	chrX	-	49079938	49080095	157	49100204	49100554	350	49078040	49078112	72	0.4001558721065521	0.9410303235054016	0.9410303235054016	1.0	0	0	6			SRSF1,SRSF11,SRSF2,SRSF3,SRSF6,SRSF7					0.011	1.0
3648	chrX	-	49079938	49080095	157	49100581	49101170	589	49078040	49078112	72	0.4001558721065521	0.9410303235054016	0.9410303235054016	0.907	0	0	6			SRSF1,SRSF11,SRSF2,SRSF3,SRSF6,SRSF7	0.062	0.6466043638246222	-0.035	1.0	0.002	1.0	0.019	1.0	-0.019	1.0	0.008	1.0	-0.023	1.0	-0.009	1.0	-0.031	1.0	-0.034	1.0	-0.011	1.0
3649	chrX	-	49079938	49080095	157	49101049	49101170	121	49078040	49078112	72	0.4001558721065521	0.9410303235054016	0.9410303235054016	1.0	0	0	6			SRSF1,SRSF11,SRSF2,SRSF3,SRSF6,SRSF7	0.001	1.0			-0.004	1.0			-0.014	1.0	0.009	1.0	0.013	1.0			-0.014	1.0	-0.014	1.0	-0.014	1.0
3650	chrX	-	49079938	49080328	390	49100581	49101170	589	49076644	49077911	1267	0.172785609960556	0.9410303235054016	0.9410303235054016	1.0	0	0	11			SRSF1,SRSF10,SRSF11,SRSF2,SRSF3,SRSF4,SRSF5,SRSF6,SRSF7,SRSF8,SRSF9
3651	chrX	-	49079938	49080328	390	49100581	49101170	589	49078040	49078112	72	0.172785609960556	0.9410303235054016	0.9410303235054016	0.886	0	0	6			SRSF1,SRSF11,SRSF2,SRSF3,SRSF6,SRSF7	0.059	0.8570817467407366	-0.041	1.0	-0.008	1.0	0.014	1.0	-0.016	1.0	0.007	1.0	-0.035	1.0	-0.012	1.0	-0.041	1.0	-0.041	1.0	-0.032	1.0
3657	chrX	-	48923136	48923295	159	48923632	48923746	114	48922027	48922910	883	0.9645920991897584	0.1071881428360939	0.9645920991897584	1.0	3	1	5	SRSF6,SRSF10,SRSF11	SRSF6	SRSF1,SRSF11,SRSF3,SRSF4,SRSF6			0.001	1.0
3658	chrX	-	48923136	48923295	159	48923850	48924052	202	48922027	48922910	883	0.9645920991897584	0.1071881428360939	0.9645920991897584	1.0	3	2	5	SRSF6,SRSF10,SRSF11	SRSF11,SRSF6	SRSF1,SRSF11,SRSF3,SRSF4,SRSF6					0.001	1.0			0.001	1.0
3659	chrX	-	48923632	48923746	114	48923850	48924052	202	48922023	48923295	1272	0.9725261926651	0.9205875396728516	0.9725261926651	0.998	1	2	6	SRSF6	SRSF11,SRSF6	SRSF1,SRSF10,SRSF11,SRSF3,SRSF4,SRSF6	0.004	1.0	-0.003	1.0	0.005	1.0	-0.0	1.0	0.004	1.0	0.003	1.0	0.001	1.0	0.001	1.0	0.002	1.0	0.005	1.0	0.002	1.0
3660	chrX	-	48923632	48923746	114	48923850	48924052	202	48922027	48922910	883	0.9725261926651	0.9205875396728516	0.9725261926651	1.0	1	2	5	SRSF6	SRSF11,SRSF6	SRSF1,SRSF11,SRSF3,SRSF4,SRSF6					0.001	1.0			0.001	1.0
3661	chrX	-	48923850	48924052	202	48925846	48926050	204	48922023	48923295	1272	0.9910669326782228	0.9913760423660278	0.9913760423660278	1.0	2	7	6	SRSF6,SRSF11	SRSF1,SRSF11,SRSF2,SRSF6,SRSF7,SRSF8,SRSF9	SRSF1,SRSF10,SRSF11,SRSF3,SRSF4,SRSF6					0.007	1.0	0.002	1.0
3662	chrX	-	48923850	48924052	202	48934463	48934612	149	48922023	48923295	1272	0.9910669326782228	0.9913760423660278	0.9913760423660278	1.0	2	9	6	SRSF6,SRSF11	SRSF1,SRSF11,SRSF2,SRSF3,SRSF4,SRSF6,SRSF7,SRSF8,SRSF9	SRSF1,SRSF10,SRSF11,SRSF3,SRSF4,SRSF6									0.002	1.0
3663	chrX	-	48925846	48926050	204	48934463	48934612	149	48922023	48923295	1272	0.9992855191230774	0.9987932443618774	0.9992855191230774	1.0	7	9	6	SRSF1,SRSF2,SRSF6,SRSF7,SRSF8,SRSF9,SRSF11	SRSF1,SRSF11,SRSF2,SRSF3,SRSF4,SRSF6,SRSF7,SRSF8,SRSF9	SRSF1,SRSF10,SRSF11,SRSF3,SRSF4,SRSF6									0.001	1.0
3664	chrX	-	48925846	48926050	204	48958231	48959178	947	48922023	48923295	1272	0.9992855191230774	0.9987932443618774	0.9992855191230774	1.0	7	6	6	SRSF1,SRSF2,SRSF6,SRSF7,SRSF8,SRSF9,SRSF11	SRSF1,SRSF10,SRSF11,SRSF2,SRSF6,SRSF7	SRSF1,SRSF10,SRSF11,SRSF3,SRSF4,SRSF6
3665	chrX	-	48925846	48926050	204	48934463	48934612	149	48923850	48924052	202	0.9992855191230774	0.9987932443618774	0.9992855191230774	0.998	7	9	2	SRSF1,SRSF2,SRSF6,SRSF7,SRSF8,SRSF9,SRSF11	SRSF1,SRSF11,SRSF2,SRSF3,SRSF4,SRSF6,SRSF7,SRSF8,SRSF9	SRSF11,SRSF6	0.004	1.0	0.002	1.0	-0.001	1.0	-0.0	1.0	0.001	1.0	-0.003	1.0	-0.001	1.0	-0.003	1.0	-0.0	1.0	0.0	1.0	0.001	1.0
3666	chrX	-	48925846	48926050	204	48934710	48934867	157	48923850	48924052	202	0.9992855191230774	0.9987932443618774	0.9992855191230774	1.0	7	6	2	SRSF1,SRSF2,SRSF6,SRSF7,SRSF8,SRSF9,SRSF11	SRSF1,SRSF11,SRSF2,SRSF3,SRSF6,SRSF8	SRSF11,SRSF6
3667	chrX	-	48934463	48934612	149	48958231	48959178	947	48922023	48923295	1272	0.9945481419563292	0.9914534687995912	0.9945481419563292	1.0	9	6	6	SRSF1,SRSF2,SRSF3,SRSF4,SRSF6,SRSF7,SRSF8,SRSF9,SRSF11	SRSF1,SRSF10,SRSF11,SRSF2,SRSF6,SRSF7	SRSF1,SRSF10,SRSF11,SRSF3,SRSF4,SRSF6
3668	chrX	-	48934463	48934612	149	48934710	48934867	157	48923850	48924052	202	0.9945481419563292	0.9914534687995912	0.9945481419563292	1.0	9	6	2	SRSF1,SRSF2,SRSF3,SRSF4,SRSF6,SRSF7,SRSF8,SRSF9,SRSF11	SRSF1,SRSF11,SRSF2,SRSF3,SRSF6,SRSF8	SRSF11,SRSF6
3669	chrX	-	48934463	48934612	149	48934695	48934867	172	48925846	48926050	204	0.9945481419563292	0.9914534687995912	0.9945481419563292	1.0	9	6	7	SRSF1,SRSF2,SRSF3,SRSF4,SRSF6,SRSF7,SRSF8,SRSF9,SRSF11	SRSF1,SRSF11,SRSF2,SRSF3,SRSF6,SRSF8	SRSF1,SRSF11,SRSF2,SRSF6,SRSF7,SRSF8,SRSF9	0.001	1.0
3670	chrX	-	48934463	48934612	149	48934710	48934867	157	48925846	48926050	204	0.9945481419563292	0.9914534687995912	0.9945481419563292	1.0	9	6	7	SRSF1,SRSF2,SRSF3,SRSF4,SRSF6,SRSF7,SRSF8,SRSF9,SRSF11	SRSF1,SRSF11,SRSF2,SRSF3,SRSF6,SRSF8	SRSF1,SRSF11,SRSF2,SRSF6,SRSF7,SRSF8,SRSF9	-0.001	1.0	-0.001	1.0	0.005	1.0	-0.001	1.0	-0.001	1.0	-0.001	1.0	-0.001	1.0	-0.002	1.0	-0.001	1.0	-0.001	1.0	-0.001	1.0
3671	chrX	-	48934463	48934612	149	48958231	48959178	947	48925846	48926050	204	0.9945481419563292	0.9914534687995912	0.9945481419563292	1.0	9	6	7	SRSF1,SRSF2,SRSF3,SRSF4,SRSF6,SRSF7,SRSF8,SRSF9,SRSF11	SRSF1,SRSF10,SRSF11,SRSF2,SRSF6,SRSF7	SRSF1,SRSF11,SRSF2,SRSF6,SRSF7,SRSF8,SRSF9
3672	chrX	-	48934463	48934867	404	48944189	48944283	94	48925933	48926050	117	0.9995977282524108	0.9914534687995912	0.9995977282524108	1.0	9	6	7	SRSF1,SRSF2,SRSF3,SRSF4,SRSF6,SRSF7,SRSF8,SRSF9,SRSF11	SRSF1,SRSF11,SRSF2,SRSF3,SRSF6,SRSF8	SRSF1,SRSF11,SRSF2,SRSF6,SRSF7,SRSF8,SRSF9	0.001	1.0			0.001	1.0															0.001	1.0
3673	chrX	-	48934695	48934867	172	48944189	48944283	94	48925846	48926050	204	0.9995977282524108	0.536811113357544	0.9995977282524108	1.0	6	6	7	SRSF1,SRSF2,SRSF3,SRSF6,SRSF8,SRSF11	SRSF1,SRSF11,SRSF2,SRSF3,SRSF6,SRSF8	SRSF1,SRSF11,SRSF2,SRSF6,SRSF7,SRSF8,SRSF9	0.002	1.0			0.001	1.0															0.002	1.0
3674	chrX	-	48934710	48934867	157	48944189	48944283	94	48925846	48926050	204	0.9995977282524108	0.998725414276123	0.9995977282524108	1.0	6	6	7	SRSF1,SRSF2,SRSF3,SRSF6,SRSF8,SRSF11	SRSF1,SRSF11,SRSF2,SRSF3,SRSF6,SRSF8	SRSF1,SRSF11,SRSF2,SRSF6,SRSF7,SRSF8,SRSF9	0.001	1.0			0.001	1.0															0.002	1.0
3675	chrX	-	48934953	48935018	65	48944189	48944283	94	48934463	48934867	404	0.9930020570755004	0.9965977668762208	0.9965977668762208	1.0	4	6	9	SRSF1,SRSF2,SRSF6,SRSF11	SRSF1,SRSF11,SRSF2,SRSF3,SRSF6,SRSF8	SRSF1,SRSF11,SRSF2,SRSF3,SRSF4,SRSF6,SRSF7,SRSF8,SRSF9																					0.001	1.0
3676	chrX	-	48936190	48936358	168	48944189	48944283	94	48934953	48935018	65	0.0089839790016412	0.1653360873460769	0.1653360873460769	0.012	3	6	4	SRSF1,SRSF6,SRSF11	SRSF1,SRSF11,SRSF2,SRSF3,SRSF6,SRSF8	SRSF1,SRSF11,SRSF2,SRSF6	0.012	0.7785606171640258	0.006	1.0	0.004	1.0	-0.0	1.0	0.004	1.0	0.004	1.0	0.007	0.6420995110175104	-0.001	1.0	0.001	1.0	-0.007	0.6653487247647805	0.004	1.0
3678	chrX	-	48944189	48944283	94	48956976	48957878	902	48925846	48926050	204	0.996784806251526	0.9993380308151244	0.9993380308151244	1.0	6	8	7	SRSF1,SRSF2,SRSF3,SRSF6,SRSF8,SRSF11	SRSF1,SRSF10,SRSF11,SRSF2,SRSF3,SRSF4,SRSF6,SRSF7	SRSF1,SRSF11,SRSF2,SRSF6,SRSF7,SRSF8,SRSF9
3680	chrX	-	48944189	48944283	94	48956976	48957878	902	48934953	48935018	65	0.996784806251526	0.9993380308151244	0.9993380308151244	1.0	6	8	4	SRSF1,SRSF2,SRSF3,SRSF6,SRSF8,SRSF11	SRSF1,SRSF10,SRSF11,SRSF2,SRSF3,SRSF4,SRSF6,SRSF7	SRSF1,SRSF11,SRSF2,SRSF6	0.001	1.0	-0.001	1.0	0.001	1.0			0.001	1.0	0.002	1.0	0.0	1.0	0.001	1.0	0.001	1.0			0.002	1.0
3681	chrX	-	48944189	48944283	94	48958231	48959178	947	48934953	48935018	65	0.996784806251526	0.9993380308151244	0.9993380308151244	1.0	6	6	4	SRSF1,SRSF2,SRSF3,SRSF6,SRSF8,SRSF11	SRSF1,SRSF10,SRSF11,SRSF2,SRSF6,SRSF7	SRSF1,SRSF11,SRSF2,SRSF6			-0.004	1.0									0.001	1.0	0.001	1.0
3682	chrX	-	48944189	48944283	94	48956976	48957878	902	48936190	48936358	168	0.996784806251526	0.9993380308151244	0.9993380308151244	1.0	6	8	3	SRSF1,SRSF2,SRSF3,SRSF6,SRSF8,SRSF11	SRSF1,SRSF10,SRSF11,SRSF2,SRSF3,SRSF4,SRSF6,SRSF7	SRSF1,SRSF11,SRSF6									0.001	1.0
3683	chrX	-	48956980	48957878	898	48958231	48959178	947	48944189	48944283	94	0.0859898552298545	2.660109930729959e-05	0.0859898552298545	0.964	8	6	6	SRSF1,SRSF2,SRSF3,SRSF4,SRSF6,SRSF7,SRSF10,SRSF11	SRSF1,SRSF10,SRSF11,SRSF2,SRSF6,SRSF7	SRSF1,SRSF11,SRSF2,SRSF3,SRSF6,SRSF8	-0.023	0.00886344620316	-0.028	0.1858238479048522	0.017	0.2899006341803407	0.013	1.0	-0.023	0.0364844302916438	0.001	1.0	0.02	0.192416339589688	-0.003	1.0	-0.012	1.0	-0.019	0.191618155081706	0.013	1.0
3684	chrX	+	48897480	48898093	613	48890196	48890697	501	48898491	48898576	85	0.0599082931876182	0.1381690204143524	0.1381690204143524	0.977	3	0	3	SRSF1,SRSF6,SRSF11		SRSF1,SRSF11,SRSF6	-0.005	1.0	0.094	0.0467949096604445	-0.011	0.1763657189781427	-0.005	1.0	-0.014	0.1616260008611265	0.005	1.0	0.011	0.4903961774787118	-0.002	1.0	-0.01	0.6197490115164314	-0.011	0.4054548948812242	-0.005	1.0
3685	chrX	+	48897480	48898093	613	48890196	48890697	501	48901189	48901301	112	0.0599082931876182	0.1381690204143524	0.1381690204143524	1.0	3	0	3	SRSF1,SRSF6,SRSF11		SRSF1,SRSF11,SRSF6											0.001	1.0					0.001	1.0
3686	chrX	+	48898491	48898576	85	48890196	48890697	501	48901189	48901301	112	0.5417699813842773	0.8219423294067383	0.8219423294067383	1.0	3	0	3	SRSF1,SRSF6,SRSF11		SRSF1,SRSF11,SRSF6											0.0	1.0					0.0	1.0
3687	chrX	+	48898491	48898576	85	48897480	48898093	613	48901189	48901301	112	0.5417699813842773	0.8219423294067383	0.8219423294067383	1.0	3	3	3	SRSF1,SRSF6,SRSF11	SRSF1,SRSF11,SRSF6	SRSF1,SRSF11,SRSF6	0.004	1.0	0.001	1.0	0.0	1.0	0.001	1.0			0.001	1.0	0.0	1.0	0.001	1.0	0.001	1.0	0.002	1.0	0.001	1.0
3688	chrX	+	48898491	48898576	85	48897480	48898093	613	48901929	48902042	113	0.5417699813842773	0.8219423294067383	0.8219423294067383	1.0	3	3	5	SRSF1,SRSF6,SRSF11	SRSF1,SRSF11,SRSF6	SRSF1,SRSF10,SRSF11,SRSF2,SRSF6	0.001	1.0
3689	chrX	+	48898491	48898576	85	48897911	48898082	171	48901189	48901301	112	0.5417699813842773	0.8219423294067383	0.8219423294067383	0.998	3	3	3	SRSF1,SRSF6,SRSF11	SRSF1,SRSF11,SRSF6	SRSF1,SRSF11,SRSF6	0.005	1.0	-0.0	1.0	-0.001	1.0	0.0	1.0	0.0	1.0	0.001	1.0	0.002	1.0	0.001	1.0	0.002	1.0	0.0	1.0	0.001	1.0
3690	chrX	+	48898491	48898576	85	48897925	48898014	89	48901189	48901301	112	0.5417699813842773	0.8219423294067383	0.8219423294067383	0.998	3	3	3	SRSF1,SRSF6,SRSF11	SRSF1,SRSF11,SRSF6	SRSF1,SRSF11,SRSF6	0.003	1.0	0.004	1.0	0.001	1.0	0.001	1.0	-0.001	1.0	-0.0	1.0	0.001	1.0	0.0	1.0	0.0	1.0	0.001	1.0	0.002	1.0
3691	chrX	+	48898491	48898576	85	48897925	48898014	89	48902731	48902795	64	0.5417699813842773	0.8219423294067383	0.8219423294067383		3	3	3	SRSF1,SRSF6,SRSF11	SRSF1,SRSF11,SRSF6	SRSF1,SRSF11,SRSF6
3692	chrX	+	48898491	48898576	85	48898259	48898346	87	48901189	48901301	112	0.5417699813842773	0.8219423294067383	0.8219423294067383	1.0	3	0	3	SRSF1,SRSF6,SRSF11		SRSF1,SRSF11,SRSF6	0.001	1.0	0.001	1.0
3693	chrX	+	48898491	48898576	85	48898317	48898350	33	48901189	48901301	112	0.5417699813842773	0.8219423294067383	0.8219423294067383	1.0	3	0	3	SRSF1,SRSF6,SRSF11		SRSF1,SRSF11,SRSF6	0.0	1.0			-0.0	1.0			-0.0	1.0					0.001	1.0	-0.0	1.0	0.0	1.0	0.0	1.0
3694	chrX	+	48901189	48901301	112	48897480	48898093	613	48901929	48902042	113	0.9966784715652466	0.9402766227722168	0.9966784715652466	1.0	3	3	5	SRSF1,SRSF6,SRSF11	SRSF1,SRSF11,SRSF6	SRSF1,SRSF10,SRSF11,SRSF2,SRSF6	0.0	1.0
3695	chrX	+	48901189	48901301	112	48897930	48898576	646	48901929	48902042	113	0.9966784715652466	0.9402766227722168	0.9966784715652466	1.0	3	3	5	SRSF1,SRSF6,SRSF11	SRSF1,SRSF11,SRSF6	SRSF1,SRSF10,SRSF11,SRSF2,SRSF6	0.001	1.0	-0.001	1.0	-0.0	1.0	0.0	1.0	-0.0	1.0	0.0	1.0	0.0	1.0	0.0	1.0	-0.0	1.0	0.0	1.0	-0.0	1.0
3696	chrX	+	48901189	48901301	112	48897930	48898576	646	48902731	48902795	64	0.9966784715652466	0.9402766227722168	0.9966784715652466	1.0	3	3	3	SRSF1,SRSF6,SRSF11	SRSF1,SRSF11,SRSF6	SRSF1,SRSF11,SRSF6
3697	chrX	+	48901189	48901301	112	48897939	48898014	75	48902731	48902795	64	0.9966784715652466	0.9402766227722168	0.9966784715652466		3	3	3	SRSF1,SRSF6,SRSF11	SRSF1,SRSF11,SRSF6	SRSF1,SRSF11,SRSF6
3698	chrX	+	48901189	48902042	853	48897925	48898014	89	48902927	48903402	475	0.9966784715652466	0.9937050938606262	0.9966784715652466	1.0	5	3	1	SRSF1,SRSF2,SRSF6,SRSF10,SRSF11	SRSF1,SRSF11,SRSF6	SRSF6
3699	chrX	+	48901189	48902042	853	48898491	48898576	85	48902232	48902795	563	0.9966784715652466	0.9937050938606262	0.9966784715652466	1.0	5	3	4	SRSF1,SRSF2,SRSF6,SRSF10,SRSF11	SRSF1,SRSF11,SRSF6	SRSF1,SRSF10,SRSF11,SRSF6
3700	chrX	+	48901929	48902042	113	48897937	48898576	639	48902232	48902384	152	0.9804218411445618	0.9937050938606262	0.9937050938606262	1.0	5	3	4	SRSF1,SRSF2,SRSF6,SRSF10,SRSF11	SRSF1,SRSF11,SRSF6	SRSF1,SRSF10,SRSF11,SRSF6
3701	chrX	+	48901929	48902042	113	48897937	48898576	639	48902731	48902795	64	0.9804218411445618	0.9937050938606262	0.9937050938606262	1.0	5	3	3	SRSF1,SRSF2,SRSF6,SRSF10,SRSF11	SRSF1,SRSF11,SRSF6	SRSF1,SRSF11,SRSF6
3702	chrX	+	48901929	48902042	113	48901189	48901301	112	48902731	48902795	64	0.9804218411445618	0.9937050938606262	0.9937050938606262	1.0	5	3	3	SRSF1,SRSF2,SRSF6,SRSF10,SRSF11	SRSF1,SRSF11,SRSF6	SRSF1,SRSF11,SRSF6											0.001	1.0							0.0	1.0
3703	chrX	+	48902218	48902517	299	48901929	48902042	113	48902731	48902795	64	0.0394071787595748	0.9740360379219056	0.9740360379219056	0.874	4	5	3	SRSF1,SRSF6,SRSF10,SRSF11	SRSF1,SRSF10,SRSF11,SRSF2,SRSF6	SRSF1,SRSF11,SRSF6	0.245	0.0	-0.012	1.0	-0.043	0.0012062287438383	0.01	1.0	0.002	1.0	0.009	1.0	0.021	0.7970709064538868	-0.008	1.0	-0.032	0.3047003444868727	0.246	0.0	-0.034	0.069131033556973
3704	chrX	+	48902218	48902517	299	48901929	48902042	113	48902927	48903402	475	0.0394071787595748	0.9740360379219056	0.9740360379219056	1.0	4	5	1	SRSF1,SRSF6,SRSF10,SRSF11	SRSF1,SRSF10,SRSF11,SRSF2,SRSF6	SRSF6													0.001	1.0
3705	chrX	+	48902232	48902384	152	48898491	48898576	85	48902731	48902795	64	0.9967060089111328	0.4981766641139984	0.9967060089111328	1.0	4	3	3	SRSF1,SRSF6,SRSF10,SRSF11	SRSF1,SRSF11,SRSF6	SRSF1,SRSF11,SRSF6
3706	chrX	+	48902232	48902384	152	48901929	48902042	113	48902731	48902795	64	0.9967060089111328	0.4981766641139984	0.9967060089111328	0.653	4	5	3	SRSF1,SRSF6,SRSF10,SRSF11	SRSF1,SRSF10,SRSF11,SRSF2,SRSF6	SRSF1,SRSF11,SRSF6	0.31	0.0	-0.016	1.0	-0.084	0.0142311470858679	0.046	1.0	0.023	1.0	0.06	0.4836516765725398	0.049	0.7268635860913989	0.009	1.0	-0.049	1.0	0.36	0.0	-0.072	0.1583627495520343
3707	chrX	+	48902232	48902517	285	48897937	48898576	639	48902731	48902795	64	0.9967060089111328	0.9740360379219056	0.9967060089111328	1.0	4	3	3	SRSF1,SRSF6,SRSF10,SRSF11	SRSF1,SRSF11,SRSF6	SRSF1,SRSF11,SRSF6
3708	chrX	+	48902232	48902517	285	48901929	48902042	113	48902731	48902795	64	0.9967060089111328	0.9740360379219056	0.9967060089111328	0.886	4	5	3	SRSF1,SRSF6,SRSF10,SRSF11	SRSF1,SRSF10,SRSF11,SRSF2,SRSF6	SRSF1,SRSF11,SRSF6	0.231	0.0	-0.009	1.0	-0.039	0.0017135730110358	0.01	1.0	0.003	1.0	0.009	1.0	0.02	0.7904688652918345	-0.007	1.0	-0.028	0.3335475426835763	0.234	0.0	-0.032	0.0661483549831262
3709	chrX	+	48902232	48902517	285	48901929	48902042	113	48902927	48903402	475	0.9967060089111328	0.9740360379219056	0.9967060089111328	1.0	4	5	1	SRSF1,SRSF6,SRSF10,SRSF11	SRSF1,SRSF10,SRSF11,SRSF2,SRSF6	SRSF6													0.001	1.0
3710	chrX	+	48902232	48902795	563	48901189	48902042	853	48902927	48903402	475	0.9967060089111328	0.8868211507797241	0.9967060089111328	1.0	4	5	1	SRSF1,SRSF6,SRSF10,SRSF11	SRSF1,SRSF10,SRSF11,SRSF2,SRSF6	SRSF6													0.001	1.0
3711	chrX	+	48902731	48902795	64	48897939	48898014	75	48902927	48903402	475	0.9372557401657104	0.8868211507797241	0.9372557401657104	1.0	3	3	1	SRSF1,SRSF6,SRSF11	SRSF1,SRSF11,SRSF6	SRSF6
3712	chrX	+	48902731	48902795	64	48901929	48902042	113	48902927	48903402	475	0.9372557401657104	0.8868211507797241	0.9372557401657104	1.0	3	5	1	SRSF1,SRSF6,SRSF11	SRSF1,SRSF10,SRSF11,SRSF2,SRSF6	SRSF6													0.001	1.0
3713	chrX	+	48902731	48902795	64	48902218	48902517	299	48902927	48903402	475	0.9372557401657104	0.8868211507797241	0.9372557401657104	1.0	3	4	1	SRSF1,SRSF6,SRSF11	SRSF1,SRSF10,SRSF11,SRSF6	SRSF6							-0.0	1.0			-0.0	1.0	-0.0	1.0	-0.0	1.0
3714	chrX	+	48802662	48802785	123	48801699	48801944	245	48802870	48802937	67	0.9961947202682496	0.9975084066390992	0.9975084066390992	1.0	4	0	10	SRSF1,SRSF6,SRSF7,SRSF11		SRSF1,SRSF10,SRSF11,SRSF2,SRSF4,SRSF5,SRSF6,SRSF7,SRSF8,SRSF9					0.002	1.0	-0.002	1.0			-0.002	1.0	0.002	1.0	-0.002	1.0			0.003	1.0	0.002	1.0
3715	chrX	+	48802662	48802785	123	48801948	48802022	74	48802870	48802937	67	0.9961947202682496	0.9975084066390992	0.9975084066390992	1.0	4	0	10	SRSF1,SRSF6,SRSF7,SRSF11		SRSF1,SRSF10,SRSF11,SRSF2,SRSF4,SRSF5,SRSF6,SRSF7,SRSF8,SRSF9	-0.002	1.0			-0.002	1.0			-0.002	1.0							-0.002	1.0	-0.002	1.0	-0.002	1.0
3716	chrX	+	48802662	48802785	123	48802015	48802170	155	48802870	48802937	67	0.9961947202682496	0.9975084066390992	0.9975084066390992	0.994	4	2	10	SRSF1,SRSF6,SRSF7,SRSF11	SRSF1,SRSF6	SRSF1,SRSF10,SRSF11,SRSF2,SRSF4,SRSF5,SRSF6,SRSF7,SRSF8,SRSF9							-0.005	1.0			-0.005	1.0	-0.0	1.0	-0.005	1.0
3717	chrX	+	48802662	48802785	123	48802015	48802272	257	48802870	48802937	67	0.9961947202682496	0.9975084066390992	0.9975084066390992	0.991	4	3	10	SRSF1,SRSF6,SRSF7,SRSF11	SRSF1,SRSF11,SRSF6	SRSF1,SRSF10,SRSF11,SRSF2,SRSF4,SRSF5,SRSF6,SRSF7,SRSF8,SRSF9	0.009	1.0	0.013	1.0	0.032	0.0011082538749904	-0.006	1.0	0.0	1.0	-0.001	1.0	-0.003	1.0	-0.011	1.0	-0.002	1.0	0.013	0.8762854376650947	0.003	1.0
3718	chrX	+	48802662	48802785	123	48802015	48802272	257	48802919	48802999	80	0.9961947202682496	0.9975084066390992	0.9975084066390992		4	3	10	SRSF1,SRSF6,SRSF7,SRSF11	SRSF1,SRSF11,SRSF6	SRSF1,SRSF10,SRSF11,SRSF2,SRSF4,SRSF5,SRSF6,SRSF7,SRSF8,SRSF9
3719	chrX	+	48802662	48802785	123	48802040	48802142	102	48802870	48802937	67	0.9961947202682496	0.9975084066390992	0.9975084066390992	1.0	4	2	10	SRSF1,SRSF6,SRSF7,SRSF11	SRSF1,SRSF6	SRSF1,SRSF10,SRSF11,SRSF2,SRSF4,SRSF5,SRSF6,SRSF7,SRSF8,SRSF9	0.009	1.0	0.005	1.0	0.0	1.0	-0.007	1.0	-0.002	1.0	-0.005	1.0	-0.003	1.0	-0.007	1.0	-0.002	1.0	-0.002	1.0	-0.0	1.0
3720	chrX	+	48802662	48802785	123	48802040	48802142	102	48802919	48802999	80	0.9961947202682496	0.9975084066390992	0.9975084066390992	1.0	4	2	10	SRSF1,SRSF6,SRSF7,SRSF11	SRSF1,SRSF6	SRSF1,SRSF10,SRSF11,SRSF2,SRSF4,SRSF5,SRSF6,SRSF7,SRSF8,SRSF9
3721	chrX	+	48802662	48802785	123	48802043	48802551	508	48802870	48802937	67	0.9961947202682496	0.9975084066390992	0.9975084066390992	1.0	4	3	10	SRSF1,SRSF6,SRSF7,SRSF11	SRSF1,SRSF11,SRSF6	SRSF1,SRSF10,SRSF11,SRSF2,SRSF4,SRSF5,SRSF6,SRSF7,SRSF8,SRSF9					0.003	1.0							0.004	1.0
3722	chrX	+	48802662	48802785	123	48802132	48802235	103	48802870	48802937	67	0.9961947202682496	0.9975084066390992	0.9975084066390992	1.0	4	3	10	SRSF1,SRSF6,SRSF7,SRSF11	SRSF1,SRSF11,SRSF6	SRSF1,SRSF10,SRSF11,SRSF2,SRSF4,SRSF5,SRSF6,SRSF7,SRSF8,SRSF9	0.006	1.0	0.004	1.0	0.008	1.0							0.006	1.0	0.004	1.0	0.004	1.0	0.005	1.0	0.003	1.0
3723	chrX	+	48802870	48802999	129	48802549	48802785	236	48803127	48803216	89	0.9989535212516784	0.9978832006454468	0.9989535212516784	1.0	10	4	10	SRSF1,SRSF2,SRSF4,SRSF5,SRSF6,SRSF7,SRSF8,SRSF9,SRSF10,SRSF11	SRSF1,SRSF11,SRSF6,SRSF7	SRSF1,SRSF10,SRSF11,SRSF2,SRSF3,SRSF4,SRSF6,SRSF7,SRSF8,SRSF9																			0.001	1.0
3724	chrX	+	48802919	48802999	80	48802662	48802785	123	48803127	48803216	89	0.1504971385002136	0.9978832006454468	0.9978832006454468	1.0	10	4	10	SRSF1,SRSF2,SRSF4,SRSF5,SRSF6,SRSF7,SRSF8,SRSF9,SRSF10,SRSF11	SRSF1,SRSF11,SRSF6,SRSF7	SRSF1,SRSF10,SRSF11,SRSF2,SRSF3,SRSF4,SRSF6,SRSF7,SRSF8,SRSF9																			0.003	1.0
3725	chrX	+	48805437	48805522	85	48803127	48803216	89	48808032	48808137	105	0.9976012110710144	0.998418152332306	0.998418152332306	1.0	4	10	4	SRSF1,SRSF6,SRSF7,SRSF11	SRSF1,SRSF10,SRSF11,SRSF2,SRSF3,SRSF4,SRSF6,SRSF7,SRSF8,SRSF9	SRSF1,SRSF11,SRSF2,SRSF6																			0.005	1.0
3726	chrX	+	48805630	48805671	41	48805437	48805522	85	48808032	48808137	105	0.9488378763198853	0.8902748227119446	0.9488378763198853	1.0	3	4	4	SRSF2,SRSF6,SRSF11	SRSF1,SRSF11,SRSF6,SRSF7	SRSF1,SRSF11,SRSF2,SRSF6							0.009	1.0	0.004	1.0											0.004	1.0
3727	chrX	+	48805630	48806464	834	48805437	48805522	85	48808032	48808137	105	0.9488378763198853	0.9910508394241332	0.9910508394241332	1.0	6	4	4	SRSF1,SRSF2,SRSF4,SRSF6,SRSF7,SRSF11	SRSF1,SRSF11,SRSF6,SRSF7	SRSF1,SRSF11,SRSF2,SRSF6							0.023	1.0	0.014	1.0											0.014	1.0
3728	chrX	+	48805630	48806706	1076	48805437	48805522	85	48808032	48808137	105	0.9488378763198853	0.9147801399230956	0.9488378763198853	1.0	6	4	4	SRSF1,SRSF2,SRSF4,SRSF6,SRSF7,SRSF11	SRSF1,SRSF11,SRSF6,SRSF7	SRSF1,SRSF11,SRSF2,SRSF6							0.019	1.0	0.011	1.0											0.009	1.0
3730	chrX	+	48806367	48806464	97	48805630	48805671	41	48806608	48806706	98	0.9925506711006165	0.9910508394241332	0.9925506711006165	0.994	5	3	1	SRSF1,SRSF2,SRSF4,SRSF6,SRSF11	SRSF11,SRSF2,SRSF6	SRSF6	-0.002	1.0			0.005	1.0	0.006	1.0	0.006	1.0	0.004	1.0	0.013	1.0	0.006	1.0	0.003	1.0	0.002	1.0	0.001	1.0
3731	chrX	+	48806367	48806464	97	48805630	48805671	41	48808032	48808137	105	0.9925506711006165	0.9910508394241332	0.9925506711006165	0.989	5	3	4	SRSF1,SRSF2,SRSF4,SRSF6,SRSF11	SRSF11,SRSF2,SRSF6	SRSF1,SRSF11,SRSF2,SRSF6	-0.008	1.0	0.01	1.0	-0.001	1.0	0.004	1.0	0.012	1.0	0.006	1.0	0.012	1.0	-0.003	1.0	-0.008	1.0	0.004	1.0	-0.001	1.0
3732	chrX	+	48806608	48806706	98	48805630	48805671	41	48808032	48808137	105	0.9337857365608216	0.9147801399230956	0.9337857365608216	0.988	1	3	4	SRSF6	SRSF11,SRSF2,SRSF6	SRSF1,SRSF11,SRSF2,SRSF6	-0.009	1.0	0.01	1.0	0.007	1.0	0.007	1.0	0.025	1.0	0.01	1.0	0.017	1.0	-0.004	1.0	-0.009	1.0	0.009	1.0	0.001	1.0
3734	chrX	+	48806608	48806706	98	48805630	48806464	834	48808032	48808137	105	0.9337857365608216	0.9147801399230956	0.9337857365608216	1.0	1	6	4	SRSF6	SRSF1,SRSF11,SRSF2,SRSF4,SRSF6,SRSF7	SRSF1,SRSF11,SRSF2,SRSF6
3737	chrX	+	48808032	48808137	105	48805630	48806706	1076	48814439	48814566	127	0.995795726776123	0.9976377487182616	0.9976377487182616	1.0	4	6	7	SRSF1,SRSF2,SRSF6,SRSF11	SRSF1,SRSF11,SRSF2,SRSF4,SRSF6,SRSF7	SRSF1,SRSF11,SRSF2,SRSF3,SRSF5,SRSF6,SRSF7
3738	chrX	+	48808257	48808326	69	48808032	48808137	105	48814439	48814566	127	0.9180237054824828	0.9701687097549438	0.9701687097549438	0.954	5	4	7	SRSF1,SRSF5,SRSF6,SRSF7,SRSF11	SRSF1,SRSF11,SRSF2,SRSF6	SRSF1,SRSF11,SRSF2,SRSF3,SRSF5,SRSF6,SRSF7	0.142	4.817003265405114e-09	-0.069	2.727151755559839e-06	-0.021	0.2321899481513164	0.037	0.1493056843869234	-0.003	1.0	0.035	0.1956463761644391	0.013	1.0	0.02	1.0	0.007	1.0	-0.003	1.0	0.012	1.0
3740	chrX	+	48810629	48810751	122	48808257	48808326	69	48814439	48814566	127	0.0049156220629811	0.0260619726032018	0.0260619726032018	0.004	0	5	7		SRSF1,SRSF11,SRSF5,SRSF6,SRSF7	SRSF1,SRSF11,SRSF2,SRSF3,SRSF5,SRSF6,SRSF7	0.004	1.0			0.004	1.0	-0.002	1.0	0.004	1.0	-0.002	1.0					0.004	1.0	0.004	1.0	0.004	1.0
3741	chrX	+	48811002	48811072	70	48808257	48808326	69	48814439	48814566	127	0.1707904189825058	0.1805931627750396	0.1805931627750396	0.0	0	5	7		SRSF1,SRSF11,SRSF5,SRSF6,SRSF7	SRSF1,SRSF11,SRSF2,SRSF3,SRSF5,SRSF6,SRSF7			0.007	1.0	-0.009	1.0	-0.007	1.0	-0.007	1.0	-0.003	1.0	-0.002	1.0	-0.005	1.0
3743	chrX	+	48814674	48814740	66	48813394	48814566	1172	48814833	48814893	60	0.8714238405227661	0.7619628310203552	0.8714238405227661	1.0	4	7	4	SRSF1,SRSF2,SRSF6,SRSF11	SRSF1,SRSF11,SRSF2,SRSF3,SRSF5,SRSF6,SRSF7	SRSF1,SRSF11,SRSF2,SRSF6	-0.005	1.0	-0.005	1.0	0.002	1.0	-0.007	1.0	-0.004	1.0	-0.004	1.0	-0.005	1.0	-0.002	1.0	0.004	1.0	-0.004	1.0	-0.005	1.0
3744	chrX	+	48814674	48814893	219	48813352	48814566	1214	48814961	48815295	334	0.8714238405227661	0.9868186712265016	0.9868186712265016	1.0	5	7	3	SRSF1,SRSF2,SRSF6,SRSF7,SRSF11	SRSF1,SRSF11,SRSF2,SRSF3,SRSF5,SRSF6,SRSF7	SRSF1,SRSF4,SRSF6							0.006	1.0											0.008	1.0
3745	chrX	+	48814674	48814893	219	48813352	48814566	1214	48815383	48815490	107	0.8714238405227661	0.9868186712265016	0.9868186712265016	1.0	5	7	6	SRSF1,SRSF2,SRSF6,SRSF7,SRSF11	SRSF1,SRSF11,SRSF2,SRSF3,SRSF5,SRSF6,SRSF7	SRSF1,SRSF11,SRSF2,SRSF3,SRSF5,SRSF6			-0.011	1.0
3746	chrX	+	48814833	48814893	60	48814439	48814566	127	48814961	48815051	90	0.9924535751342772	0.9868186712265016	0.9924535751342772	1.0	4	7	2	SRSF1,SRSF2,SRSF6,SRSF11	SRSF1,SRSF11,SRSF2,SRSF3,SRSF5,SRSF6,SRSF7	SRSF1,SRSF6							0.008	1.0											0.012	1.0
3748	chrX	+	48814961	48815051	90	48813394	48814566	1172	48815383	48815490	107	0.9432175755500792	0.9849691390991212	0.9849691390991212	1.0	2	7	6	SRSF1,SRSF6	SRSF1,SRSF11,SRSF2,SRSF3,SRSF5,SRSF6,SRSF7	SRSF1,SRSF11,SRSF2,SRSF3,SRSF5,SRSF6			-0.006	1.0
3749	chrX	+	48814961	48815051	90	48814833	48814893	60	48815383	48815490	107	0.9432175755500792	0.9849691390991212	0.9849691390991212	1.0	2	4	6	SRSF1,SRSF6	SRSF1,SRSF11,SRSF2,SRSF6	SRSF1,SRSF11,SRSF2,SRSF3,SRSF5,SRSF6																					0.004	1.0
3750	chrX	+	48814961	48815051	90	48814833	48814893	60	48815574	48815642	68	0.9432175755500792	0.9849691390991212	0.9849691390991212	1.0	2	4	7	SRSF1,SRSF6	SRSF1,SRSF11,SRSF2,SRSF6	SRSF1,SRSF11,SRSF2,SRSF3,SRSF5,SRSF6,SRSF7
3751	chrX	+	48814961	48815051	90	48814833	48814893	60	48815883	48816052	169	0.9432175755500792	0.9849691390991212	0.9849691390991212		2	4	4	SRSF1,SRSF6	SRSF1,SRSF11,SRSF2,SRSF6	SRSF1,SRSF11,SRSF2,SRSF6
3752	chrX	+	48814961	48815295	334	48814439	48814566	127	48815383	48815490	107	0.9432175755500792	0.2132344245910644	0.9432175755500792	1.0	3	7	6	SRSF1,SRSF4,SRSF6	SRSF1,SRSF11,SRSF2,SRSF3,SRSF5,SRSF6,SRSF7	SRSF1,SRSF11,SRSF2,SRSF3,SRSF5,SRSF6			-0.038	1.0
3753	chrX	+	48814961	48815295	334	48814674	48814893	219	48815383	48815490	107	0.9432175755500792	0.2132344245910644	0.9432175755500792	1.0	3	5	6	SRSF1,SRSF4,SRSF6	SRSF1,SRSF11,SRSF2,SRSF6,SRSF7	SRSF1,SRSF11,SRSF2,SRSF3,SRSF5,SRSF6																					0.011	1.0
3754	chrX	+	48814961	48815295	334	48814674	48814893	219	48815883	48816052	169	0.9432175755500792	0.2132344245910644	0.9432175755500792		3	5	4	SRSF1,SRSF4,SRSF6	SRSF1,SRSF11,SRSF2,SRSF6,SRSF7	SRSF1,SRSF11,SRSF2,SRSF6
3755	chrX	+	48814961	48815490	529	48814674	48814893	219	48815574	48815632	58	0.9432175755500792	0.9789658784866332	0.9789658784866332	1.0	7	5	7	SRSF1,SRSF2,SRSF3,SRSF4,SRSF5,SRSF6,SRSF11	SRSF1,SRSF11,SRSF2,SRSF6,SRSF7	SRSF1,SRSF11,SRSF2,SRSF3,SRSF5,SRSF6,SRSF7
3756	chrX	+	48814961	48815490	529	48814674	48814893	219	48815883	48816052	169	0.9432175755500792	0.9789658784866332	0.9789658784866332		7	5	4	SRSF1,SRSF2,SRSF3,SRSF4,SRSF5,SRSF6,SRSF11	SRSF1,SRSF11,SRSF2,SRSF6,SRSF7	SRSF1,SRSF11,SRSF2,SRSF6
3757	chrX	+	48815025	48815051	26	48814674	48814893	219	48815383	48815490	107	0.1760825961828231	0.9849691390991212	0.9849691390991212	1.0	2	5	6	SRSF1,SRSF6	SRSF1,SRSF11,SRSF2,SRSF6,SRSF7	SRSF1,SRSF11,SRSF2,SRSF3,SRSF5,SRSF6																					0.019	1.0
3760	chrX	+	48815025	48815490	465	48814833	48814893	60	48815574	48815642	68	0.1760825961828231	0.9789658784866332	0.9789658784866332	1.0	7	4	7	SRSF1,SRSF2,SRSF3,SRSF4,SRSF5,SRSF6,SRSF11	SRSF1,SRSF11,SRSF2,SRSF6	SRSF1,SRSF11,SRSF2,SRSF3,SRSF5,SRSF6,SRSF7
3761	chrX	+	48815025	48815490	465	48814833	48814893	60	48815883	48816052	169	0.1760825961828231	0.9789658784866332	0.9789658784866332		7	4	4	SRSF1,SRSF2,SRSF3,SRSF4,SRSF5,SRSF6,SRSF11	SRSF1,SRSF11,SRSF2,SRSF6	SRSF1,SRSF11,SRSF2,SRSF6
3762	chrX	+	48815383	48815490	107	48814674	48814893	219	48815574	48815642	68	0.9826591610908508	0.9789658784866332	0.9826591610908508	1.0	6	5	7	SRSF1,SRSF2,SRSF3,SRSF5,SRSF6,SRSF11	SRSF1,SRSF11,SRSF2,SRSF6,SRSF7	SRSF1,SRSF11,SRSF2,SRSF3,SRSF5,SRSF6,SRSF7
3764	chrX	+	48815383	48815490	107	48814764	48815051	287	48815574	48815642	68	0.9826591610908508	0.9789658784866332	0.9826591610908508	1.0	6	5	7	SRSF1,SRSF2,SRSF3,SRSF5,SRSF6,SRSF11	SRSF1,SRSF11,SRSF2,SRSF6,SRSF7	SRSF1,SRSF11,SRSF2,SRSF3,SRSF5,SRSF6,SRSF7
3765	chrX	+	48815383	48815490	107	48814764	48815051	287	48815883	48816052	169	0.9826591610908508	0.9789658784866332	0.9826591610908508	1.0	6	5	4	SRSF1,SRSF2,SRSF3,SRSF5,SRSF6,SRSF11	SRSF1,SRSF11,SRSF2,SRSF6,SRSF7	SRSF1,SRSF11,SRSF2,SRSF6	0.004	1.0									0.011	1.0									0.004	1.0
3766	chrX	+	48815383	48815490	107	48814764	48815051	287	48816140	48816269	129	0.9826591610908508	0.9789658784866332	0.9826591610908508	1.0	6	5	2	SRSF1,SRSF2,SRSF3,SRSF5,SRSF6,SRSF11	SRSF1,SRSF11,SRSF2,SRSF6,SRSF7	SRSF1,SRSF6
3769	chrX	+	48815574	48815632	58	48814961	48815490	529	48815883	48816052	169	0.706938624382019	0.3148343861103058	0.706938624382019	1.0	7	7	4	SRSF1,SRSF2,SRSF3,SRSF5,SRSF6,SRSF7,SRSF11	SRSF1,SRSF11,SRSF2,SRSF3,SRSF4,SRSF5,SRSF6	SRSF1,SRSF11,SRSF2,SRSF6							0.01	1.0
3770	chrX	+	48815574	48815642	68	48814674	48814893	219	48815883	48816052	169	0.706938624382019	0.7955256700515747	0.7955256700515747		7	5	4	SRSF1,SRSF2,SRSF3,SRSF5,SRSF6,SRSF7,SRSF11	SRSF1,SRSF11,SRSF2,SRSF6,SRSF7	SRSF1,SRSF11,SRSF2,SRSF6
3771	chrX	+	48815574	48815642	68	48814674	48815490	816	48815883	48816052	169	0.706938624382019	0.7955256700515747	0.7955256700515747	1.0	7	8	4	SRSF1,SRSF2,SRSF3,SRSF5,SRSF6,SRSF7,SRSF11	SRSF1,SRSF11,SRSF2,SRSF3,SRSF4,SRSF5,SRSF6,SRSF7	SRSF1,SRSF11,SRSF2,SRSF6							0.003	1.0
3772	chrX	+	48815574	48815642	68	48814674	48815490	816	48816140	48816269	129	0.706938624382019	0.7955256700515747	0.7955256700515747	1.0	7	8	2	SRSF1,SRSF2,SRSF3,SRSF5,SRSF6,SRSF7,SRSF11	SRSF1,SRSF11,SRSF2,SRSF3,SRSF4,SRSF5,SRSF6,SRSF7	SRSF1,SRSF6							0.008	1.0					0.005	1.0							0.004	1.0
3773	chrX	+	48815574	48815642	68	48814764	48815051	287	48815883	48816052	169	0.706938624382019	0.7955256700515747	0.7955256700515747	1.0	7	5	4	SRSF1,SRSF2,SRSF3,SRSF5,SRSF6,SRSF7,SRSF11	SRSF1,SRSF11,SRSF2,SRSF6,SRSF7	SRSF1,SRSF11,SRSF2,SRSF6	0.006	1.0									0.016	1.0									0.006	1.0
3775	chrX	+	48815574	48816052	478	48814961	48815051	90	48816140	48816269	129	0.706938624382019	0.9924036264419556	0.9924036264419556	1.0	7	2	2	SRSF1,SRSF2,SRSF3,SRSF5,SRSF6,SRSF7,SRSF11	SRSF1,SRSF6	SRSF1,SRSF6
3776	chrX	+	48815574	48816052	478	48814961	48815490	529	48816140	48816269	129	0.706938624382019	0.9924036264419556	0.9924036264419556	1.0	7	7	2	SRSF1,SRSF2,SRSF3,SRSF5,SRSF6,SRSF7,SRSF11	SRSF1,SRSF11,SRSF2,SRSF3,SRSF4,SRSF5,SRSF6	SRSF1,SRSF6							0.004	1.0					0.003	1.0							0.003	1.0
3777	chrX	+	48815883	48816052	169	48814674	48815490	816	48816140	48816269	129	0.9873774647712708	0.9924036264419556	0.9924036264419556	1.0	4	8	2	SRSF1,SRSF2,SRSF6,SRSF11	SRSF1,SRSF11,SRSF2,SRSF3,SRSF4,SRSF5,SRSF6,SRSF7	SRSF1,SRSF6							0.003	1.0					0.002	1.0							0.002	1.0
3778	chrX	+	48815883	48816052	169	48814764	48815051	287	48816140	48816269	129	0.9873774647712708	0.9924036264419556	0.9924036264419556	1.0	4	5	2	SRSF1,SRSF2,SRSF6,SRSF11	SRSF1,SRSF11,SRSF2,SRSF6,SRSF7	SRSF1,SRSF6
3779	chrX	+	48815883	48816052	169	48815574	48815642	68	48816140	48816269	129	0.9873774647712708	0.9924036264419556	0.9924036264419556	1.0	4	7	2	SRSF1,SRSF2,SRSF6,SRSF11	SRSF1,SRSF11,SRSF2,SRSF3,SRSF5,SRSF6,SRSF7	SRSF1,SRSF6	0.004	1.0
3780	chrX	+	48816140	48816269	129	48814764	48815051	287	48818040	48818109	69	0.9990165829658508	0.998421311378479	0.9990165829658508	1.0	2	5	2	SRSF1,SRSF6	SRSF1,SRSF11,SRSF2,SRSF6,SRSF7	SRSF1,SRSF6
3781	chrX	+	48816464	48816633	169	48816140	48816269	129	48818040	48818109	69	0.9973877668380736	0.9890936017036438	0.9973877668380736	1.0	1	2	2	SRSF11	SRSF1,SRSF6	SRSF1,SRSF6	-0.009	1.0	0.003	1.0	-0.009	1.0	-0.005	1.0	0.004	1.0	-0.001	1.0	-0.005	1.0	-0.005	1.0	-0.009	1.0	-0.009	1.0	-0.005	1.0
3782	chrX	+	48817325	48817459	134	48816140	48816633	493	48818040	48818109	69	0.990350604057312	0.9860054850578308	0.990350604057312	0.976	1	3	2	SRSF1	SRSF1,SRSF11,SRSF6	SRSF1,SRSF6	-0.033	0.3841574755620676	0.147	3.140832971422037e-08	0.009	1.0	0.001	1.0	-0.035	0.6756331680539551	0.0	1.0	-0.01	1.0	0.029	1.0	-0.002	1.0	-0.022	1.0	-0.027	0.6902047114356321
3783	chrX	+	48817359	48817459	100	48816464	48816633	169	48818040	48818109	69	0.7284883260726929	0.9860054850578308	0.9860054850578308	0.957	1	1	2	SRSF1	SRSF11	SRSF1,SRSF6	-0.056	0.0957076632731637	0.242	8.271447930679737e-07	0.018	1.0	0.007	1.0	-0.06	0.1561836680398941	0.0	1.0	-0.015	1.0	0.061	1.0	0.001	1.0	-0.037	1.0	-0.049	0.6000894276208935
3786	chrX	+	48818040	48818109	69	48816959	48817459	500	48818219	48818412	193	0.9985650777816772	0.9971041679382324	0.9985650777816772	1.0	2	1	1	SRSF1,SRSF6	SRSF1	SRSF6
3787	chrX	+	48818040	48818412	372	48816569	48816633	64	48820105	48820255	150	0.9985650777816772	0.8978193402290344	0.9985650777816772	1.0	2	0	1	SRSF1,SRSF6		SRSF6	0.018	1.0			0.008	1.0	0.007	1.0	0.023	1.0			0.007	1.0	0.023	1.0	0.008	1.0	0.01	1.0	0.013	1.0
3788	chrX	+	48818219	48818412	193	48817273	48818109	836	48820105	48820255	150	0.9228955507278442	0.8978193402290344	0.9228955507278442	0.916	1	2	1	SRSF6	SRSF1,SRSF6	SRSF6	-0.052	0.0333849431788354	0.011	1.0	-0.023	1.0	0.031	0.783335614867562	-0.014	1.0	0.072	0.0062380912139517	0.018	1.0	0.038	0.501186031551265	-0.036	0.7748373109823635	-0.048	0.0843476666968358	-0.053	0.0542538961299956
3789	chrX	+	48818219	48818412	193	48817273	48818109	836	48822619	48822794	175	0.9228955507278442	0.8978193402290344	0.9228955507278442	0.987	1	2	3	SRSF6	SRSF1,SRSF6	SRSF11,SRSF6,SRSF7	-0.012	1.0	0.035	0.9588869292866432	-0.017	1.0	0.006	1.0	-0.004	1.0	0.013	1.0	-0.006	1.0	0.001	1.0	0.007	1.0	-0.008	1.0	-0.013	1.0
3790	chrX	+	48818219	48820255	2036	48818040	48818109	69	48822619	48822794	175	0.9228955507278442	0.9622173309326172	0.9622173309326172	0.974	1	2	3	SRSF6	SRSF1,SRSF6	SRSF11,SRSF6,SRSF7	-0.025	1.0	0.079	0.0770487151427653	-0.038	1.0	0.013	1.0	-0.01	1.0	0.028	1.0	-0.012	1.0	0.001	1.0	0.013	1.0	-0.018	1.0	-0.028	1.0
3791	chrX	+	48820105	48820255	150	48816140	48816633	493	48822619	48822794	175	0.94865483045578	0.9622173309326172	0.9622173309326172	1.0	1	3	3	SRSF6	SRSF1,SRSF11,SRSF6	SRSF11,SRSF6,SRSF7	0.0	1.0			-0.004	1.0	-0.003	1.0	-0.004	1.0	-0.003	1.0	-0.003	1.0	0.0	1.0	-0.004	1.0	-0.004	1.0	-0.004	1.0
3792	chrX	+	48820105	48820255	150	48818040	48818109	69	48822619	48822794	175	0.94865483045578	0.9622173309326172	0.9622173309326172	0.993	1	2	3	SRSF6	SRSF1,SRSF6	SRSF11,SRSF6,SRSF7	-0.007	1.0	0.034	1.0	-0.012	1.0	0.003	1.0	-0.004	1.0	0.009	1.0	-0.003	1.0	0.0	1.0	0.004	1.0	-0.007	1.0	-0.009	1.0
3793	chrX	+	48820105	48820255	150	48818040	48818412	372	48822619	48822794	175	0.94865483045578	0.9622173309326172	0.9622173309326172	1.0	1	2	3	SRSF6	SRSF1,SRSF6	SRSF11,SRSF6,SRSF7			-0.002	1.0			0.002	1.0	0.002	1.0	0.002	1.0	0.002	1.0	0.003	1.0	0.002	1.0
3794	chrX	+	48822911	48823018	107	48822619	48822794	175	48823120	48823588	468	0.98867928981781	0.0062665180303156	0.98867928981781	1.0	4	3	4	SRSF1,SRSF2,SRSF6,SRSF11	SRSF11,SRSF6,SRSF7	SRSF1,SRSF11,SRSF6,SRSF7					0.004	1.0
3795	chrX	+	48823671	48823785	114	48822911	48823588	677	48824543	48824986	443	0.888421893119812	0.9532540440559388	0.9532540440559388	1.0	1	5	2	SRSF6	SRSF1,SRSF11,SRSF2,SRSF6,SRSF7	SRSF11,SRSF6									0.003	1.0
3796	chrX	+	48823921	48824068	147	48823671	48823785	114	48824165	48824294	129	0.8054040670394897	0.7113984823226929	0.8054040670394897	1.0	2	1	3	SRSF6,SRSF11	SRSF6	SRSF1,SRSF11,SRSF6	0.004	1.0	-0.004	1.0			0.003	1.0	0.007	1.0			0.001	1.0			0.004	1.0	0.002	1.0	0.002	1.0
3797	chrX	+	48823921	48824068	147	48823671	48823785	114	48824543	48824986	443	0.8054040670394897	0.7113984823226929	0.8054040670394897	0.982	2	1	2	SRSF6,SRSF11	SRSF6	SRSF11,SRSF6	-0.008	1.0	-0.013	0.8429347440685457	-0.006	1.0	-0.006	1.0	0.012	1.0	0.004	1.0	-0.018	1.0	0.0	1.0	-0.007	1.0	-0.018	1.0	-0.014	1.0
3798	chrX	+	48824165	48824294	129	48823671	48823785	114	48824543	48824986	443	0.9577863812446594	0.9364811182022096	0.9577863812446594	0.984	3	1	2	SRSF1,SRSF6,SRSF11	SRSF6	SRSF11,SRSF6	-0.01	1.0	-0.016	1.0	-0.003	1.0	-0.005	1.0	0.014	1.0	0.005	1.0	-0.016	1.0	0.002	1.0	-0.007	1.0	-0.018	1.0	-0.014	1.0
3799	chrX	+	48824165	48824294	129	48823921	48824068	147	48824543	48824986	443	0.9577863812446594	0.9364811182022096	0.9577863812446594	0.99	3	2	2	SRSF1,SRSF6,SRSF11	SRSF11,SRSF6	SRSF11,SRSF6	-0.005	1.0	-0.008	1.0	0.1	0.0	-0.006	1.0	-0.001	1.0	-0.006	1.0	-0.011	1.0	-0.001	1.0	0.002	1.0	0.0	1.0	0.008	1.0
3802	chrX	+	48698901	48699047	146	48696733	48696803	70	48700090	48700753	663	0.9981077909469604	0.9945167303085328	0.9981077909469604	1.0	1	0	2	SRSF6		SRSF1,SRSF6	-0.002	1.0			-0.002	1.0			0.0	1.0			0.002	1.0			-0.002	1.0	-0.002	1.0	-0.001	1.0
3803	chrX	+	48706264	48706411	147	48700090	48700753	663	48706497	48706627	130	0.992794394493103	0.9811933636665344	0.992794394493103	0.998	1	2	1	SRSF6	SRSF1,SRSF6	SRSF11	0.002	1.0			-0.0	1.0			-0.001	1.0					0.001	1.0	-0.001	1.0	-0.001	1.0	-0.001	1.0
3804	chrX	+	48706497	48706627	130	48706264	48706411	147	48707436	48708584	1148	0.9949386715888976	0.9878451228141784	0.9949386715888976	1.0	1	1	0	SRSF11	SRSF6
3806	chrX	+	48509423	48509707	284	48508965	48509103	138	48509783	48509956	173	0.5525792837142944	0.554593026638031	0.554593026638031	0.685	0	0	0				0.321	0.0083013820538509	0.23	0.463973579980594	0.131	0.9007552581435808	0.015	1.0	0.099	1.0	-0.213	0.3444884189030445	0.14	1.0	-0.027	1.0	0.084	1.0	0.004	1.0	-0.129	1.0
3807	chrX	+	48509423	48509707	284	48508965	48509103	138	48511294	48511487	193	0.5525792837142944	0.554593026638031	0.554593026638031	1.0	0	0	1			SRSF6
3808	chrX	+	48509423	48509707	284	48508965	48509103	138	48511365	48511487	122	0.5525792837142944	0.554593026638031	0.554593026638031	0.899	0	0	1			SRSF6	-0.026	1.0			0.283	1.0			-0.08	1.0	0.105	1.0					-0.08	1.0	-0.08	1.0	-0.08	1.0
3809	chrX	+	48509423	48509956	533	48508956	48509103	147	48511294	48511487	193	0.5525792837142944	0.9818801879882812	0.9818801879882812	1.0	0	0	1			SRSF6
3810	chrX	+	48509423	48509956	533	48508956	48509103	147	48511365	48511487	122	0.5525792837142944	0.9818801879882812	0.9818801879882812	0.895	0	0	1			SRSF6	-0.042	1.0			0.236	1.0			-0.082	1.0	0.084	1.0					-0.082	1.0	-0.082	1.0	-0.082	1.0
3811	chrX	+	48509567	48509956	389	48508993	48509103	110	48511365	48511487	122	0.295854240655899	0.9818801879882812	0.9818801879882812	0.833	0	0	1			SRSF6	-0.067	1.0			0.283	1.0			-0.114	1.0	0.088	1.0					-0.114	1.0	-0.114	1.0	-0.114	1.0
3812	chrX	+	48509783	48509956	173	48508958	48509103	145	48511294	48511487	193	0.9605792760849	0.9818801879882812	0.9818801879882812	1.0	0	0	1			SRSF6
3818	chrX	+	48511294	48511487	193	48509233	48509956	723	48511891	48511935	44	0.9929825067520142	0.9877147674560548	0.9929825067520142	1.0	1	0	0	SRSF6							0.027	1.0
3820	chrX	+	48511365	48511487	122	48509423	48509956	533	48511891	48511935	44	0.4334157407283783	0.9877147674560548	0.9877147674560548	1.0	1	0	0	SRSF6							0.027	1.0
3824	chrX	+	48511891	48512507	616	48511365	48511487	122	48514239	48514365	126	0.9148273468017578	0.9929242134094238	0.9929242134094238	1.0	0	1	0		SRSF6						0.071	1.0
3825	chrX	+	48512325	48512507	182	48511891	48511935	44	48512588	48512719	131	0.9447121620178224	0.9929242134094238	0.9929242134094238	1.0	0	0	0										0.012	1.0
3826	chrX	+	48512325	48512507	182	48511891	48511935	44	48514239	48514365	126	0.9447121620178224	0.9929242134094238	0.9929242134094238	1.0	0	0	0				-0.042	1.0			0.088	0.1109251144632827	-0.036	1.0	-0.043	1.0	-0.03	1.0	-0.026	1.0	0.024	1.0	-0.036	1.0	-0.027	1.0	-0.001	1.0
3828	chrX	+	48512588	48512719	131	48511891	48511935	44	48514239	48514365	126	0.9987757802009584	0.997873306274414	0.9987757802009584	1.0	0	0	0				-0.057	1.0			0.094	0.2664314667414373	-0.067	1.0	-0.075	1.0	-0.06	1.0	-0.055	1.0	0.044	1.0	-0.03	1.0	-0.046	1.0	-0.011	1.0
3830	chrX	+	48512588	48512719	131	48511891	48512507	616	48514239	48514365	126	0.9987757802009584	0.997873306274414	0.9987757802009584	1.0	0	0	0				-0.023	1.0			-0.023	1.0			-0.023	1.0							-0.023	1.0	-0.023	1.0	-0.023	1.0
3836	chrX	+	48512834	48514365	1531	48511891	48511935	44	48514524	48514625	101	0.9550256729125975	0.857578456401825	0.9550256729125975	1.0	0	0	0				0.081	1.0	0.252	0.0864930583923257	0.075	1.0
3837	chrX	+	48512834	48514365	1531	48512588	48512719	131	48514524	48514625	101	0.9550256729125975	0.857578456401825	0.9550256729125975	1.0	0	0	0																0.059	1.0
3840	chrX	+	48514239	48514365	126	48511891	48511935	44	48514524	48514625	101	0.9268537759780884	0.857578456401825	0.9268537759780884	1.0	0	0	0				0.022	1.0	0.167	0.0890154672836284	0.017	1.0
3841	chrX	+	48514239	48514365	126	48512588	48512719	131	48514524	48514625	101	0.9268537759780884	0.857578456401825	0.9268537759780884	1.0	0	0	0																0.01	1.0
3842	chrX	+	48517182	48517293	111	48516060	48516146	86	48520374	48520814	440	0.9966499209403992	0.9989913702011108	0.9989913702011108	1.0	0	0	0				0.012	1.0									0.016	1.0
3844	chrX	+	48476562	48476668	106	48476160	48476396	236	48477960	48478168	208	0.0366401448845863	0.6498085260391235	0.6498085260391235	0.008	0	3	4		SRSF1,SRSF3,SRSF6	SRSF1,SRSF11,SRSF2,SRSF6	-0.001	1.0	0.003	1.0	-0.016	0.0010553775481559	-0.0	1.0	-0.015	0.0101755651315233	-0.002	1.0	-0.0	1.0	-0.004	1.0	-0.002	1.0	-0.009	0.1975027806661515	-0.003	1.0
3846	chrX	+	48477960	48478168	208	48476198	48476396	198	48478448	48478518	70	0.8457930684089661	0.9516641497612	0.9516641497612	1.0	4	3	1	SRSF1,SRSF2,SRSF6,SRSF11	SRSF1,SRSF3,SRSF6	SRSF2	0.001	1.0							0.001	1.0	0.001	1.0	0.0	1.0
3847	chrX	+	48477960	48478168	208	48476198	48476396	198	48478616	48478707	91	0.8457930684089661	0.9516641497612	0.9516641497612	1.0	4	3	1	SRSF1,SRSF2,SRSF6,SRSF11	SRSF1,SRSF3,SRSF6	SRSF6					0.002	1.0					0.001	1.0									0.001	1.0
3848	chrX	+	48477960	48478168	208	48476198	48476396	198	48479037	48479116	79	0.8457930684089661	0.9516641497612	0.9516641497612	0.998	4	3	1	SRSF1,SRSF2,SRSF6,SRSF11	SRSF1,SRSF3,SRSF6	SRSF6	0.003	1.0	0.003	1.0	0.001	1.0			-0.002	1.0	0.001	1.0	0.001	1.0			-0.0	1.0	-0.002	1.0	-0.001	1.0
3849	chrX	+	48477960	48478168	208	48476198	48476396	198	48481150	48481203	53	0.8457930684089661	0.9516641497612	0.9516641497612	0.998	4	3	1	SRSF1,SRSF2,SRSF6,SRSF11	SRSF1,SRSF3,SRSF6	SRSF6	0.009	1.0	0.001	1.0	-0.001	1.0	0.003	1.0	0.001	1.0	0.003	1.0	0.003	1.0	0.008	1.0	0.004	1.0	0.003	1.0	0.003	1.0
3850	chrX	+	48477960	48478168	208	48476198	48476396	198	48481425	48481528	103	0.8457930684089661	0.9516641497612	0.9516641497612	0.997	4	3	3	SRSF1,SRSF2,SRSF6,SRSF11	SRSF1,SRSF3,SRSF6	SRSF1,SRSF3,SRSF6	-0.004	1.0	0.008	1.0	-0.002	1.0	-0.001	1.0	-0.003	1.0	0.002	1.0	-0.001	1.0	0.001	1.0	-0.004	1.0	-0.003	1.0	-0.004	1.0
3851	chrX	+	48477960	48478518	558	48476259	48476396	137	48478616	48478680	64	0.8457930684089661	0.9883340001106262	0.9883340001106262	1.0	4	3	1	SRSF1,SRSF2,SRSF6,SRSF11	SRSF1,SRSF3,SRSF6	SRSF6					0.003	1.0					0.001	1.0									0.001	1.0
3852	chrX	+	48477960	48478518	558	48476259	48476396	137	48479037	48479116	79	0.8457930684089661	0.9883340001106262	0.9883340001106262	0.996	4	3	1	SRSF1,SRSF2,SRSF6,SRSF11	SRSF1,SRSF3,SRSF6	SRSF6	0.006	1.0	0.005	1.0	0.002	1.0			-0.003	1.0	0.001	1.0	0.001	1.0			-0.0	1.0	-0.003	1.0	-0.002	1.0
3853	chrX	+	48478009	48478168	159	48476202	48476396	194	48478448	48478518	70	0.5497186183929443	0.9516641497612	0.9516641497612	1.0	4	3	1	SRSF1,SRSF2,SRSF6,SRSF11	SRSF1,SRSF3,SRSF6	SRSF2	0.002	1.0							0.002	1.0	0.001	1.0	0.001	1.0
3854	chrX	+	48478009	48478168	159	48476202	48476396	194	48478616	48478707	91	0.5497186183929443	0.9516641497612	0.9516641497612	1.0	4	3	1	SRSF1,SRSF2,SRSF6,SRSF11	SRSF1,SRSF3,SRSF6	SRSF6					0.005	1.0					0.002	1.0									0.002	1.0
3855	chrX	+	48478009	48478168	159	48476202	48476396	194	48479037	48479116	79	0.5497186183929443	0.9516641497612	0.9516641497612	0.994	4	3	1	SRSF1,SRSF2,SRSF6,SRSF11	SRSF1,SRSF3,SRSF6	SRSF6	0.007	1.0	0.021	1.0	0.002	1.0			-0.005	1.0	0.002	1.0	0.002	1.0			-0.001	1.0	-0.005	1.0	-0.003	1.0
3856	chrX	+	48478448	48478518	70	48476160	48476396	236	48478616	48478707	91	0.9939354062080384	0.9883340001106262	0.9939354062080384	1.0	1	3	1	SRSF2	SRSF1,SRSF3,SRSF6	SRSF6					0.003	1.0					0.001	1.0									0.001	1.0
3861	chrX	+	48478448	48478518	70	48477960	48478168	208	48478616	48478707	91	0.9939354062080384	0.9883340001106262	0.9939354062080384	1.0	1	4	1	SRSF2	SRSF1,SRSF11,SRSF2,SRSF6	SRSF6	-0.002	1.0	0.001	1.0	-0.002	1.0	-0.001	1.0	-0.001	1.0	-0.002	1.0	-0.002	1.0	-0.0	1.0	-0.002	1.0	-0.002	1.0	-0.002	1.0
3862	chrX	+	48478448	48478518	70	48477960	48478168	208	48479037	48479116	79	0.9939354062080384	0.9883340001106262	0.9939354062080384	1.0	1	4	1	SRSF2	SRSF1,SRSF11,SRSF2,SRSF6	SRSF6	-0.004	1.0	0.005	1.0	-0.002	1.0	0.001	1.0	-0.005	1.0	0.003	1.0	0.003	1.0	0.002	1.0	-0.005	1.0	-0.003	1.0	-0.005	1.0
3863	chrX	+	48478448	48478518	70	48477960	48478168	208	48481150	48481203	53	0.9939354062080384	0.9883340001106262	0.9939354062080384	1.0	1	4	1	SRSF2	SRSF1,SRSF11,SRSF2,SRSF6	SRSF6	-0.002	1.0			-0.002	1.0			-0.002	1.0							-0.002	1.0	-0.002	1.0	-0.002	1.0
3864	chrX	+	48478448	48478518	70	48477960	48478168	208	48481425	48481528	103	0.9939354062080384	0.9883340001106262	0.9939354062080384	1.0	1	4	3	SRSF2	SRSF1,SRSF11,SRSF2,SRSF6	SRSF1,SRSF3,SRSF6
3866	chrX	+	48478616	48478680	64	48477960	48478518	558	48479037	48479116	79	0.9983627200126648	0.0003124679788015	0.9983627200126648	1.0	1	4	1	SRSF6	SRSF1,SRSF11,SRSF2,SRSF6	SRSF6			-0.002	1.0			0.005	1.0	0.001	1.0	0.006	1.0	-0.003	1.0	0.001	1.0	0.002	1.0	0.001	1.0	0.003	1.0
3867	chrX	+	48478616	48478707	91	48476160	48476396	236	48479037	48479116	79	0.9983627200126648	0.9974773526191713	0.9983627200126648	0.996	1	3	1	SRSF6	SRSF1,SRSF3,SRSF6	SRSF6	0.006	1.0	0.004	1.0	0.002	1.0			-0.003	1.0	0.001	1.0	0.001	1.0			-0.0	1.0	-0.003	1.0	-0.001	1.0
3870	chrX	+	48478616	48478707	91	48477960	48478168	208	48479037	48479116	79	0.9983627200126648	0.9974773526191713	0.9983627200126648	1.0	1	4	1	SRSF6	SRSF1,SRSF11,SRSF2,SRSF6	SRSF6	-0.002	1.0	0.004	1.0	-0.001	1.0	0.001	1.0	-0.003	1.0	0.003	1.0	0.002	1.0	0.001	1.0	-0.003	1.0	-0.002	1.0	-0.003	1.0
3872	chrX	+	48478616	48478707	91	48478448	48478518	70	48479037	48479116	79	0.9983627200126648	0.9974773526191713	0.9983627200126648	1.0	1	1	1	SRSF6	SRSF2	SRSF6			-0.001	1.0			0.002	1.0	0.001	1.0	0.002	1.0	-0.001	1.0	0.0	1.0	0.001	1.0	0.001	1.0	0.001	1.0
3873	chrX	+	48478616	48478707	91	48478448	48478518	70	48481150	48481203	53	0.9983627200126648	0.9974773526191713	0.9983627200126648	1.0	1	1	1	SRSF6	SRSF2	SRSF6			0.004	1.0
3874	chrX	+	48478616	48478707	91	48478448	48478518	70	48481288	48481342	54	0.9983627200126648	0.9974773526191713	0.9983627200126648	1.0	1	1	1	SRSF6	SRSF2	SRSF6
3875	chrX	+	48479037	48479116	79	48476020	48476396	376	48481150	48481203	53	0.9631005525588988	0.9478920102119446	0.9631005525588988	0.996	1	3	1	SRSF6	SRSF1,SRSF3,SRSF6	SRSF6	0.015	0.3163836471728272	0.005	1.0	-0.003	1.0	0.005	1.0	0.001	1.0	0.005	1.0	0.006	1.0	0.014	1.0	0.007	1.0	0.006	1.0	0.004	1.0
3878	chrX	+	48479037	48479116	79	48477960	48478168	208	48481150	48481203	53	0.9631005525588988	0.9478920102119446	0.9631005525588988	1.0	1	4	1	SRSF6	SRSF1,SRSF11,SRSF2,SRSF6	SRSF6	-0.001	1.0			-0.001	1.0			-0.001	1.0							-0.001	1.0	-0.001	1.0	-0.001	1.0
3880	chrX	+	48479037	48479116	79	48477960	48478518	558	48481150	48481203	53	0.9631005525588988	0.9478920102119446	0.9631005525588988	1.0	1	4	1	SRSF6	SRSF1,SRSF11,SRSF2,SRSF6	SRSF6			0.004	1.0
3883	chrX	+	48479037	48479116	79	48478616	48478707	91	48481150	48481203	53	0.9631005525588988	0.9478920102119446	0.9631005525588988	1.0	1	1	1	SRSF6	SRSF6	SRSF6	0.001	1.0	0.003	1.0	0.002	1.0	-0.001	1.0	0.003	1.0	-0.002	1.0	-0.001	1.0	-0.001	1.0	0.001	1.0	0.001	1.0	0.002	1.0
3884	chrX	+	48479037	48479116	79	48478616	48478707	91	48481288	48481342	54	0.9631005525588988	0.9478920102119446	0.9631005525588988	1.0	1	1	1	SRSF6	SRSF6	SRSF6
3885	chrX	+	48481150	48481203	53	48476217	48476396	179	48481288	48481342	54	0.9956623315811156	0.9580403566360474	0.9956623315811156	1.0	1	3	1	SRSF6	SRSF1,SRSF3,SRSF6	SRSF6					0.002	1.0							0.004	1.0
3888	chrX	+	48481150	48481203	53	48478448	48478518	70	48481288	48481342	54	0.9956623315811156	0.9580403566360474	0.9956623315811156	1.0	1	1	1	SRSF6	SRSF2	SRSF6
3891	chrX	+	48481150	48481203	53	48478616	48478707	91	48481288	48481342	54	0.9956623315811156	0.9580403566360474	0.9956623315811156	1.0	1	1	1	SRSF6	SRSF6	SRSF6
3892	chrX	+	48481150	48481203	53	48479037	48479116	79	48481288	48481342	54	0.9956623315811156	0.9580403566360474	0.9956623315811156	1.0	1	1	1	SRSF6	SRSF6	SRSF6			0.001	1.0			0.001	1.0					0.001	1.0			0.001	1.0	0.001	1.0
3893	chrX	+	48481150	48481203	53	48479037	48479116	79	48481425	48481528	103	0.9956623315811156	0.9580403566360474	0.9956623315811156	1.0	1	1	3	SRSF6	SRSF6	SRSF1,SRSF3,SRSF6			-0.003	1.0	0.002	1.0															0.002	1.0
3894	chrX	+	48481150	48481203	53	48479037	48479116	79	48482402	48482506	104	0.9956623315811156	0.9580403566360474	0.9956623315811156	1.0	1	1	1	SRSF6	SRSF6	SRSF6									0.002	1.0
3895	chrX	+	48481288	48481342	54	48476020	48476396	376	48481425	48481528	103	0.9871840476989746	0.9963483810424804	0.9963483810424804	0.992	1	3	3	SRSF6	SRSF1,SRSF3,SRSF6	SRSF1,SRSF3,SRSF6	-0.01	1.0	0.015	1.0	-0.005	1.0	-0.002	1.0	-0.007	1.0	0.006	1.0	-0.003	1.0	0.002	1.0	-0.011	1.0	-0.007	1.0	-0.011	1.0
3896	chrX	+	48481288	48481342	54	48478448	48478518	70	48481425	48481528	103	0.9871840476989746	0.9963483810424804	0.9963483810424804	1.0	1	1	3	SRSF6	SRSF2	SRSF1,SRSF3,SRSF6	0.002	1.0													0.002	1.0
3897	chrX	+	48481288	48481342	54	48479037	48479116	79	48481425	48481528	103	0.9871840476989746	0.9963483810424804	0.9963483810424804	1.0	1	1	3	SRSF6	SRSF6	SRSF1,SRSF3,SRSF6			-0.004	1.0	0.002	1.0															0.002	1.0
3898	chrX	+	48481288	48481342	54	48481150	48481203	53	48481425	48481528	103	0.9871840476989746	0.9963483810424804	0.9963483810424804	1.0	1	1	3	SRSF6	SRSF6	SRSF1,SRSF3,SRSF6	0.001	1.0							0.001	1.0			0.002	1.0	0.001	1.0	0.001	1.0
3900	chrX	+	48481425	48481528	103	48479037	48479116	79	48482402	48482506	104	0.9994009137153624	0.9951987266540528	0.9994009137153624	1.0	3	1	1	SRSF1,SRSF3,SRSF6	SRSF6	SRSF6									0.024	1.0
3901	chrX	+	48481425	48481528	103	48481150	48481203	53	48482402	48482506	104	0.9994009137153624	0.9951987266540528	0.9994009137153624	1.0	3	1	1	SRSF1,SRSF3,SRSF6	SRSF6	SRSF6																			0.018	1.0
3902	chrX	+	48481425	48481528	103	48481150	48481203	53	48482985	48483027	42	0.9994009137153624	0.9951987266540528	0.9994009137153624	1.0	3	1	0	SRSF1,SRSF3,SRSF6	SRSF6										0.09	1.0			0.018	1.0
3903	chrX	+	48481425	48481715	290	48479037	48479116	79	48482402	48482506	104	0.9994009137153624	0.9963198900222778	0.9994009137153624	1.0	3	1	1	SRSF1,SRSF3,SRSF6	SRSF6	SRSF6									0.002	1.0
3904	chrX	+	48481425	48481715	290	48481150	48481203	53	48482402	48482506	104	0.9994009137153624	0.9963198900222778	0.9994009137153624	1.0	3	1	1	SRSF1,SRSF3,SRSF6	SRSF6	SRSF6																			0.002	1.0
3905	chrX	+	48481631	48481715	84	48481425	48481528	103	48482402	48482506	104	0.9824844598770142	0.9963198900222778	0.9963198900222778	0.987	2	3	1	SRSF1,SRSF6	SRSF1,SRSF3,SRSF6	SRSF6	0.092	0.0	-0.008	0.7069407007502173	0.0	1.0	0.012	0.2560140953686597	-0.009	0.977579578891308	-0.001	1.0	0.004	1.0	-0.0	1.0	-0.006	1.0	-0.009	1.0	-0.015	0.8289858585805778
3906	chrX	+	48481631	48481715	84	48481425	48481528	103	48482408	48482506	98	0.9824844598770142	0.9963198900222778	0.9963198900222778	0.997	2	3	1	SRSF1,SRSF6	SRSF1,SRSF3,SRSF6	SRSF6	0.015	0.5110693761105375	-0.001	1.0	-0.0	1.0	0.003	1.0	-0.001	1.0	0.0	1.0	0.002	1.0	0.001	1.0	0.001	1.0	0.001	1.0	-0.001	1.0
3907	chrX	+	48481631	48481715	84	48481425	48481528	103	48482419	48482506	87	0.9824844598770142	0.9963198900222778	0.9963198900222778	1.0	2	3	1	SRSF1,SRSF6	SRSF1,SRSF3,SRSF6	SRSF6							-0.001	1.0			-0.001	1.0	-0.001	1.0	-0.001	1.0
3908	chrX	+	48481631	48481715	84	48481425	48481528	103	48482985	48483027	42	0.9824844598770142	0.9963198900222778	0.9963198900222778	1.0	2	3	0	SRSF1,SRSF6	SRSF1,SRSF3,SRSF6
3909	chrX	+	48482402	48482506	104	48481150	48481203	53	48482985	48483027	42	0.996764838695526	0.9992955923080444	0.9992955923080444	1.0	1	1	0	SRSF6	SRSF6										0.071	1.0			0.021	1.0
3910	chrX	+	48482402	48482506	104	48481425	48481528	103	48482985	48483027	42	0.996764838695526	0.9992955923080444	0.9992955923080444	1.0	1	3	0	SRSF6	SRSF1,SRSF3,SRSF6
3911	chrX	+	48482402	48482506	104	48481425	48481715	290	48482596	48482662	66	0.996764838695526	0.9992955923080444	0.9992955923080444		1	3	1	SRSF6	SRSF1,SRSF3,SRSF6	SRSF6
3912	chrX	+	48482402	48482506	104	48481425	48481715	290	48482985	48483027	42	0.996764838695526	0.9992955923080444	0.9992955923080444	1.0	1	3	0	SRSF6	SRSF1,SRSF3,SRSF6																0.001	1.0	0.001	1.0
3914	chrX	+	48482408	48482506	98	48481425	48481715	290	48482596	48482794	198	0.4846821427345276	0.9992955923080444	0.9992955923080444		1	3	1	SRSF6	SRSF1,SRSF3,SRSF6	SRSF6
3915	chrX	+	48482408	48482506	98	48481425	48481715	290	48482985	48483027	42	0.4846821427345276	0.9992955923080444	0.9992955923080444	1.0	1	3	0	SRSF6	SRSF1,SRSF3,SRSF6																0.003	1.0	0.003	1.0
3916	chrX	+	48482419	48482506	87	48481631	48481715	84	48482596	48482985	389	0.0550675876438617	0.9992955923080444	0.9992955923080444		1	2	1	SRSF6	SRSF1,SRSF6	SRSF6
3917	chrX	+	48482596	48482794	198	48481631	48481715	84	48482985	48483027	42	0.9914627075195312	0.924662470817566	0.9914627075195312	1.0	1	2	0	SRSF6	SRSF1,SRSF6																0.001	1.0	0.001	1.0
3918	chrX	+	48482596	48482794	198	48482402	48482506	104	48482985	48483027	42	0.9914627075195312	0.924662470817566	0.9914627075195312	0.999	1	1	0	SRSF6	SRSF6		0.001	1.0			0.01	1.0	0.0	1.0	0.001	1.0					0.0	1.0	-0.001	1.0	0.0	1.0	0.0	1.0
3919	chrX	+	48483240	48483341	101	48482985	48483027	42	48485735	48486364	629	0.0099805006757378	0.0641722530126571	0.0641722530126571	0.012	0	0	3			SRSF1,SRSF11,SRSF6	0.004	1.0	0.001	1.0	-0.013	0.0068889343584245	-0.0	1.0	0.004	1.0	0.001	1.0	0.006	1.0	0.0	1.0	0.0	1.0	0.006	1.0	0.006	1.0
3920	chrX	-	48459535	48459639	104	48460648	48460764	116	48458536	48459034	498	0.9990347623825072	0.9994856119155884	0.9994856119155884	1.0	1	0	1	SRSF3		SRSF1	0.0	1.0			0.001	1.0
3921	chrX	-	48459731	48459876	145	48460648	48460764	116	48459219	48459639	420	0.9969414472579956	0.995780348777771	0.9969414472579956	1.0	2	0	2	SRSF3,SRSF6		SRSF1,SRSF3	0.0	1.0
3922	chrX	-	48459731	48459876	145	48460985	48461086	101	48459219	48459639	420	0.9969414472579956	0.995780348777771	0.9969414472579956	1.0	2	2	2	SRSF3,SRSF6	SRSF1,SRSF3	SRSF1,SRSF3	-0.0	1.0			-0.0	1.0			-0.0	1.0							-0.0	1.0	-0.0	1.0	-0.0	1.0
3923	chrX	-	48459731	48459876	145	48461717	48461797	80	48459219	48459639	420	0.9969414472579956	0.995780348777771	0.9969414472579956	1.0	2	0	2	SRSF3,SRSF6		SRSF1,SRSF3
3924	chrX	-	48459731	48459876	145	48462006	48462144	138	48459219	48459639	420	0.9969414472579956	0.995780348777771	0.9969414472579956	1.0	2	2	2	SRSF3,SRSF6	SRSF1,SRSF6	SRSF1,SRSF3	0.002	1.0	0.001	1.0	0.0	1.0			0.001	1.0							-0.0	1.0	-0.0	1.0	0.0	1.0
3925	chrX	-	48459731	48459876	145	48466961	48467077	116	48459219	48459639	420	0.9969414472579956	0.995780348777771	0.9969414472579956	1.0	2	1	2	SRSF3,SRSF6	SRSF6	SRSF1,SRSF3									0.001	1.0
3926	chrX	-	48460648	48460764	116	48460985	48461086	101	48459535	48459639	104	0.969835102558136	0.9917896389961244	0.9917896389961244	1.0	0	2	1		SRSF1,SRSF3	SRSF3	-0.001	1.0			-0.001	1.0			-0.001	1.0							-0.001	1.0	-0.001	1.0	-0.001	1.0
3927	chrX	-	48460648	48460764	116	48461717	48461797	80	48459535	48459639	104	0.969835102558136	0.9917896389961244	0.9917896389961244	1.0	0	0	1			SRSF3
3928	chrX	-	48460648	48460764	116	48462006	48462144	138	48459535	48459639	104	0.969835102558136	0.9917896389961244	0.9917896389961244	1.0	0	2	1		SRSF1,SRSF6	SRSF3	0.01	1.0			-0.001	1.0			0.004	1.0							-0.003	1.0	-0.003	1.0	-0.0	1.0
3929	chrX	-	48460648	48460764	116	48460985	48461086	101	48459731	48459876	145	0.969835102558136	0.9917896389961244	0.9917896389961244	1.0	0	2	2		SRSF1,SRSF3	SRSF3,SRSF6			0.002	1.0	0.001	1.0			0.0	1.0	0.0	1.0	0.001	1.0	0.001	1.0	0.0	1.0	0.0	1.0
3930	chrX	-	48460648	48460764	116	48461717	48461797	80	48459731	48459876	145	0.969835102558136	0.9917896389961244	0.9917896389961244	1.0	0	0	2			SRSF3,SRSF6	0.0	1.0	0.002	1.0	-0.001	1.0	-0.0	1.0	0.001	1.0	0.001	1.0	0.001	1.0	0.002	1.0	0.001	1.0	-0.0	1.0	0.001	1.0
3931	chrX	-	48460648	48460764	116	48462006	48462144	138	48459731	48459876	145	0.969835102558136	0.9917896389961244	0.9917896389961244	0.996	0	2	2		SRSF1,SRSF6	SRSF3,SRSF6	-0.001	1.0	0.004	1.0	-0.004	1.0	-0.001	1.0	-0.001	1.0	-0.001	1.0	-0.002	1.0	-0.002	1.0	-0.004	1.0	-0.003	1.0	-0.004	1.0
3932	chrX	-	48460985	48461086	101	48461717	48461797	80	48459535	48459639	104	0.9908602833747864	0.9970641136169434	0.9970641136169434	1.0	2	0	1	SRSF1,SRSF3		SRSF3
3933	chrX	-	48460985	48461086	101	48462006	48462144	138	48459535	48459639	104	0.9908602833747864	0.9970641136169434	0.9970641136169434	1.0	2	2	1	SRSF1,SRSF3	SRSF1,SRSF6	SRSF3	0.075	0.2175624499745441	0.5	1.0	0.004	1.0			0.028	1.0							-0.013	1.0	-0.013	1.0	0.003	1.0
3934	chrX	-	48460985	48461086	101	48461717	48461797	80	48459731	48459876	145	0.9908602833747864	0.9970641136169434	0.9970641136169434	1.0	2	0	2	SRSF1,SRSF3		SRSF3,SRSF6	0.0	1.0	0.003	1.0	-0.0	1.0	-0.0	1.0	0.001	1.0	0.001	1.0	0.001	1.0	0.002	1.0	0.001	1.0	0.0	1.0	0.001	1.0
3935	chrX	-	48460985	48461086	101	48462006	48462144	138	48459731	48459876	145	0.9908602833747864	0.9970641136169434	0.9970641136169434	0.871	2	2	2	SRSF1,SRSF3	SRSF1,SRSF6	SRSF3,SRSF6	-0.012	1.0	0.293	1.0	-0.111	0.0095169956443082	-0.046	0.5936107896312374	-0.03	1.0	-0.04	1.0	-0.057	1.0	-0.059	1.0	-0.084	0.2837512460302833	-0.084	0.130153110057055	-0.111	0.0332678146030607
3936	chrX	-	48460985	48461086	101	48461717	48461797	80	48460648	48460764	116	0.9908602833747864	0.9970641136169434	0.9970641136169434	0.995	2	0	0	SRSF1,SRSF3			0.022	4.229090742215389e-09	-0.007	1.0	0.003	1.0	0.01	1.0	-0.001	1.0	0.003	1.0	-0.004	1.0	-0.002	1.0	-0.0	1.0	0.0	1.0	-0.0	1.0
3937	chrX	-	48460985	48461086	101	48462006	48462144	138	48460648	48460764	116	0.9908602833747864	0.9970641136169434	0.9970641136169434	1.0	2	2	0	SRSF1,SRSF3	SRSF1,SRSF6		-0.001	1.0			0.001	1.0	0.001	1.0	0.001	1.0	-0.002	1.0	-0.002	1.0	-0.002	1.0	0.0	1.0	-0.0	1.0	-0.001	1.0
3938	chrX	-	48461717	48461797	80	48462006	48462144	138	48459535	48459639	104	0.9872511029243468	0.9878570437431335	0.9878570437431335	1.0	0	2	1		SRSF1,SRSF6	SRSF3	0.002	1.0	0.002	1.0	0.0	1.0			0.001	1.0							-0.0	1.0	-0.0	1.0	0.0	1.0
3939	chrX	-	48461717	48461797	80	48462006	48462144	138	48459731	48459876	145	0.9872511029243468	0.9878570437431335	0.9878570437431335	0.996	0	2	2		SRSF1,SRSF6	SRSF3,SRSF6	-0.001	1.0	0.003	1.0	-0.004	1.0	-0.001	1.0	-0.002	1.0	-0.001	1.0	-0.002	1.0	-0.002	1.0	-0.003	1.0	-0.003	1.0	-0.004	1.0
3940	chrX	-	48461717	48461797	80	48462006	48462144	138	48460648	48460764	116	0.9872511029243468	0.9878570437431335	0.9878570437431335	1.0	0	2	0		SRSF1,SRSF6		-0.0	1.0			0.001	1.0	0.001	1.0	0.001	1.0	-0.001	1.0	-0.001	1.0	-0.001	1.0	0.0	1.0	0.0	1.0	-0.0	1.0
3941	chrX	-	48461717	48461797	80	48462006	48462144	138	48460985	48461086	101	0.9872511029243468	0.9878570437431335	0.9878570437431335	0.999	0	2	2		SRSF1,SRSF6	SRSF1,SRSF3	-0.002	1.0	-0.0	1.0	-0.002	1.0	0.0	1.0	-0.002	1.0	-0.0	1.0	0.0	1.0	0.0	1.0	-0.002	1.0	-0.002	1.0	-0.001	1.0
3942	chrX	-	48462006	48462144	138	48466961	48467077	116	48459535	48459639	104	0.9974587559700012	0.9978357553482056	0.9978357553482056	1.0	2	1	1	SRSF1,SRSF6	SRSF6	SRSF3									0.003	1.0
3943	chrX	-	48462006	48462144	138	48467871	48467925	54	48459535	48459639	104	0.9974587559700012	0.9978357553482056	0.9978357553482056	1.0	2	1	1	SRSF1,SRSF6	SRSF1	SRSF3									0.001	1.0
3944	chrX	-	48462006	48462144	138	48462897	48462980	83	48459731	48459876	145	0.9974587559700012	0.9978357553482056	0.9978357553482056	1.0	2	2	2	SRSF1,SRSF6	SRSF3,SRSF6	SRSF3,SRSF6
3945	chrX	-	48462006	48462144	138	48466961	48467077	116	48459731	48459876	145	0.9974587559700012	0.9978357553482056	0.9978357553482056	1.0	2	1	2	SRSF1,SRSF6	SRSF6	SRSF3,SRSF6
3946	chrX	-	48462006	48462144	138	48462232	48462291	59	48460648	48460764	116	0.9974587559700012	0.9978357553482056	0.9978357553482056		2	2	0	SRSF1,SRSF6	SRSF1,SRSF6
3947	chrX	-	48462232	48462291	59	48462897	48462980	83	48462006	48462144	138	0.9569474458694458	0.9337249994277954	0.9569474458694458	1.0	2	2	2	SRSF1,SRSF6	SRSF3,SRSF6	SRSF1,SRSF6	0.0	1.0	0.001	1.0	0.001	1.0	0.002	1.0	0.0	1.0	0.0	1.0	-0.0	1.0	-0.0	1.0	0.0	1.0	0.001	1.0	0.0	1.0
3948	chrX	-	48462232	48462291	59	48466014	48466093	79	48462006	48462144	138	0.9569474458694458	0.9337249994277954	0.9569474458694458	1.0	2	2	2	SRSF1,SRSF6	SRSF2,SRSF3	SRSF1,SRSF6													0.001	1.0
3949	chrX	-	48462232	48462291	59	48466229	48466322	93	48462006	48462144	138	0.9569474458694458	0.9337249994277954	0.9569474458694458	1.0	2	2	2	SRSF1,SRSF6	SRSF1,SRSF3	SRSF1,SRSF6
3950	chrX	-	48462232	48462291	59	48466961	48467077	116	48462006	48462144	138	0.9569474458694458	0.9337249994277954	0.9569474458694458		2	1	2	SRSF1,SRSF6	SRSF6	SRSF1,SRSF6
3951	chrX	-	48462232	48462291	59	48467709	48467785	76	48462006	48462144	138	0.9569474458694458	0.9337249994277954	0.9569474458694458	1.0	2	0	2	SRSF1,SRSF6		SRSF1,SRSF6			0.002	1.0			-0.001	1.0			-0.0	1.0	-0.001	1.0	-0.001	1.0
3952	chrX	-	48462232	48462291	59	48467871	48467925	54	48462006	48462144	138	0.9569474458694458	0.9337249994277954	0.9569474458694458	1.0	2	1	2	SRSF1,SRSF6	SRSF1	SRSF1,SRSF6
3954	chrX	-	48462897	48462980	83	48466014	48466093	79	48462006	48462144	138	0.9857427477836608	0.9901905059814452	0.9901905059814452	1.0	2	2	2	SRSF3,SRSF6	SRSF2,SRSF3	SRSF1,SRSF6													0.0	1.0
3959	chrX	-	48462897	48462980	83	48466014	48466093	79	48462232	48462291	59	0.9857427477836608	0.9901905059814452	0.9901905059814452	1.0	2	2	2	SRSF3,SRSF6	SRSF2,SRSF3	SRSF1,SRSF6			-0.0	1.0	0.0	1.0	0.001	1.0
3960	chrX	-	48462897	48462980	83	48466229	48466322	93	48462232	48462291	59	0.9857427477836608	0.9901905059814452	0.9901905059814452	1.0	2	2	2	SRSF3,SRSF6	SRSF1,SRSF3	SRSF1,SRSF6					0.001	1.0
3961	chrX	-	48462897	48462980	83	48466798	48466872	74	48462232	48462291	59	0.9857427477836608	0.9901905059814452	0.9901905059814452	1.0	2	0	2	SRSF3,SRSF6		SRSF1,SRSF6					0.001	1.0									0.001	1.0
3962	chrX	-	48462897	48462980	83	48466961	48467077	116	48462232	48462291	59	0.9857427477836608	0.9901905059814452	0.9901905059814452	1.0	2	1	2	SRSF3,SRSF6	SRSF6	SRSF1,SRSF6					0.001	1.0							0.0	1.0
3963	chrX	-	48462897	48462980	83	48467709	48467785	76	48462232	48462291	59	0.9857427477836608	0.9901905059814452	0.9901905059814452	1.0	2	0	2	SRSF3,SRSF6		SRSF1,SRSF6
3964	chrX	-	48462897	48462980	83	48467871	48467925	54	48462232	48462291	59	0.9857427477836608	0.9901905059814452	0.9901905059814452	1.0	2	1	2	SRSF3,SRSF6	SRSF1	SRSF1,SRSF6
3965	chrX	-	48466014	48466093	79	48466229	48466322	93	48462006	48462144	138	0.9036480188369752	0.8902662396430969	0.9036480188369752	1.0	2	2	2	SRSF2,SRSF3	SRSF1,SRSF3	SRSF1,SRSF6
3969	chrX	-	48466014	48466093	79	48466229	48466322	93	48462232	48462291	59	0.9036480188369752	0.8902662396430969	0.9036480188369752	1.0	2	2	2	SRSF2,SRSF3	SRSF1,SRSF3	SRSF1,SRSF6					0.001	1.0
3974	chrX	-	48466014	48466093	79	48466229	48466322	93	48462897	48462980	83	0.9036480188369752	0.8902662396430969	0.9036480188369752	0.999	2	2	2	SRSF2,SRSF3	SRSF1,SRSF3	SRSF3,SRSF6	0.0	1.0	0.002	1.0	0.0	1.0	0.001	1.0	-0.001	1.0	0.0	1.0	0.0	1.0	-0.001	1.0	-0.0	1.0	-0.001	1.0	-0.001	1.0
3975	chrX	-	48466014	48466093	79	48466798	48466872	74	48462897	48462980	83	0.9036480188369752	0.8902662396430969	0.9036480188369752	0.997	2	0	2	SRSF2,SRSF3		SRSF3,SRSF6	-0.003	1.0	0.002	1.0	0.014	0.1682928232154233	0.002	1.0	-0.001	1.0	-0.0	1.0	0.005	1.0	0.001	1.0	-0.002	1.0	-0.001	1.0	-0.001	1.0
3976	chrX	-	48466014	48466093	79	48466961	48467077	116	48462897	48462980	83	0.9036480188369752	0.8902662396430969	0.9036480188369752	0.995	2	1	2	SRSF2,SRSF3	SRSF6	SRSF3,SRSF6	-0.002	1.0	0.03	0.0005440723502221	0.01	0.498230586517046	0.002	1.0	-0.003	1.0	0.002	1.0	0.003	1.0	0.002	1.0	0.001	1.0	-0.002	1.0	-0.004	1.0
3977	chrX	-	48466014	48466093	79	48467709	48467785	76	48462897	48462980	83	0.9036480188369752	0.8902662396430969	0.9036480188369752	1.0	2	0	2	SRSF2,SRSF3		SRSF3,SRSF6			0.002	1.0	0.002	1.0	-0.0	1.0			0.0	1.0	0.0	1.0	-0.0	1.0	0.001	1.0	0.001	1.0
3978	chrX	-	48466014	48466093	79	48467871	48467925	54	48462897	48462980	83	0.9036480188369752	0.8902662396430969	0.9036480188369752	1.0	2	1	2	SRSF2,SRSF3	SRSF1	SRSF3,SRSF6									0.0	1.0									0.001	1.0	0.0	1.0
3981	chrX	-	48466229	48466322	93	48466798	48466872	74	48462232	48462291	59	0.7227856516838074	0.7458648681640625	0.7458648681640625	1.0	2	0	2	SRSF1,SRSF3		SRSF1,SRSF6					0.001	1.0									0.001	1.0
3984	chrX	-	48466229	48466322	93	48466798	48466872	74	48462897	48462980	83	0.7227856516838074	0.7458648681640625	0.7458648681640625	0.997	2	0	2	SRSF1,SRSF3		SRSF3,SRSF6	-0.003	1.0	0.001	1.0	0.013	0.1779076232485177	0.002	1.0	-0.001	1.0	-0.0	1.0	0.005	1.0	0.001	1.0	-0.002	1.0	-0.001	1.0	-0.001	1.0
3987	chrX	-	48466229	48466322	93	48466798	48466872	74	48466014	48466093	79	0.7227856516838074	0.7458648681640625	0.7458648681640625	0.993	2	0	2	SRSF1,SRSF3		SRSF2,SRSF3	-0.004	1.0	-0.006	1.0	0.004	1.0	0.002	1.0	-0.0	1.0	0.0	1.0	0.005	1.0	-0.002	1.0	-0.003	1.0	-0.002	1.0	-0.004	1.0
3988	chrX	-	48466229	48466322	93	48466961	48467077	116	48466014	48466093	79	0.7227856516838074	0.7458648681640625	0.7458648681640625	1.0	2	1	2	SRSF1,SRSF3	SRSF6	SRSF2,SRSF3	-0.001	1.0	-0.0	1.0	-0.001	1.0			-0.0	1.0							-0.001	1.0	0.0	1.0	-0.001	1.0
3989	chrX	-	48466229	48466322	93	48467709	48467785	76	48466014	48466093	79	0.7227856516838074	0.7458648681640625	0.7458648681640625	1.0	2	0	2	SRSF1,SRSF3		SRSF2,SRSF3					0.0	1.0			0.001	1.0
3990	chrX	-	48466798	48466872	74	48466961	48467077	116	48462232	48462291	59	0.9480963945388794	0.940124809741974	0.9480963945388794	1.0	0	1	2		SRSF6	SRSF1,SRSF6					0.001	1.0							0.0	1.0
3992	chrX	-	48466798	48466872	74	48466961	48467077	116	48462897	48462980	83	0.9480963945388794	0.940124809741974	0.9480963945388794	0.994	0	1	2		SRSF6	SRSF3,SRSF6	-0.003	1.0	0.025	0.0015245686495933	0.01	0.2803804519911415	0.002	1.0	-0.004	1.0	0.003	1.0	0.003	1.0	0.003	1.0	0.001	1.0	-0.002	1.0	-0.004	1.0
3994	chrX	-	48466798	48466872	74	48466961	48467077	116	48466014	48466093	79	0.9480963945388794	0.940124809741974	0.9480963945388794	1.0	0	1	2		SRSF6	SRSF2,SRSF3	-0.001	1.0	-0.001	1.0	-0.001	1.0			-0.001	1.0							-0.001	1.0	-0.0	1.0	-0.001	1.0
3996	chrX	-	48466798	48466872	74	48466961	48467077	116	48466229	48466322	93	0.9480963945388794	0.940124809741974	0.9480963945388794	1.0	0	1	2		SRSF6	SRSF1,SRSF3	0.0	1.0			0.0	1.0	-0.0	1.0	0.001	1.0	0.0	1.0	-0.0	1.0	-0.0	1.0			0.001	1.0	0.0	1.0
3997	chrX	-	48466798	48466872	74	48467709	48467785	76	48466229	48466322	93	0.9480963945388794	0.940124809741974	0.9480963945388794	1.0	0	0	2			SRSF1,SRSF3					0.0	1.0															0.001	1.0
3998	chrX	-	48466961	48467077	116	48467871	48467925	54	48459535	48459639	104	0.9795516133308412	0.9897090196609496	0.9897090196609496	1.0	1	1	1	SRSF6	SRSF1	SRSF3									0.001	1.0
3999	chrX	-	48466961	48467077	116	48467709	48467785	76	48462006	48462144	138	0.9795516133308412	0.9897090196609496	0.9897090196609496	1.0	1	0	2	SRSF6		SRSF1,SRSF6			0.001	1.0			-0.001	1.0			-0.0	1.0	-0.001	1.0	-0.001	1.0
4000	chrX	-	48466961	48467077	116	48467871	48467925	54	48462006	48462144	138	0.9795516133308412	0.9897090196609496	0.9897090196609496	1.0	1	1	2	SRSF6	SRSF1	SRSF1,SRSF6
4001	chrX	-	48466961	48467077	116	48467709	48467785	76	48462232	48462291	59	0.9795516133308412	0.9897090196609496	0.9897090196609496	1.0	1	0	2	SRSF6		SRSF1,SRSF6
4002	chrX	-	48466961	48467077	116	48467871	48467925	54	48462232	48462291	59	0.9795516133308412	0.9897090196609496	0.9897090196609496	1.0	1	1	2	SRSF6	SRSF1	SRSF1,SRSF6
4003	chrX	-	48466961	48467077	116	48467709	48467785	76	48462897	48462980	83	0.9795516133308412	0.9897090196609496	0.9897090196609496	1.0	1	0	2	SRSF6		SRSF3,SRSF6			0.002	1.0	0.002	1.0	-0.0	1.0			0.0	1.0	0.0	1.0	-0.0	1.0	0.001	1.0	0.001	1.0
4004	chrX	-	48466961	48467077	116	48467871	48467925	54	48462897	48462980	83	0.9795516133308412	0.9897090196609496	0.9897090196609496	1.0	1	1	2	SRSF6	SRSF1	SRSF3,SRSF6									0.001	1.0									0.004	1.0	0.002	1.0
4005	chrX	-	48466961	48467077	116	48467709	48467785	76	48466014	48466093	79	0.9795516133308412	0.9897090196609496	0.9897090196609496	1.0	1	0	2	SRSF6		SRSF2,SRSF3					0.0	1.0			0.001	1.0
4006	chrX	-	48466961	48467077	116	48467871	48467925	54	48466014	48466093	79	0.9795516133308412	0.9897090196609496	0.9897090196609496	1.0	1	1	2	SRSF6	SRSF1	SRSF2,SRSF3					0.002	1.0							0.003	1.0
4007	chrX	-	48466961	48467077	116	48467709	48467785	76	48466229	48466322	93	0.9795516133308412	0.9897090196609496	0.9897090196609496	1.0	1	0	2	SRSF6		SRSF1,SRSF3					0.0	1.0															0.0	1.0
4008	chrX	-	48466961	48467077	116	48467709	48467785	76	48466798	48466872	74	0.9795516133308412	0.9897090196609496	0.9897090196609496	1.0	1	0	0	SRSF6							0.0	1.0	0.0	1.0	0.0	1.0	0.0	1.0	0.0	1.0			0.0	1.0	0.0	1.0	0.0	1.0
4009	chrX	-	48467709	48467785	76	48467871	48467925	54	48462006	48462144	138	0.988473415374756	0.9924479722976683	0.9924479722976683	1.0	0	1	2		SRSF1	SRSF1,SRSF6
4010	chrX	-	48467709	48467785	76	48467871	48467925	54	48462232	48462291	59	0.988473415374756	0.9924479722976683	0.9924479722976683	1.0	0	1	2		SRSF1	SRSF1,SRSF6
4011	chrX	-	48467709	48467785	76	48467871	48467925	54	48462897	48462980	83	0.988473415374756	0.9924479722976683	0.9924479722976683	1.0	0	1	2		SRSF1	SRSF3,SRSF6									0.0	1.0									0.001	1.0	0.0	1.0
4012	chrX	-	48467709	48467785	76	48467871	48467925	54	48466014	48466093	79	0.988473415374756	0.9924479722976683	0.9924479722976683	1.0	0	1	2		SRSF1	SRSF2,SRSF3					0.0	1.0							0.001	1.0
4013	chrX	-	48467709	48467785	76	48467871	48467925	54	48466961	48467077	116	0.988473415374756	0.9924479722976683	0.9924479722976683	1.0	0	1	1		SRSF1	SRSF6					0.0	1.0
4014	chrX	-	48467709	48467785	76	48468304	48468458	154	48466961	48467077	116	0.988473415374756	0.9924479722976683	0.9924479722976683	1.0	0	1	1		SRSF1	SRSF6
4015	chrX	-	48467871	48467925	54	48469334	48469436	102	48462897	48462980	83	0.9961098432540894	0.9974353909492492	0.9974353909492492	1.0	1	2	2	SRSF1	SRSF1,SRSF6	SRSF3,SRSF6											0.001	1.0
4016	chrX	-	48467871	48467925	54	48468304	48468458	154	48466961	48467077	116	0.9961098432540894	0.9974353909492492	0.9974353909492492	1.0	1	1	1	SRSF1	SRSF1	SRSF6
4017	chrX	-	48467871	48467925	54	48468304	48468458	154	48467709	48467785	76	0.9961098432540894	0.9974353909492492	0.9974353909492492	1.0	1	1	0	SRSF1	SRSF1		-0.0	1.0			-0.0	1.0			-0.0	1.0							-0.0	1.0	-0.0	1.0	-0.0	1.0
4020	chrX	-	48349539	48349587	48	48349986	48350122	136	48347499	48347604	105	0.5036581158638	0.3846949338912964	0.5036581158638	0.265	1	1	3	SRSF6	SRSF6	SRSF1,SRSF6,SRSF8	0.09	0.5402461446978155	-0.088	0.6418633002480226	0.097	0.3375282894536394	0.034	1.0	-0.129	0.5826963484138428	-0.337	0.0422856414687296	0.062	1.0	-0.209	0.2448095101667727	-0.146	0.7135396227239299	-0.193	0.6401197716295214	-0.123	0.8585350632822056
4021	chrX	-	48349539	48349587	48	48349986	48350122	136	48348256	48348448	192	0.5036581158638	0.3846949338912964	0.5036581158638	0.914	1	1	5	SRSF6	SRSF6	SRSF1,SRSF10,SRSF3,SRSF6,SRSF8	-0.049	0.227444798867354	0.001	1.0	-0.06	0.125109487340927	-0.061	1.0	-0.051	0.9551132168777172	-0.069	1.0	0.076	1.0	-0.056	1.0	-0.026	1.0	-0.039	1.0	-0.063	0.1998577561849624
4023	chrX	+	48256050	48256136	86	48255366	48255432	66	48257221	48257310	89	0.0156123610213398	0.006437546107918	0.0156123610213398	0.189	6	0	7	SRSF2,SRSF6,SRSF7,SRSF9,SRSF10,SRSF11		SRSF1,SRSF10,SRSF11,SRSF2,SRSF4,SRSF6,SRSF9	0.096	1.0339709923300165e-13	0.037	0.4651450150526034	0.023	0.5566237889536564	0.012	1.0	-0.05	0.0818921447083361	-0.035	0.3926973447844962	0.03	0.3644722868400608	0.022	1.0	0.02	1.0	-0.007	1.0	0.038	0.1248772425121754
4024	chrX	+	48256050	48256136	86	48255366	48255432	66	48257745	48257860	115	0.0156123610213398	0.006437546107918	0.0156123610213398	1.0	6	0	4	SRSF2,SRSF6,SRSF7,SRSF9,SRSF10,SRSF11		SRSF11,SRSF2,SRSF4,SRSF6							0.01	1.0	0.005	1.0	-0.004	1.0	-0.004	1.0	0.0	1.0			0.007	1.0	0.004	1.0
4025	chrX	+	48256050	48256136	86	48255366	48255432	66	48258535	48258631	96	0.0156123610213398	0.006437546107918	0.0156123610213398	1.0	6	0	5	SRSF2,SRSF6,SRSF7,SRSF9,SRSF10,SRSF11		SRSF1,SRSF10,SRSF11,SRSF6,SRSF7	-0.001	1.0			-0.005	1.0	0.003	1.0	-0.008	1.0	-0.004	1.0	0.013	1.0	-0.0	1.0	-0.004	1.0	-0.005	1.0	0.01	1.0
4026	chrX	+	48256050	48256136	86	48255366	48255432	66	48261765	48261815	50	0.0156123610213398	0.006437546107918	0.0156123610213398	1.0	6	0	7	SRSF2,SRSF6,SRSF7,SRSF9,SRSF10,SRSF11		SRSF1,SRSF10,SRSF11,SRSF2,SRSF3,SRSF6,SRSF7	0.01	1.0			-0.004	1.0			-0.004	1.0							0.001	1.0	-0.004	1.0	-0.004	1.0
4027	chrX	+	48257221	48257310	89	48255391	48255432	41	48257745	48257860	115	0.9296208620071412	0.9455048441886902	0.9455048441886902	1.0	7	0	4	SRSF1,SRSF2,SRSF4,SRSF6,SRSF9,SRSF10,SRSF11		SRSF11,SRSF2,SRSF4,SRSF6							0.001	1.0	0.001	1.0	-0.0	1.0	-0.0	1.0	0.0	1.0			0.001	1.0	0.0	1.0
4028	chrX	+	48257221	48257310	89	48255391	48255432	41	48258535	48258631	96	0.9296208620071412	0.9455048441886902	0.9455048441886902	1.0	7	0	5	SRSF1,SRSF2,SRSF4,SRSF6,SRSF9,SRSF10,SRSF11		SRSF1,SRSF10,SRSF11,SRSF6,SRSF7	-0.001	1.0			-0.001	1.0	0.0	1.0	-0.001	1.0	-0.001	1.0	0.002	1.0	0.0	1.0	-0.001	1.0	-0.001	1.0	0.001	1.0
4029	chrX	+	48257221	48257310	89	48255391	48255432	41	48261765	48261815	50	0.9296208620071412	0.9455048441886902	0.9455048441886902	1.0	7	0	7	SRSF1,SRSF2,SRSF4,SRSF6,SRSF9,SRSF10,SRSF11		SRSF1,SRSF10,SRSF11,SRSF2,SRSF3,SRSF6,SRSF7	0.0	1.0			-0.001	1.0			-0.001	1.0							0.0	1.0	-0.001	1.0	-0.001	1.0
4030	chrX	+	48257221	48257310	89	48255391	48256136	745	48257745	48257860	115	0.9296208620071412	0.9455048441886902	0.9455048441886902	1.0	7	6	4	SRSF1,SRSF2,SRSF4,SRSF6,SRSF9,SRSF10,SRSF11	SRSF10,SRSF11,SRSF2,SRSF6,SRSF7,SRSF9	SRSF11,SRSF2,SRSF4,SRSF6							-0.001	1.0			-0.001	1.0	-0.001	1.0	-0.001	1.0					0.0	1.0
4031	chrX	+	48257221	48257310	89	48255391	48256136	745	48258535	48258631	96	0.9296208620071412	0.9455048441886902	0.9455048441886902	1.0	7	6	5	SRSF1,SRSF2,SRSF4,SRSF6,SRSF9,SRSF10,SRSF11	SRSF10,SRSF11,SRSF2,SRSF6,SRSF7,SRSF9	SRSF1,SRSF10,SRSF11,SRSF6,SRSF7	-0.003	1.0	0.004	1.0	-0.003	1.0	-0.0	1.0	-0.003	1.0	0.0	1.0	-0.003	1.0	-0.003	1.0	-0.0	1.0	-0.003	1.0	0.003	1.0
4032	chrX	+	48257221	48257310	89	48255391	48256136	745	48261765	48261815	50	0.9296208620071412	0.9455048441886902	0.9455048441886902	1.0	7	6	7	SRSF1,SRSF2,SRSF4,SRSF6,SRSF9,SRSF10,SRSF11	SRSF10,SRSF11,SRSF2,SRSF6,SRSF7,SRSF9	SRSF1,SRSF10,SRSF11,SRSF2,SRSF3,SRSF6,SRSF7
4033	chrX	+	48257745	48257860	115	48255366	48255432	66	48258535	48258631	96	0.9716416597366332	0.981377899646759	0.981377899646759	1.0	4	0	5	SRSF2,SRSF4,SRSF6,SRSF11		SRSF1,SRSF10,SRSF11,SRSF6,SRSF7	-0.001	1.0			-0.001	1.0	0.0	1.0	-0.001	1.0	-0.0	1.0	0.001	1.0	0.0	1.0	-0.001	1.0	-0.001	1.0	0.001	1.0
4034	chrX	+	48257745	48257860	115	48255366	48255432	66	48261765	48261815	50	0.9716416597366332	0.981377899646759	0.981377899646759	1.0	4	0	7	SRSF2,SRSF4,SRSF6,SRSF11		SRSF1,SRSF10,SRSF11,SRSF2,SRSF3,SRSF6,SRSF7	0.002	1.0			-0.003	1.0			-0.003	1.0							-0.0	1.0	-0.003	1.0	-0.003	1.0
4035	chrX	+	48257745	48257860	115	48255366	48255432	66	48263781	48263917	136	0.9716416597366332	0.981377899646759	0.981377899646759	1.0	4	0	5	SRSF2,SRSF4,SRSF6,SRSF11		SRSF1,SRSF10,SRSF11,SRSF2,SRSF6							0.006	1.0
4036	chrX	+	48257745	48257860	115	48255391	48256136	745	48258535	48258631	96	0.9716416597366332	0.981377899646759	0.981377899646759	1.0	4	6	5	SRSF2,SRSF4,SRSF6,SRSF11	SRSF10,SRSF11,SRSF2,SRSF6,SRSF7,SRSF9	SRSF1,SRSF10,SRSF11,SRSF6,SRSF7	-0.0	1.0	0.001	1.0	-0.0	1.0	0.0	1.0	-0.0	1.0	0.0	1.0	-0.0	1.0	-0.0	1.0	0.0	1.0	-0.0	1.0	0.0	1.0
4037	chrX	+	48257745	48257860	115	48255391	48256136	745	48261765	48261815	50	0.9716416597366332	0.981377899646759	0.981377899646759	1.0	4	6	7	SRSF2,SRSF4,SRSF6,SRSF11	SRSF10,SRSF11,SRSF2,SRSF6,SRSF7,SRSF9	SRSF1,SRSF10,SRSF11,SRSF2,SRSF3,SRSF6,SRSF7
4038	chrX	+	48257745	48257860	115	48257221	48257310	89	48258535	48258631	96	0.9716416597366332	0.981377899646759	0.981377899646759	1.0	4	7	5	SRSF2,SRSF4,SRSF6,SRSF11	SRSF1,SRSF10,SRSF11,SRSF2,SRSF4,SRSF6,SRSF9	SRSF1,SRSF10,SRSF11,SRSF6,SRSF7	0.0	1.0
4039	chrX	+	48257745	48257860	115	48257221	48257310	89	48261765	48261815	50	0.9716416597366332	0.981377899646759	0.981377899646759	1.0	4	7	7	SRSF2,SRSF4,SRSF6,SRSF11	SRSF1,SRSF10,SRSF11,SRSF2,SRSF4,SRSF6,SRSF9	SRSF1,SRSF10,SRSF11,SRSF2,SRSF3,SRSF6,SRSF7
4040	chrX	+	48258535	48258631	96	48255366	48255432	66	48261765	48261815	50	0.8992870450019836	0.8734731674194336	0.8992870450019836	1.0	5	0	7	SRSF1,SRSF6,SRSF7,SRSF10,SRSF11		SRSF1,SRSF10,SRSF11,SRSF2,SRSF3,SRSF6,SRSF7	0.0	1.0			-0.001	1.0			-0.001	1.0							0.0	1.0	-0.001	1.0	-0.001	1.0
4041	chrX	+	48258535	48258631	96	48255391	48256136	745	48261765	48261815	50	0.8992870450019836	0.8734731674194336	0.8992870450019836	1.0	5	6	7	SRSF1,SRSF6,SRSF7,SRSF10,SRSF11	SRSF10,SRSF11,SRSF2,SRSF6,SRSF7,SRSF9	SRSF1,SRSF10,SRSF11,SRSF2,SRSF3,SRSF6,SRSF7
4042	chrX	+	48258535	48258631	96	48257221	48257310	89	48261765	48261815	50	0.8992870450019836	0.8734731674194336	0.8992870450019836	1.0	5	7	7	SRSF1,SRSF6,SRSF7,SRSF10,SRSF11	SRSF1,SRSF10,SRSF11,SRSF2,SRSF4,SRSF6,SRSF9	SRSF1,SRSF10,SRSF11,SRSF2,SRSF3,SRSF6,SRSF7
4043	chrX	+	48258535	48258631	96	48257745	48257860	115	48261765	48261815	50	0.8992870450019836	0.8734731674194336	0.8992870450019836	0.999	5	4	7	SRSF1,SRSF6,SRSF7,SRSF10,SRSF11	SRSF11,SRSF2,SRSF4,SRSF6	SRSF1,SRSF10,SRSF11,SRSF2,SRSF3,SRSF6,SRSF7	0.001	1.0	0.001	1.0	-0.0	1.0	0.002	1.0	0.0	1.0	0.0	1.0	0.001	1.0	0.0	1.0	0.001	1.0	0.002	1.0	-0.0	1.0
4044	chrX	+	48261765	48261815	50	48255366	48255432	66	48263781	48263917	136	0.9582028388977052	0.991853892803192	0.991853892803192	1.0	7	0	5	SRSF1,SRSF2,SRSF3,SRSF6,SRSF7,SRSF10,SRSF11		SRSF1,SRSF10,SRSF11,SRSF2,SRSF6							0.002	1.0
4045	chrX	+	48261765	48261815	50	48257745	48257860	115	48263781	48263917	136	0.9582028388977052	0.991853892803192	0.991853892803192	1.0	7	4	5	SRSF1,SRSF2,SRSF3,SRSF6,SRSF7,SRSF10,SRSF11	SRSF11,SRSF2,SRSF4,SRSF6	SRSF1,SRSF10,SRSF11,SRSF2,SRSF6							-0.001	1.0			-0.001	1.0	-0.001	1.0	0.001	1.0
4046	chrX	+	48263781	48263917	136	48257745	48257860	115	48266286	48266391	105	0.9783338308334352	0.9709035754203796	0.9783338308334352	1.0	5	4	7	SRSF1,SRSF2,SRSF6,SRSF10,SRSF11	SRSF11,SRSF2,SRSF4,SRSF6	SRSF1,SRSF10,SRSF11,SRSF2,SRSF6,SRSF7,SRSF9
4057	chrX	-	47652080	47652144	64	47657182	47657290	108	47651795	47651895	100	0.961124300956726	0.8925576210021973	0.961124300956726	1.0	3	6	2	SRSF3,SRSF6,SRSF11	SRSF1,SRSF11,SRSF2,SRSF3,SRSF4,SRSF6	SRSF11,SRSF6	0.001	1.0			0.0	1.0			0.001	1.0	0.0	1.0	0.001	1.0							0.001	1.0
4058	chrX	-	47652080	47652144	64	47657781	47657863	82	47651795	47651895	100	0.961124300956726	0.8925576210021973	0.961124300956726	1.0	3	4	2	SRSF3,SRSF6,SRSF11	SRSF11,SRSF2,SRSF3,SRSF6	SRSF11,SRSF6							-0.001	1.0			-0.001	1.0	-0.001	1.0	-0.001	1.0
4059	chrX	-	47657182	47657290	108	47657781	47657863	82	47651795	47651895	100	0.9862895011901855	0.9922329187393188	0.9922329187393188	1.0	6	4	2	SRSF1,SRSF2,SRSF3,SRSF4,SRSF6,SRSF11	SRSF11,SRSF2,SRSF3,SRSF6	SRSF11,SRSF6							-0.006	1.0			-0.006	1.0	-0.004	1.0	-0.006	1.0
4060	chrX	-	47657182	47657290	108	47657571	47657639	68	47652080	47652144	64	0.9862895011901855	0.9922329187393188	0.9922329187393188	0.999	6	6	3	SRSF1,SRSF2,SRSF3,SRSF4,SRSF6,SRSF11	SRSF1,SRSF11,SRSF2,SRSF3,SRSF5,SRSF6	SRSF11,SRSF3,SRSF6	0.002	1.0	-0.001	1.0	-0.001	1.0	0.001	1.0	0.002	1.0	0.001	1.0	0.003	1.0	0.001	1.0	0.001	1.0	-0.0	1.0	0.001	1.0
4061	chrX	-	47657182	47657290	108	47657781	47657863	82	47652080	47652144	64	0.9862895011901855	0.9922329187393188	0.9922329187393188	1.0	6	4	3	SRSF1,SRSF2,SRSF3,SRSF4,SRSF6,SRSF11	SRSF11,SRSF2,SRSF3,SRSF6	SRSF11,SRSF3,SRSF6	0.001	1.0					-0.0	1.0			0.0	1.0	0.0	1.0	-0.0	1.0			0.0	1.0
4062	chrX	-	47657571	47657639	68	47657781	47657863	82	47652080	47652144	64	0.9041208028793336	0.8778810501098633	0.9041208028793336	1.0	6	4	3	SRSF1,SRSF2,SRSF3,SRSF5,SRSF6,SRSF11	SRSF11,SRSF2,SRSF3,SRSF6	SRSF11,SRSF3,SRSF6	0.001	1.0					-0.0	1.0			0.0	1.0	0.0	1.0	-0.0	1.0			0.0	1.0
4064	chrX	-	47657571	47657639	68	47657781	47657863	82	47657182	47657290	108	0.9041208028793336	0.8778810501098633	0.9041208028793336	0.998	6	4	6	SRSF1,SRSF2,SRSF3,SRSF5,SRSF6,SRSF11	SRSF11,SRSF2,SRSF3,SRSF6	SRSF1,SRSF11,SRSF2,SRSF3,SRSF4,SRSF6	0.0	1.0	0.002	1.0	-0.001	1.0	0.0	1.0	0.0	1.0	0.0	1.0	0.003	1.0	-0.0	1.0	0.0	1.0	-0.001	1.0	-0.001	1.0
4065	chrX	-	47657781	47657863	82	47658829	47658936	107	47652080	47652144	64	0.9990493059158324	0.997841477394104	0.9990493059158324	1.0	4	3	3	SRSF2,SRSF3,SRSF6,SRSF11	SRSF1,SRSF11,SRSF6	SRSF11,SRSF3,SRSF6																	0.0	1.0
4066	chrX	-	47657781	47657863	82	47658829	47658936	107	47657571	47657639	68	0.9990493059158324	0.997841477394104	0.9990493059158324	1.0	4	3	6	SRSF2,SRSF3,SRSF6,SRSF11	SRSF1,SRSF11,SRSF6	SRSF1,SRSF11,SRSF2,SRSF3,SRSF5,SRSF6	0.0	1.0			0.0	1.0			0.0	1.0							0.0	1.0	0.0	1.0	0.0	1.0
4067	chrX	-	47637012	47637114	102	47638894	47639338	444	47635520	47636927	1407	0.904030978679657	0.9335155487060548	0.9335155487060548		1	2	3	SRSF6	SRSF1,SRSF6	SRSF11,SRSF3,SRSF6
4068	chrX	-	47637750	47638182	432	47638894	47639338	444	47637012	47637114	102	0.9169718027114868	0.987651526927948	0.987651526927948	1.0	0	2	1		SRSF1,SRSF6	SRSF6	0.0	1.0
4069	chrX	-	47638894	47639338	444	47641231	47641475	244	47637750	47638182	432	0.9878231287002563	0.9863442182540894	0.9878231287002563	1.0	2	3	0	SRSF1,SRSF6	SRSF11,SRSF3,SRSF6						0.001	1.0
4070	chrX	-	47641231	47641475	244	47649920	47650026	106	47638894	47639338	444	0.9883825182914734	0.9990272521972656	0.9990272521972656	1.0	3	0	2	SRSF3,SRSF6,SRSF11		SRSF1,SRSF6
4071	chrX	-	47641231	47641475	244	47650422	47650604	182	47638894	47639338	444	0.9883825182914734	0.9990272521972656	0.9990272521972656	1.0	3	1	2	SRSF3,SRSF6,SRSF11	SRSF3	SRSF1,SRSF6
4072	chrX	-	47649920	47650026	106	47650422	47650604	182	47638894	47639338	444	0.3993742763996124	0.4178248941898346	0.4178248941898346	1.0	0	1	2		SRSF3	SRSF1,SRSF6
4073	chrX	-	47649920	47650026	106	47650422	47650604	182	47641231	47641475	244	0.3993742763996124	0.4178248941898346	0.4178248941898346	0.71	0	1	3		SRSF3	SRSF11,SRSF3,SRSF6	-0.107	0.0006751325929451	-0.101	0.0183936190947048	0.329	0.0	0.013	1.0	-0.082	0.1093486484306118	-0.013	1.0	0.028	1.0	-0.012	1.0	-0.049	1.0	-0.072	0.2186429072176415	-0.049	0.9357465770919886
4076	chrX	-	47455920	47456016	96	47456271	47456398	127	47445177	47449474	4297	0.9685460329055786	0.9661425352096558	0.9685460329055786	1.0	1	3	1	SRSF6	SRSF1,SRSF11,SRSF6	SRSF6													0.013	1.0
4077	chrX	-	47467409	47467670	261	47482458	47482585	127	47456271	47456438	167	0.0395442917943	0.1082704439759254	0.1082704439759254	1.0	0	0	3			SRSF1,SRSF11,SRSF6			0.085	1.0			0.044	1.0			0.067	1.0					0.094	1.0	0.075	1.0
4078	chrX	-	47467409	47467670	261	47483094	47485991	2897	47456271	47456438	167	0.0395442917943	0.1082704439759254	0.1082704439759254	0.889	0	0	3			SRSF1,SRSF11,SRSF6	-0.064	0.2375955926914451	0.128	1.0	-0.069	0.1971523248938551	0.09	1.0	-0.024	1.0	0.088	1.0	0.059	1.0	0.023	1.0	-0.019	1.0	-0.105	0.6177318468175809	-0.052	1.0
4079	chrX	-	47467409	47467760	351	47482458	47482585	127	47456271	47456398	127	0.4574204385280609	0.1082704439759254	0.4574204385280609	1.0	0	0	3			SRSF1,SRSF11,SRSF6	-0.02	1.0	0.015	1.0	0.162	0.0016460907874514	0.085	0.3236461646017657	0.007	1.0	0.038	1.0	0.124	0.0117869134465324	0.069	0.5299072059239897	0.018	1.0	0.03	1.0	0.028	1.0
4080	chrX	-	47467409	47467760	351	47482585	47483094	509	47456271	47456398	127	0.4574204385280609	0.1082704439759254	0.4574204385280609	1.0	0	0	3			SRSF1,SRSF11,SRSF6																					0.028	1.0
4081	chrX	-	47467409	47467760	351	47483094	47485991	2897	47456271	47456398	127	0.4574204385280609	0.1082704439759254	0.4574204385280609	0.962	0	0	3			SRSF1,SRSF11,SRSF6	-0.02	1.0	0.061	1.0	0.184	0.0004423454219246	0.075	0.3912945148089325	0.004	1.0	0.143	0.0433283218133819	0.054	1.0	0.084	0.144468210646955	0.026	1.0	0.016	1.0	-0.016	1.0
4082	chrX	+	47239069	47239179	110	47233391	47233533	142	47239350	47239481	131	0.9945070147514344	0.9896944761276244	0.9945070147514344	1.0	1	0	1	SRSF1		SRSF6					0.007	1.0
4083	chrX	+	47239350	47239481	131	47233391	47233533	142	47239789	47239907	118	0.9982105493545532	0.9788344502449036	0.9982105493545532	1.0	1	0	1	SRSF6		SRSF6					0.005	1.0
4084	chrX	+	47241276	47241450	174	47240773	47240876	103	47241540	47241699	159	0.9973394274711608	0.9983450174331664	0.9983450174331664	1.0	2	2	4	SRSF6,SRSF11	SRSF11,SRSF6	SRSF1,SRSF11,SRSF2,SRSF6							0.002	1.0					0.002	1.0
4085	chrX	+	47242081	47242306	225	47241453	47241699	246	47242438	47242522	84	0.9784433245658876	0.9884117245674132	0.9884117245674132	1.0	1	4	1	SRSF6	SRSF1,SRSF11,SRSF2,SRSF6	SRSF6	0.002	1.0			0.019	1.0	-0.002	1.0	0.003	1.0	-0.0	1.0	-0.002	1.0	-0.002	1.0			0.003	1.0
4086	chrX	+	47242081	47242306	225	47241453	47241699	246	47242625	47242720	95	0.9784433245658876	0.9884117245674132	0.9884117245674132	1.0	1	4	1	SRSF6	SRSF1,SRSF11,SRSF2,SRSF6	SRSF6
4087	chrX	+	47242438	47242522	84	47241540	47241699	159	47242625	47242720	95	0.916742205619812	0.9169198274612428	0.9169198274612428	1.0	1	4	1	SRSF6	SRSF1,SRSF11,SRSF2,SRSF6	SRSF6
4088	chrX	+	47242438	47242522	84	47242081	47242306	225	47242625	47242720	95	0.916742205619812	0.9169198274612428	0.9169198274612428	1.0	1	1	1	SRSF6	SRSF6	SRSF6			-0.01	1.0
4089	chrX	+	47242625	47242720	95	47241540	47241699	159	47243395	47243602	207	0.9996023178100586	0.9976817965507508	0.9996023178100586	1.0	1	4	0	SRSF6	SRSF1,SRSF11,SRSF2,SRSF6
4090	chrX	+	47243395	47243602	207	47242625	47242720	95	47244497	47244550	53	0.9967083930969238	0.9993772506713868	0.9993772506713868	1.0	0	1	2		SRSF6	SRSF1,SRSF6	0.008	1.0	0.005	1.0					0.001	1.0	0.004	1.0					0.002	1.0
4091	chrX	+	47247303	47247419	116	47247071	47247221	150	47247610	47247699	89	0.9986723065376282	0.9939683079719543	0.9986723065376282	1.0	0	1	1		SRSF6	SRSF6							-0.002	1.0			-0.002	1.0	-0.002	1.0	-0.002	1.0	0.002	1.0			0.002	1.0
4092	chrX	+	47198166	47198355	189	47190860	47190950	90	47198802	47198919	117	0.003656234126538	0.3838064670562744	0.3838064670562744	0.076	2	0	2	SRSF3,SRSF6		SRSF2,SRSF6	0.006	1.0	-0.025	0.6180633654570482	0.037	0.0014369272979512	0.018	1.0	0.029	0.0387884720808048	-0.01	1.0	-0.027	0.4993338820700885	0.025	0.6042619258653001	0.011	1.0	0.014	1.0	0.018	0.6546084816517277
4093	chrX	+	47198166	47198355	189	47193836	47194024	188	47198802	47198919	117	0.003656234126538	0.3838064670562744	0.3838064670562744	0.029	2	1	2	SRSF3,SRSF6	SRSF2	SRSF2,SRSF6	0.008	0.0984880411056409	-0.006	0.2369940976867718	0.021	1.1306084957117596e-11	0.003	1.0	0.011	0.040517103043679	0.006	1.0	-0.013	0.2200075587594818	0.015	0.0056716989194908	0.002	1.0	0.009	0.1612433582466644	0.008	0.380776685316309
4094	chrX	+	47198308	47198355	47	47190860	47190950	90	47198802	47198919	117	0.0081809386610984	0.3838064670562744	0.3838064670562744	0.045	1	0	2	SRSF6		SRSF2,SRSF6	0.003	1.0	-0.015	1.0	0.028	0.0042095897711911	0.002	1.0	0.014	0.6658013948430158	-0.013	1.0	-0.016	1.0	0.015	1.0	0.002	1.0	0.002	1.0	0.019	0.3166924650194543
4096	chrX	+	47198308	47198355	47	47193828	47194024	196	47198802	47198919	117	0.0081809386610984	0.3838064670562744	0.3838064670562744	0.023	1	1	2	SRSF6	SRSF2	SRSF2,SRSF6	0.0	1.0	-0.008	0.2487290689453403	0.016	0.0002225403992388	-0.0	1.0	0.002	1.0	-0.004	1.0	-0.011	0.4637164538109105	0.012	0.1012829837686569	-0.002	1.0	-0.003	1.0	0.003	1.0
4097	chrX	+	47198802	47198919	117	47193828	47194024	196	47199047	47199106	59	0.9947751760482788	0.994253635406494	0.9947751760482788		2	1	1	SRSF2,SRSF6	SRSF2	SRSF6
4098	chrX	+	47199047	47199106	59	47198802	47198919	117	47199208	47199377	169	0.9985141754150392	0.9973910450935364	0.9985141754150392	1.0	1	2	3	SRSF6	SRSF2,SRSF6	SRSF1,SRSF11,SRSF6			-0.0	1.0
4099	chrX	+	47199208	47199377	169	47199047	47199106	59	47199479	47199614	135	0.9820463061332704	0.9753686189651488	0.9820463061332704	0.994	3	1	2	SRSF1,SRSF6,SRSF11	SRSF6	SRSF1,SRSF6	-0.006	1.0	-0.001	1.0	-0.005	1.0	-0.004	1.0	-0.003	1.0	-0.004	1.0	-0.002	1.0	-0.003	1.0	-0.005	1.0	-0.005	1.0	-0.007	1.0
4100	chrX	+	47200893	47201000	107	47199479	47199614	135	47201275	47201366	91	0.9982494115829468	0.999032974243164	0.999032974243164	0.998	0	2	4		SRSF1,SRSF6	SRSF1,SRSF11,SRSF6,SRSF8	-0.001	1.0	0.001	1.0	-0.0	1.0	0.003	1.0	0.0	1.0	0.0	1.0	-0.0	1.0	0.0	1.0	-0.001	1.0	0.0	1.0	0.001	1.0
4101	chrX	+	47201477	47201610	133	47201275	47201366	91	47202155	47202253	98	0.996594786643982	0.9977179765701294	0.9977179765701294	1.0	3	4	5	SRSF1,SRSF6,SRSF11	SRSF1,SRSF11,SRSF6,SRSF8	SRSF1,SRSF11,SRSF3,SRSF6,SRSF8																					0.0	1.0
4102	chrX	+	47202357	47202504	147	47202155	47202253	98	47202637	47202814	177	0.9993867874145508	0.9978746175765992	0.9993867874145508	1.0	3	5	2	SRSF6,SRSF7,SRSF11	SRSF1,SRSF11,SRSF3,SRSF6,SRSF8	SRSF1,SRSF6
4103	chrX	+	47202357	47202504	147	47202155	47202253	98	47202942	47203047	105	0.9993867874145508	0.9978746175765992	0.9993867874145508	1.0	3	5	2	SRSF6,SRSF7,SRSF11	SRSF1,SRSF11,SRSF3,SRSF6,SRSF8	SRSF11,SRSF6													0.0	1.0
4104	chrX	+	47202637	47202814	177	47202155	47202253	98	47202942	47203047	105	0.9990752935409546	0.9997648000717164	0.9997648000717164	1.0	2	5	2	SRSF1,SRSF6	SRSF1,SRSF11,SRSF3,SRSF6,SRSF8	SRSF11,SRSF6													0.001	1.0
4105	chrX	+	47202637	47202814	177	47202357	47202504	147	47202942	47203047	105	0.9990752935409546	0.9997648000717164	0.9997648000717164	1.0	2	3	2	SRSF1,SRSF6	SRSF11,SRSF6,SRSF7	SRSF11,SRSF6	0.0	1.0			0.0	1.0
4106	chrX	+	47203540	47203696	156	47203133	47203214	81	47205947	47206113	166	0.9951916933059692	0.999179482460022	0.999179482460022	1.0	5	2	3	SRSF2,SRSF3,SRSF6,SRSF7,SRSF11	SRSF11,SRSF6	SRSF1,SRSF11,SRSF6							-0.0	1.0			-0.0	1.0	-0.0	1.0	-0.0	1.0					0.0	1.0
4107	chrX	+	47203540	47203696	156	47203133	47203214	81	47206077	47206113	36	0.9951916933059692	0.999179482460022	0.999179482460022	1.0	5	2	3	SRSF2,SRSF3,SRSF6,SRSF7,SRSF11	SRSF11,SRSF6	SRSF1,SRSF11,SRSF6	-0.001	1.0			-0.0	1.0			-0.001	1.0							0.0	1.0	0.0	1.0	-0.001	1.0
4108	chrX	+	47203540	47203696	156	47203133	47203214	81	47206247	47206444	197	0.9951916933059692	0.999179482460022	0.999179482460022	1.0	5	2	2	SRSF2,SRSF3,SRSF6,SRSF7,SRSF11	SRSF11,SRSF6	SRSF11,SRSF6
4109	chrX	+	47203540	47203696	156	47203133	47203214	81	47209622	47209687	65	0.9951916933059692	0.999179482460022	0.999179482460022		5	2	2	SRSF2,SRSF3,SRSF6,SRSF7,SRSF11	SRSF11,SRSF6	SRSF11,SRSF6
4110	chrX	+	47205947	47206113	166	47203133	47203214	81	47206247	47206444	197	0.9925212860107422	0.9926763772964478	0.9926763772964478	1.0	3	2	2	SRSF1,SRSF6,SRSF11	SRSF11,SRSF6	SRSF11,SRSF6
4111	chrX	+	47205947	47206113	166	47203133	47203214	81	47209622	47209687	65	0.9925212860107422	0.9926763772964478	0.9926763772964478		3	2	2	SRSF1,SRSF6,SRSF11	SRSF11,SRSF6	SRSF11,SRSF6
4112	chrX	+	47205947	47206113	166	47203540	47203696	156	47206247	47206444	197	0.9925212860107422	0.9926763772964478	0.9926763772964478	0.999	3	5	2	SRSF1,SRSF6,SRSF11	SRSF11,SRSF2,SRSF3,SRSF6,SRSF7	SRSF11,SRSF6	-0.001	1.0			-0.001	1.0	0.0	1.0	0.0	1.0	0.001	1.0	0.001	1.0	0.002	1.0	-0.001	1.0	0.0	1.0	-0.001	1.0
4113	chrX	+	47205947	47206113	166	47203540	47203696	156	47209622	47209687	65	0.9925212860107422	0.9926763772964478	0.9926763772964478	0.997	3	5	2	SRSF1,SRSF6,SRSF11	SRSF11,SRSF2,SRSF3,SRSF6,SRSF7	SRSF11,SRSF6	-0.001	1.0	-0.003	1.0	0.001	1.0	0.003	1.0	-0.001	1.0	0.0	1.0	0.001	1.0	0.0	1.0	0.0	1.0	-0.001	1.0	0.001	1.0
4114	chrX	+	47206077	47206113	36	47203133	47203214	81	47206247	47206664	417	0.2839196026325226	0.9926763772964478	0.9926763772964478	1.0	3	2	2	SRSF1,SRSF6,SRSF11	SRSF11,SRSF6	SRSF11,SRSF6
4115	chrX	+	47206077	47206113	36	47203540	47203696	156	47206247	47206664	417	0.2839196026325226	0.9926763772964478	0.9926763772964478	0.998	3	5	2	SRSF1,SRSF6,SRSF11	SRSF11,SRSF2,SRSF3,SRSF6,SRSF7	SRSF11,SRSF6	-0.003	1.0			-0.004	1.0	0.002	1.0	0.001	1.0	0.002	1.0	0.002	1.0	0.006	1.0	-0.004	1.0	0.002	1.0	-0.003	1.0
4116	chrX	+	47206247	47206444	197	47203133	47203214	81	47209622	47209687	65	0.9990308880805968	0.9964418411254884	0.9990308880805968		2	2	2	SRSF6,SRSF11	SRSF11,SRSF6	SRSF11,SRSF6
4117	chrX	+	47206247	47206444	197	47203540	47203696	156	47209622	47209687	65	0.9990308880805968	0.9964418411254884	0.9990308880805968	0.997	2	5	2	SRSF6,SRSF11	SRSF11,SRSF2,SRSF3,SRSF6,SRSF7	SRSF11,SRSF6	-0.001	1.0	-0.004	1.0	0.002	1.0	0.004	1.0	-0.0	1.0	0.0	1.0	0.002	1.0	0.0	1.0	0.0	1.0	-0.001	1.0	0.001	1.0
4118	chrX	+	47206247	47206444	197	47205947	47206113	166	47209622	47209687	65	0.9990308880805968	0.9964418411254884	0.9990308880805968	1.0	2	3	2	SRSF6,SRSF11	SRSF1,SRSF11,SRSF6	SRSF11,SRSF6
4119	chrX	+	47211035	47211225	190	47210841	47210916	75	47212423	47212512	89	0.9972736239433287	0.9844545125961304	0.9972736239433287	1.0	2	2	4	SRSF6,SRSF11	SRSF11,SRSF6	SRSF1,SRSF11,SRSF6,SRSF7	0.001	1.0	-0.001	1.0											0.001	1.0			0.0	1.0	0.001	1.0
4120	chrX	+	47212423	47212512	89	47210841	47210916	75	47212770	47212863	93	0.9989923238754272	0.9986963272094728	0.9989923238754272	1.0	4	2	5	SRSF1,SRSF6,SRSF7,SRSF11	SRSF11,SRSF6	SRSF1,SRSF11,SRSF2,SRSF6,SRSF7	0.0	1.0
4121	chrX	+	47212770	47212863	93	47212423	47212512	89	47212989	47213181	192	0.994200885295868	0.9997041821479796	0.9997041821479796	1.0	5	4	2	SRSF1,SRSF2,SRSF6,SRSF7,SRSF11	SRSF1,SRSF11,SRSF6,SRSF7	SRSF11,SRSF6
4122	chrX	+	47212989	47213181	192	47212770	47212863	93	47214326	47214428	102	0.9990596771240234	0.9934536218643188	0.9990596771240234	1.0	2	5	1	SRSF6,SRSF11	SRSF1,SRSF11,SRSF2,SRSF6,SRSF7	SRSF6											0.0	1.0									0.0	1.0
4123	chrX	+	47214536	47214637	101	47214326	47214428	102	47214793	47215128	335	0.9913819432258606	0.9804180860519408	0.9913819432258606	0.996	2	1	1	SRSF6,SRSF11	SRSF6	SRSF11	0.0	1.0	-0.002	1.0	-0.001	1.0	0.005	1.0	0.001	1.0	0.003	1.0	0.001	1.0	0.001	1.0	-0.001	1.0	0.001	1.0	-0.001	1.0
4131	chrX	+	46985712	46985792	80	46984883	46984940	57	46998119	46998277	158	0.9985544085502625	0.9990037083625792	0.9990037083625792	1.0	0	0	0														0.014	1.0
4132	chrX	+	46998119	46998277	158	46912275	46912340	65	47024723	47024914	191	0.9878970384597778	0.996009647846222	0.996009647846222		0	0	1			SRSF6
4133	chrX	+	46998119	46998277	158	46912420	46912719	299	47024723	47024914	191	0.9878970384597778	0.996009647846222	0.996009647846222	1.0	0	0	1			SRSF6									0.01	1.0
4134	chrX	+	46998119	46998277	158	46985712	46985792	80	47024723	47024914	191	0.9878970384597778	0.996009647846222	0.996009647846222	1.0	0	0	1			SRSF6
4135	chrX	+	47027891	47028103	212	47024723	47024914	191	47033620	47033788	168	0.9948957562446594	0.93293559551239	0.9948957562446594	0.986	1	1	0	SRSF6	SRSF6		-0.01	1.0	-0.014	1.0	-0.01	1.0	0.01	1.0	-0.005	1.0			0.006	1.0			-0.01	1.0	-0.003	1.0	-0.005	1.0
4136	chrX	+	47027891	47028103	212	47024723	47024914	191	47038948	47039065	117	0.9948957562446594	0.93293559551239	0.9948957562446594	1.0	1	1	0	SRSF6	SRSF6
4137	chrX	+	47033620	47033788	168	47024723	47024914	191	47038948	47039065	117	0.9676215052604676	0.9837690591812134	0.9837690591812134	1.0	0	1	0		SRSF6
4138	chrX	+	47033620	47033788	168	47027891	47028103	212	47038948	47039065	117	0.9676215052604676	0.9837690591812134	0.9837690591812134	1.0	0	1	0		SRSF6				0.009	1.0			0.01	1.0			0.007	1.0
4139	chrX	+	47038948	47039065	117	47033620	47033788	168	47054157	47054628	471	0.9810020327568054	0.9978550672531128	0.9978550672531128	1.0	0	0	1			SRSF6											0.015	1.0					0.007	1.0
4140	chrX	-	135157315	135157503	188	135158198	135158311	113	135156539	135157028	489	0.4881756901741028	0.1126641631126403	0.4881756901741028	0.997	1	2	0	SRSF6	SRSF1,SRSF6		-0.002	1.0	0.002	1.0	-0.002	1.0	0.002	1.0	-0.003	1.0							-0.001	1.0	-0.003	1.0	-0.001	1.0
4141	chrX	-	135157315	135157503	188	135160410	135160555	145	135156539	135157028	489	0.4881756901741028	0.1126641631126403	0.4881756901741028	1.0	1	0	0	SRSF6					-0.017	1.0									0.002	1.0	0.002	1.0
4142	chrX	-	135157315	135157503	188	135169593	135169778	185	135156539	135157028	489	0.4881756901741028	0.1126641631126403	0.4881756901741028	1.0	1	1	0	SRSF6	SRSF6
4143	chrX	-	135158198	135158311	113	135160410	135160555	145	135156539	135157028	489	0.8395225405693054	0.9436243772506714	0.9436243772506714	1.0	2	0	0	SRSF1,SRSF6					-0.011	1.0									0.002	1.0	0.002	1.0
4144	chrX	-	135158198	135158311	113	135169593	135169778	185	135156539	135157028	489	0.8395225405693054	0.9436243772506714	0.9436243772506714	1.0	2	1	0	SRSF1,SRSF6	SRSF6
4145	chrX	-	135158198	135158311	113	135160410	135160555	145	135156539	135157503	964	0.8395225405693054	0.9436243772506714	0.9436243772506714	1.0	2	0	1	SRSF1,SRSF6		SRSF6	-0.001	1.0	-0.004	1.0	0.003	1.0	0.012	1.0	0.002	1.0	-0.001	1.0	0.003	1.0	0.0	1.0	0.003	1.0	-0.001	1.0	0.002	1.0
4146	chrX	-	135158198	135158311	113	135169593	135169778	185	135156539	135157503	964	0.8395225405693054	0.9436243772506714	0.9436243772506714	1.0	2	1	1	SRSF1,SRSF6	SRSF6	SRSF6	0.001	1.0	-0.004	1.0	-0.003	1.0	0.01	1.0	-0.0	1.0	-0.002	1.0	-0.001	1.0	-0.002	1.0	0.002	1.0	-0.002	1.0	-0.003	1.0
4147	chrX	-	135160410	135160555	145	135169593	135169778	185	135156539	135157028	489	0.9357839822769164	0.90037602186203	0.9357839822769164	1.0	0	1	0		SRSF6
4148	chrX	-	135160410	135160555	145	135169593	135169778	185	135156539	135157503	964	0.9357839822769164	0.90037602186203	0.9357839822769164	1.0	0	1	1		SRSF6	SRSF6	0.001	1.0	-0.002	1.0	-0.003	1.0	0.01	1.0	0.0	1.0	-0.001	1.0	-0.001	1.0	-0.001	1.0	0.002	1.0	-0.001	1.0	-0.003	1.0
4149	chrX	-	135160410	135160555	145	135169593	135169778	185	135158198	135158311	113	0.9357839822769164	0.90037602186203	0.9357839822769164	1.0	0	1	2		SRSF6	SRSF1,SRSF6	0.001	1.0
4150	chrX	+	46853475	46854141	666	46837042	46837202	160	46859987	46860102	115	0.9977566599845886	0.9655954241752625	0.9977566599845886	1.0	1	0	0	SRSF6			0.01	1.0			0.007	1.0	-0.001	1.0			0.009	1.0	-0.008	1.0	-0.008	1.0			0.011	1.0	0.013	1.0
4151	chrX	+	46859987	46860102	115	46853475	46854141	666	46879685	46882358	2673	0.9798240661621094	0.9878842234611512	0.9878842234611512	1.0	0	1	0		SRSF6
4152	chrX	+	46877504	46877590	86	46859987	46860102	115	46879685	46882358	2673	0.981740653514862	0.9958490133285522	0.9958490133285522	1.0	0	0	0				0.007	1.0	0.034	1.0	0.005	1.0	0.004	1.0													0.005	1.0
4153	chrX	+	46546465	46546603	138	46545505	46545627	122	46547992	46548882	890	0.6266742944717407	0.7593120336532593	0.7593120336532593	0.981	0	0	0				-0.033	1.0	0.03	1.0	-0.026	1.0	0.017	1.0	0.046	0.6488609511691484	0.008	1.0	0.004	1.0	-0.013	1.0	-0.023	1.0	-0.002	1.0	-0.029	1.0
4154	chrX	+	46546465	46546603	138	46545505	46545627	122	46597759	46598496	737	0.6266742944717407	0.7593120336532593	0.7593120336532593	1.0	0	0	0				0.019	1.0					0.009	1.0							0.019	1.0
4160	chrX	+	44961283	44961392	109	44873714	44873987	273	44974665	44974715	50	0.9989131093025208	0.9986312985420228	0.9989131093025208	1.0	2	4	1	SRSF6,SRSF11	SRSF1,SRSF11,SRSF2,SRSF6	SRSF6			-0.006	1.0			0.007	1.0					0.006	1.0			0.007	1.0
4161	chrX	+	44961283	44961392	109	44873714	44873987	273	45010960	45011019	59	0.9989131093025208	0.9986312985420228	0.9989131093025208	0.961	2	4	0	SRSF6,SRSF11	SRSF1,SRSF11,SRSF2,SRSF6		0.032	1.0	0.012	1.0	0.009	1.0	0.003	1.0	0.005	1.0	-0.012	1.0	-0.012	1.0	0.001	1.0	-0.004	1.0	-0.034	1.0	-0.004	1.0
4162	chrX	+	44961283	44961392	109	44873714	44873987	273	45020609	45020730	121	0.9989131093025208	0.9986312985420228	0.9989131093025208	1.0	2	4	0	SRSF6,SRSF11	SRSF1,SRSF11,SRSF2,SRSF6
4163	chrX	+	44961283	44961392	109	44873714	44873987	273	45034930	45034985	55	0.9989131093025208	0.9986312985420228	0.9989131093025208	1.0	2	4	0	SRSF6,SRSF11	SRSF1,SRSF11,SRSF2,SRSF6																						0.016	1.0
4168	chrX	+	44974665	44974715	50	44961283	44961392	109	45010960	45011019	59	0.9899334907531738	0.988072395324707	0.9899334907531738	0.985	1	2	0	SRSF6	SRSF11,SRSF6		-0.019	1.0	-0.005	1.0	0.001	1.0	0.003	1.0	0.004	1.0	0.003	1.0	-0.001	1.0	-0.001	1.0	-0.011	1.0	-0.002	1.0	0.015	1.0
4169	chrX	+	44974665	44974715	50	44961283	44961392	109	45020609	45020730	121	0.9899334907531738	0.988072395324707	0.9899334907531738	1.0	1	2	0	SRSF6	SRSF11,SRSF6										0.018	1.0
4170	chrX	+	44974665	44974715	50	44961283	44961392	109	45034930	45034985	55	0.9899334907531738	0.988072395324707	0.9899334907531738	1.0	1	2	0	SRSF6	SRSF11,SRSF6
4171	chrX	+	44974665	44974715	50	44961283	44961392	109	45037654	45037689	35	0.9899334907531738	0.988072395324707	0.9899334907531738	1.0	1	2	0	SRSF6	SRSF11,SRSF6				-0.035	1.0
4172	chrX	+	44976651	44976708	57	44974665	44974715	50	45010960	45011019	59	0.2103283703327179	0.0092457626014947	0.2103283703327179	0.094	0	1	0		SRSF6		0.074	0.0041795363012501	-0.014	0.7854405175451639	0.046	0.2622720117892106	0.007	1.0	0.029	1.0	0.003	1.0	-0.016	1.0	0.014	1.0	0.018	1.0	0.072	0.0106909172582356	-0.044	1.0
4173	chrX	+	45010960	45011019	59	44873923	44873987	64	45020609	45020730	121	0.9951082468032836	0.9849222898483276	0.9951082468032836	1.0	0	4	0		SRSF1,SRSF11,SRSF2,SRSF6
4176	chrX	+	45010960	45011019	59	44961283	44961392	109	45020609	45020730	121	0.9951082468032836	0.9849222898483276	0.9951082468032836	1.0	0	2	0		SRSF11,SRSF6										0.012	1.0
4179	chrX	+	45010960	45011019	59	44974665	44974715	50	45020609	45020730	121	0.9951082468032836	0.9849222898483276	0.9951082468032836	1.0	0	1	0		SRSF6		0.008	1.0					-0.007	1.0			0.007	1.0	-0.007	1.0	-0.007	1.0
4180	chrX	+	45010960	45011019	59	44974665	44974715	50	45034930	45034985	55	0.9951082468032836	0.9849222898483276	0.9951082468032836	1.0	0	1	0		SRSF6		-0.016	1.0	-0.024	1.0	-0.016	1.0	0.01	1.0	0.034	1.0	-0.015	1.0	-0.015	1.0	0.037	1.0	-0.016	1.0	0.008	1.0	0.041	1.0
4181	chrX	+	45010960	45011019	59	44974665	44974715	50	45037654	45037689	35	0.9951082468032836	0.9849222898483276	0.9951082468032836		0	1	0		SRSF6
4182	chrX	+	45010960	45011019	59	44974665	44974715	50	45051708	45051802	94	0.9951082468032836	0.9849222898483276	0.9951082468032836	1.0	0	1	1		SRSF6	SRSF6
4183	chrX	+	45020609	45020730	121	44873714	44873987	273	45034930	45034985	55	0.9796435236930848	0.9940500259399414	0.9940500259399414	1.0	0	4	0		SRSF1,SRSF11,SRSF2,SRSF6																						0.012	1.0
4185	chrX	+	45020609	45020730	121	44961283	44961392	109	45034930	45034985	55	0.9796435236930848	0.9940500259399414	0.9940500259399414	1.0	0	2	0		SRSF11,SRSF6
4187	chrX	+	45020609	45020730	121	44974665	44974715	50	45034930	45034985	55	0.9796435236930848	0.9940500259399414	0.9940500259399414	1.0	0	1	0		SRSF6		-0.01	1.0	-0.018	1.0	-0.01	1.0	0.001	1.0	0.012	1.0	-0.013	1.0	-0.013	1.0	0.016	1.0	-0.01	1.0	0.005	1.0	0.026	1.0
4190	chrX	+	45020609	45020730	121	45010960	45011019	59	45034930	45034985	55	0.9796435236930848	0.9940500259399414	0.9940500259399414	0.981	0	0	0				-0.023	1.0	-0.007	1.0	0.019	0.6183944665085551	0.019	1.0	-0.017	1.0	0.005	1.0	0.024	1.0	-0.003	1.0	-0.016	1.0	-0.002	1.0	-0.003	1.0
4191	chrX	+	45020609	45020730	121	45010960	45011019	59	45037654	45037689	35	0.9796435236930848	0.9940500259399414	0.9940500259399414	1.0	0	0	0
4192	chrX	+	45020609	45020730	121	45010960	45011019	59	45051708	45051802	94	0.9796435236930848	0.9940500259399414	0.9940500259399414		0	0	1			SRSF6
4196	chrX	+	45034930	45034985	55	45018065	45020730	2665	45037654	45037689	35	0.9929620027542114	0.9886075258255004	0.9929620027542114	1.0	0	0	0										0.008	1.0
4200	chrX	+	45051708	45051802	94	44873797	44873987	190	45053828	45053955	127	0.9979636073112488	0.9974151849746704	0.9979636073112488	1.0	1	4	2	SRSF6	SRSF1,SRSF11,SRSF2,SRSF6	SRSF11,SRSF6
4201	chrX	+	45051708	45051802	94	45037654	45037689	35	45053828	45053955	127	0.9979636073112488	0.9974151849746704	0.9979636073112488	1.0	1	0	2	SRSF6		SRSF11,SRSF6			-0.05	0.2561002415856035			-0.013	1.0			-0.013	1.0	-0.007	1.0	-0.013	1.0
4202	chrX	+	45059005	45059104	99	45053828	45053955	127	45059246	45059466	220	0.9669469594955444	0.974592387676239	0.974592387676239	1.0	3	2	2	SRSF1,SRSF6,SRSF11	SRSF11,SRSF6	SRSF11,SRSF6	0.006	1.0					-0.005	1.0	0.006	1.0	-0.01	1.0	-0.01	1.0	0.002	1.0			0.006	1.0
4203	chrX	+	45059246	45059466	220	45053828	45053955	127	45063421	45063817	396	0.9985957145690918	0.9969266653060912	0.9985957145690918		2	2	6	SRSF6,SRSF11	SRSF11,SRSF6	SRSF1,SRSF11,SRSF2,SRSF3,SRSF6,SRSF7
4204	chrX	+	45060021	45060156	135	45059246	45059466	220	45060608	45060764	156	0.8764875531196594	0.7866001725196838	0.8764875531196594	0.721	0	2	2		SRSF11,SRSF6	SRSF11,SRSF6	-0.087	1.0	-0.03	1.0	0.007	1.0	-0.061	1.0	0.163	0.3746025776887724	0.041	1.0	-0.006	1.0	0.043	1.0	0.099	1.0	-0.058	1.0	0.018	1.0
4205	chrX	+	45060021	45060156	135	45059246	45059466	220	45061323	45061419	96	0.8764875531196594	0.7866001725196838	0.8764875531196594	0.933	0	2	1		SRSF11,SRSF6	SRSF6	-0.061	0.0925630723554353	-0.01	1.0	0.292	3.640760435846791e-09	0.036	1.0	0.069	0.7695934944981291	0.063	0.345165870017297	0.063	0.3855470693024905	0.01	1.0	-0.035	1.0	-0.045	0.5041795219247603	0.032	1.0
4206	chrX	+	45060021	45060156	135	45059246	45059466	220	45063421	45063817	396	0.8764875531196594	0.7866001725196838	0.8764875531196594	1.0	0	2	6		SRSF11,SRSF6	SRSF1,SRSF11,SRSF2,SRSF3,SRSF6,SRSF7	-0.012	1.0	-0.015	1.0	-0.012	1.0	0.027	1.0	-0.012	1.0							-0.012	1.0	-0.012	1.0	-0.012	1.0
4207	chrX	+	45060608	45060764	156	45059246	45059466	220	45061323	45061419	96	0.8330861926078796	0.7498067021369934	0.8330861926078796	0.945	2	2	1	SRSF6,SRSF11	SRSF11,SRSF6	SRSF6	-0.053	0.1279297243393412	0.016	1.0	0.441	0.0	0.046	1.0	0.073	0.6830585797519496	0.081	0.4585901912844645	0.051	0.710358258588834	0.002	1.0	-0.021	1.0	-0.028	1.0	0.072	0.7043679712218648
4208	chrX	+	45060608	45060764	156	45059246	45059466	220	45062646	45062748	102	0.8330861926078796	0.7498067021369934	0.8330861926078796	1.0	2	2	0	SRSF6,SRSF11	SRSF11,SRSF6				0.045	1.0
4209	chrX	+	45060608	45060764	156	45060021	45060156	135	45061323	45061419	96	0.8330861926078796	0.7498067021369934	0.8330861926078796	0.621	2	0	1	SRSF6,SRSF11		SRSF6	0.078	1.0	0.152	0.0791066982096039	0.266	4.478749055747008e-06	-0.036	1.0	0.07	1.0	0.024	1.0	-0.112	0.3924573420013429	-0.064	1.0	0.164	0.3493509539870392	0.159	0.1268764992078875	0.171	0.0398961516424527
4210	chrX	+	45061323	45061419	96	45059246	45059466	220	45062646	45062748	102	0.9970189929008484	0.999009907245636	0.999009907245636	1.0	1	2	0	SRSF6	SRSF11,SRSF6				0.02	1.0
4211	chrX	+	45061323	45061419	96	45059246	45059466	220	45063421	45063817	396	0.9970189929008484	0.999009907245636	0.999009907245636	1.0	1	2	6	SRSF6	SRSF11,SRSF6	SRSF1,SRSF11,SRSF2,SRSF3,SRSF6,SRSF7	-0.016	1.0	-0.025	1.0	-0.016	1.0	0.019	1.0	-0.016	1.0							-0.016	1.0	-0.016	1.0	-0.016	1.0
4212	chrX	+	45061323	45061419	96	45060021	45060156	135	45063421	45063817	396	0.9970189929008484	0.999009907245636	0.999009907245636	1.0	1	0	6	SRSF6		SRSF1,SRSF11,SRSF2,SRSF3,SRSF6,SRSF7																			0.017	1.0
4213	chrX	+	45061323	45061419	96	45060608	45060764	156	45062646	45062748	102	0.9970189929008484	0.999009907245636	0.999009907245636		1	2	0	SRSF6	SRSF11,SRSF6
4214	chrX	+	45062646	45062748	102	45059246	45059466	220	45063421	45063817	396	0.99872225522995	0.9949676394462584	0.99872225522995	1.0	0	2	6		SRSF11,SRSF6	SRSF1,SRSF11,SRSF2,SRSF3,SRSF6,SRSF7	-0.012	1.0	-0.022	1.0	-0.012	1.0	0.024	1.0	-0.012	1.0							-0.012	1.0	-0.012	1.0	-0.012	1.0
4215	chrX	+	45062646	45062748	102	45061323	45061419	96	45063421	45063817	396	0.99872225522995	0.9949676394462584	0.99872225522995	0.555	0	1	6		SRSF6	SRSF1,SRSF11,SRSF2,SRSF3,SRSF6,SRSF7	0.043	1.0	-0.121	0.4096714477679796	0.031	1.0	0.038	1.0	-0.258	0.0003181377166163	-0.129	0.2542138766744463	-0.042	1.0	-0.04	1.0	0.029	1.0	-0.103	1.0	0.018	1.0
4216	chrX	+	45068580	45069043	463	45063421	45063817	396	45069578	45070357	779	0.0150726083666086	0.2453972995281219	0.2453972995281219	0.0	0	6	6		SRSF1,SRSF11,SRSF2,SRSF3,SRSF6,SRSF7	SRSF1,SRSF11,SRSF2,SRSF3,SRSF6,SRSF7	-0.003	1.0	-0.004	1.0	-0.008	1.0	0.005	1.0	0.001	1.0	0.005	1.0	0.005	1.0	0.005	1.0	0.001	1.0	0.001	1.0	0.001	1.0
4217	chrX	+	45069578	45070028	450	45063421	45063817	396	45070119	45070357	238	0.9960219264030457	0.0094781126827001	0.9960219264030457	1.0	4	6	6	SRSF1,SRSF3,SRSF6,SRSF11	SRSF1,SRSF11,SRSF2,SRSF3,SRSF6,SRSF7	SRSF1,SRSF11,SRSF2,SRSF3,SRSF6,SRSF7	0.003	1.0			0.03	0.3533389226768549
4218	chrX	+	45069578	45070357	779	45062646	45063817	1171	45076696	45076826	130	0.9960219264030457	0.9695547223091124	0.9960219264030457	1.0	6	6	3	SRSF1,SRSF2,SRSF3,SRSF6,SRSF7,SRSF11	SRSF1,SRSF11,SRSF2,SRSF3,SRSF6,SRSF7	SRSF11,SRSF3,SRSF6			-0.007	1.0	0.04	0.0005282891988118
4219	chrX	+	45070119	45070357	238	45063421	45063817	396	45076696	45076826	130	0.0076786028221249	0.9695547223091124	0.9695547223091124	1.0	6	6	3	SRSF1,SRSF2,SRSF3,SRSF6,SRSF7,SRSF11	SRSF1,SRSF11,SRSF2,SRSF3,SRSF6,SRSF7	SRSF11,SRSF3,SRSF6			-0.011	1.0	0.054	8.009416520571155e-05
4220	chrX	+	45078399	45078505	106	45069578	45076826	7248	45079145	45079351	206	0.9942046999931335	0.9976795315742492	0.9976795315742492	1.0	3	6	4	SRSF1,SRSF6,SRSF11	SRSF1,SRSF11,SRSF2,SRSF3,SRSF6,SRSF7	SRSF1,SRSF11,SRSF6,SRSF7									0.003	1.0
4221	chrX	+	45079145	45079351	206	45078399	45078505	106	45082575	45082640	65	0.8989443778991699	0.9356648325920104	0.9356648325920104	1.0	4	3	4	SRSF1,SRSF6,SRSF7,SRSF11	SRSF1,SRSF11,SRSF6	SRSF11,SRSF3,SRSF6,SRSF7	0.011	1.0			0.002	1.0							0.003	1.0
4222	chrX	+	45082575	45082640	65	45079145	45079351	206	45083459	45083608	149	0.9983693361282348	0.9994874000549316	0.9994874000549316	1.0	4	4	2	SRSF3,SRSF6,SRSF7,SRSF11	SRSF1,SRSF11,SRSF6,SRSF7	SRSF11,SRSF6
4223	chrX	+	45082575	45082789	214	45079145	45079351	206	45083459	45083608	149	0.9983693361282348	0.9940484762191772	0.9983693361282348	1.0	4	4	2	SRSF3,SRSF6,SRSF7,SRSF11	SRSF1,SRSF11,SRSF6,SRSF7	SRSF11,SRSF6
4224	chrX	+	45082714	45082789	75	45082397	45082640	243	45083459	45083608	149	0.9847543835639954	0.9940484762191772	0.9940484762191772	1.0	2	4	2	SRSF6,SRSF11	SRSF11,SRSF3,SRSF6,SRSF7	SRSF11,SRSF6	-0.002	1.0	-0.004	1.0	-0.002	1.0	0.003	1.0	-0.002	1.0	0.002	1.0	0.002	1.0			-0.002	1.0	-0.002	1.0	0.0	1.0
4225	chrX	+	45082714	45082789	75	45082397	45082640	243	45083518	45083608	90	0.9847543835639954	0.9940484762191772	0.9940484762191772	1.0	2	4	2	SRSF6,SRSF11	SRSF11,SRSF3,SRSF6,SRSF7	SRSF11,SRSF6	0.011	1.0
4226	chrX	+	45083459	45083608	149	45082397	45082640	243	45089742	45089930	188	0.9989263415336608	0.999183475971222	0.999183475971222		2	4	3	SRSF6,SRSF11	SRSF11,SRSF3,SRSF6,SRSF7	SRSF1,SRSF11,SRSF6
4228	chrX	+	45085864	45085979	115	45083459	45083608	149	45089742	45089930	188	0.9703503847122192	0.9544105529785156	0.9703503847122192	1.0	0	2	3		SRSF11,SRSF6	SRSF1,SRSF11,SRSF6	-0.004	1.0	0.003	1.0	0.001	1.0	0.005	1.0	-0.004	1.0	-0.003	1.0	0.0	1.0	-0.004	1.0	0.005	1.0	-0.004	1.0	0.005	1.0
4229	chrX	+	45089742	45089930	188	45083459	45083608	149	45107409	45107536	127	0.993774712085724	0.989135444164276	0.993774712085724	1.0	3	2	3	SRSF1,SRSF6,SRSF11	SRSF11,SRSF6	SRSF1,SRSF11,SRSF6											0.006	1.0
4230	chrX	+	45090722	45090832	110	45089742	45089930	188	45107409	45107536	127	0.9975852966308594	0.0620020441710948	0.9975852966308594	1.0	2	3	3	SRSF6,SRSF11	SRSF1,SRSF11,SRSF6	SRSF1,SRSF11,SRSF6	-0.005	1.0	0.021	1.0	0.002	1.0			0.0	1.0	0.005	1.0					0.007	1.0	-0.005	1.0	0.002	1.0
4231	chrX	+	45090722	45090864	142	45089742	45089930	188	45107409	45107536	127	0.9975852966308594	0.997401237487793	0.9975852966308594	1.0	2	3	3	SRSF6,SRSF11	SRSF1,SRSF11,SRSF6	SRSF1,SRSF11,SRSF6	-0.002	1.0	0.01	1.0	0.001	1.0			0.0	1.0	0.002	1.0					0.003	1.0	-0.002	1.0	0.001	1.0
4232	chrX	+	45106541	45106649	108	45090816	45090864	48	45107409	45107536	127	0.3537247478961944	0.3780167698860168	0.3780167698860168	0.026	0	1	3		SRSF11	SRSF1,SRSF11,SRSF6	-0.008	0.8959501075046533	-0.035	0.0531186399236315	0.002	1.0	0.015	1.0	-0.021	0.8756783419145662	0.01	1.0	0.036	0.0089309367299011	0.019	1.0	-0.042	0.0859784332866982	-0.02	0.702234711222379	-0.051	0.0089919077746403
4233	chrX	+	45106541	45106713	172	45090722	45090864	142	45107409	45107536	127	0.3537247478961944	0.1875619143247604	0.3537247478961944	0.046	0	2	3		SRSF11,SRSF6	SRSF1,SRSF11,SRSF6	0.017	1.0	-0.03	0.0876482339969539	0.007	1.0	0.023	0.7410103872704605	-0.013	1.0	0.009	1.0	0.044	0.0002053506478862	0.026	0.5014691411715939	-0.008	1.0	-0.0	1.0	-0.039	0.0771072076684105
4234	chrX	+	45110078	45110249	171	45104223	45107536	3313	45111381	45112882	1501	0.9936046600341796	0.9845665097236632	0.9936046600341796	1.0	2	3	3	SRSF6,SRSF11	SRSF1,SRSF11,SRSF6	SRSF1,SRSF11,SRSF6	0.002	1.0							0.004	1.0			0.002	1.0					0.002	1.0
4235	chrX	-	44527236	44527365	129	44538466	44538542	76	44523638	44524275	637	0.999201476573944	0.9996088147163392	0.9996088147163392	0.968	0	0	0				-0.018	0.0578344817325725	0.015	0.5564660029228148	0.012	0.6327972495748707	0.004	1.0	-0.002	1.0	0.0	1.0	0.002	1.0	0.002	1.0	-0.006	1.0	0.001	1.0	0.013	0.995274723144106
4236	chrX	-	44527236	44527365	129	44541944	44542101	157	44523638	44524275	637	0.999201476573944	0.9996088147163392	0.9996088147163392	1.0	0	1	0		SRSF6		-0.002	1.0			0.002	1.0	-0.004	1.0	-0.001	1.0	-0.001	1.0	-0.001	1.0	0.001	1.0	-0.004	1.0	-0.002	1.0	-0.004	1.0
4237	chrX	-	44538466	44538542	76	44541944	44542101	157	44523638	44524275	637	0.982087790966034	0.9945462942123412	0.9945462942123412	1.0	0	1	0		SRSF6		-0.003	1.0			0.001	1.0	-0.006	1.0	-0.001	1.0	-0.002	1.0	-0.001	1.0	0.002	1.0	-0.006	1.0	-0.003	1.0	-0.006	1.0
4238	chrX	-	44538466	44538542	76	44541944	44542101	157	44527236	44527365	129	0.982087790966034	0.9945462942123412	0.9945462942123412	0.996	0	1	0		SRSF6		-0.002	1.0	0.011	1.0	0.01	1.0	0.001	1.0	0.0	1.0	-0.006	1.0	-0.006	1.0	-0.008	1.0	-0.001	1.0	-0.004	1.0	0.003	1.0
4239	chrX	-	44538466	44538542	76	44542804	44542859	55	44527236	44527365	129	0.982087790966034	0.9945462942123412	0.9945462942123412	1.0	0	0	0						0.005	1.0
4240	chrX	-	44541944	44542101	157	44542804	44542859	55	44527236	44527365	129	0.530983567237854	0.6016675233840942	0.6016675233840942	1.0	1	0	0	SRSF6					0.008	1.0
4241	chrX	-	44541944	44542101	157	44542804	44542859	55	44538466	44538542	76	0.530983567237854	0.6016675233840942	0.6016675233840942	1.0	1	0	0	SRSF6			-0.001	1.0			-0.001	1.0	0.001	1.0	-0.001	1.0							-0.0	1.0	-0.001	1.0	-0.001	1.0
4245	chrX	+	43279840	43279882	42	43279495	43279646	151	43288154	43288251	97	0.8598644137382507	0.9270330667495728	0.9270330667495728	1.0	0	0	2			SRSF2,SRSF6							0.015	1.0							0.018	1.0
4246	chrX	+	43288154	43288251	97	43279840	43279882	42	43395284	43395394	110	0.3816072940826416	0.5497385859489441	0.5497385859489441	1.0	2	0	0	SRSF2,SRSF6			0.038	1.0	0.052	1.0	0.055	1.0	0.009	1.0	0.041	1.0	-0.015	1.0	0.034	1.0	0.011	1.0	0.102	0.5996723113025832			0.024	1.0
4247	chrX	+	43288154	43288251	97	43279840	43279882	42	43405885	43406016	131	0.3816072940826416	0.5497385859489441	0.5497385859489441	1.0	2	0	0	SRSF2,SRSF6							0.02	1.0
4248	chrX	+	43288154	43288251	97	43279840	43279882	42	43406468	43406550	82	0.3816072940826416	0.5497385859489441	0.5497385859489441	1.0	2	0	0	SRSF2,SRSF6							0.025	1.0
4249	chrX	+	43288154	43288251	97	43279840	43279882	42	43438334	43438662	328	0.3816072940826416	0.5497385859489441	0.5497385859489441	1.0	2	0	0	SRSF2,SRSF6					0.085	1.0	0.022	1.0	0.033	1.0			0.014	1.0					0.02	1.0	0.028	1.0	0.022	1.0
4250	chrX	+	43288154	43288251	97	43279840	43279882	42	43683512	43683607	95	0.3816072940826416	0.5497385859489441	0.5497385859489441	1.0	2	0	0	SRSF2,SRSF6
4279	chrX	+	41334125	41334297	172	41333347	41333699	352	41337407	41337465	58	0.0446595437824726	0.9353381395339966	0.9353381395339966		8	0	5	SRSF1,SRSF2,SRSF3,SRSF6,SRSF7,SRSF8,SRSF10,SRSF11		SRSF1,SRSF11,SRSF2,SRSF3,SRSF6
4280	chrX	+	41336082	41336159	77	41334256	41334297	41	41337407	41337465	58	0.0895117819309234	0.2800329327583313	0.2800329327583313	0.004	0	2	5		SRSF7,SRSF8	SRSF1,SRSF11,SRSF2,SRSF3,SRSF6	0.001	1.0	0.001	1.0	-0.0	1.0	0.0	1.0	0.002	1.0	-0.001	1.0	-0.001	1.0	-0.001	1.0	0.003	1.0	0.002	1.0	0.002	1.0
4284	chrX	+	41337407	41337465	58	41333347	41334297	950	41341483	41341616	133	0.9824802279472352	0.9882936477661132	0.9882936477661132	1.0	5	8	8	SRSF1,SRSF2,SRSF3,SRSF6,SRSF11	SRSF1,SRSF10,SRSF11,SRSF2,SRSF3,SRSF6,SRSF7,SRSF8	SRSF1,SRSF10,SRSF11,SRSF2,SRSF5,SRSF6,SRSF7,SRSF8	-0.003	1.0	-0.009	1.0	0.002	1.0	0.0	1.0	0.0	1.0	0.0	1.0	0.001	1.0	-0.001	1.0	-0.001	1.0	0.002	1.0	-0.001	1.0
4285	chrX	+	41337407	41337465	58	41334609	41334815	206	41339035	41339083	48	0.9824802279472352	0.9882936477661132	0.9882936477661132	1.0	5	0	2	SRSF1,SRSF2,SRSF3,SRSF6,SRSF11		SRSF1,SRSF10
4286	chrX	+	41337407	41339083	1676	41334161	41334297	136	41341483	41341616	133	0.9824802279472352	0.9478314518928528	0.9824802279472352	1.0	7	8	8	SRSF1,SRSF2,SRSF3,SRSF6,SRSF7,SRSF10,SRSF11	SRSF1,SRSF10,SRSF11,SRSF2,SRSF3,SRSF6,SRSF7,SRSF8	SRSF1,SRSF10,SRSF11,SRSF2,SRSF5,SRSF6,SRSF7,SRSF8	-0.009	1.0	-0.037	0.17489784886616	0.011	1.0	-0.0	1.0	0.002	1.0	-0.001	1.0	0.004	1.0	-0.005	1.0	-0.002	1.0	0.012	1.0	-0.004	1.0
4287	chrX	+	41337690	41338912	1222	41337407	41337465	58	41339035	41339083	48	0.1510830372571945	0.0875799804925918	0.1510830372571945	0.011	2	5	2	SRSF1,SRSF7	SRSF1,SRSF11,SRSF2,SRSF3,SRSF6	SRSF1,SRSF10	0.004	0.7578070547216194	0.001	1.0	0.006	0.4496488429860678	-0.002	1.0	0.004	0.9092940924424684	-0.001	1.0	0.005	0.1004402986911718	0.004	0.5248846214043575	0.005	1.0	0.005	0.8322996562376311	0.005	0.7838999325118777
4288	chrX	+	41337690	41338912	1222	41337407	41337465	58	41339038	41339083	45	0.1510830372571945	0.0875799804925918	0.1510830372571945	0.406	2	5	2	SRSF1,SRSF7	SRSF1,SRSF11,SRSF2,SRSF3,SRSF6	SRSF1,SRSF10	0.048	1.0	0.035	1.0	0.165	0.0128846814093462	0.056	1.0	0.123	0.310955528396638	0.008	1.0	0.098	0.7978084213513758	0.096	1.0	0.094	1.0	0.185	0.0187185701450624	0.158	0.0423093976503353
4289	chrX	+	41337690	41339083	1393	41337407	41337465	58	41341483	41341616	133	0.1510830372571945	0.9478314518928528	0.9478314518928528	0.943	3	5	8	SRSF1,SRSF7,SRSF10	SRSF1,SRSF11,SRSF2,SRSF3,SRSF6	SRSF1,SRSF10,SRSF11,SRSF2,SRSF5,SRSF6,SRSF7,SRSF8	-0.026	1.0	0.023	1.0	0.095	0.0166568950992483	0.091	0.089294486791324	0.037	1.0	-0.008	1.0	-0.005	1.0	0.042	1.0	0.011	1.0	-0.035	1.0	0.035	1.0
4290	chrX	+	41339035	41339083	48	41337407	41337465	58	41340635	41340814	179	0.8720145225524902	0.9478314518928528	0.9478314518928528	1.0	2	5	0	SRSF1,SRSF10	SRSF1,SRSF11,SRSF2,SRSF3,SRSF6
4291	chrX	+	41339035	41339083	48	41337407	41337465	58	41341483	41341504	21	0.8720145225524902	0.9478314518928528	0.9478314518928528	0.997	2	5	3	SRSF1,SRSF10	SRSF1,SRSF11,SRSF2,SRSF3,SRSF6	SRSF10,SRSF6,SRSF7	-0.002	1.0	0.001	1.0	0.005	1.0	0.006	1.0	0.002	1.0	-0.001	1.0	-0.001	1.0	0.002	1.0	0.0	1.0	-0.002	1.0	0.001	1.0
4292	chrX	+	41339038	41339083	45	41337407	41337465	58	41341483	41341616	133	0.2342226505279541	0.9478314518928528	0.9478314518928528	0.99	2	5	8	SRSF1,SRSF10	SRSF1,SRSF11,SRSF2,SRSF3,SRSF6	SRSF1,SRSF10,SRSF11,SRSF2,SRSF5,SRSF6,SRSF7,SRSF8	-0.005	1.0	0.004	1.0	0.016	0.056139065624766	0.019	0.1430875902422142	0.005	1.0	-0.002	1.0	-0.002	1.0	0.007	1.0	0.0	1.0	-0.007	1.0	0.005	1.0
4294	chrX	+	41340635	41340814	179	41339035	41339083	48	41341483	41341616	133	0.4813053607940674	0.3770579695701599	0.4813053607940674	0.004	0	2	8		SRSF1,SRSF10	SRSF1,SRSF10,SRSF11,SRSF2,SRSF5,SRSF6,SRSF7,SRSF8	-0.004	1.0	0.001	1.0	0.0	1.0	0.002	1.0	0.003	1.0	0.003	1.0	0.002	1.0	0.001	1.0	0.003	1.0	-0.004	1.0	0.0	1.0
4295	chrX	+	41341948	41342046	98	41341483	41341616	133	41342494	41342639	145	0.1249759420752525	0.136452779173851	0.136452779173851	0.001	0	8	7		SRSF1,SRSF10,SRSF11,SRSF2,SRSF5,SRSF6,SRSF7,SRSF8	SRSF1,SRSF11,SRSF2,SRSF5,SRSF6,SRSF7,SRSF8	0.001	1.0	0.001	1.0	0.001	1.0	-0.001	1.0	0.001	1.0	0.0	1.0	-0.001	1.0	-0.0	1.0	0.001	1.0	0.001	1.0	0.001	1.0
4296	chrX	+	41342736	41342836	100	41340011	41342653	2642	41343215	41343351	136	0.9795922040939332	0.9861737489700316	0.9861737489700316	1.0	4	8	4	SRSF1,SRSF6,SRSF7,SRSF11	SRSF1,SRSF10,SRSF11,SRSF2,SRSF5,SRSF6,SRSF7,SRSF8	SRSF1,SRSF11,SRSF6,SRSF7			0.0	1.0			0.0	1.0					0.0	1.0			0.0	1.0	0.001	1.0
4297	chrX	+	41342736	41342836	100	41340011	41342653	2642	41343288	41343351	63	0.9795922040939332	0.9861737489700316	0.9861737489700316		4	8	4	SRSF1,SRSF6,SRSF7,SRSF11	SRSF1,SRSF10,SRSF11,SRSF2,SRSF5,SRSF6,SRSF7,SRSF8	SRSF1,SRSF11,SRSF6,SRSF7
4298	chrX	+	41342736	41342836	100	41340011	41342653	2642	41343736	41343822	86	0.9795922040939332	0.9861737489700316	0.9861737489700316	1.0	4	8	2	SRSF1,SRSF6,SRSF7,SRSF11	SRSF1,SRSF10,SRSF11,SRSF2,SRSF5,SRSF6,SRSF7,SRSF8	SRSF1,SRSF6	-0.001	1.0			0.002	1.0			-0.0	1.0							0.001	1.0	-0.001	1.0	-0.001	1.0
4299	chrX	+	41342736	41342836	100	41340011	41342653	2642	41344029	41344128	99	0.9795922040939332	0.9861737489700316	0.9861737489700316	1.0	4	8	5	SRSF1,SRSF6,SRSF7,SRSF11	SRSF1,SRSF10,SRSF11,SRSF2,SRSF5,SRSF6,SRSF7,SRSF8	SRSF1,SRSF11,SRSF2,SRSF6,SRSF7									0.0	1.0	0.002	1.0
4300	chrX	+	41343215	41343351	136	41340005	41342836	2831	41343736	41343822	86	0.9948791265487672	0.9964452981948853	0.9964452981948853	1.0	4	8	2	SRSF1,SRSF6,SRSF7,SRSF11	SRSF1,SRSF10,SRSF11,SRSF2,SRSF5,SRSF6,SRSF7,SRSF8	SRSF1,SRSF6	-0.0	1.0	-0.001	1.0	0.0	1.0			0.0	1.0	0.0	1.0	0.001	1.0			-0.0	1.0	0.0	1.0	-0.0	1.0
4301	chrX	+	41343215	41343351	136	41340005	41342836	2831	41344029	41344128	99	0.9948791265487672	0.9964452981948853	0.9964452981948853	1.0	4	8	5	SRSF1,SRSF6,SRSF7,SRSF11	SRSF1,SRSF10,SRSF11,SRSF2,SRSF5,SRSF6,SRSF7,SRSF8	SRSF1,SRSF11,SRSF2,SRSF6,SRSF7	0.0	1.0	0.0	1.0	0.002	1.0	0.001	1.0			0.001	1.0					0.0	1.0
4302	chrX	+	41343215	41343351	136	41340011	41342653	2642	41343736	41343822	86	0.9948791265487672	0.9964452981948853	0.9964452981948853	1.0	4	8	2	SRSF1,SRSF6,SRSF7,SRSF11	SRSF1,SRSF10,SRSF11,SRSF2,SRSF5,SRSF6,SRSF7,SRSF8	SRSF1,SRSF6	-0.001	1.0			0.004	1.0			-0.0	1.0							0.001	1.0	-0.001	1.0	-0.001	1.0
4303	chrX	+	41343215	41343351	136	41340011	41342653	2642	41344029	41344128	99	0.9948791265487672	0.9964452981948853	0.9964452981948853	1.0	4	8	5	SRSF1,SRSF6,SRSF7,SRSF11	SRSF1,SRSF10,SRSF11,SRSF2,SRSF5,SRSF6,SRSF7,SRSF8	SRSF1,SRSF11,SRSF2,SRSF6,SRSF7									0.001	1.0	0.007	1.0
4304	chrX	+	41343215	41344128	913	41340021	41342836	2815	41344238	41344399	161	0.9948791265487672	0.9995819330215454	0.9995819330215454	1.0	5	8	7	SRSF1,SRSF2,SRSF6,SRSF7,SRSF11	SRSF1,SRSF10,SRSF11,SRSF2,SRSF5,SRSF6,SRSF7,SRSF8	SRSF1,SRSF11,SRSF2,SRSF6,SRSF7,SRSF8,SRSF9									0.003	1.0
4305	chrX	+	41343220	41343351	131	41342736	41342836	100	41343736	41343822	86	0.2910657525062561	0.9964452981948853	0.9964452981948853	1.0	4	4	2	SRSF1,SRSF6,SRSF7,SRSF11	SRSF1,SRSF11,SRSF6,SRSF7	SRSF1,SRSF6	-0.001	1.0	-0.003	1.0	0.0	1.0			-0.001	1.0	0.001	1.0	0.001	1.0			-0.001	1.0	0.001	1.0	-0.001	1.0
4306	chrX	+	41343288	41343351	63	41342494	41342653	159	41343736	41343822	86	0.023042719811201	0.9964452981948853	0.9964452981948853	1.0	4	7	2	SRSF1,SRSF6,SRSF7,SRSF11	SRSF1,SRSF11,SRSF2,SRSF5,SRSF6,SRSF7,SRSF8	SRSF1,SRSF6	-0.002	1.0			0.006	1.0			-0.001	1.0							0.002	1.0	-0.002	1.0	-0.002	1.0
4307	chrX	+	41343288	41343351	63	41342736	41342836	100	41343736	41343822	86	0.023042719811201	0.9964452981948853	0.9964452981948853	1.0	4	4	2	SRSF1,SRSF6,SRSF7,SRSF11	SRSF1,SRSF11,SRSF6,SRSF7	SRSF1,SRSF6	-0.002	1.0	-0.003	1.0	0.0	1.0			-0.001	1.0	0.001	1.0	0.002	1.0			-0.002	1.0	0.001	1.0	-0.002	1.0
4308	chrX	+	41343736	41343822	86	41340011	41342653	2642	41344029	41344128	99	0.9161402583122252	0.905039131641388	0.9161402583122252	1.0	2	8	5	SRSF1,SRSF6	SRSF1,SRSF10,SRSF11,SRSF2,SRSF5,SRSF6,SRSF7,SRSF8	SRSF1,SRSF11,SRSF2,SRSF6,SRSF7									0.0	1.0	0.003	1.0
4310	chrX	+	41343736	41343822	86	41342639	41343351	712	41344029	41344128	99	0.9161402583122252	0.905039131641388	0.9161402583122252	0.996	2	4	5	SRSF1,SRSF6	SRSF1,SRSF11,SRSF6,SRSF7	SRSF1,SRSF11,SRSF2,SRSF6,SRSF7	-0.003	1.0	0.004	1.0	-0.002	1.0	0.001	1.0	-0.002	1.0	-0.0	1.0	0.0	1.0	-0.001	1.0	-0.002	1.0	-0.003	1.0	-0.002	1.0
4311	chrX	+	41343736	41343822	86	41342736	41342836	100	41344029	41344128	99	0.9161402583122252	0.905039131641388	0.9161402583122252	1.0	2	4	5	SRSF1,SRSF6	SRSF1,SRSF11,SRSF6,SRSF7	SRSF1,SRSF11,SRSF2,SRSF6,SRSF7	0.0	1.0	0.0	1.0	0.002	1.0	0.001	1.0			0.001	1.0					0.0	1.0
4313	chrX	+	41344029	41344128	99	41340005	41342836	2831	41344238	41344399	161	0.9997437596321106	0.9995819330215454	0.9997437596321106	1.0	5	8	7	SRSF1,SRSF2,SRSF6,SRSF7,SRSF11	SRSF1,SRSF10,SRSF11,SRSF2,SRSF5,SRSF6,SRSF7,SRSF8	SRSF1,SRSF11,SRSF2,SRSF6,SRSF7,SRSF8,SRSF9									0.002	1.0
4314	chrX	+	41344029	41344128	99	41343736	41343822	86	41344238	41344399	161	0.9997437596321106	0.9995819330215454	0.9997437596321106	1.0	5	2	7	SRSF1,SRSF2,SRSF6,SRSF7,SRSF11	SRSF1,SRSF6	SRSF1,SRSF11,SRSF2,SRSF6,SRSF7,SRSF8,SRSF9	-0.0	1.0	-0.001	1.0	-0.0	1.0	0.0	1.0	0.0	1.0	0.0	1.0	0.0	1.0	-0.0	1.0	-0.0	1.0	0.001	1.0	-0.0	1.0
4315	chrX	+	41344238	41344399	161	41339942	41344128	4186	41345179	41345324	145	0.9988572001457214	0.9982340931892396	0.9988572001457214	1.0	7	8	7	SRSF1,SRSF2,SRSF6,SRSF7,SRSF8,SRSF9,SRSF11	SRSF1,SRSF10,SRSF11,SRSF2,SRSF5,SRSF6,SRSF7,SRSF8	SRSF1,SRSF11,SRSF2,SRSF4,SRSF6,SRSF7,SRSF9			-0.001	1.0
4316	chrX	+	41344238	41344564	326	41344029	41344128	99	41345179	41345324	145	0.9988572001457214	0.2192394286394119	0.9988572001457214	1.0	7	5	7	SRSF1,SRSF2,SRSF6,SRSF7,SRSF8,SRSF9,SRSF11	SRSF1,SRSF11,SRSF2,SRSF6,SRSF7	SRSF1,SRSF11,SRSF2,SRSF4,SRSF6,SRSF7,SRSF9			-0.001	1.0
4317	chrX	+	41346858	41347012	154	41346228	41346622	394	41347311	41347451	140	0.9983494877815248	0.9991987943649292	0.9991987943649292	1.0	4	7	5	SRSF1,SRSF6,SRSF7,SRSF11	SRSF1,SRSF11,SRSF2,SRSF6,SRSF7,SRSF8,SRSF9	SRSF1,SRSF11,SRSF2,SRSF6,SRSF7					0.0	1.0	0.001	1.0											0.001	1.0	0.001	1.0
4318	chrX	+	41346858	41347012	154	41346228	41346622	394	41347314	41347451	137	0.9983494877815248	0.9991987943649292	0.9991987943649292	1.0	4	7	5	SRSF1,SRSF6,SRSF7,SRSF11	SRSF1,SRSF11,SRSF2,SRSF6,SRSF7,SRSF8,SRSF9	SRSF1,SRSF11,SRSF2,SRSF6,SRSF7							0.001	1.0	0.0	1.0
4319	chrX	+	41346858	41347012	154	41346228	41346622	394	41347639	41347859	220	0.9983494877815248	0.9991987943649292	0.9991987943649292	1.0	4	7	7	SRSF1,SRSF6,SRSF7,SRSF11	SRSF1,SRSF11,SRSF2,SRSF6,SRSF7,SRSF8,SRSF9	SRSF1,SRSF10,SRSF11,SRSF2,SRSF6,SRSF7,SRSF8							0.0	1.0
4320	chrX	+	41346858	41347012	154	41346228	41346622	394	41347859	41347915	56	0.9983494877815248	0.9991987943649292	0.9991987943649292	1.0	4	7	6	SRSF1,SRSF6,SRSF7,SRSF11	SRSF1,SRSF11,SRSF2,SRSF6,SRSF7,SRSF8,SRSF9	SRSF1,SRSF10,SRSF11,SRSF2,SRSF6,SRSF7																	0.0	1.0
4321	chrX	+	41346858	41347451	593	41346504	41346622	118	41347639	41351668	4029	0.9983494877815248	0.9934185743331908	0.9983494877815248	1.0	5	5	7	SRSF1,SRSF2,SRSF6,SRSF7,SRSF11	SRSF1,SRSF11,SRSF6,SRSF7,SRSF8	SRSF1,SRSF10,SRSF11,SRSF2,SRSF6,SRSF7,SRSF8							0.0	1.0
4322	chrX	+	41347311	41347451	140	41346493	41346622	129	41347639	41347915	276	0.992222011089325	0.9934185743331908	0.9934185743331908	1.0	5	5	7	SRSF1,SRSF2,SRSF6,SRSF7,SRSF11	SRSF1,SRSF11,SRSF6,SRSF7,SRSF8	SRSF1,SRSF10,SRSF11,SRSF2,SRSF6,SRSF7,SRSF8							0.0	1.0
4323	chrX	+	41347311	41347451	140	41346493	41346622	129	41347859	41347915	56	0.992222011089325	0.9934185743331908	0.9934185743331908	1.0	5	5	6	SRSF1,SRSF2,SRSF6,SRSF7,SRSF11	SRSF1,SRSF11,SRSF6,SRSF7,SRSF8	SRSF1,SRSF10,SRSF11,SRSF2,SRSF6,SRSF7																	0.001	1.0
4324	chrX	+	41347311	41347451	140	41346858	41347012	154	41347639	41347915	276	0.992222011089325	0.9934185743331908	0.9934185743331908	0.998	5	4	7	SRSF1,SRSF2,SRSF6,SRSF7,SRSF11	SRSF1,SRSF11,SRSF6,SRSF7	SRSF1,SRSF10,SRSF11,SRSF2,SRSF6,SRSF7,SRSF8	-0.002	1.0	0.062	0.0	0.018	0.0002244132932842	0.001	1.0	-0.001	1.0	0.001	1.0	0.001	1.0	0.0	1.0	-0.002	1.0	0.002	1.0	0.0	1.0
4325	chrX	+	41347311	41347451	140	41346858	41347012	154	41347859	41347915	56	0.992222011089325	0.9934185743331908	0.9934185743331908	1.0	5	4	6	SRSF1,SRSF2,SRSF6,SRSF7,SRSF11	SRSF1,SRSF11,SRSF6,SRSF7	SRSF1,SRSF10,SRSF11,SRSF2,SRSF6,SRSF7			0.001	1.0
4326	chrX	+	41347314	41347451	137	41346228	41346622	394	41347639	41347859	220	0.7679413557052612	0.9934185743331908	0.9934185743331908	1.0	5	7	7	SRSF1,SRSF2,SRSF6,SRSF7,SRSF11	SRSF1,SRSF11,SRSF2,SRSF6,SRSF7,SRSF8,SRSF9	SRSF1,SRSF10,SRSF11,SRSF2,SRSF6,SRSF7,SRSF8							0.0	1.0
4327	chrX	+	41347314	41347451	137	41346858	41347012	154	41347639	41347859	220	0.7679413557052612	0.9934185743331908	0.9934185743331908	0.998	5	4	7	SRSF1,SRSF2,SRSF6,SRSF7,SRSF11	SRSF1,SRSF11,SRSF6,SRSF7	SRSF1,SRSF10,SRSF11,SRSF2,SRSF6,SRSF7,SRSF8	-0.002	1.0	0.079	0.0	0.023	1.0289204809718748e-06	0.001	1.0	-0.0	1.0	0.001	1.0	0.001	1.0	0.0	1.0	-0.002	1.0	0.002	1.0	0.001	1.0
4328	chrX	+	41347314	41347454	140	41346504	41346622	118	41347639	41351668	4029	0.7679413557052612	0.175468772649765	0.7679413557052612	1.0	5	5	7	SRSF1,SRSF2,SRSF6,SRSF7,SRSF11	SRSF1,SRSF11,SRSF6,SRSF7,SRSF8	SRSF1,SRSF10,SRSF11,SRSF2,SRSF6,SRSF7,SRSF8							0.001	1.0
4329	chrX	+	41347314	41347454	140	41346858	41347012	154	41347639	41351668	4029	0.7679413557052612	0.175468772649765	0.7679413557052612	0.995	5	4	7	SRSF1,SRSF2,SRSF6,SRSF7,SRSF11	SRSF1,SRSF11,SRSF6,SRSF7	SRSF1,SRSF10,SRSF11,SRSF2,SRSF6,SRSF7,SRSF8	-0.006	1.0	0.274	0.0	0.045	3.139869142210536e-11	0.003	1.0	-0.002	1.0	0.002	1.0	0.003	1.0	0.001	1.0	-0.004	1.0	0.004	1.0	0.0	1.0
4330	chrX	+	41347639	41347915	276	41347311	41347451	140	41357832	41357990	158	0.8587993383407593	0.040717490017414	0.8587993383407593	1.0	7	5	0	SRSF1,SRSF2,SRSF6,SRSF7,SRSF8,SRSF10,SRSF11	SRSF1,SRSF11,SRSF2,SRSF6,SRSF7
4331	chrX	+	41347639	41347915	276	41347311	41347451	140	41364273	41364472	199	0.8587993383407593	0.040717490017414	0.8587993383407593		7	5	0	SRSF1,SRSF2,SRSF6,SRSF7,SRSF8,SRSF10,SRSF11	SRSF1,SRSF11,SRSF2,SRSF6,SRSF7
4338	chrX	-	40792347	40792546	199	40793356	40793491	135	40791111	40791811	700	0.9639652967453004	0.0014526905724778	0.9639652967453004	1.0	0	0	0																								0.031	1.0
4340	chrX	-	40793356	40793491	135	40803621	40803700	79	40788974	40792546	3572	0.905383288860321	0.8062009811401367	0.905383288860321	1.0	0	0	0				-0.012	1.0			0.281	1.1058094348004387e-06	0.053	0.7566713970298057	0.005	1.0	0.023	1.0	0.017	1.0	-0.019	1.0	-0.002	1.0	-0.034	1.0	-0.014	1.0
4349	chrX	-	40636532	40636712	180	40637006	40637156	150	40626920	40630773	3853	0.901046872138977	0.9754403829574584	0.9754403829574584	0.984	1	2	1	SRSF6	SRSF11,SRSF6	SRSF6	-0.006	1.0	0.015	1.0	0.003	1.0	0.019	0.7816522420161074	0.007	1.0	0.009	1.0	0.04	0.3172000865051668	0.001	1.0	0.005	1.0	0.028	0.6283038054325482	0.014	1.0
4350	chrX	-	40636532	40636712	180	40639008	40639128	120	40626920	40630773	3853	0.901046872138977	0.9754403829574584	0.9754403829574584	1.0	1	2	1	SRSF6	SRSF11,SRSF6	SRSF6
4351	chrX	-	40637006	40637156	150	40639008	40639128	120	40626920	40630773	3853	0.9993215799331664	0.9988977313041688	0.9993215799331664	1.0	2	2	1	SRSF6,SRSF11	SRSF11,SRSF6	SRSF6
4352	chrX	-	40637006	40637156	150	40639008	40639128	120	40636532	40636712	180	0.9993215799331664	0.9988977313041688	0.9993215799331664	1.0	2	2	1	SRSF6,SRSF11	SRSF11,SRSF6	SRSF6																			0.009	1.0
4353	chrX	-	40639008	40639128	120	40647006	40647141	135	40637006	40637156	150	0.9712527990341188	0.9977663159370422	0.9977663159370422	0.982	2	1	2	SRSF6,SRSF11	SRSF6	SRSF11,SRSF6	0.047	0.6322513688484332	0.001	1.0	-0.012	1.0	0.009	1.0	0.005	1.0	0.005	1.0	0.008	1.0	0.0	1.0	-0.007	1.0	0.03	1.0	-0.004	1.0
4354	chrX	-	40639008	40639128	120	40647304	40647561	257	40637006	40637156	150	0.9712527990341188	0.9977663159370422	0.9977663159370422	1.0	2	0	2	SRSF6,SRSF11		SRSF11,SRSF6	0.01	1.0			0.011	1.0	-0.01	1.0			-0.01	1.0	-0.01	1.0	0.003	1.0	0.01	1.0			0.008	1.0
4355	chrX	-	40639008	40639172	164	40647006	40647561	555	40637006	40637156	150	0.4501756727695465	0.9977663159370422	0.9977663159370422	0.97	2	1	2	SRSF6,SRSF11	SRSF6	SRSF11,SRSF6	0.088	1.0	0.014	1.0	-0.022	1.0	0.018	1.0	0.006	1.0	0.005	1.0	0.014	1.0	0.006	1.0	-0.012	1.0	0.047	1.0	-0.008	1.0
4356	chrX	-	40639008	40639172	164	40647304	40647561	257	40637006	40637156	150	0.4501756727695465	0.9977663159370422	0.9977663159370422	1.0	2	0	2	SRSF6,SRSF11		SRSF11,SRSF6	0.012	1.0			0.013	1.0	-0.012	1.0			-0.012	1.0	-0.012	1.0	0.003	1.0	0.013	1.0			0.01	1.0
4357	chrX	-	40639008	40640320	1312	40647006	40647141	135	40637006	40637156	150	0.0142944203689694	0.9977663159370422	0.9977663159370422	0.893	2	1	2	SRSF6,SRSF11	SRSF6	SRSF11,SRSF6	0.231	1.0	0.024	1.0	-0.075	1.0	0.068	1.0	0.017	1.0	-0.007	1.0	0.016	1.0	-0.004	1.0	-0.038	1.0	0.151	1.0	-0.021	1.0
4358	chrX	-	40647006	40647141	135	40647304	40647561	257	40637006	40637156	150	0.1810025721788406	0.7212388515472412	0.7212388515472412	1.0	1	0	2	SRSF6		SRSF11,SRSF6	0.014	1.0			0.028	1.0	-0.013	1.0			-0.013	1.0	-0.013	1.0	0.007	1.0	0.022	1.0			0.015	1.0
4359	chrX	-	40647006	40647141	135	40647304	40647561	257	40639008	40639128	120	0.1810025721788406	0.7212388515472412	0.7212388515472412	0.808	1	0	2	SRSF6		SRSF11,SRSF6	0.008	1.0	0.066	1.0	-0.106	0.0358703596841338	-0.051	1.0	-0.053	1.0	-0.011	1.0	0.083	1.0	-0.044	1.0	0.003	1.0	-0.01	1.0	-0.056	1.0
4361	chrX	-	40053837	40054042	205	40054255	40054333	78	40051254	40052400	1146	0.9961231350898744	0.069438450038433	0.9961231350898744	1.0	7	2	3	SRSF1,SRSF2,SRSF6,SRSF7,SRSF8,SRSF10,SRSF11	SRSF1,SRSF6	SRSF1,SRSF11,SRSF6											0.005	1.0
4362	chrX	-	40053885	40054042	157	40054255	40054333	78	40051245	40052400	1155	0.9961231350898744	0.983314335346222	0.9961231350898744	1.0	7	2	3	SRSF1,SRSF2,SRSF6,SRSF7,SRSF8,SRSF10,SRSF11	SRSF1,SRSF6	SRSF1,SRSF11,SRSF6											0.003	1.0
4363	chrX	-	40054255	40054333	78	40055367	40055513	146	40053837	40054042	205	0.9987832903862	0.9993836283683776	0.9993836283683776	1.0	2	3	7	SRSF1,SRSF6	SRSF1,SRSF11,SRSF6	SRSF1,SRSF10,SRSF11,SRSF2,SRSF6,SRSF7,SRSF8
4364	chrX	-	40062138	40062393	255	40062745	40063071	326	40057154	40057321	167	0.983271300792694	0.9848209619522096	0.9848209619522096	1.0	6	9	4	SRSF1,SRSF2,SRSF3,SRSF6,SRSF8,SRSF11	SRSF1,SRSF10,SRSF11,SRSF2,SRSF3,SRSF6,SRSF7,SRSF8,SRSF9	SRSF1,SRSF11,SRSF2,SRSF6	0.002	1.0			0.004	1.0			0.001	1.0
4365	chrX	-	40062745	40063071	326	40070972	40071159	187	40057154	40057321	167	0.9882651567459106	0.990132212638855	0.990132212638855	1.0	9	6	4	SRSF1,SRSF2,SRSF3,SRSF6,SRSF7,SRSF8,SRSF9,SRSF10,SRSF11	SRSF1,SRSF10,SRSF11,SRSF2,SRSF6,SRSF8	SRSF1,SRSF11,SRSF2,SRSF6									0.001	1.0
4366	chrX	-	40071636	40071690	54	40072348	40075180	2832	40070972	40071159	187	0.7246788144111633	0.7082352042198181	0.7246788144111633	0.65	2	9	6	SRSF1,SRSF6	SRSF1,SRSF10,SRSF11,SRSF2,SRSF3,SRSF4,SRSF6,SRSF8,SRSF9	SRSF1,SRSF10,SRSF11,SRSF2,SRSF6,SRSF8	0.203	1.1028827456396803e-10	-0.02	1.0	0.11	0.0025912528513821	0.003	1.0	-0.071	0.1780038997094369	0.002	1.0	0.013	1.0	-0.012	1.0	0.055	1.0	-0.13	2.494554338859812e-05	-0.191	4.633639151386285e-13
4367	chrX	-	40071636	40071690	54	40076453	40076532	79	40070972	40071159	187	0.7246788144111633	0.7082352042198181	0.7246788144111633	1.0	2	2	6	SRSF1,SRSF6	SRSF1,SRSF6	SRSF1,SRSF10,SRSF11,SRSF2,SRSF6,SRSF8	0.046	0.0529234191496818			0.149	2.447034591419408e-12			0.007	1.0					0.004	1.0	0.005	1.0	0.002	1.0	0.002	1.0
4368	chrX	-	40072348	40075180	2832	40076453	40076532	79	40070972	40071159	187	0.977689266204834	0.9964295625686646	0.9964295625686646	1.0	9	2	6	SRSF1,SRSF2,SRSF3,SRSF4,SRSF6,SRSF8,SRSF9,SRSF10,SRSF11	SRSF1,SRSF6	SRSF1,SRSF10,SRSF11,SRSF2,SRSF6,SRSF8	0.008	1.0			0.036	3.748710095987995e-06			0.002	1.0					0.001	1.0	0.001	1.0	0.001	1.0	0.001	1.0
4369	chrX	-	40072348	40075180	2832	40076453	40076532	79	40071636	40071690	54	0.977689266204834	0.9964295625686646	0.9964295625686646	1.0	9	2	2	SRSF1,SRSF2,SRSF3,SRSF4,SRSF6,SRSF8,SRSF9,SRSF10,SRSF11	SRSF1,SRSF6	SRSF1,SRSF6	0.001	1.0			0.003	1.0
4370	chrX	-	40076453	40076532	79	40077843	40077969	126	40071905	40075180	3275	0.997866153717041	0.9947978258132936	0.997866153717041	1.0	2	4	9	SRSF1,SRSF6	SRSF1,SRSF11,SRSF3,SRSF6	SRSF1,SRSF10,SRSF11,SRSF2,SRSF3,SRSF4,SRSF6,SRSF8,SRSF9
4371	chrX	-	40076453	40076532	79	40097214	40097420	206	40071905	40075180	3275	0.997866153717041	0.9947978258132936	0.997866153717041	1.0	2	2	9	SRSF1,SRSF6	SRSF3,SRSF6	SRSF1,SRSF10,SRSF11,SRSF2,SRSF3,SRSF4,SRSF6,SRSF8,SRSF9													0.006	1.0
4372	chrX	-	40077843	40077969	126	40097214	40097420	206	40071905	40075180	3275	0.9927932620048524	0.9939144849777222	0.9939144849777222	1.0	4	2	9	SRSF1,SRSF3,SRSF6,SRSF11	SRSF3,SRSF6	SRSF1,SRSF10,SRSF11,SRSF2,SRSF3,SRSF4,SRSF6,SRSF8,SRSF9													0.013	1.0
4373	chrX	-	40077843	40077969	126	40097214	40097420	206	40076453	40076532	79	0.9927932620048524	0.9939144849777222	0.9939144849777222	1.0	4	2	2	SRSF1,SRSF3,SRSF6,SRSF11	SRSF3,SRSF6	SRSF1,SRSF6									0.003	1.0
4380	chrX	-	38275088	38275146	58	38276586	38276772	186	38273385	38273477	92	0.8180257678031921	0.7867120504379272	0.8180257678031921	1.0	0	0	0				0.015	1.0					0.011	1.0							0.023	1.0	0.026	1.0			0.01	1.0
4381	chrX	-	38276586	38276772	186	38290958	38291024	66	38275088	38275146	58	0.9970040321350098	0.9987357258796692	0.9987357258796692	1.0	0	0	0						0.021	1.0
4384	chrX	-	38287093	38287245	152	38287860	38288041	181	38276586	38276772	186	0.4306442141532898	0.8336288332939148	0.8336288332939148	1.0	0	1	0		SRSF1		0.035	1.0					-0.012	1.0			0.009	1.0	-0.012	1.0	-0.012	1.0			0.034	1.0
4386	chrX	-	38287093	38287245	152	38290958	38291024	66	38276586	38276772	186	0.4306442141532898	0.8336288332939148	0.8336288332939148	0.817	0	0	0				0.496	0.000133231144205	0.15	1.0	0.126	0.7395780047904188	-0.03	1.0	0.419	0.0382401371012802	0.193	0.8560785980293073	-0.158	1.0	-0.019	1.0	0.201	0.3305832664684627	0.31	0.0373161809259698	0.262	0.1244059319035579
4388	chrX	-	38287093	38288041	948	38290958	38291024	66	38276586	38276772	186	0.916151225566864	0.8336288332939148	0.916151225566864	0.71	1	0	0	SRSF1			0.521	4.412610034529045e-06	0.261	0.23654432403862	0.195	0.3163023186313154	0.008	1.0	0.376	0.0100711400689142	0.173	0.6946786778481302	-0.176	1.0	-0.01	1.0	0.257	0.2184443478914762	0.38	0.0029400942675951	0.296	0.0629108182234774
4389	chrX	-	38287860	38288041	181	38290958	38291024	66	38276586	38276772	186	0.916151225566864	0.2974030375480652	0.916151225566864	0.751	1	0	0	SRSF1			0.593	1.255262259657297e-06	0.395	0.0212145458494522	0.176	0.4428813101297941	0.033	1.0	0.334	0.0391762860809977	0.176	0.6999949248415289	-0.187	0.90380911313592	-0.0	1.0	0.251	0.1952337528564641	0.371	0.0061179595062319	0.295	0.0580458309607758
4390	chrX	-	38287860	38288041	181	38290958	38291024	66	38284407	38287245	2838	0.916151225566864	0.2974030375480652	0.916151225566864	1.0	1	0	0	SRSF1							0.112	0.2611059174547377	0.072	1.0	0.052	1.0	0.026	1.0	0.033	1.0	0.048	1.0	0.027	1.0
4391	chrX	-	38287864	38288041	177	38290958	38291024	66	38276586	38276772	186	0.916151225566864	0.4288314282894134	0.916151225566864	0.743	1	0	0	SRSF1			0.592	8.422802984132481e-07	0.395	0.0211958730826396	0.171	0.5103318060904825	0.038	1.0	0.322	0.053571669315874	0.205	0.3413423311591425	-0.183	0.9099027523800384	0.01	1.0	0.24	0.2231669427794899	0.368	0.0064954722618916	0.282	0.0802101300477777
4394	chrX	-	38291392	38291484	92	38297283	38297452	169	38290958	38291024	66	0.968967616558075	0.988314926624298	0.988314926624298	1.0	0	0	0				0.046	1.0	0.023	1.0	0.041	1.0	-0.023	1.0	0.088	1.0	-0.044	1.0	0.042	1.0	-0.017	1.0	0.008	1.0	-0.01	1.0	0.005	1.0
4397	chrX	-	38297283	38297452	169	38298955	38299141	186	38290958	38291024	66	0.5170361399650574	0.8439760208129883	0.8439760208129883	1.0	0	0	0
4399	chrX	-	38298955	38299141	186	38301246	38301371	125	38297283	38297452	169	0.926217555999756	0.8343019485473633	0.926217555999756	1.0	0	0	0				-0.03	1.0			-0.005	1.0	0.002	1.0	-0.03	1.0	-0.011	1.0	-0.011	1.0	-0.011	1.0	0.007	1.0	0.021	1.0	-0.001	1.0
4400	chrX	-	38302612	38302672	60	38304634	38304790	156	38301246	38301371	125	0.0125027056783437	0.0200619213283061	0.0200619213283061	0.0	0	0	0								-0.015	1.0	0.032	1.0	-0.046	1.0	0.022	1.0	0.032	1.0	0.025	1.0					-0.009	1.0
4401	chrX	-	38304634	38304790	156	38310614	38310773	159	38301246	38301371	125	0.9050599932670592	0.9721916913986206	0.9721916913986206	1.0	0	0	0				0.038	0.2983175317223804	-0.005	1.0	0.025	1.0	0.013	1.0	0.05	1.0	0.061	0.5622535472114736	0.008	1.0	0.004	1.0	0.004	1.0	0.001	1.0	0.018	1.0
4402	chrX	-	38304634	38304790	156	38317315	38317465	150	38301246	38301371	125	0.9050599932670592	0.9721916913986206	0.9721916913986206	1.0	0	0	0										-0.017	1.0			-0.017	1.0	-0.017	1.0	-0.017	1.0
4403	chrX	-	38310614	38310773	159	38317315	38317465	150	38301246	38301371	125	0.9858827590942384	0.9891403317451476	0.9891403317451476	1.0	0	0	0										-0.011	1.0			-0.011	1.0	-0.011	1.0	-0.011	1.0
4404	chrX	-	38310614	38310773	159	38317315	38317465	150	38304634	38304790	156	0.9858827590942384	0.9891403317451476	0.9891403317451476	1.0	0	0	0						0.011	1.0
4407	chrX	-	38318828	38318987	159	38327339	38327544	205	38317315	38317465	150	0.9878005981445312	0.9745140075683594	0.9878005981445312	1.0	0	0	0						-0.022	1.0			-0.039	1.0	0.019	1.0	-0.039	1.0	-0.039	1.0	-0.039	1.0
4408	chrX	-	38321026	38321089	63	38322852	38322945	93	38318828	38318987	159	0.9299603700637816	0.9501597285270692	0.9501597285270692	1.0	0	0	0										0.011	1.0					0.019	1.0			0.028	1.0
4411	chrX	-	38322852	38322945	93	38323398	38323524	126	38321026	38321089	63	0.6228657364845276	0.684792160987854	0.684792160987854	1.0	0	0	0				0.013	1.0			0.07	0.7402585825702398
4413	chrX	-	38323398	38323524	126	38327339	38327544	205	38321026	38321089	63	0.996755599975586	0.9882156252861024	0.996755599975586	1.0	0	0	0				-0.031	1.0	0.044	1.0	0.052	1.0	0.019	1.0	-0.001	1.0			0.034	1.0	0.019	1.0	-0.031	1.0	-0.004	1.0	-0.031	1.0
4414	chrX	-	38323398	38323524	126	38327339	38327544	205	38322852	38322945	93	0.996755599975586	0.9882156252861024	0.996755599975586	1.0	0	0	0				0.017	1.0	0.055	0.0980311749643955	0.005	1.0	-0.066	1.0	0.038	1.0	-0.097	0.1003942850961126	-0.014	1.0	0.023	1.0	0.03	1.0	0.035	1.0	0.017	1.0
4417	chrX	-	37841027	37841105	78	37841781	37841905	124	37838835	37840651	1816	0.9813534021377563	0.9967166781425476	0.9967166781425476	1.0	0	0	0				0.009	1.0
4418	chrX	-	37846316	37846358	42	37847480	37847571	91	37841781	37841905	124	0.9961198568344116	0.9965424537658693	0.9965424537658693	1.0	0	0	0																				0.005	1.0
4419	chrX	+	37694285	37694548	263	37685790	37686206	416	37727635	37732130	4495	0.9938227534294128	0.975308895111084	0.9938227534294128	1.0	2	1	0	SRSF3,SRSF6	SRSF3																						0.005	1.0
4427	chrX	+	37425839	37426000	161	37349304	37349469	165	37453135	37457292	4157	0.986713409423828	0.9970420002937316	0.9970420002937316	1.0	1	1	0	SRSF6	SRSF1								-0.024	1.0			-0.024	1.0	-0.024	1.0	-0.024	1.0
4428	chrX	+	37425839	37426000	161	37349329	37349395	66	37453135	37457292	4157	0.986713409423828	0.9970420002937316	0.9970420002937316	1.0	1	1	0	SRSF6	SRSF1
4429	chrX	+	37425839	37426000	161	37406208	37406259	51	37440790	37442228	1438	0.986713409423828	0.9970420002937316	0.9970420002937316	1.0	1	0	1	SRSF6		SRSF6									0.017	1.0	0.022	1.0									0.026	1.0
4430	chrX	+	37425839	37426000	161	37406208	37406259	51	37453135	37457292	4157	0.986713409423828	0.9970420002937316	0.9970420002937316	0.928	1	0	0	SRSF6			-0.045	1.0	-0.073	1.0	0.054	1.0	0.009	1.0	0.02	1.0	-0.074	0.6112291049944512	-0.131	0.0019770601544781	-0.032	1.0	-0.004	1.0	-0.05	1.0	0.011	1.0
4445	chrX	-	31126641	31126673	32	31134101	31134194	93	31119221	31121930	2709	0.1083425506949424	0.1689686924219131	0.1689686924219131	0.155	0	0	0				-0.304	0.0006024262680431	-0.195	0.0143949871831727	-0.135	0.1169081914607548	0.094	0.0828100295969808	-0.199	0.3462502770022657	-0.177	0.361946462459098	-0.05	1.0	-0.078	1.0	0.027	1.0	-0.215	0.2468234649934191	-0.023	1.0
4446	chrX	-	31134101	31134194	93	31146290	31146354	64	31119218	31121930	2712	0.9862497448921204	0.993343472480774	0.993343472480774	1.0	0	0	0
4447	chrX	-	31138522	31138609	87	31146290	31146414	124	31134101	31134194	93	0.0051703071221709	0.0474205389618873	0.0474205389618873		0	0	0
4448	chrX	-	31146290	31146414	124	31169442	31169601	159	31129926	31134194	4268	0.9935684204101562	0.9965767860412598	0.9965767860412598	1.0	0	0	0
4449	chrX	-	31147274	31147518	244	31169442	31169601	159	31146290	31146414	124	0.9644213914871216	0.9782675504684448	0.9782675504684448	1.0	1	0	0	SRSF11											0.006	1.0
4451	chrX	-	31169442	31169601	159	31172347	31172413	66	31147274	31147518	244	0.993173897266388	0.9944310188293456	0.9944310188293456	1.0	0	0	1			SRSF11					0.005	1.0					0.01	1.0					0.014	1.0
4452	chrX	-	31169442	31169601	159	31178668	31178805	137	31147274	31147518	244	0.993173897266388	0.9944310188293456	0.9944310188293456	1.0	0	0	1			SRSF11	-0.011	1.0	-0.036	1.0	-0.004	1.0	0.022	1.0	0.001	1.0	0.004	1.0	0.062	1.0	0.016	1.0	-0.001	1.0	-0.011	1.0	0.081	0.0402479204531533
4455	chrX	-	31172347	31172413	66	31173538	31173604	66	31169442	31169601	159	0.9974867105484008	0.9986674189567566	0.9986674189567566	0.934	0	1	0		SRSF6		-0.017	0.6521993820640217	-0.031	1.0	-0.011	1.0	0.034	1.0	-0.009	1.0	0.04	0.4128685362941691	0.072	0.6623048331568532	0.054	0.8546531945725054	0.009	1.0	-0.01	1.0	-0.034	0.7408022371858956
4463	chrX	-	31177931	31177970	39	31178668	31178805	137	31173538	31173604	66	0.9171090126037598	0.9403409957885742	0.9403409957885742	0.843	0	0	1			SRSF6	0.118	0.6890363574849625	-0.075	1.0	0.118	0.0958584515428829	-0.024	1.0	-0.002	1.0	-0.169	0.0001276079678402	0.182	1.0	0.076	1.0	0.125	0.5778224447955707	0.076	1.0	0.247	0.0130890691794399
4466	chrX	-	31178668	31178805	137	31180369	31180481	112	31177931	31177970	39	0.9689317941665648	0.9478572607040404	0.9689317941665648	1.0	0	0	0												0.016	1.0
4468	chrX	-	31182737	31182904	167	31203960	31204118	158	31180369	31180481	112	0.994657337665558	0.991426944732666	0.994657337665558	1.0	0	0	0				-0.024	1.0	-0.051	0.3293069617701207	-0.011	1.0	0.008	1.0	0.009	1.0	0.002	1.0	-0.011	1.0	-0.001	1.0	-0.037	1.0	-0.037	1.0	0.062	0.2498179312842975
4469	chrX	-	31223046	31223121	75	31260954	31261016	62	31209497	31209699	202	0.9993842840194702	0.9993280172348022	0.9993842840194702	1.0	1	0	2	SRSF6		SRSF11,SRSF6							0.023	1.0
4470	chrX	-	31247693	31247768	75	31260954	31261016	62	31223046	31223121	75	0.0739617943763732	0.1196795105934143	0.1196795105934143	0.0	0	0	1			SRSF6	0.026	1.0	0.001	1.0	0.003	1.0	0.006	1.0	0.026	1.0	0.016	1.0	0.016	1.0	-0.019	1.0	0.017	1.0	-0.028	1.0	-0.001	1.0
4472	chrX	-	31348555	31348634	79	31444480	31444627	147	31323597	31323658	61	0.9968504905700684	0.9957704544067384	0.9968504905700684	1.0	2	5	1	SRSF1,SRSF6	SRSF1,SRSF11,SRSF2,SRSF6,SRSF7	SRSF6											0.012	1.0
4473	chrX	-	31444480	31444627	147	31478105	31478374	269	31348555	31348634	79	0.9928386807441713	0.9998227953910828	0.9998227953910828	1.0	5	4	2	SRSF1,SRSF2,SRSF6,SRSF7,SRSF11	SRSF1,SRSF11,SRSF2,SRSF6	SRSF1,SRSF6
4474	chrX	-	31657989	31658144	155	31679374	31679586	212	31627293	31627862	569	0.976353645324707	0.9939113855361938	0.9939113855361938	1.0	6	5	4	SRSF1,SRSF2,SRSF6,SRSF7,SRSF10,SRSF11	SRSF1,SRSF10,SRSF11,SRSF2,SRSF6	SRSF1,SRSF11,SRSF2,SRSF6																			0.016	1.0
4475	chrX	-	31729630	31729748	118	31773959	31774192	233	31676885	31679586	2701	0.9992605447769164	0.9963005185127258	0.9992605447769164	1.0	6	5	5	SRSF1,SRSF2,SRSF6,SRSF7,SRSF10,SRSF11	SRSF1,SRSF11,SRSF2,SRSF6,SRSF7	SRSF1,SRSF10,SRSF11,SRSF2,SRSF6					0.006	1.0											0.008	1.0
4476	chrX	-	31773959	31774192	233	31819974	31820083	109	31679374	31679586	212	0.9704424738883972	0.9975153803825378	0.9975153803825378	1.0	5	3	5	SRSF1,SRSF2,SRSF6,SRSF7,SRSF11	SRSF1,SRSF11,SRSF6	SRSF1,SRSF10,SRSF11,SRSF2,SRSF6							0.012	1.0
4477	chrX	-	31773959	31774192	233	31836717	31836819	102	31729630	31729748	118	0.9704424738883972	0.9975153803825378	0.9975153803825378	1.0	5	5	6	SRSF1,SRSF2,SRSF6,SRSF7,SRSF11	SRSF1,SRSF11,SRSF2,SRSF6,SRSF7	SRSF1,SRSF10,SRSF11,SRSF2,SRSF6,SRSF7
4478	chrX	-	31819974	31820083	109	31836717	31836819	102	31773959	31774192	233	0.9868369102478028	0.9977348446846008	0.9977348446846008	0.962	3	5	5	SRSF1,SRSF6,SRSF11	SRSF1,SRSF11,SRSF2,SRSF6,SRSF7	SRSF1,SRSF11,SRSF2,SRSF6,SRSF7	-0.011	1.0	0.01	1.0	-0.023	1.0	-0.001	1.0	-0.03	1.0	-0.01	1.0	-0.01	1.0	-0.01	1.0	-0.03	1.0	-0.03	1.0	-0.003	1.0
4479	chrX	-	31819974	31820083	109	31862827	31863918	1091	31773959	31774192	233	0.9868369102478028	0.9977348446846008	0.9977348446846008	1.0	3	3	5	SRSF1,SRSF6,SRSF11	SRSF1,SRSF11,SRSF6	SRSF1,SRSF11,SRSF2,SRSF6,SRSF7
4481	chrX	-	31836717	31836819	102	31862827	31863918	1091	31819974	31820083	109	0.9943028688430786	0.997667670249939	0.997667670249939		5	3	3	SRSF1,SRSF2,SRSF6,SRSF7,SRSF11	SRSF1,SRSF11,SRSF6	SRSF1,SRSF11,SRSF6
4488	chrX	+	47562908	47563063	155	47561204	47561251	47	47564796	47564899	103	0.9925501942634584	0.963858962059021	0.9925501942634584	1.0	4	1	2	SRSF1,SRSF3,SRSF6,SRSF11	SRSF6	SRSF1,SRSF6	0.001	1.0			0.002	1.0	-0.001	1.0			-0.001	1.0	0.0	1.0	-0.001	1.0
4489	chrX	+	47563225	47563329	104	47562908	47563063	155	47564796	47564899	103	0.9814044833183287	0.998079776763916	0.998079776763916	1.0	4	4	2	SRSF1,SRSF6,SRSF10,SRSF11	SRSF1,SRSF11,SRSF3,SRSF6	SRSF1,SRSF6	0.001	1.0	0.001	1.0	-0.001	1.0	0.002	1.0	0.001	1.0	-0.0	1.0	0.009	1.0	0.0	1.0	0.003	1.0	-0.001	1.0	-0.0	1.0
4491	chrX	+	47564984	47565139	155	47564796	47564899	103	47565251	47565350	99	0.986813187599182	0.9156721234321594	0.986813187599182	1.0	4	2	0	SRSF1,SRSF3,SRSF6,SRSF11	SRSF1,SRSF6
4492	chrX	+	47564984	47565139	155	47564796	47564899	103	47566883	47566911	28	0.986813187599182	0.9156721234321594	0.986813187599182	1.0	4	2	0	SRSF1,SRSF3,SRSF6,SRSF11	SRSF1,SRSF6				0.002	1.0
4494	chrX	+	47565251	47565350	99	47564984	47565139	155	47566638	47566780	142	0.9352903366088868	0.9481898546218872	0.9481898546218872	1.0	0	4	2		SRSF1,SRSF11,SRSF3,SRSF6	SRSF11,SRSF6	0.001	1.0	-0.002	1.0									0.002	1.0
4495	chrX	+	47565251	47565350	99	47564984	47565139	155	47566883	47566911	28	0.9352903366088868	0.9481898546218872	0.9481898546218872	1.0	0	4	0		SRSF1,SRSF11,SRSF3,SRSF6
4496	chrX	+	47566638	47566780	142	47564984	47565139	155	47566883	47566911	28	0.9891589283943176	0.9959555864334106	0.9959555864334106	1.0	2	4	0	SRSF6,SRSF11	SRSF1,SRSF11,SRSF3,SRSF6
4497	chrX	+	47566638	47566780	142	47565251	47565350	99	47566883	47566911	28	0.9891589283943176	0.9959555864334106	0.9959555864334106	1.0	2	0	0	SRSF6,SRSF11			0.001	1.0	-0.001	1.0	0.11	0.0	-0.001	1.0	0.0	1.0	-0.003	1.0	-0.002	1.0	-0.0	1.0	0.0	1.0	-0.0	1.0	-0.001	1.0
4498	chrX	+	47566883	47566911	28	47565251	47565350	99	47566985	47567131	146	0.9859225153923036	0.9363193511962892	0.9859225153923036	1.0	0	0	6			SRSF1,SRSF10,SRSF11,SRSF2,SRSF6,SRSF7					0.035	1.0	-0.01	1.0	0.007	1.0	-0.01	1.0	-0.01	1.0	-0.01	1.0
4499	chrX	+	47567229	47567432	203	47566985	47567131	146	47568717	47568894	177	0.9300965070724488	0.9586492776870728	0.9586492776870728	1.0	4	6	4	SRSF1,SRSF2,SRSF6,SRSF11	SRSF1,SRSF10,SRSF11,SRSF2,SRSF6,SRSF7	SRSF1,SRSF11,SRSF3,SRSF6
4500	chrX	+	47569892	47570024	132	47569538	47569657	119	47570877	47571012	135	0.993324875831604	0.997883439064026	0.997883439064026	1.0	1	5	1	SRSF6	SRSF1,SRSF11,SRSF2,SRSF6,SRSF7	SRSF6	-0.001	1.0			-0.001	1.0	0.001	1.0	-0.001	1.0							0.0	1.0	-0.001	1.0	0.001	1.0
4501	chrX	+	47570877	47571012	135	47569892	47570024	132	47571322	47571406	84	0.9929744601249696	0.9866553544998168	0.9929744601249696	1.0	1	1	0	SRSF6	SRSF6								-0.002	1.0			-0.002	1.0	-0.001	1.0	-0.002	1.0			0.001	1.0
4503	chrX	+	30247389	30247472	83	30246288	30246393	105	30250433	30252040	1607	0.7062517404556274	0.8228117823600769	0.8228117823600769		0	0	2			SRSF10,SRSF6
4504	chrX	+	30247389	30247472	83	30247145	30247256	111	30250433	30252040	1607	0.7062517404556274	0.8228117823600769	0.8228117823600769	0.198	0	0	2			SRSF10,SRSF6	0.02	1.0	0.056	0.1298395229052179	0.024	1.0	-0.103	0.0039024497159691	-0.06	0.4510407782039857	-0.042	1.0	-0.078	0.0568271834088368	-0.029	1.0	-0.024	1.0	-0.037	1.0	-0.035	1.0
4524	chrX	+	24699424	24699549	125	24693872	24694004	132	24723154	24723267	113	0.9993027448654176	0.9996644854545592	0.9996644854545592		3	2	2	SRSF1,SRSF6,SRSF11	SRSF1,SRSF6	SRSF2,SRSF6
4525	chrX	+	24699424	24699549	125	24693872	24694004	132	24809897	24809930	33	0.9993027448654176	0.9996644854545592	0.9996644854545592	1.0	3	2	0	SRSF1,SRSF6,SRSF11	SRSF1,SRSF6								0.004	1.0			0.004	1.0
4526	chrX	+	24699424	24699549	125	24693946	24693986	40	24748310	24748460	150	0.9993027448654176	0.9996644854545592	0.9996644854545592	1.0	3	2	4	SRSF1,SRSF6,SRSF11	SRSF1,SRSF6	SRSF1,SRSF11,SRSF2,SRSF6							-0.026	1.0			-0.026	1.0	-0.026	1.0	-0.026	1.0
4527	chrX	+	24699424	24699549	125	24693946	24693986	40	24809897	24809930	33	0.9993027448654176	0.9996644854545592	0.9996644854545592	1.0	3	2	0	SRSF1,SRSF6,SRSF11	SRSF1,SRSF6																		0.013	1.0
4528	chrX	+	24703250	24703347	97	24699424	24699549	125	24704388	24704469	81	0.9636098742485046	0.9975627660751344	0.9975627660751344	1.0	6	3	9	SRSF1,SRSF2,SRSF5,SRSF6,SRSF10,SRSF11	SRSF1,SRSF11,SRSF6	SRSF1,SRSF10,SRSF11,SRSF2,SRSF4,SRSF6,SRSF7,SRSF8,SRSF9	0.046	0.2148112870053898	0.012	1.0	0.037	0.019580041110968	0.0	1.0	-0.005	1.0	0.006	1.0	0.015	1.0	0.028	0.4136117333168727	-0.007	1.0	-0.011	1.0	-0.005	1.0
4532	chrX	+	24704388	24704469	81	24703250	24703347	97	24714553	24714669	116	0.9991334080696106	0.9993185997009276	0.9993185997009276	1.0	9	6	3	SRSF1,SRSF2,SRSF4,SRSF6,SRSF7,SRSF8,SRSF9,SRSF10,SRSF11	SRSF1,SRSF10,SRSF11,SRSF2,SRSF5,SRSF6	SRSF1,SRSF11,SRSF6											0.002	1.0
4533	chrX	+	24714553	24714669	116	24704388	24704469	81	24716361	24716454	93	0.9986435770988464	0.9993684887886048	0.9993684887886048	1.0	3	9	6	SRSF1,SRSF6,SRSF11	SRSF1,SRSF10,SRSF11,SRSF2,SRSF4,SRSF6,SRSF7,SRSF8,SRSF9	SRSF1,SRSF10,SRSF11,SRSF3,SRSF6,SRSF7													0.003	1.0
4534	chrX	+	24715140	24715203	63	24714553	24714669	116	24716361	24716454	93	0.993522047996521	0.9958149194717408	0.9958149194717408	1.0	2	3	6	SRSF1,SRSF6	SRSF1,SRSF11,SRSF6	SRSF1,SRSF10,SRSF11,SRSF3,SRSF6,SRSF7													0.007	1.0
4536	chrX	+	24716883	24716971	88	24716361	24716454	93	24717289	24717491	202	0.9902461767196656	0.977498173713684	0.9902461767196656	1.0	4	6	7	SRSF1,SRSF2,SRSF6,SRSF11	SRSF1,SRSF10,SRSF11,SRSF3,SRSF6,SRSF7	SRSF1,SRSF10,SRSF11,SRSF2,SRSF4,SRSF6,SRSF7	-0.005	1.0	0.007	1.0	0.007	1.0	0.003	1.0	-0.005	1.0	0.002	1.0	0.002	1.0	0.005	1.0	-0.005	1.0	-0.005	1.0	0.001	1.0
4537	chrX	+	24717289	24717491	202	24716883	24716971	88	24717579	24717758	179	0.9839153289794922	0.9610864520072936	0.9839153289794922	0.997	7	4	6	SRSF1,SRSF2,SRSF4,SRSF6,SRSF7,SRSF10,SRSF11	SRSF1,SRSF11,SRSF2,SRSF6	SRSF1,SRSF11,SRSF2,SRSF6,SRSF7,SRSF9			-0.004	1.0
4538	chrX	+	24717579	24717758	179	24717289	24717491	202	24723154	24723267	113	0.686843991279602	0.972518265247345	0.972518265247345	1.0	6	7	2	SRSF1,SRSF2,SRSF6,SRSF7,SRSF9,SRSF11	SRSF1,SRSF10,SRSF11,SRSF2,SRSF4,SRSF6,SRSF7	SRSF2,SRSF6							0.004	1.0
4540	chrX	+	24724334	24724451	117	24723154	24723267	113	24726932	24727071	139	0.9923585653305054	0.9969961047172546	0.9969961047172546	1.0	2	2	2	SRSF1,SRSF6	SRSF2,SRSF6	SRSF1,SRSF6
4541	chrX	+	24725980	24726055	75	24724334	24724451	117	24726932	24727071	139	0.9872890710830688	0.9957507848739624	0.9957507848739624	0.993	0	2	2		SRSF1,SRSF6	SRSF1,SRSF6	0.031	1.0	0.005	1.0	0.029	0.0392035373271085	0.013	1.0	0.034	0.0565034953158122	0.023	0.4430520935752504	0.007	1.0	0.019	1.0	0.01	1.0	-0.001	1.0	0.0	1.0
4542	chrX	+	24726932	24727071	139	24699424	24699549	125	24727781	24727936	155	0.9996992349624634	0.9976822733879088	0.9996992349624634		2	3	3	SRSF1,SRSF6	SRSF1,SRSF11,SRSF6	SRSF1,SRSF11,SRSF6
4543	chrX	+	24726932	24727071	139	24724334	24724451	117	24727781	24727936	155	0.9996992349624634	0.9976822733879088	0.9996992349624634	1.0	2	2	3	SRSF1,SRSF6	SRSF1,SRSF6	SRSF1,SRSF11,SRSF6							-0.003	1.0	0.003	1.0	-0.003	1.0	-0.003	1.0	-0.003	1.0
4544	chrX	+	24727781	24727936	155	24699424	24699549	125	24732369	24732454	85	0.9821775555610656	0.8833544850349426	0.9821775555610656		3	3	1	SRSF1,SRSF6,SRSF11	SRSF1,SRSF11,SRSF6	SRSF6
4545	chrX	+	24727781	24727936	155	24699424	24699549	125	24737624	24737741	117	0.9821775555610656	0.8833544850349426	0.9821775555610656		3	3	4	SRSF1,SRSF6,SRSF11	SRSF1,SRSF11,SRSF6	SRSF1,SRSF11,SRSF6,SRSF7
4546	chrX	+	24727781	24727936	155	24699424	24699549	125	24809897	24809930	33	0.9821775555610656	0.8833544850349426	0.9821775555610656	1.0	3	3	0	SRSF1,SRSF6,SRSF11	SRSF1,SRSF11,SRSF6		0.019	1.0					-0.012	1.0	0.009	1.0	-0.003	1.0	-0.012	1.0	0.011	1.0
4547	chrX	+	24727781	24727936	155	24699424	24699549	125	24930452	24930549	97	0.9821775555610656	0.8833544850349426	0.9821775555610656	1.0	3	3	0	SRSF1,SRSF6,SRSF11	SRSF1,SRSF11,SRSF6																						0.02	1.0
4548	chrX	+	24727781	24727936	155	24725210	24727071	1861	24733754	24733816	62	0.9821775555610656	0.8833544850349426	0.9821775555610656	1.0	3	2	0	SRSF1,SRSF6,SRSF11	SRSF1,SRSF6										0.003	1.0
4550	chrX	+	24732369	24732454	85	24727781	24727936	155	24733754	24733816	62	0.9964200854301452	0.995023548603058	0.9964200854301452	1.0	1	3	0	SRSF6	SRSF1,SRSF11,SRSF6						0.007	1.0
4551	chrX	+	24732369	24732454	85	24727781	24727936	155	24737624	24737741	117	0.9964200854301452	0.995023548603058	0.9964200854301452	1.0	1	3	4	SRSF6	SRSF1,SRSF11,SRSF6	SRSF1,SRSF11,SRSF6,SRSF7					0.016	1.0
4553	chrX	+	24733754	24733816	62	24732369	24732454	85	24735398	24735488	90	0.9872359037399292	0.9843965768814088	0.9872359037399292	1.0	0	1	0		SRSF6										0.004	1.0							0.003	1.0
4554	chrX	+	24733754	24733816	62	24732369	24732454	85	24737624	24737741	117	0.9872359037399292	0.9843965768814088	0.9872359037399292	1.0	0	1	4		SRSF6	SRSF1,SRSF11,SRSF6,SRSF7
4555	chrX	+	24735398	24735488	90	24732369	24732454	85	24737624	24737741	117	0.9279375076293944	0.9874982833862304	0.9874982833862304	1.0	0	1	4		SRSF6	SRSF1,SRSF11,SRSF6,SRSF7
4556	chrX	+	24735398	24735488	90	24733754	24733816	62	24737624	24737741	117	0.9279375076293944	0.9874982833862304	0.9874982833862304	1.0	0	0	4			SRSF1,SRSF11,SRSF6,SRSF7							-0.003	1.0			-0.003	1.0	-0.003	1.0	-0.003	1.0
4557	chrX	+	24735398	24735488	90	24733754	24733816	62	24739374	24739550	176	0.9279375076293944	0.9874982833862304	0.9874982833862304	1.0	0	0	4			SRSF1,SRSF11,SRSF6,SRSF7
4558	chrX	+	24737624	24737741	117	24699424	24699549	125	24739374	24739550	176	0.960295021533966	0.978635311126709	0.978635311126709	1.0	4	3	4	SRSF1,SRSF6,SRSF7,SRSF11	SRSF1,SRSF11,SRSF6	SRSF1,SRSF11,SRSF6,SRSF7
4559	chrX	+	24737624	24737741	117	24733754	24733816	62	24739374	24739550	176	0.960295021533966	0.978635311126709	0.978635311126709	1.0	4	0	4	SRSF1,SRSF6,SRSF7,SRSF11		SRSF1,SRSF11,SRSF6,SRSF7
4560	chrX	+	24737624	24737741	117	24735398	24735488	90	24739374	24739550	176	0.960295021533966	0.978635311126709	0.978635311126709	1.0	4	0	4	SRSF1,SRSF6,SRSF7,SRSF11		SRSF1,SRSF11,SRSF6,SRSF7	-0.002	1.0			0.004	1.0	-0.002	1.0	-0.002	1.0	0.0	1.0	0.002	1.0	0.003	1.0	0.0	1.0	0.003	1.0	-0.002	1.0
4561	chrX	+	24739374	24739550	176	24699424	24699549	125	24748310	24748460	150	0.9961904287338256	0.993706226348877	0.9961904287338256	1.0	4	3	4	SRSF1,SRSF6,SRSF7,SRSF11	SRSF1,SRSF11,SRSF6	SRSF1,SRSF11,SRSF2,SRSF6	0.004	1.0			-0.006	1.0	0.016	1.0	0.005	1.0					0.006	1.0	-0.006	1.0	-0.006	1.0	-0.006	1.0
4562	chrX	+	24739374	24739550	176	24735398	24735488	90	24741374	24741504	130	0.9961904287338256	0.993706226348877	0.9961904287338256		4	0	3	SRSF1,SRSF6,SRSF7,SRSF11		SRSF1,SRSF11,SRSF6
4563	chrX	+	24739374	24739550	176	24737624	24737741	117	24741374	24741504	130	0.9961904287338256	0.993706226348877	0.9961904287338256	1.0	4	4	3	SRSF1,SRSF6,SRSF7,SRSF11	SRSF1,SRSF11,SRSF6,SRSF7	SRSF1,SRSF11,SRSF6			-0.002	1.0							0.003	1.0									0.002	1.0
4564	chrX	+	24741374	24741504	130	24739374	24739550	176	24748310	24748460	150	0.9949887990951538	0.9862240552902222	0.9949887990951538	1.0	3	4	4	SRSF1,SRSF6,SRSF11	SRSF1,SRSF11,SRSF6,SRSF7	SRSF1,SRSF11,SRSF2,SRSF6	0.015	1.0
4565	chrX	+	24742001	24742121	120	24699424	24699549	125	24748310	24748460	150	0.8854713439941406	0.9770815968513488	0.9770815968513488	1.0	3	3	4	SRSF1,SRSF6,SRSF11	SRSF1,SRSF11,SRSF6	SRSF1,SRSF11,SRSF2,SRSF6	0.01	1.0			-0.012	1.0	0.031	1.0	0.008	1.0					0.013	1.0	-0.012	1.0	-0.012	1.0	-0.012	1.0
4566	chrX	+	24742001	24742121	120	24741374	24741504	130	24743229	24743329	100	0.8854713439941406	0.9770815968513488	0.9770815968513488	0.996	3	3	2	SRSF1,SRSF6,SRSF11	SRSF1,SRSF11,SRSF6	SRSF1,SRSF6	-0.003	1.0	0.024	0.1296507960771621	0.02	1.0	0.013	1.0	-0.003	1.0	0.0	1.0	0.012	1.0	-0.001	1.0	0.003	1.0	0.007	1.0	-0.001	1.0
4567	chrX	+	24742001	24742121	120	24741374	24741504	130	24748310	24748460	150	0.8854713439941406	0.9770815968513488	0.9770815968513488	1.0	3	3	4	SRSF1,SRSF6,SRSF11	SRSF1,SRSF11,SRSF6	SRSF1,SRSF11,SRSF2,SRSF6					0.005	1.0	0.003	1.0			-0.003	1.0	-0.003	1.0	-0.003	1.0
4569	chrX	+	24743229	24743329	100	24742001	24742121	120	24748310	24748460	150	0.989835560321808	0.994517982006073	0.994517982006073	1.0	2	3	4	SRSF1,SRSF6	SRSF1,SRSF11,SRSF6	SRSF1,SRSF11,SRSF2,SRSF6	-0.003	1.0	0.015	1.0	-0.003	1.0			0.011	1.0			0.003	1.0			-0.003	1.0	-0.003	1.0	0.0	1.0
4570	chrX	+	24744599	24744893	294	24743229	24743329	100	24745417	24745542	125	0.0164946466684341	0.0037352270446717	0.0164946466684341	0.015	0	2	4		SRSF1,SRSF6	SRSF1,SRSF11,SRSF2,SRSF6	-0.009	1.0	0.005	1.0	-0.005	1.0	-0.0	1.0	0.011	1.0	0.003	1.0	0.004	1.0	-0.0	1.0	0.013	1.0	0.01	1.0	0.005	1.0
4571	chrX	+	24745417	24745542	125	24743229	24743329	100	24748310	24748460	150	0.9890820384025574	0.9950159192085266	0.9950159192085266	0.981	4	2	4	SRSF1,SRSF2,SRSF6,SRSF11	SRSF1,SRSF6	SRSF1,SRSF11,SRSF2,SRSF6	-0.015	1.0	0.019	0.4531098645272552	0.085	2.2944356989602427e-08	-0.001	1.0	-0.015	1.0	-0.001	1.0	-0.003	1.0	0.002	1.0	0.0	1.0	0.006	1.0	0.001	1.0
4572	chrX	+	24748310	24748460	150	24693946	24693986	40	24809897	24809930	33	0.9983159899711608	0.9984838366508484	0.9984838366508484	1.0	4	2	0	SRSF1,SRSF2,SRSF6,SRSF11	SRSF1,SRSF6																		0.006	1.0
4573	chrX	+	24748310	24748460	150	24699424	24699549	125	24809897	24809930	33	0.9983159899711608	0.9984838366508484	0.9984838366508484	1.0	4	3	0	SRSF1,SRSF2,SRSF6,SRSF11	SRSF1,SRSF11,SRSF6		0.01	1.0					-0.005	1.0	0.005	1.0	0.0	1.0	-0.005	1.0	0.005	1.0
4574	chrX	+	24748310	24748460	150	24699424	24699549	125	24810707	24810800	93	0.9983159899711608	0.9984838366508484	0.9984838366508484	1.0	4	3	3	SRSF1,SRSF2,SRSF6,SRSF11	SRSF1,SRSF11,SRSF6	SRSF1,SRSF11,SRSF6																					0.005	1.0
4575	chrX	+	24748310	24748460	150	24743229	24743329	100	24809897	24809930	33	0.9983159899711608	0.9984838366508484	0.9984838366508484	1.0	4	2	0	SRSF1,SRSF2,SRSF6,SRSF11	SRSF1,SRSF6
4576	chrX	+	24748869	24748992	123	24748310	24748460	150	24809897	24809930	33	0.9813694953918456	0.84514981508255	0.9813694953918456	1.0	2	4	0	SRSF1,SRSF6	SRSF1,SRSF11,SRSF2,SRSF6						0.002	1.0	-0.0	1.0			0.001	1.0	-0.002	1.0	-0.002	1.0	0.002	1.0	0.001	1.0	0.006	1.0
4577	chrX	+	24748869	24748992	123	24748310	24748460	150	24810707	24810800	93	0.9813694953918456	0.84514981508255	0.9813694953918456	1.0	2	4	3	SRSF1,SRSF6	SRSF1,SRSF11,SRSF2,SRSF6	SRSF1,SRSF11,SRSF6													0.002	1.0
4578	chrX	+	24775196	24775356	160	24748869	24748992	123	24809897	24809930	33	0.0173923280090093	0.0848232060670852	0.0848232060670852	0.006	0	2	0		SRSF1,SRSF6		-0.024	0.2958971835171619	0.012	1.0	-0.0	1.0	0.002	1.0	0.001	1.0	0.004	1.0	0.001	1.0	0.002	1.0	0.004	1.0	0.004	1.0	0.005	1.0
4579	chrX	+	24809897	24809930	33	24699424	24699549	125	24810707	24810800	93	0.9940640330314636	0.996466338634491	0.996466338634491	1.0	0	3	3		SRSF1,SRSF11,SRSF6	SRSF1,SRSF11,SRSF6																					0.006	1.0
4580	chrX	+	24809897	24809930	33	24748310	24748460	150	24810707	24810800	93	0.9940640330314636	0.996466338634491	0.996466338634491	1.0	0	4	3		SRSF1,SRSF11,SRSF2,SRSF6	SRSF1,SRSF11,SRSF6													0.007	1.0
4581	chrX	+	24809897	24809930	33	24748869	24748992	123	24810707	24810800	93	0.9940640330314636	0.996466338634491	0.996466338634491	1.0	0	2	3		SRSF1,SRSF6	SRSF1,SRSF11,SRSF6															0.004	1.0
4582	chrX	+	24821451	24821583	132	24699424	24699549	125	24826426	24826601	175	0.9942649602890016	0.9928750991821288	0.9942649602890016	1.0	2	3	2	SRSF1,SRSF6	SRSF1,SRSF11,SRSF6	SRSF1,SRSF6
4583	chrX	+	24821451	24821583	132	24699424	24699549	125	24930452	24930549	97	0.9942649602890016	0.9928750991821288	0.9942649602890016	1.0	2	3	0	SRSF1,SRSF6	SRSF1,SRSF11,SRSF6																						0.013	1.0
4584	chrX	+	24821451	24821583	132	24735398	24735488	90	24826426	24826601	175	0.9942649602890016	0.9928750991821288	0.9942649602890016	1.0	2	0	2	SRSF1,SRSF6		SRSF1,SRSF6
4585	chrX	+	24821451	24821583	132	24748869	24748992	123	24930452	24930549	97	0.9942649602890016	0.9928750991821288	0.9942649602890016	1.0	2	2	0	SRSF1,SRSF6	SRSF1,SRSF6								-0.02	1.0			-0.02	1.0	-0.016	1.0	-0.02	1.0	0.008	1.0
4586	chrX	+	24821451	24821583	132	24814978	24815111	133	24826426	24826601	175	0.9942649602890016	0.9928750991821288	0.9942649602890016	1.0	2	4	2	SRSF1,SRSF6	SRSF1,SRSF11,SRSF6,SRSF7	SRSF1,SRSF6	0.001	1.0			-0.001	1.0	0.0	1.0	0.0	1.0	0.0	1.0	-0.001	1.0	-0.001	1.0	-0.001	1.0	0.002	1.0	-0.001	1.0
4587	chrX	+	24826426	24826601	175	24699424	24699549	125	24888005	24888122	117	0.9992407560348512	0.999108910560608	0.9992407560348512	1.0	2	3	2	SRSF1,SRSF6	SRSF1,SRSF11,SRSF6	SRSF3,SRSF6
4588	chrX	+	24826426	24826601	175	24735398	24735488	90	24888005	24888122	117	0.9992407560348512	0.999108910560608	0.9992407560348512	1.0	2	0	2	SRSF1,SRSF6		SRSF3,SRSF6
4589	chrX	+	24826426	24826601	175	24814978	24815111	133	24888005	24888122	117	0.9992407560348512	0.999108910560608	0.9992407560348512	1.0	2	4	2	SRSF1,SRSF6	SRSF1,SRSF11,SRSF6,SRSF7	SRSF3,SRSF6			0.012	1.0
4590	chrX	+	24841651	24841830	179	24826426	24826601	175	24843545	24843677	132	0.9868730306625366	0.9609705209732056	0.9868730306625366	1.0	1	2	2	SRSF6	SRSF1,SRSF6	SRSF1,SRSF11					0.005	1.0
4591	chrX	+	24843545	24843677	132	24826426	24826601	175	24888005	24888122	117	0.9819533228874208	0.9921405911445618	0.9921405911445618	1.0	2	2	2	SRSF1,SRSF11	SRSF1,SRSF6	SRSF3,SRSF6									0.002	1.0	0.002	1.0
4592	chrX	+	24888005	24888122	117	24699424	24699549	125	24930452	24930549	97	0.996860146522522	0.9976701736450196	0.9976701736450196	1.0	2	3	0	SRSF3,SRSF6	SRSF1,SRSF11,SRSF6																						0.004	1.0
4593	chrX	+	24888005	24888122	117	24748869	24748992	123	24930452	24930549	97	0.996860146522522	0.9976701736450196	0.9976701736450196	1.0	2	2	0	SRSF3,SRSF6	SRSF1,SRSF6				-0.003	1.0			-0.007	1.0			-0.007	1.0	-0.005	1.0	-0.007	1.0	0.002	1.0
4594	chrX	+	24888005	24888122	117	24748869	24748992	123	24995804	24996986	1182	0.996860146522522	0.9976701736450196	0.9976701736450196	0.8180000000000001	2	2	1	SRSF3,SRSF6	SRSF1,SRSF6	SRSF6
4595	chrX	+	24888005	24888122	117	24843545	24843677	132	24930452	24930549	97	0.996860146522522	0.9976701736450196	0.9976701736450196	1.0	2	2	0	SRSF3,SRSF6	SRSF1,SRSF11		-0.001	1.0	-0.006	1.0	0.006	1.0	-0.001	1.0	0.0	1.0	0.003	1.0	0.0	1.0	0.002	1.0	0.002	1.0	0.0	1.0	0.0	1.0
4596	chrX	+	24888005	24888122	117	24843545	24843677	132	24995804	24996986	1182	0.996860146522522	0.9976701736450196	0.9976701736450196	1.0	2	2	1	SRSF3,SRSF6	SRSF1,SRSF11	SRSF6
4597	chrX	+	24930452	24930549	97	24748869	24748992	123	24995804	24996986	1182	0.9922067523002625	0.9967309832572936	0.9967309832572936	1.0	0	2	1		SRSF1,SRSF6	SRSF6
4598	chrX	+	24930452	24930549	97	24843545	24843677	132	24995804	24996986	1182	0.9922067523002625	0.9967309832572936	0.9967309832572936	1.0	0	2	1		SRSF1,SRSF11	SRSF6
4599	chrX	+	24930452	24930549	97	24888005	24888122	117	24995804	24996986	1182	0.9922067523002625	0.9967309832572936	0.9967309832572936	0.993	0	2	1		SRSF3,SRSF6	SRSF6	-0.01	1.0	0.011	1.0	-0.006	1.0	0.017	1.0	-0.004	1.0	0.006	1.0	0.004	1.0	0.004	1.0	-0.001	1.0	-0.002	1.0	-0.001	1.0
4602	chrX	+	24055614	24055678	64	24054945	24055037	92	24057420	24057548	128	0.9835593104362488	0.9931684732437134	0.9931684732437134	1.0	5	7	4	SRSF1,SRSF4,SRSF6,SRSF9,SRSF11	SRSF1,SRSF10,SRSF11,SRSF2,SRSF3,SRSF6,SRSF8	SRSF1,SRSF11,SRSF3,SRSF4	0.0	1.0			0.001	1.0	0.0	1.0	0.0	1.0	0.0	1.0	0.0	1.0	0.0	1.0	0.0	1.0	0.0	1.0	0.0	1.0
4603	chrX	+	24057420	24057548	128	24055614	24055678	64	24057632	24057754	122	0.9970299005508424	0.9988909959793092	0.9988909959793092	1.0	4	5	6	SRSF1,SRSF3,SRSF4,SRSF11	SRSF1,SRSF11,SRSF4,SRSF6,SRSF9	SRSF1,SRSF11,SRSF2,SRSF4,SRSF6,SRSF9	0.001	1.0	0.0	1.0			0.0	1.0									0.0	1.0	0.0	1.0
4604	chrX	+	24057420	24057548	128	24055614	24055678	64	24062415	24062574	159	0.9970299005508424	0.9988909959793092	0.9988909959793092	1.0	4	5	10	SRSF1,SRSF3,SRSF4,SRSF11	SRSF1,SRSF11,SRSF4,SRSF6,SRSF9	SRSF1,SRSF10,SRSF11,SRSF2,SRSF3,SRSF4,SRSF6,SRSF7,SRSF8,SRSF9																	0.0	1.0
4605	chrX	+	24057632	24057754	122	24055614	24055678	64	24060087	24060182	95	0.9964994192123412	0.996234118938446	0.9964994192123412	1.0	6	5	9	SRSF1,SRSF2,SRSF4,SRSF6,SRSF9,SRSF11	SRSF1,SRSF11,SRSF4,SRSF6,SRSF9	SRSF1,SRSF10,SRSF11,SRSF2,SRSF4,SRSF5,SRSF6,SRSF8,SRSF9			-0.0	1.0			0.0	1.0			0.001	1.0	0.0	1.0			0.0	1.0	0.001	1.0
4606	chrX	+	24057632	24057754	122	24055614	24055678	64	24062415	24062574	159	0.9964994192123412	0.996234118938446	0.9964994192123412	1.0	6	5	10	SRSF1,SRSF2,SRSF4,SRSF6,SRSF9,SRSF11	SRSF1,SRSF11,SRSF4,SRSF6,SRSF9	SRSF1,SRSF10,SRSF11,SRSF2,SRSF3,SRSF4,SRSF6,SRSF7,SRSF8,SRSF9																	0.001	1.0
4607	chrX	+	24057632	24057754	122	24055614	24055678	64	24064200	24064335	135	0.9964994192123412	0.996234118938446	0.9964994192123412	1.0	6	5	3	SRSF1,SRSF2,SRSF4,SRSF6,SRSF9,SRSF11	SRSF1,SRSF11,SRSF4,SRSF6,SRSF9	SRSF11,SRSF2,SRSF6							-0.003	1.0			-0.002	1.0	-0.003	1.0	-0.003	1.0
4608	chrX	+	24057632	24057754	122	24055614	24055678	64	24065997	24066092	95	0.9964994192123412	0.996234118938446	0.9964994192123412	1.0	6	5	5	SRSF1,SRSF2,SRSF4,SRSF6,SRSF9,SRSF11	SRSF1,SRSF11,SRSF4,SRSF6,SRSF9	SRSF1,SRSF10,SRSF11,SRSF4,SRSF6							0.001	1.0
4609	chrX	+	24057632	24057754	122	24057420	24057548	128	24062415	24062574	159	0.9964994192123412	0.996234118938446	0.9964994192123412	1.0	6	4	10	SRSF1,SRSF2,SRSF4,SRSF6,SRSF9,SRSF11	SRSF1,SRSF11,SRSF3,SRSF4	SRSF1,SRSF10,SRSF11,SRSF2,SRSF3,SRSF4,SRSF6,SRSF7,SRSF8,SRSF9											0.0	1.0
4610	chrX	+	24060087	24060182	95	24055614	24055678	64	24062415	24062574	159	0.9941993951797484	0.9827008247375488	0.9941993951797484	1.0	9	5	10	SRSF1,SRSF2,SRSF4,SRSF5,SRSF6,SRSF8,SRSF9,SRSF10,SRSF11	SRSF1,SRSF11,SRSF4,SRSF6,SRSF9	SRSF1,SRSF10,SRSF11,SRSF2,SRSF3,SRSF4,SRSF6,SRSF7,SRSF8,SRSF9																	0.0	1.0
4615	chrX	+	24060087	24060182	95	24057632	24057754	122	24062415	24062574	159	0.9941993951797484	0.9827008247375488	0.9941993951797484	1.0	9	6	10	SRSF1,SRSF2,SRSF4,SRSF5,SRSF6,SRSF8,SRSF9,SRSF10,SRSF11	SRSF1,SRSF11,SRSF2,SRSF4,SRSF6,SRSF9	SRSF1,SRSF10,SRSF11,SRSF2,SRSF3,SRSF4,SRSF6,SRSF7,SRSF8,SRSF9	0.0	1.0	-0.0	1.0	0.0	1.0	0.0	1.0	0.001	1.0	0.0	1.0	-0.001	1.0	0.001	1.0	0.001	1.0	0.0	1.0	0.0	1.0
4616	chrX	+	24060087	24060182	95	24057632	24057754	122	24064200	24064335	135	0.9941993951797484	0.9827008247375488	0.9941993951797484	1.0	9	6	3	SRSF1,SRSF2,SRSF4,SRSF5,SRSF6,SRSF8,SRSF9,SRSF10,SRSF11	SRSF1,SRSF11,SRSF2,SRSF4,SRSF6,SRSF9	SRSF11,SRSF2,SRSF6															0.0	1.0
4617	chrX	+	24060087	24060182	95	24057632	24057754	122	24065997	24066092	95	0.9941993951797484	0.9827008247375488	0.9941993951797484	1.0	9	6	5	SRSF1,SRSF2,SRSF4,SRSF5,SRSF6,SRSF8,SRSF9,SRSF10,SRSF11	SRSF1,SRSF11,SRSF2,SRSF4,SRSF6,SRSF9	SRSF1,SRSF10,SRSF11,SRSF4,SRSF6							-0.0	1.0			-0.0	1.0	-0.0	1.0	-0.0	1.0
4618	chrX	+	24062415	24062574	159	24057632	24057754	122	24064200	24064335	135	0.9733678698539734	0.9955806732177734	0.9955806732177734	1.0	10	6	3	SRSF1,SRSF2,SRSF3,SRSF4,SRSF6,SRSF7,SRSF8,SRSF9,SRSF10,SRSF11	SRSF1,SRSF11,SRSF2,SRSF4,SRSF6,SRSF9	SRSF11,SRSF2,SRSF6															0.0	1.0
4619	chrX	+	24062415	24062574	159	24057632	24057754	122	24065997	24066092	95	0.9733678698539734	0.9955806732177734	0.9955806732177734	1.0	10	6	5	SRSF1,SRSF2,SRSF3,SRSF4,SRSF6,SRSF7,SRSF8,SRSF9,SRSF10,SRSF11	SRSF1,SRSF11,SRSF2,SRSF4,SRSF6,SRSF9	SRSF1,SRSF10,SRSF11,SRSF4,SRSF6							-0.001	1.0			-0.001	1.0	-0.001	1.0	-0.001	1.0
4620	chrX	+	24062415	24062574	159	24060087	24060182	95	24064200	24064335	135	0.9733678698539734	0.9955806732177734	0.9955806732177734	1.0	10	9	3	SRSF1,SRSF2,SRSF3,SRSF4,SRSF6,SRSF7,SRSF8,SRSF9,SRSF10,SRSF11	SRSF1,SRSF10,SRSF11,SRSF2,SRSF4,SRSF5,SRSF6,SRSF8,SRSF9	SRSF11,SRSF2,SRSF6							0.001	1.0	0.0	1.0	0.0	1.0	0.001	1.0
4621	chrX	+	24062415	24062574	159	24060087	24060182	95	24065997	24066092	95	0.9733678698539734	0.9955806732177734	0.9955806732177734	1.0	10	9	5	SRSF1,SRSF2,SRSF3,SRSF4,SRSF6,SRSF7,SRSF8,SRSF9,SRSF10,SRSF11	SRSF1,SRSF10,SRSF11,SRSF2,SRSF4,SRSF5,SRSF6,SRSF8,SRSF9	SRSF1,SRSF10,SRSF11,SRSF4,SRSF6																	0.0	1.0
4622	chrX	+	24062415	24062574	159	24060087	24060182	95	24071557	24071727	170	0.9733678698539734	0.9955806732177734	0.9955806732177734	1.0	10	9	9	SRSF1,SRSF2,SRSF3,SRSF4,SRSF6,SRSF7,SRSF8,SRSF9,SRSF10,SRSF11	SRSF1,SRSF10,SRSF11,SRSF2,SRSF4,SRSF5,SRSF6,SRSF8,SRSF9	SRSF1,SRSF10,SRSF11,SRSF2,SRSF4,SRSF5,SRSF6,SRSF7,SRSF8	-0.0	1.0	-0.0	1.0	-0.0	1.0	0.0	1.0	0.001	1.0			0.0	1.0			0.0	1.0	0.0	1.0	0.0	1.0
4623	chrX	+	24062415	24062574	159	24060087	24060182	95	24076721	24078810	2089	0.9733678698539734	0.9955806732177734	0.9955806732177734	1.0	10	9	9	SRSF1,SRSF2,SRSF3,SRSF4,SRSF6,SRSF7,SRSF8,SRSF9,SRSF10,SRSF11	SRSF1,SRSF10,SRSF11,SRSF2,SRSF4,SRSF5,SRSF6,SRSF8,SRSF9	SRSF1,SRSF10,SRSF11,SRSF2,SRSF4,SRSF5,SRSF6,SRSF7,SRSF8							0.0	1.0			0.0	1.0
4624	chrX	+	24064200	24064335	135	24055614	24055678	64	24065997	24066092	95	0.9989864230155944	0.998811423778534	0.9989864230155944	1.0	3	5	5	SRSF2,SRSF6,SRSF11	SRSF1,SRSF11,SRSF4,SRSF6,SRSF9	SRSF1,SRSF10,SRSF11,SRSF4,SRSF6							0.0	1.0
4625	chrX	+	24064200	24064335	135	24055614	24055678	64	24071557	24071727	170	0.9989864230155944	0.998811423778534	0.9989864230155944	1.0	3	5	9	SRSF2,SRSF6,SRSF11	SRSF1,SRSF11,SRSF4,SRSF6,SRSF9	SRSF1,SRSF10,SRSF11,SRSF2,SRSF4,SRSF5,SRSF6,SRSF7,SRSF8
4626	chrX	+	24064200	24064335	135	24055614	24055678	64	24076721	24078810	2089	0.9989864230155944	0.998811423778534	0.9989864230155944	1.0	3	5	9	SRSF2,SRSF6,SRSF11	SRSF1,SRSF11,SRSF4,SRSF6,SRSF9	SRSF1,SRSF10,SRSF11,SRSF2,SRSF4,SRSF5,SRSF6,SRSF7,SRSF8	-0.001	1.0			-0.001	1.0	-0.0	1.0	-0.0	1.0	-0.001	1.0	0.001	1.0	-0.001	1.0	-0.001	1.0	-0.001	1.0	-0.001	1.0
4627	chrX	+	24064200	24064335	135	24057632	24057754	122	24065997	24066092	95	0.9989864230155944	0.998811423778534	0.9989864230155944	1.0	3	6	5	SRSF2,SRSF6,SRSF11	SRSF1,SRSF11,SRSF2,SRSF4,SRSF6,SRSF9	SRSF1,SRSF10,SRSF11,SRSF4,SRSF6							-0.001	1.0			-0.001	1.0	-0.001	1.0	-0.001	1.0
4628	chrX	+	24064200	24064335	135	24060087	24060182	95	24065997	24066092	95	0.9989864230155944	0.998811423778534	0.9989864230155944	1.0	3	9	5	SRSF2,SRSF6,SRSF11	SRSF1,SRSF10,SRSF11,SRSF2,SRSF4,SRSF5,SRSF6,SRSF8,SRSF9	SRSF1,SRSF10,SRSF11,SRSF4,SRSF6																	0.0	1.0
4629	chrX	+	24064200	24064335	135	24060087	24060182	95	24071557	24071727	170	0.9989864230155944	0.998811423778534	0.9989864230155944	1.0	3	9	9	SRSF2,SRSF6,SRSF11	SRSF1,SRSF10,SRSF11,SRSF2,SRSF4,SRSF5,SRSF6,SRSF8,SRSF9	SRSF1,SRSF10,SRSF11,SRSF2,SRSF4,SRSF5,SRSF6,SRSF7,SRSF8	-0.001	1.0			-0.001	1.0	0.002	1.0	0.001	1.0			0.002	1.0			0.0	1.0	0.001	1.0	0.002	1.0
4630	chrX	+	24064200	24064335	135	24060087	24060182	95	24076721	24078810	2089	0.9989864230155944	0.998811423778534	0.9989864230155944	1.0	3	9	9	SRSF2,SRSF6,SRSF11	SRSF1,SRSF10,SRSF11,SRSF2,SRSF4,SRSF5,SRSF6,SRSF8,SRSF9	SRSF1,SRSF10,SRSF11,SRSF2,SRSF4,SRSF5,SRSF6,SRSF7,SRSF8							0.001	1.0			0.002	1.0
4631	chrX	+	24064200	24064335	135	24062415	24062574	159	24065997	24066092	95	0.9989864230155944	0.998811423778534	0.9989864230155944	1.0	3	10	5	SRSF2,SRSF6,SRSF11	SRSF1,SRSF10,SRSF11,SRSF2,SRSF3,SRSF4,SRSF6,SRSF7,SRSF8,SRSF9	SRSF1,SRSF10,SRSF11,SRSF4,SRSF6	0.0	1.0	0.001	1.0	0.0	1.0	0.0	1.0	0.0	1.0	0.0	1.0	0.0	1.0	0.0	1.0	0.0	1.0	0.0	1.0	0.0	1.0
4632	chrX	+	24064200	24064335	135	24062415	24062574	159	24067963	24068108	145	0.9989864230155944	0.998811423778534	0.9989864230155944	1.0	3	10	6	SRSF2,SRSF6,SRSF11	SRSF1,SRSF10,SRSF11,SRSF2,SRSF3,SRSF4,SRSF6,SRSF7,SRSF8,SRSF9	SRSF1,SRSF11,SRSF2,SRSF4,SRSF6,SRSF8							0.001	1.0			0.0	1.0
4633	chrX	+	24064200	24064335	135	24062415	24062574	159	24071557	24071727	170	0.9989864230155944	0.998811423778534	0.9989864230155944	1.0	3	10	9	SRSF2,SRSF6,SRSF11	SRSF1,SRSF10,SRSF11,SRSF2,SRSF3,SRSF4,SRSF6,SRSF7,SRSF8,SRSF9	SRSF1,SRSF10,SRSF11,SRSF2,SRSF4,SRSF5,SRSF6,SRSF7,SRSF8	0.001	1.0	-0.001	1.0	0.0	1.0	0.0	1.0	0.0	1.0	0.0	1.0	0.0	1.0			0.001	1.0			0.001	1.0
4634	chrX	+	24064200	24064335	135	24062415	24062574	159	24076721	24078810	2089	0.9989864230155944	0.998811423778534	0.9989864230155944	1.0	3	10	9	SRSF2,SRSF6,SRSF11	SRSF1,SRSF10,SRSF11,SRSF2,SRSF3,SRSF4,SRSF6,SRSF7,SRSF8,SRSF9	SRSF1,SRSF10,SRSF11,SRSF2,SRSF4,SRSF5,SRSF6,SRSF7,SRSF8	-0.0	1.0			0.0	1.0			-0.0	1.0							-0.0	1.0	-0.0	1.0	-0.0	1.0
4639	chrX	+	24065997	24066092	95	24062415	24062574	159	24067963	24068108	145	0.994644045829773	0.9946916699409484	0.9946916699409484	1.0	5	10	6	SRSF1,SRSF4,SRSF6,SRSF10,SRSF11	SRSF1,SRSF10,SRSF11,SRSF2,SRSF3,SRSF4,SRSF6,SRSF7,SRSF8,SRSF9	SRSF1,SRSF11,SRSF2,SRSF4,SRSF6,SRSF8							0.001	1.0			0.0	1.0
4642	chrX	+	24065997	24066092	95	24064200	24064335	135	24067963	24068108	145	0.994644045829773	0.9946916699409484	0.9946916699409484	1.0	5	3	6	SRSF1,SRSF4,SRSF6,SRSF10,SRSF11	SRSF11,SRSF2,SRSF6	SRSF1,SRSF11,SRSF2,SRSF4,SRSF6,SRSF8			0.001	1.0	0.0	1.0	0.0	1.0	0.0	1.0	0.0	1.0	0.0	1.0	0.0	1.0	0.0	1.0
4643	chrX	+	24065997	24066092	95	24064200	24064335	135	24071557	24071727	170	0.994644045829773	0.9946916699409484	0.9946916699409484	1.0	5	3	9	SRSF1,SRSF4,SRSF6,SRSF10,SRSF11	SRSF11,SRSF2,SRSF6	SRSF1,SRSF10,SRSF11,SRSF2,SRSF4,SRSF5,SRSF6,SRSF7,SRSF8	0.0	1.0			0.001	1.0					0.0	1.0			0.001	1.0					0.0	1.0
4644	chrX	+	24065997	24066092	95	24064200	24064335	135	24076721	24078810	2089	0.994644045829773	0.9946916699409484	0.9946916699409484	1.0	5	3	9	SRSF1,SRSF4,SRSF6,SRSF10,SRSF11	SRSF11,SRSF2,SRSF6	SRSF1,SRSF10,SRSF11,SRSF2,SRSF4,SRSF5,SRSF6,SRSF7,SRSF8							-0.001	1.0			-0.001	1.0	-0.001	1.0	-0.001	1.0			0.0	1.0
4645	chrX	+	24067963	24068108	145	24062415	24062574	159	24071557	24071727	170	0.9964795112609864	0.9988247156143188	0.9988247156143188	1.0	6	10	9	SRSF1,SRSF2,SRSF4,SRSF6,SRSF8,SRSF11	SRSF1,SRSF10,SRSF11,SRSF2,SRSF3,SRSF4,SRSF6,SRSF7,SRSF8,SRSF9	SRSF1,SRSF10,SRSF11,SRSF2,SRSF4,SRSF5,SRSF6,SRSF7,SRSF8	0.0	1.0	-0.001	1.0	0.0	1.0	0.0	1.0	0.0	1.0	0.0	1.0	0.0	1.0			0.0	1.0			0.0	1.0
4646	chrX	+	24067963	24068108	145	24062415	24062574	159	24076721	24078810	2089	0.9964795112609864	0.9988247156143188	0.9988247156143188	1.0	6	10	9	SRSF1,SRSF2,SRSF4,SRSF6,SRSF8,SRSF11	SRSF1,SRSF10,SRSF11,SRSF2,SRSF3,SRSF4,SRSF6,SRSF7,SRSF8,SRSF9	SRSF1,SRSF10,SRSF11,SRSF2,SRSF4,SRSF5,SRSF6,SRSF7,SRSF8	-0.0	1.0			0.0	1.0			-0.0	1.0							-0.0	1.0	-0.0	1.0	-0.0	1.0
4647	chrX	+	24067963	24068108	145	24064200	24064335	135	24071557	24071727	170	0.9964795112609864	0.9988247156143188	0.9988247156143188	1.0	6	3	9	SRSF1,SRSF2,SRSF4,SRSF6,SRSF8,SRSF11	SRSF11,SRSF2,SRSF6	SRSF1,SRSF10,SRSF11,SRSF2,SRSF4,SRSF5,SRSF6,SRSF7,SRSF8	0.0	1.0			0.0	1.0					0.0	1.0			0.0	1.0					0.0	1.0
4648	chrX	+	24067963	24068108	145	24064200	24064335	135	24076721	24078810	2089	0.9964795112609864	0.9988247156143188	0.9988247156143188	1.0	6	3	9	SRSF1,SRSF2,SRSF4,SRSF6,SRSF8,SRSF11	SRSF11,SRSF2,SRSF6	SRSF1,SRSF10,SRSF11,SRSF2,SRSF4,SRSF5,SRSF6,SRSF7,SRSF8							-0.0	1.0			-0.0	1.0	-0.0	1.0	-0.0	1.0			0.0	1.0
4649	chrX	+	24067963	24068108	145	24065997	24066092	95	24071557	24071727	170	0.9964795112609864	0.9988247156143188	0.9988247156143188	0.999	6	5	9	SRSF1,SRSF2,SRSF4,SRSF6,SRSF8,SRSF11	SRSF1,SRSF10,SRSF11,SRSF4,SRSF6	SRSF1,SRSF10,SRSF11,SRSF2,SRSF4,SRSF5,SRSF6,SRSF7,SRSF8	-0.0	1.0	0.0	1.0	-0.001	1.0	0.0	1.0	-0.001	1.0	0.0	1.0	0.0	1.0	0.001	1.0	-0.001	1.0	-0.001	1.0	-0.0	1.0
4650	chrX	+	24067963	24068108	145	24065997	24066092	95	24076721	24078810	2089	0.9964795112609864	0.9988247156143188	0.9988247156143188	1.0	6	5	9	SRSF1,SRSF2,SRSF4,SRSF6,SRSF8,SRSF11	SRSF1,SRSF10,SRSF11,SRSF4,SRSF6	SRSF1,SRSF10,SRSF11,SRSF2,SRSF4,SRSF5,SRSF6,SRSF7,SRSF8			-0.001	1.0			-0.0	1.0			-0.0	1.0	-0.0	1.0	-0.0	1.0					0.0	1.0
4651	chrX	+	24071557	24071727	170	24055614	24055678	64	24076721	24078810	2089	0.9974502325057985	0.9960783123970032	0.9974502325057985	1.0	9	5	9	SRSF1,SRSF2,SRSF4,SRSF5,SRSF6,SRSF7,SRSF8,SRSF10,SRSF11	SRSF1,SRSF11,SRSF4,SRSF6,SRSF9	SRSF1,SRSF10,SRSF11,SRSF2,SRSF4,SRSF5,SRSF6,SRSF7,SRSF8	-0.0	1.0	0.002	1.0	-0.0	1.0	0.0	1.0	0.0	1.0	-0.0	1.0	0.0	1.0	-0.0	1.0	-0.0	1.0	-0.0	1.0	-0.0	1.0
4652	chrX	+	24071557	24071727	170	24060087	24060182	95	24073090	24073263	173	0.9974502325057985	0.9960783123970032	0.9974502325057985	1.0	9	9	6	SRSF1,SRSF2,SRSF4,SRSF5,SRSF6,SRSF7,SRSF8,SRSF10,SRSF11	SRSF1,SRSF10,SRSF11,SRSF2,SRSF4,SRSF5,SRSF6,SRSF8,SRSF9	SRSF1,SRSF10,SRSF11,SRSF2,SRSF4,SRSF6											0.0	1.0
4653	chrX	+	24071557	24071727	170	24060087	24060182	95	24076721	24078810	2089	0.9974502325057985	0.9960783123970032	0.9974502325057985	1.0	9	9	9	SRSF1,SRSF2,SRSF4,SRSF5,SRSF6,SRSF7,SRSF8,SRSF10,SRSF11	SRSF1,SRSF10,SRSF11,SRSF2,SRSF4,SRSF5,SRSF6,SRSF8,SRSF9	SRSF1,SRSF10,SRSF11,SRSF2,SRSF4,SRSF5,SRSF6,SRSF7,SRSF8							0.0	1.0			0.001	1.0
4654	chrX	+	24071557	24071727	170	24062415	24062574	159	24076721	24078810	2089	0.9974502325057985	0.9960783123970032	0.9974502325057985	1.0	9	10	9	SRSF1,SRSF2,SRSF4,SRSF5,SRSF6,SRSF7,SRSF8,SRSF10,SRSF11	SRSF1,SRSF10,SRSF11,SRSF2,SRSF3,SRSF4,SRSF6,SRSF7,SRSF8,SRSF9	SRSF1,SRSF10,SRSF11,SRSF2,SRSF4,SRSF5,SRSF6,SRSF7,SRSF8	-0.0	1.0			0.0	1.0			-0.0	1.0							-0.0	1.0	-0.0	1.0	-0.0	1.0
4655	chrX	+	24071557	24071727	170	24064200	24064335	135	24076721	24078810	2089	0.9974502325057985	0.9960783123970032	0.9974502325057985	1.0	9	3	9	SRSF1,SRSF2,SRSF4,SRSF5,SRSF6,SRSF7,SRSF8,SRSF10,SRSF11	SRSF11,SRSF2,SRSF6	SRSF1,SRSF10,SRSF11,SRSF2,SRSF4,SRSF5,SRSF6,SRSF7,SRSF8							-0.001	1.0			-0.001	1.0	-0.001	1.0	-0.001	1.0			0.0	1.0
4656	chrX	+	24071557	24071727	170	24065997	24066092	95	24076721	24078810	2089	0.9974502325057985	0.9960783123970032	0.9974502325057985	1.0	9	5	9	SRSF1,SRSF2,SRSF4,SRSF5,SRSF6,SRSF7,SRSF8,SRSF10,SRSF11	SRSF1,SRSF10,SRSF11,SRSF4,SRSF6	SRSF1,SRSF10,SRSF11,SRSF2,SRSF4,SRSF5,SRSF6,SRSF7,SRSF8			-0.003	1.0			-0.001	1.0			-0.001	1.0	-0.001	1.0	-0.001	1.0					0.0	1.0
4657	chrX	+	24071557	24071727	170	24067963	24068108	145	24073090	24073263	173	0.9974502325057985	0.9960783123970032	0.9974502325057985	1.0	9	6	6	SRSF1,SRSF2,SRSF4,SRSF5,SRSF6,SRSF7,SRSF8,SRSF10,SRSF11	SRSF1,SRSF11,SRSF2,SRSF4,SRSF6,SRSF8	SRSF1,SRSF10,SRSF11,SRSF2,SRSF4,SRSF6					0.0	1.0	0.0	1.0	0.0	1.0	0.0	1.0	0.0	1.0	0.0	1.0	0.0	1.0
4658	chrX	+	24071557	24071727	170	24067963	24068108	145	24076721	24078810	2089	0.9974502325057985	0.9960783123970032	0.9974502325057985	1.0	9	6	9	SRSF1,SRSF2,SRSF4,SRSF5,SRSF6,SRSF7,SRSF8,SRSF10,SRSF11	SRSF1,SRSF11,SRSF2,SRSF4,SRSF6,SRSF8	SRSF1,SRSF10,SRSF11,SRSF2,SRSF4,SRSF5,SRSF6,SRSF7,SRSF8	0.001	1.0	-0.002	1.0	0.001	1.0	0.0	1.0	0.0	1.0	-0.0	1.0	0.0	1.0	0.0	1.0	0.0	1.0	0.001	1.0	0.0	1.0
4659	chrX	+	24073090	24073263	173	24060087	24060182	95	24076721	24078810	2089	0.992681324481964	0.9075717926025392	0.992681324481964	1.0	6	9	9	SRSF1,SRSF2,SRSF4,SRSF6,SRSF10,SRSF11	SRSF1,SRSF10,SRSF11,SRSF2,SRSF4,SRSF5,SRSF6,SRSF8,SRSF9	SRSF1,SRSF10,SRSF11,SRSF2,SRSF4,SRSF5,SRSF6,SRSF7,SRSF8							0.0	1.0			0.0	1.0
4660	chrX	+	24073090	24073263	173	24067963	24068108	145	24076721	24078810	2089	0.992681324481964	0.9075717926025392	0.992681324481964	1.0	6	6	9	SRSF1,SRSF2,SRSF4,SRSF6,SRSF10,SRSF11	SRSF1,SRSF11,SRSF2,SRSF4,SRSF6,SRSF8	SRSF1,SRSF10,SRSF11,SRSF2,SRSF4,SRSF5,SRSF6,SRSF7,SRSF8	0.001	1.0	-0.003	1.0	0.001	1.0	-0.0	1.0	0.0	1.0	-0.0	1.0	-0.0	1.0	-0.0	1.0	0.0	1.0	0.001	1.0	0.0	1.0
4661	chrX	+	24073090	24073263	173	24071557	24071727	170	24076721	24078810	2089	0.992681324481964	0.9075717926025392	0.992681324481964	0.994	6	9	9	SRSF1,SRSF2,SRSF4,SRSF6,SRSF10,SRSF11	SRSF1,SRSF10,SRSF11,SRSF2,SRSF4,SRSF5,SRSF6,SRSF7,SRSF8	SRSF1,SRSF10,SRSF11,SRSF2,SRSF4,SRSF5,SRSF6,SRSF7,SRSF8	0.002	1.0	-0.001	1.0	-0.001	1.0	0.0	1.0	-0.001	1.0	0.0	1.0	0.0	1.0	-0.001	1.0	0.0	1.0	-0.0	1.0	0.002	1.0
4662	chrX	-	24005988	24006700	712	24024856	24025058	202	23983715	23989030	5315	0.9992243051528932	0.9985312223434448	0.9992243051528932	1.0	3	3	5	SRSF1,SRSF6,SRSF11	SRSF1,SRSF11,SRSF6	SRSF1,SRSF11,SRSF6,SRSF7,SRSF8	0.005	1.0			0.004	1.0
4664	chrX	-	23833606	23833612	6	23840312	23840377	65	23833356	23833510	154	0.096856914460659	0.0002624399494379	0.096856914460659	0.248	0	0	1			SRSF6	0.158	1.960416920894494e-09	0.059	0.26073767986662	0.123	5.8788339715451936e-05	-0.01	1.0	0.054	0.9036450050208772	-0.059	1.0	-0.005	1.0	0.016	1.0	0.04	1.0	-0.009	1.0	0.007	1.0
4668	chrX	-	23840312	23840377	65	23856301	23856382	81	23833338	23833510	172	0.8515831232070923	0.868050217628479	0.868050217628479	1.0	0	2	1		SRSF1,SRSF6	SRSF6			-0.001	1.0	0.005	1.0			0.001	1.0	0.003	1.0	0.001	1.0	0.003	1.0	0.013	1.0	0.004	1.0	0.006	1.0
4669	chrX	-	23840312	23840377	65	23858641	23858733	92	23833338	23833510	172	0.8515831232070923	0.868050217628479	0.868050217628479	1.0	0	0	1			SRSF6	-0.006	1.0			-0.006	1.0			-0.006	1.0							-0.006	1.0	-0.006	1.0	-0.006	1.0
4670	chrX	-	23840312	23840377	65	23868592	23868688	96	23833338	23833510	172	0.8515831232070923	0.868050217628479	0.868050217628479	1.0	0	0	1			SRSF6
4671	chrX	-	23840312	23840377	65	23856301	23856382	81	23833347	23833612	265	0.8515831232070923	0.868050217628479	0.868050217628479	0.993	0	2	1		SRSF1,SRSF6	SRSF6	-0.003	1.0	0.001	1.0	0.003	1.0	-0.001	1.0	-0.002	1.0	-0.006	1.0	-0.003	1.0	-0.004	1.0	0.001	1.0	-0.004	1.0	0.002	1.0
4672	chrX	-	23840312	23840377	65	23858641	23858733	92	23833347	23833612	265	0.8515831232070923	0.868050217628479	0.868050217628479	1.0	0	0	1			SRSF6			0.004	1.0	0.004	1.0	-0.002	1.0	0.008	1.0	-0.005	1.0	-0.005	1.0	-0.003	1.0	0.003	1.0
4673	chrX	-	23840312	23840377	65	23868592	23868688	96	23833347	23833612	265	0.8515831232070923	0.868050217628479	0.868050217628479	1.0	0	0	1			SRSF6			0.02	1.0							0.003	1.0
4674	chrX	-	23840312	23840377	65	23874402	23874457	55	23833347	23833612	265	0.8515831232070923	0.868050217628479	0.868050217628479	1.0	0	0	1			SRSF6											0.002	1.0
4675	chrX	-	23840312	23840377	65	23878914	23879034	120	23833347	23833612	265	0.8515831232070923	0.868050217628479	0.868050217628479	1.0	0	0	1			SRSF6
4676	chrX	-	23856301	23856382	81	23858641	23858733	92	23833338	23833510	172	0.9920809864997864	0.946924090385437	0.9920809864997864	1.0	2	0	1	SRSF1,SRSF6		SRSF6	-0.001	1.0			-0.001	1.0			-0.001	1.0							-0.001	1.0	-0.001	1.0	-0.001	1.0
4677	chrX	-	23856301	23856382	81	23858641	23858733	92	23833352	23833612	260	0.9920809864997864	0.946924090385437	0.9920809864997864	1.0	2	0	1	SRSF1,SRSF6		SRSF6			0.003	1.0	0.002	1.0	-0.001	1.0	0.005	1.0	-0.003	1.0	-0.003	1.0	-0.002	1.0	0.002	1.0
4680	chrX	-	23856301	23856382	81	23858641	23858733	92	23840026	23840377	351	0.9920809864997864	0.946924090385437	0.9920809864997864	0.948	2	0	0	SRSF1,SRSF6			-0.017	0.2994079091833009	0.04	0.0897214898824016	-0.001	1.0	0.007	1.0	0.011	1.0	-0.005	1.0	-0.02	0.4483797394528157	-0.007	1.0	0.021	0.7005806643846038	0.001	1.0	0.073	4.051098926386873e-07
4681	chrX	-	23856301	23856382	81	23878914	23879034	120	23840026	23840377	351	0.9920809864997864	0.946924090385437	0.9920809864997864	1.0	2	0	0	SRSF1,SRSF6							0.002	1.0			0.002	1.0									0.001	1.0	0.007	1.0
4682	chrX	-	23858641	23858733	92	23868592	23868688	96	23833338	23833510	172	0.9943491816520692	0.9988109469413756	0.9988109469413756	1.0	0	0	1			SRSF6
4683	chrX	-	23858641	23858733	92	23868592	23868688	96	23833347	23833612	265	0.9943491816520692	0.9988109469413756	0.9988109469413756	1.0	0	0	1			SRSF6			0.012	1.0							0.002	1.0
4687	chrX	-	23858641	23858733	92	23868592	23868688	96	23840312	23840377	65	0.9943491816520692	0.9988109469413756	0.9988109469413756	0.996	0	0	0				-0.005	1.0	-0.005	1.0	0.001	1.0	0.004	1.0	-0.002	1.0	0.002	1.0	0.0	1.0	0.0	1.0	-0.003	1.0	0.001	1.0	-0.004	1.0
4688	chrX	-	23858641	23858733	92	23874402	23874457	55	23840312	23840377	65	0.9943491816520692	0.9988109469413756	0.9988109469413756	1.0	0	0	0												0.015	1.0
4689	chrX	-	23858641	23858733	92	23878914	23879034	120	23840312	23840377	65	0.9943491816520692	0.9988109469413756	0.9988109469413756	1.0	0	0	0								0.027	1.0			0.015	1.0									0.018	1.0	0.034	1.0
4690	chrX	-	23858641	23858733	92	23878914	23879034	120	23856301	23856382	81	0.9943491816520692	0.9988109469413756	0.9988109469413756	1.0	0	0	2			SRSF1,SRSF6
4691	chrX	-	23858641	23858733	92	23907693	23907938	245	23856301	23856382	81	0.9943491816520692	0.9988109469413756	0.9988109469413756	1.0	0	0	2			SRSF1,SRSF6									0.001	1.0
4692	chrX	-	23868592	23868688	96	23874402	23874457	55	23833347	23833612	265	0.89915531873703	0.9136286973953248	0.9136286973953248	1.0	0	0	1			SRSF6											0.001	1.0
4695	chrX	-	23868592	23868688	96	23874402	23874457	55	23840026	23840377	351	0.89915531873703	0.9136286973953248	0.9136286973953248	1.0	0	0	0												0.001	1.0
4697	chrX	-	23868592	23868688	96	23874402	23874457	55	23858641	23858733	92	0.89915531873703	0.9136286973953248	0.9136286973953248	0.991	0	0	0				0.005	1.0	0.011	0.4400834349009772	-0.004	1.0	-0.0	1.0	0.005	1.0	-0.001	1.0	-0.007	1.0	-0.009	1.0	0.001	1.0	-0.005	1.0	0.001	1.0
4698	chrX	-	23868592	23868688	96	23878914	23879034	120	23858641	23858733	92	0.89915531873703	0.9136286973953248	0.9136286973953248	0.992	0	0	0				-0.003	1.0	0.003	1.0	-0.01	1.0	-0.011	1.0	-0.0	1.0	-0.006	1.0	-0.017	1.0	-0.008	1.0	-0.005	1.0	0.005	1.0	0.005	1.0
4699	chrX	-	23868592	23868688	96	23907693	23907938	245	23858641	23858733	92	0.89915531873703	0.9136286973953248	0.9136286973953248	1.0	0	0	0				0.001	1.0					-0.005	1.0			-0.001	1.0	-0.005	1.0	-0.003	1.0
4700	chrX	-	23874402	23874457	55	23878914	23879034	120	23833347	23833612	265	0.8965983390808105	0.9440464973449708	0.9440464973449708	1.0	0	0	1			SRSF6
4702	chrX	-	23874402	23874457	55	23878914	23879034	120	23840312	23840377	65	0.8965983390808105	0.9440464973449708	0.9440464973449708	1.0	0	0	0								0.002	1.0			0.002	1.0									0.002	1.0	0.007	1.0
4703	chrX	-	23874402	23874457	55	23878914	23879034	120	23858641	23858733	92	0.8965983390808105	0.9440464973449708	0.9440464973449708	0.991	0	0	0				-0.005	1.0	-0.001	1.0	-0.011	1.0	-0.011	1.0	-0.001	1.0	-0.004	1.0	-0.017	1.0	-0.008	1.0	-0.006	1.0	0.008	1.0	0.006	1.0
4705	chrX	-	23874402	23874457	55	23878914	23879034	120	23868592	23868688	96	0.8965983390808105	0.9440464973449708	0.9440464973449708	0.987	0	0	0				-0.012	0.9510722520986428	-0.005	1.0	-0.002	1.0	0.007	1.0	0.003	1.0	0.007	1.0	-0.011	1.0	-0.003	1.0	-0.003	1.0	0.004	1.0	0.0	1.0
4706	chrX	-	23874402	23874457	55	23907693	23907938	245	23868592	23868688	96	0.8965983390808105	0.9440464973449708	0.9440464973449708	1.0	0	0	0				0.002	1.0	0.005	1.0	0.008	1.0			0.004	1.0	0.006	1.0
4707	chrX	-	23878914	23879034	120	23907693	23907938	245	23833347	23833612	265	0.9887312650680542	0.9885441660881042	0.9887312650680542	1.0	0	0	1			SRSF6																					0.005	1.0
4708	chrX	-	23878914	23879034	120	23880844	23880952	108	23856301	23856382	81	0.9887312650680542	0.9885441660881042	0.9887312650680542	1.0	0	0	2			SRSF1,SRSF6	-0.001	1.0			-0.001	1.0			-0.001	1.0							-0.001	1.0	-0.001	1.0	-0.001	1.0
4709	chrX	-	23878914	23879034	120	23907693	23907938	245	23856301	23856382	81	0.9887312650680542	0.9885441660881042	0.9887312650680542	1.0	0	0	2			SRSF1,SRSF6									0.004	1.0
4710	chrX	-	23878914	23879034	120	23907693	23907938	245	23858641	23858733	92	0.9887312650680542	0.9885441660881042	0.9887312650680542	1.0	0	0	0				0.004	1.0					-0.014	1.0			-0.006	1.0	-0.014	1.0	-0.009	1.0
4711	chrX	-	23878914	23879034	120	23907693	23907938	245	23868592	23868688	96	0.9887312650680542	0.9885441660881042	0.9887312650680542	1.0	0	0	0				0.004	1.0	0.032	1.0	0.021	1.0			0.008	1.0	0.017	1.0
4712	chrX	-	23878914	23879034	120	23880844	23880952	108	23874402	23874457	55	0.9887312650680542	0.9885441660881042	0.9887312650680542	1.0	0	0	0				0.001	1.0
4713	chrX	-	23878914	23879034	120	23907693	23907938	245	23874402	23874457	55	0.9887312650680542	0.9885441660881042	0.9887312650680542	1.0	0	0	0								0.002	1.0							0.001	1.0					0.002	1.0
4714	chrX	-	23880844	23880952	108	23907693	23907938	245	23856301	23856382	81	0.9941902160644532	0.994601547718048	0.994601547718048	1.0	0	0	2			SRSF1,SRSF6									0.002	1.0
4715	chrX	-	23880844	23880952	108	23907693	23907938	245	23874402	23874457	55	0.9941902160644532	0.994601547718048	0.994601547718048	1.0	0	0	0								0.004	1.0							0.002	1.0					0.003	1.0
4716	chrX	-	23880844	23880952	108	23883358	23884019	661	23878914	23879034	120	0.9941902160644532	0.994601547718048	0.994601547718048	1.0	0	0	0
4717	chrX	-	23880844	23880952	108	23907693	23907938	245	23878914	23879034	120	0.9941902160644532	0.994601547718048	0.994601547718048	0.955	0	0	0				0.005	1.0	0.005	1.0	0.008	1.0	0.013	1.0	0.032	0.0947320856120726	0.033	0.1019345280835931	-0.013	1.0	0.004	1.0	0.019	0.9874990103619892	0.008	1.0	0.022	0.3707578506529642
4718	chrX	+	23783799	23783883	84	23783657	23783709	52	23784293	23784403	110	0.9931507110595704	0.9887741208076476	0.9931507110595704	1.0	11	9	2	SRSF1,SRSF2,SRSF3,SRSF4,SRSF5,SRSF6,SRSF7,SRSF8,SRSF9,SRSF10,SRSF11	SRSF1,SRSF10,SRSF11,SRSF2,SRSF4,SRSF5,SRSF6,SRSF7,SRSF8	SRSF1,SRSF11	0.003	1.0
4719	chrX	+	23783799	23783883	84	23783657	23783709	52	23785327	23785429	102	0.9931507110595704	0.9887741208076476	0.9931507110595704	0.994	11	9	8	SRSF1,SRSF2,SRSF3,SRSF4,SRSF5,SRSF6,SRSF7,SRSF8,SRSF9,SRSF10,SRSF11	SRSF1,SRSF10,SRSF11,SRSF2,SRSF4,SRSF5,SRSF6,SRSF7,SRSF8	SRSF1,SRSF11,SRSF2,SRSF5,SRSF6,SRSF7,SRSF8,SRSF9	-0.002	1.0	-0.011	1.0	0.01	1.0	-0.006	1.0	0.007	1.0	-0.017	1.0	-0.008	1.0	-0.008	1.0	0.007	1.0	-0.004	1.0	0.003	1.0
4720	chrX	+	23783799	23783883	84	23783657	23783709	52	23785519	23785560	41	0.9931507110595704	0.9887741208076476	0.9931507110595704	1.0	11	9	1	SRSF1,SRSF2,SRSF3,SRSF4,SRSF5,SRSF6,SRSF7,SRSF8,SRSF9,SRSF10,SRSF11	SRSF1,SRSF10,SRSF11,SRSF2,SRSF4,SRSF5,SRSF6,SRSF7,SRSF8	SRSF1	-0.003	1.0	-0.007	1.0	0.002	1.0			-0.003	1.0							-0.003	1.0	-0.001	1.0	-0.003	1.0
4721	chrX	+	23784293	23784403	110	23783657	23783709	52	23785327	23785429	102	0.7870732545852661	0.7604401707649231	0.7870732545852661	0.972	2	9	8	SRSF1,SRSF11	SRSF1,SRSF10,SRSF11,SRSF2,SRSF4,SRSF5,SRSF6,SRSF7,SRSF8	SRSF1,SRSF11,SRSF2,SRSF5,SRSF6,SRSF7,SRSF8,SRSF9	0.004	1.0	-0.091	0.0656106795064336	0.046	0.4516621185719068	-0.005	1.0	0.024	1.0	-0.111	0.029399501477246	-0.044	1.0	-0.063	1.0	0.047	1.0	0.013	1.0	0.02	1.0
4722	chrX	+	23784293	23784403	110	23783799	23783883	84	23785327	23785429	102	0.7870732545852661	0.7604401707649231	0.7870732545852661	0.274	2	11	8	SRSF1,SRSF11	SRSF1,SRSF10,SRSF11,SRSF2,SRSF3,SRSF4,SRSF5,SRSF6,SRSF7,SRSF8,SRSF9	SRSF1,SRSF11,SRSF2,SRSF5,SRSF6,SRSF7,SRSF8,SRSF9	0.039	0.7911575141736976	-0.013	1.0	0.01	1.0	0.061	0.2215807067605407	0.01	1.0	0.043	0.6695183740432616	0.043	0.6819435447187101	0.011	1.0	0.061	0.5167902579650708	0.169	0.0	0.016	1.0
4723	chrX	+	23785327	23785429	102	23783657	23783709	52	23785519	23785560	41	0.9950414896011353	0.9947956204414368	0.9950414896011353	1.0	8	9	1	SRSF1,SRSF2,SRSF5,SRSF6,SRSF7,SRSF8,SRSF9,SRSF11	SRSF1,SRSF10,SRSF11,SRSF2,SRSF4,SRSF5,SRSF6,SRSF7,SRSF8	SRSF1	-0.002	1.0	-0.008	1.0	0.001	1.0			-0.002	1.0							-0.002	1.0	0.0	1.0	-0.002	1.0
4724	chrX	+	23785327	23785429	102	23783799	23783883	84	23785519	23785560	41	0.9950414896011353	0.9947956204414368	0.9950414896011353	1.0	8	11	1	SRSF1,SRSF2,SRSF5,SRSF6,SRSF7,SRSF8,SRSF9,SRSF11	SRSF1,SRSF10,SRSF11,SRSF2,SRSF3,SRSF4,SRSF5,SRSF6,SRSF7,SRSF8,SRSF9	SRSF1																					0.002	1.0
4725	chrX	+	23785519	23785560	41	23784752	23785429	677	23785685	23786210	525	0.9959624409675598	0.9991635084152222	0.9991635084152222	1.0	1	8	8	SRSF1	SRSF1,SRSF11,SRSF2,SRSF5,SRSF6,SRSF7,SRSF8,SRSF9	SRSF1,SRSF10,SRSF11,SRSF2,SRSF5,SRSF6,SRSF7,SRSF8	0.002	1.0	-0.003	1.0
4726	chrX	+	23671393	23671433	40	23667498	23667811	313	23671528	23671646	118	0.0064261080697178	0.0758197531104087	0.0758197531104087	0.0	0	0	1			SRSF1	0.0	1.0	0.0	1.0	-0.0	1.0	0.0	1.0	0.0	1.0			0.0	1.0			0.0	1.0	0.0	1.0	0.0	1.0
4727	chrX	+	23671528	23671646	118	23667492	23667811	319	23674989	23675106	117	0.9882551431655884	0.9981809854507446	0.9981809854507446	1.0	1	0	0	SRSF1			0.001	1.0	0.001	1.0	0.0	1.0	0.0	1.0	0.0	1.0	0.0	1.0	-0.0	1.0	-0.0	1.0	-0.0	1.0	0.0	1.0	-0.0	1.0
4728	chrX	+	23671528	23671646	118	23667492	23667811	319	23679164	23679287	123	0.9882551431655884	0.9981809854507446	0.9981809854507446		1	0	1	SRSF1		SRSF6
4729	chrX	+	23671528	23671646	118	23667492	23667811	319	23682395	23682526	131	0.9882551431655884	0.9981809854507446	0.9981809854507446	1.0	1	0	0	SRSF1																							0.0	1.0
4730	chrX	+	23674989	23675106	117	23667492	23667811	319	23679164	23679287	123	0.998004913330078	0.9977761507034302	0.998004913330078		0	0	1			SRSF6
4731	chrX	+	23674989	23675106	117	23667492	23667811	319	23682395	23682526	131	0.998004913330078	0.9977761507034302	0.998004913330078	1.0	0	0	0																								0.001	1.0
4732	chrX	+	23674989	23675106	117	23671528	23671646	118	23679164	23679287	123	0.998004913330078	0.9977761507034302	0.998004913330078	1.0	0	1	1		SRSF1	SRSF6			-0.001	1.0			0.0	1.0	0.0	1.0					0.0	1.0			0.0	1.0
4733	chrX	+	23674989	23675106	117	23671528	23671646	118	23682395	23682526	131	0.998004913330078	0.9977761507034302	0.998004913330078	1.0	0	1	0		SRSF1		0.0	1.0			-0.0	1.0			-0.0	1.0							-0.0	1.0	-0.0	1.0	-0.0	1.0
4734	chrX	+	23679164	23679287	123	23667492	23667811	319	23682395	23682526	131	0.865818977355957	0.9300285577774048	0.9300285577774048	1.0	1	0	0	SRSF6																							0.0	1.0
4735	chrX	+	23679164	23679287	123	23671528	23671646	118	23682395	23682526	131	0.865818977355957	0.9300285577774048	0.9300285577774048	1.0	1	1	0	SRSF6	SRSF1		0.0	1.0			-0.0	1.0			-0.0	1.0							-0.0	1.0	-0.0	1.0	-0.0	1.0
4736	chrX	+	23679164	23679287	123	23674989	23675106	117	23682395	23682526	131	0.865818977355957	0.9300285577774048	0.9300285577774048	0.995	1	0	0	SRSF6			0.044	0.0	-0.005	1.0	-0.003	1.0	0.002	1.0	0.003	1.0	0.004	1.0	0.003	1.0	-0.001	1.0	0.001	1.0	-0.002	1.0	0.002	1.0
4737	chrX	+	23679164	23679287	123	23674989	23675106	117	23683670	23683705	35	0.865818977355957	0.9300285577774048	0.9300285577774048		1	0	0	SRSF6
4738	chrX	+	23679164	23679287	123	23674989	23675106	117	23686284	23686397	113	0.865818977355957	0.9300285577774048	0.9300285577774048	1.0	1	0	0	SRSF6																							0.001	1.0
4739	chrX	+	23682395	23682526	131	23674989	23675106	117	23683670	23683705	35	0.9963178634643556	0.9992197155952454	0.9992197155952454		0	0	0
4740	chrX	+	23682395	23682526	131	23674989	23675106	117	23686284	23686397	113	0.9963178634643556	0.9992197155952454	0.9992197155952454	1.0	0	0	0																								0.002	1.0
4741	chrX	+	23682395	23682526	131	23679164	23679287	123	23683670	23683705	35	0.9963178634643556	0.9992197155952454	0.9992197155952454	1.0	0	1	0		SRSF6
4742	chrX	+	23682395	23682526	131	23679164	23679287	123	23686284	23686397	113	0.9963178634643556	0.9992197155952454	0.9992197155952454	1.0	0	1	0		SRSF6		0.001	1.0	-0.003	1.0											0.001	1.0	0.0	1.0
4743	chrX	+	23683670	23683705	35	23674989	23675106	117	23686284	23686397	113	0.9951198697090148	0.995027720928192	0.9951198697090148	1.0	0	0	0																								0.01	1.0
4744	chrX	+	23683670	23683705	35	23679164	23679287	123	23686284	23686397	113	0.9951198697090148	0.995027720928192	0.9951198697090148	1.0	0	1	0		SRSF6		0.017	1.0													0.014	1.0	0.004	1.0
4745	chrX	+	23683670	23683705	35	23682395	23682526	131	23686284	23686397	113	0.9951198697090148	0.995027720928192	0.9951198697090148	1.0	0	0	0				-0.001	1.0	-0.001	1.0	0.0	1.0	0.0	1.0	0.001	1.0	-0.0	1.0	0.0	1.0	-0.001	1.0	-0.0	1.0	0.0	1.0	0.0	1.0
4746	chrX	+	23686001	23686047	46	23683670	23683705	35	23686284	23686397	113	0.2919291257858276	0.3228160440921783	0.3228160440921783	0.005	0	0	0				-0.0	1.0	-0.001	1.0	0.0	1.0	-0.002	1.0	0.0	1.0	-0.0	1.0	-0.003	1.0	0.0	1.0	0.001	1.0	0.003	1.0	0.003	1.0
4748	chrX	+	21868466	21868585	119	21853375	21853503	128	21869497	21869678	181	0.9645422101020812	0.9826005697250366	0.9826005697250366	1.0	0	0	0				0.01	1.0	-0.008	1.0	0.015	1.0	0.002	1.0	0.012	1.0	-0.011	1.0	0.011	1.0	0.005	1.0	0.011	1.0	0.004	1.0	0.029	1.0
4749	chrX	+	21868466	21868585	119	21853375	21853503	128	21878496	21878692	196	0.9645422101020812	0.9826005697250366	0.9826005697250366	1.0	0	0	0						-0.019	1.0
4750	chrX	+	21869497	21869678	181	21853375	21853503	128	21878041	21878136	95	0.972800076007843	0.9631956219673156	0.972800076007843	0.977	0	0	0				-0.002	1.0	-0.038	1.0	-0.009	1.0	0.021	1.0	0.019	1.0	0.074	0.0268396079424809	-0.006	1.0	0.051	0.3309136583081784	-0.0	1.0	0.047	0.598884666177409	0.055	0.3579626393634788
4751	chrX	+	21869497	21869678	181	21853375	21853503	128	21878496	21878692	196	0.972800076007843	0.9631956219673156	0.972800076007843	1.0	0	0	0						-0.08	1.0
4752	chrX	+	21869497	21869678	181	21853375	21853503	128	21880896	21880972	76	0.972800076007843	0.9631956219673156	0.972800076007843	1.0	0	0	0						0.119	1.0			0.018	1.0			0.013	1.0
4753	chrX	+	21869497	21869678	181	21868466	21868585	119	21878496	21878692	196	0.972800076007843	0.9631956219673156	0.972800076007843	1.0	0	0	0																		0.01	1.0
4754	chrX	+	21878041	21878136	95	21853375	21853503	128	21878496	21878692	196	0.9804250001907348	0.9482375383377076	0.9804250001907348	1.0	0	0	0						-0.015	1.0
4755	chrX	+	21878041	21878136	95	21869497	21869678	181	21878496	21878692	196	0.9804250001907348	0.9482375383377076	0.9804250001907348	1.0	0	0	0						0.01	1.0	0.009	1.0											0.005	1.0
4756	chrX	+	21878496	21878692	196	21853375	21853503	128	21880896	21880972	76	0.9975412487983704	0.9968868494033812	0.9975412487983704	1.0	0	0	0						0.022	1.0			0.008	1.0			0.007	1.0
4757	chrX	+	21878496	21878692	196	21869497	21869678	181	21880896	21880972	76	0.9975412487983704	0.9968868494033812	0.9975412487983704	1.0	0	0	0				-0.001	1.0			0.005	1.0	0.006	1.0	0.001	1.0	0.013	1.0					-0.006	1.0	-0.006	1.0	-0.006	1.0
4758	chrX	+	21880896	21880972	76	21878496	21878692	196	21882432	21885617	3185	0.9306995272636414	0.8309494853019714	0.9306995272636414	1.0	0	0	0																								0.008	1.0
4759	chrX	-	23704693	23704844	151	23704992	23705080	88	23701054	23703982	2928	0.9506677389144896	0.9008164405822754	0.9506677389144896	1.0	1	0	1	SRSF6		SRSF6	0.002	1.0			0.001	1.0	0.002	1.0			-0.001	1.0	-0.001	1.0	-0.001	1.0	0.002	1.0
4760	chrX	-	23704992	23705080	88	23705508	23705594	86	23704693	23704844	151	0.9781512022018432	0.9454150199890136	0.9781512022018432	0.995	0	1	1		SRSF1	SRSF6	-0.004	1.0			-0.001	1.0	-0.001	1.0	-0.003	1.0	0.001	1.0	0.0	1.0	-0.001	1.0	0.0	1.0	-0.003	1.0	-0.004	1.0
4761	chrX	-	23705767	23705858	91	23706627	23706739	112	23705508	23705594	86	0.8768383264541626	0.7996318340301514	0.8768383264541626	1.0	3	4	1	SRSF1,SRSF6,SRSF11	SRSF1,SRSF11,SRSF2,SRSF6	SRSF1							0.003	1.0
4762	chrX	-	23706627	23706739	112	23743124	23743290	166	23701054	23703982	2928	0.9961980581283568	0.986585021018982	0.9961980581283568	1.0	4	0	1	SRSF1,SRSF2,SRSF6,SRSF11		SRSF6							0.008	1.0
4763	chrX	-	23706627	23706739	112	23721880	23721984	104	23705508	23705594	86	0.9961980581283568	0.986585021018982	0.9961980581283568		4	1	1	SRSF1,SRSF2,SRSF6,SRSF11	SRSF6	SRSF1
4764	chrX	-	23707876	23707944	68	23730526	23730564	38	23706627	23706739	112	0.778685986995697	0.7394890785217285	0.778685986995697	1.0	1	0	4	SRSF6		SRSF1,SRSF11,SRSF2,SRSF6															0.003	1.0			0.002	1.0
4765	chrX	-	23707876	23707944	68	23743124	23743290	166	23706627	23706739	112	0.778685986995697	0.7394890785217285	0.778685986995697	1.0	1	0	4	SRSF6		SRSF1,SRSF11,SRSF2,SRSF6							0.006	1.0	0.002	1.0											0.003	1.0
4766	chrX	-	23713134	23713208	74	23721880	23721984	104	23707716	23707944	228	0.8940380215644836	0.8667791485786438	0.8940380215644836	0.934	2	1	1	SRSF1,SRSF6	SRSF6	SRSF6	-0.022	0.3900828526174703	0.008	1.0	-0.046	2.432885848064952e-05	-0.006	1.0	-0.024	0.5561097527312235	-0.003	1.0	-0.01	1.0	0.007	1.0	-0.01	1.0	-0.025	0.4292487477497503	0.005	1.0
4767	chrX	-	23713134	23713208	74	23730526	23730564	38	23707716	23707944	228	0.8940380215644836	0.8667791485786438	0.8940380215644836	1.0	2	0	1	SRSF1,SRSF6		SRSF6							-0.006	1.0			-0.006	1.0	-0.006	1.0	-0.006	1.0
4768	chrX	-	23713134	23713208	74	23743124	23743290	166	23707716	23707944	228	0.8940380215644836	0.8667791485786438	0.8940380215644836	1.0	2	0	1	SRSF1,SRSF6		SRSF6	0.003	1.0					0.003	1.0	0.003	1.0	0.005	1.0							0.003	1.0	0.003	1.0
4769	chrX	-	23721880	23721984	104	23730526	23730564	38	23706627	23706739	112	0.9988572001457214	0.999079406261444	0.999079406261444	1.0	1	0	4	SRSF6		SRSF1,SRSF11,SRSF2,SRSF6															0.016	1.0			0.018	1.0
4770	chrX	-	23721880	23721984	104	23730526	23730564	38	23707830	23707944	114	0.9988572001457214	0.999079406261444	0.999079406261444	1.0	1	0	1	SRSF6		SRSF6							-0.029	1.0			-0.029	1.0	-0.029	1.0	-0.029	1.0
4771	chrX	-	23721880	23721984	104	23730526	23730564	38	23713134	23713208	74	0.9988572001457214	0.999079406261444	0.999079406261444	1.0	1	0	2	SRSF6		SRSF1,SRSF6											0.005	1.0	0.002	1.0
4772	chrX	-	23722669	23722753	84	23730526	23730564	38	23721880	23721984	104	0.9903103709220886	0.9910715818405152	0.9910715818405152	0.997	3	0	1	SRSF1,SRSF6,SRSF11		SRSF6	-0.001	1.0	-0.001	1.0	-0.002	1.0	0.002	1.0	-0.001	1.0	0.001	1.0	0.002	1.0			0.001	1.0	0.001	1.0	-0.002	1.0
4773	chrX	-	23730526	23730564	38	23733171	23733211	40	23722669	23722753	84	0.9121774435043336	0.7899230122566223	0.9121774435043336	1.0	0	2	3		SRSF1,SRSF11	SRSF1,SRSF11,SRSF6											0.004	1.0
4774	chrX	-	23730815	23730986	171	23733171	23733211	40	23730526	23730564	38	0.938656449317932	0.8339214324951172	0.938656449317932	1.0	2	2	0	SRSF6,SRSF11	SRSF1,SRSF11		0.002	1.0	-0.002	1.0			-0.002	1.0	0.001	1.0	-0.002	1.0	0.002	1.0	-0.001	1.0	0.001	1.0			0.001	1.0
4777	chrX	-	23733171	23733217	46	23743124	23743290	166	23730815	23730986	171	0.9967080354690552	0.9965135455131532	0.9967080354690552	0.993	2	0	2	SRSF1,SRSF11		SRSF11,SRSF6	-0.005	1.0			-0.005	1.0			-0.005	1.0	0.002	1.0	0.005	1.0	0.003	1.0	-0.005	1.0	-0.005	1.0	0.003	1.0
4778	chrX	-	23734340	23734367	27	23735918	23736016	98	23733171	23733217	46	0.0009043670143	0.0001654835359659	0.0009043670143	0.837	0	2	2		SRSF1,SRSF6	SRSF1,SRSF11	-0.022	1.0	-0.052	0.4037661535048378	0.06	0.0895133947705495	0.239	1.617257977278145e-06	-0.038	0.7830361432821009	-0.13	0.0002101590958166	-0.075	0.1317604922267506	-0.111	0.0111911238211442	-0.048	0.5774478675234372	-0.047	0.3607386068270781	-0.022	1.0
4779	chrX	-	23734340	23734367	27	23743124	23743290	166	23733171	23733217	46	0.0009043670143	0.0001654835359659	0.0009043670143	0.812	0	0	2			SRSF1,SRSF11	0.069	1.0	-0.173	0.1294507085577604	0.047	1.0	0.224	0.0569324588994032	-0.066	1.0	-0.096	1.0	-0.132	0.4413332080895105	-0.122	0.87345300097872	0.077	1.0	0.006	1.0	0.099	1.0
4780	chrX	-	23735918	23736016	98	23743124	23743290	166	23706627	23706739	112	0.9403231739997864	0.9021873474121094	0.9403231739997864	1.0	2	0	4	SRSF1,SRSF6		SRSF1,SRSF11,SRSF2,SRSF6							0.006	1.0	0.002	1.0											0.003	1.0
4781	chrX	-	23735918	23736016	98	23743124	23743290	166	23722669	23722753	84	0.9403231739997864	0.9021873474121094	0.9403231739997864	0.993	2	0	3	SRSF1,SRSF6		SRSF1,SRSF11,SRSF6	-0.003	1.0	0.006	1.0	-0.003	1.0	0.001	1.0	-0.0	1.0	-0.0	1.0	0.004	1.0	-0.0	1.0	-0.005	1.0	-0.001	1.0	-0.005	1.0
4782	chrX	-	23735918	23736016	98	23743124	23743290	166	23733171	23733217	46	0.9403231739997864	0.9021873474121094	0.9403231739997864	0.947	2	0	2	SRSF1,SRSF6		SRSF1,SRSF11	0.039	0.1262545150268368	-0.062	0.0782199963405207	0.006	1.0	0.041	0.441694475988527	-0.02	0.8505105212293538	0.004	1.0	-0.002	1.0	-0.014	1.0	0.007	1.0	-0.007	1.0	0.012	1.0
4783	chrX	-	23735918	23736016	98	23743124	23743290	166	23734340	23734367	27	0.9403231739997864	0.9021873474121094	0.9403231739997864	0.989	2	0	0	SRSF1,SRSF6			0.009	1.0	0.001	1.0	0.0	1.0	-0.001	1.0	-0.0	1.0	0.004	1.0	0.011	1.0	0.0	1.0	-0.003	1.0	-0.002	1.0	0.004	1.0
4785	chrX	-	20161643	20161761	118	20162963	20163040	77	20156108	20156249	141	0.98367577791214	0.9985377192497252	0.9985377192497252	1.0	3	1	3	SRSF1,SRSF6,SRSF11	SRSF6	SRSF1,SRSF11,SRSF6			-0.001	1.0			0.002	1.0			0.004	1.0	0.001	1.0	0.001	1.0
4786	chrX	-	20161643	20161761	118	20164898	20164961	63	20156108	20156249	141	0.98367577791214	0.9985377192497252	0.9985377192497252		3	0	3	SRSF1,SRSF6,SRSF11		SRSF1,SRSF11,SRSF6
4787	chrX	-	20161643	20161761	118	20169401	20169491	90	20156108	20156249	141	0.98367577791214	0.9985377192497252	0.9985377192497252	1.0	3	2	3	SRSF1,SRSF6,SRSF11	SRSF1,SRSF6	SRSF1,SRSF11,SRSF6					0.006	1.0			0.002	1.0			0.002	1.0
4788	chrX	-	20162963	20163040	77	20164898	20164961	63	20156108	20156249	141	0.9981549978256226	0.9988195300102234	0.9988195300102234		1	0	3	SRSF6		SRSF1,SRSF11,SRSF6
4790	chrX	-	20162963	20163040	77	20164898	20164961	63	20161643	20161761	118	0.9981549978256226	0.9988195300102234	0.9988195300102234	1.0	1	0	3	SRSF6		SRSF1,SRSF11,SRSF6			0.003	1.0
4791	chrX	-	20162963	20163040	77	20169401	20169491	90	20161643	20161761	118	0.9981549978256226	0.9988195300102234	0.9988195300102234	1.0	1	2	3	SRSF6	SRSF1,SRSF6	SRSF1,SRSF11,SRSF6			-0.008	1.0			0.002	1.0			0.002	1.0
4794	chrX	-	20164898	20164961	63	20167588	20167747	159	20162963	20163040	77	0.0068878913298249	0.998966097831726	0.998966097831726	1.0	0	1	1		SRSF11	SRSF6					0.007	1.0	-0.003	1.0			-0.003	1.0	0.0	1.0	-0.0	1.0	0.003	1.0			0.013	1.0
4795	chrX	-	20164898	20164961	63	20169401	20169491	90	20162963	20163040	77	0.0068878913298249	0.998966097831726	0.998966097831726	1.0	0	2	1		SRSF1,SRSF6	SRSF6							-0.002	1.0	0.003	1.0	-0.001	1.0	-0.004	1.0	-0.004	1.0			0.003	1.0
4796	chrX	-	20164898	20165060	162	20169401	20169491	90	20156108	20156249	141	0.9989395141601562	0.998966097831726	0.998966097831726	1.0	0	2	3		SRSF1,SRSF6	SRSF1,SRSF11,SRSF6					0.012	1.0			0.004	1.0			0.003	1.0
4797	chrX	-	20164898	20165060	162	20169401	20169491	90	20161643	20161761	118	0.9989395141601562	0.998966097831726	0.998966097831726	1.0	0	2	3		SRSF1,SRSF6	SRSF1,SRSF11,SRSF6			-0.025	1.0			0.003	1.0			0.003	1.0
4798	chrX	-	20164898	20165060	162	20167588	20167747	159	20162963	20163040	77	0.9989395141601562	0.998966097831726	0.998966097831726	1.0	0	1	1		SRSF11	SRSF6					0.002	1.0	-0.001	1.0			-0.001	1.0	0.0	1.0	0.0	1.0	0.001	1.0			0.005	1.0
4799	chrX	-	20164898	20165060	162	20169401	20169491	90	20162963	20163040	77	0.9989395141601562	0.998966097831726	0.998966097831726	1.0	0	2	1		SRSF1,SRSF6	SRSF6							-0.001	1.0	0.002	1.0	-0.001	1.0	-0.003	1.0	-0.003	1.0			0.002	1.0
4800	chrX	-	20167588	20167747	159	20169401	20169491	90	20162963	20163040	77	0.9886484146118164	0.9871837496757508	0.9886484146118164	1.0	1	2	1	SRSF11	SRSF1,SRSF6	SRSF6							-0.002	1.0	0.002	1.0	-0.002	1.0	-0.003	1.0	-0.003	1.0			0.002	1.0
4801	chrX	-	20167588	20167747	159	20169401	20169491	90	20164898	20164961	63	0.9886484146118164	0.9871837496757508	0.9886484146118164	1.0	1	2	0	SRSF11	SRSF1,SRSF6		-0.001	1.0			-0.002	1.0	-0.002	1.0	-0.002	1.0	-0.002	1.0	-0.002	1.0	-0.002	1.0	-0.002	1.0	-0.002	1.0	0.001	1.0
4802	chrX	-	20167588	20167747	159	20169401	20169491	90	20164898	20165060	162	0.9886484146118164	0.9871837496757508	0.9886484146118164	1.0	1	2	0	SRSF11	SRSF1,SRSF6		-0.001	1.0	0.009	1.0	-0.001	1.0	0.002	1.0	-0.001	1.0					0.002	1.0	-0.001	1.0	-0.001	1.0	-0.001	1.0
4803	chrX	-	20167588	20167747	159	20172745	20172868	123	20164898	20165060	162	0.9886484146118164	0.9871837496757508	0.9886484146118164	1.0	1	3	0	SRSF11	SRSF1,SRSF11,SRSF6								0.002	1.0					0.004	1.0
4805	chrX	-	20169401	20169491	90	20172745	20172868	123	20164898	20165060	162	0.99274080991745	0.9964958429336548	0.9964958429336548	1.0	2	3	0	SRSF1,SRSF6	SRSF1,SRSF11,SRSF6								0.002	1.0					0.004	1.0
4806	chrX	-	20169401	20169491	90	20172745	20172868	123	20167588	20167747	159	0.99274080991745	0.9964958429336548	0.9964958429336548	1.0	2	3	1	SRSF1,SRSF6	SRSF1,SRSF11,SRSF6	SRSF11	0.001	1.0	-0.006	1.0	0.019	0.3687380931284404	0.003	1.0	0.003	1.0	0.005	1.0	0.005	1.0	0.0	1.0	0.002	1.0	0.002	1.0	0.003	1.0
4807	chrX	-	20172745	20172868	123	20175163	20175288	125	20169401	20169491	90	0.629709005355835	0.998955249786377	0.998955249786377	1.0	3	0	2	SRSF1,SRSF6,SRSF11		SRSF1,SRSF6	0.013	1.0					0.002	1.0	0.002	1.0
4808	chrX	-	20172745	20172871	126	20175163	20175288	125	20169401	20169491	90	0.9967864751815796	0.998955249786377	0.998955249786377	1.0	3	0	2	SRSF1,SRSF6,SRSF11		SRSF1,SRSF6	0.008	1.0					0.001	1.0	0.001	1.0
4809	chrX	-	20176433	20176498	65	20176995	20177084	89	20176249	20176352	103	0.9597285389900208	0.9683687090873718	0.9683687090873718	1.0	2	2	2	SRSF6,SRSF11	SRSF1,SRSF6	SRSF1,SRSF6	0.013	1.0	0.001	1.0	-0.002	1.0	0.001	1.0	-0.003	1.0							-0.003	1.0	-0.001	1.0	-0.001	1.0
4810	chrX	-	20176433	20176498	65	20186295	20186366	71	20176249	20176352	103	0.9597285389900208	0.9683687090873718	0.9683687090873718	1.0	2	2	2	SRSF6,SRSF11	SRSF1,SRSF6	SRSF1,SRSF6			0.004	1.0			-0.003	1.0			0.003	1.0	-0.003	1.0	0.003	1.0
4812	chrX	-	20176995	20177084	89	20186295	20186366	71	20176249	20176352	103	0.9347195625305176	0.931114375591278	0.9347195625305176	1.0	2	2	2	SRSF1,SRSF6	SRSF1,SRSF6	SRSF1,SRSF6			0.003	1.0			-0.002	1.0			0.002	1.0	-0.002	1.0	0.002	1.0
4814	chrX	-	20176995	20177084	89	20186295	20186366	71	20176433	20176498	65	0.9347195625305176	0.931114375591278	0.9347195625305176	1.0	2	2	2	SRSF1,SRSF6	SRSF1,SRSF6	SRSF11,SRSF6	-0.003	1.0	0.001	1.0	-0.003	1.0			-0.003	1.0							-0.003	1.0	-0.003	1.0	-0.003	1.0
4815	chrX	-	20186295	20186366	71	20187827	20187970	143	20176249	20176352	103	0.991327464580536	0.9901296496391296	0.991327464580536	1.0	2	0	2	SRSF1,SRSF6		SRSF1,SRSF6					0.003	1.0
4816	chrX	-	20186295	20186366	71	20187827	20187970	143	20176995	20177084	89	0.991327464580536	0.9901296496391296	0.991327464580536	1.0	2	0	2	SRSF1,SRSF6		SRSF1,SRSF6	0.001	1.0											0.001	1.0
4817	chrX	-	20186295	20186366	71	20188496	20188534	38	20176995	20177084	89	0.991327464580536	0.9901296496391296	0.991327464580536	1.0	2	0	2	SRSF1,SRSF6		SRSF1,SRSF6
4818	chrX	-	20187827	20187970	143	20188496	20188534	38	20176995	20177084	89	0.9936763048171996	0.9962285161018372	0.9962285161018372	1.0	0	0	2			SRSF1,SRSF6
4819	chrX	-	20187827	20187970	143	20188496	20188534	38	20186295	20186366	71	0.9936763048171996	0.9962285161018372	0.9962285161018372	1.0	0	0	2			SRSF1,SRSF6	-0.001	1.0	0.003	1.0	-0.001	1.0	-0.001	1.0	0.003	1.0	0.0	1.0	0.0	1.0	-0.001	1.0	-0.001	1.0	0.003	1.0	0.0	1.0
4821	chrX	-	20188496	20188534	38	20193486	20193593	107	20186295	20186366	71	0.9967656135559082	0.998184323310852	0.998184323310852	1.0	0	1	2		SRSF6	SRSF1,SRSF6
4824	chrX	-	20193486	20193593	107	20194188	20194268	80	20188496	20188534	38	0.9979411959648132	0.9900573492050172	0.9979411959648132	1.0	1	3	0	SRSF6	SRSF1,SRSF5,SRSF6				-0.003	1.0	0.008	1.0	-0.001	1.0			-0.002	1.0	-0.002	1.0	0.0	1.0	0.001	1.0			0.001	1.0
4825	chrX	-	20193486	20193593	107	20195064	20195145	81	20188496	20188534	38	0.9979411959648132	0.9900573492050172	0.9979411959648132	1.0	1	0	0	SRSF6
4826	chrX	-	20193486	20193593	107	20204021	20204103	82	20188496	20188534	38	0.9979411959648132	0.9900573492050172	0.9979411959648132	1.0	1	2	0	SRSF6	SRSF1,SRSF6		-0.003	1.0	-0.003	1.0	-0.003	1.0			0.0	1.0	0.003	1.0					-0.003	1.0	0.001	1.0	0.003	1.0
4827	chrX	-	20194188	20194268	80	20195064	20195145	81	20188496	20188534	38	0.9668856859207152	0.9844557642936708	0.9844557642936708	1.0	3	0	0	SRSF1,SRSF5,SRSF6
4829	chrX	-	20194188	20194268	80	20195064	20195145	81	20193486	20193593	107	0.9668856859207152	0.9844557642936708	0.9844557642936708	1.0	3	0	1	SRSF1,SRSF5,SRSF6		SRSF6							-0.002	1.0			-0.002	1.0	-0.002	1.0	-0.002	1.0
4830	chrX	-	20194188	20194268	80	20204021	20204103	82	20193486	20193593	107	0.9668856859207152	0.9844557642936708	0.9844557642936708	1.0	3	2	1	SRSF1,SRSF5,SRSF6	SRSF1,SRSF6	SRSF6	-0.002	1.0			-0.002	1.0			-0.002	1.0							-0.002	1.0	-0.002	1.0	-0.002	1.0
4831	chrX	-	20195064	20195145	81	20204021	20204103	82	20188496	20188534	38	0.8428419232368469	0.919270396232605	0.919270396232605	1.0	0	2	0		SRSF1,SRSF6		-0.003	1.0	-0.003	1.0	-0.003	1.0			0.0	1.0	0.003	1.0					-0.003	1.0	0.001	1.0	0.003	1.0
4833	chrX	-	20195064	20195145	81	20204021	20204103	82	20193486	20193593	107	0.8428419232368469	0.919270396232605	0.919270396232605	1.0	0	2	1		SRSF1,SRSF6	SRSF6	-0.003	1.0			-0.003	1.0			-0.003	1.0							-0.003	1.0	-0.003	1.0	-0.003	1.0
4834	chrX	-	20195064	20195145	81	20204021	20204103	82	20194188	20194268	80	0.8428419232368469	0.919270396232605	0.919270396232605	1.0	0	2	3		SRSF1,SRSF6	SRSF1,SRSF5,SRSF6	-0.005	1.0	-0.006	1.0	-0.004	1.0	-0.002	1.0	0.003	1.0	-0.002	1.0	0.008	1.0	-0.003	1.0	-0.0	1.0	-0.003	1.0	0.001	1.0
4835	chrX	-	20204021	20204103	82	20209287	20209404	117	20188496	20188534	38	0.9681617021560668	0.9903762936592102	0.9903762936592102	1.0	2	0	0	SRSF1,SRSF6									0.016	1.0									0.005	1.0			0.004	1.0
4837	chrX	-	20204021	20204103	82	20209287	20209404	117	20195064	20195145	81	0.9681617021560668	0.9903762936592102	0.9903762936592102	1.0	2	0	0	SRSF1,SRSF6					-0.001	1.0	0.008	1.0	-0.003	1.0			-0.001	1.0	-0.003	1.0	-0.002	1.0
4838	chrX	-	20209287	20209404	117	20234757	20234814	57	20186295	20186366	71	0.9968186616897584	0.9983132481575012	0.9983132481575012	1.0	0	3	2		SRSF1,SRSF11,SRSF6	SRSF1,SRSF6
4839	chrX	-	20209287	20209404	117	20234757	20234814	57	20188496	20188534	38	0.9968186616897584	0.9983132481575012	0.9983132481575012	1.0	0	3	0		SRSF1,SRSF11,SRSF6								0.0	1.0			-0.002	1.0	-0.002	1.0	-0.002	1.0
4840	chrX	-	20209287	20209404	117	20234757	20234814	57	20203361	20204103	742	0.9968186616897584	0.9983132481575012	0.9983132481575012	1.0	0	3	2		SRSF1,SRSF11,SRSF6	SRSF1,SRSF6	0.005	1.0	0.002	1.0	0.0	1.0	-0.003	1.0	0.0	1.0	0.001	1.0	0.001	1.0	0.005	1.0	0.0	1.0	-0.001	1.0	0.003	1.0
4841	chrX	-	20209287	20209404	117	20266563	20267038	475	20203361	20204103	742	0.9968186616897584	0.9983132481575012	0.9983132481575012	1.0	0	4	2		SRSF1,SRSF2,SRSF3,SRSF6	SRSF1,SRSF6
4842	chrX	-	20234757	20234814	57	20266563	20267038	475	20204021	20204103	82	0.9948934316635132	0.9969559907913208	0.9969559907913208	1.0	3	4	2	SRSF1,SRSF6,SRSF11	SRSF1,SRSF2,SRSF3,SRSF6	SRSF1,SRSF6
4843	chrX	-	20234757	20234814	57	20240568	20240605	37	20209287	20209404	117	0.9948934316635132	0.9969559907913208	0.9969559907913208	1.0	3	0	0	SRSF1,SRSF6,SRSF11
4844	chrX	-	20234757	20234814	57	20266563	20267038	475	20209287	20209404	117	0.9948934316635132	0.9969559907913208	0.9969559907913208	1.0	3	4	0	SRSF1,SRSF6,SRSF11	SRSF1,SRSF2,SRSF3,SRSF6		0.002	1.0	-0.007	1.0	0.003	1.0	0.001	1.0	-0.002	1.0	0.005	1.0	0.003	1.0	0.006	1.0	0.003	1.0	-0.002	1.0	0.001	1.0
4845	chrX	-	20234757	20234814	57	20267038	20267382	344	20209287	20209404	117	0.9948934316635132	0.9969559907913208	0.9969559907913208	1.0	3	0	0	SRSF1,SRSF6,SRSF11
4846	chrX	-	20235492	20235513	21	20240568	20240605	37	20234757	20234814	57	0.0101178744807839	0.0995651856064796	0.0995651856064796		0	0	3			SRSF1,SRSF11,SRSF6
4850	chrX	-	20240568	20240605	37	20266563	20267038	475	20234757	20234814	57	0.062344767153263	0.1062878370285034	0.1062878370285034	0.047	0	4	3		SRSF1,SRSF2,SRSF3,SRSF6	SRSF1,SRSF11,SRSF6	-0.01	1.0	0.065	0.0103319335905604	-0.148	2.148217773486005e-11	0.004	1.0	0.017	1.0	0.003	1.0	-0.002	1.0	-0.002	1.0	0.002	1.0	-0.002	1.0	0.022	0.6539734332834934
4855	chrX	-	20240568	20240669	101	20266563	20267038	475	20234757	20234814	57	0.0029238332062959	0.1062878370285034	0.1062878370285034	0.051	0	4	3		SRSF1,SRSF2,SRSF3,SRSF6	SRSF1,SRSF11,SRSF6	-0.017	1.0	0.059	0.001252014858287	-0.17	0.0	0.001	1.0	0.021	0.4602047886394452	0.006	1.0	-0.009	1.0	0.001	1.0	0.009	1.0	0.002	1.0	0.023	0.2052035797298631
4858	chrX	-	20241592	20241686	94	20266563	20267038	475	20234757	20234814	57	0.0994525179266929	0.0855652242898941	0.0994525179266929	0.062	0	4	3		SRSF1,SRSF2,SRSF3,SRSF6	SRSF1,SRSF11,SRSF6	-0.013	1.0	0.025	0.0533950167177736	-0.219	0.0	0.024	0.4282581608769122	0.016	1.0	0.008	1.0	-0.001	1.0	0.023	0.4237671371820364	0.013	1.0	-0.003	1.0	0.039	0.0023954443903285
4860	chrX	-	20241592	20241686	94	20266563	20267038	475	20240568	20240605	37	0.0994525179266929	0.0855652242898941	0.0994525179266929	0.831	0	4	0		SRSF1,SRSF2,SRSF3,SRSF6		-0.111	0.3201469524874222	-0.028	1.0	-0.121	0.2132629242070593	-0.027	1.0	-0.048	1.0	0.015	1.0	-0.04	1.0	0.124	1.0	-0.032	1.0	0.009	1.0	0.245	0.4035332129905719
4869	chrX	-	19541924	19542193	269	19545921	19546050	129	19537716	19537780	64	0.982612133026123	0.9949769973754884	0.9949769973754884		0	0	0
4870	chrX	-	19541924	19542193	269	19549973	19550077	104	19537716	19537780	64	0.982612133026123	0.9949769973754884	0.9949769973754884	1.0	0	0	0																								0.032	1.0
4872	chrX	-	19545921	19546050	129	19549973	19550083	110	19541924	19542193	269	0.955730438232422	0.9730817675590516	0.9730817675590516	1.0	0	0	0				0.106	1.0					0.017	1.0			-0.028	1.0	-0.028	1.0	0.02	1.0	0.033	1.0			0.051	1.0
4875	chrX	-	19607937	19608045	108	19631863	19631958	95	19594948	19595000	52	0.999477744102478	0.9968376159667968	0.999477744102478	1.0	0	0	0						-0.026	1.0
4880	chrX	-	19683822	19684028	206	19695611	19695741	130	19644497	19645475	978	0.9888979196548462	0.9931217432022096	0.9931217432022096	1.0	0	1	0		SRSF6								-0.095	1.0			-0.095	1.0	-0.095	1.0	-0.095	1.0			0.039	1.0
4890	chrX	+	19345735	19345819	84	19343962	19344094	132	19346509	19346623	114	0.0420695170760154	0.0943158864974975	0.0943158864974975	0.04	0	0	0				-0.062	0.8460777008997493	-0.028	0.3916198264762499	-0.025	1.0	0.014	1.0	-0.021	0.87360957315073	0.017	1.0	0.015	1.0	0.01	1.0	-0.056	0.4222012253113594	0.005	1.0	-0.008	1.0
4891	chrX	+	19345735	19345819	84	19343962	19344094	132	19349311	19349371	60	0.0420695170760154	0.0943158864974975	0.0943158864974975	0.002	0	0	2			SRSF1,SRSF6	-0.002	1.0	-0.001	1.0	0.001	1.0	0.001	1.0	-0.003	1.0	0.0	1.0	-0.0	1.0	0.0	1.0	0.0	1.0	-0.0	1.0	0.001	1.0
4892	chrX	+	19346509	19346623	114	19343923	19344094	171	19349311	19349371	60	0.0624677762389183	0.0957409515976905	0.0957409515976905	0.048	0	0	2			SRSF1,SRSF6	0.017	0.0085904213272587	-0.005	1.0	0.033	0.0	-0.006	1.0	-0.001	1.0	-0.005	1.0	-0.025	0.00058654226429	0.001	1.0	0.006	1.0	-0.001	1.0	-0.003	1.0
4893	chrX	+	19346509	19346623	114	19345735	19345819	84	19349311	19349371	60	0.0624677762389183	0.0957409515976905	0.0957409515976905	0.931	0	0	2			SRSF1,SRSF6	0.143	0.2325609225102051	0.048	1.0	-0.044	0.7741048776454906	-0.049	1.0	0.085	0.4415105490441237	-0.013	1.0	-0.057	1.0	0.021	1.0	0.005	1.0	0.006	1.0	-0.045	1.0
4894	chrX	+	19349311	19349371	60	19343892	19344094	202	19349936	19350110	174	0.9972101449966432	0.9942486882209778	0.9972101449966432	1.0	2	0	6	SRSF1,SRSF6		SRSF1,SRSF11,SRSF2,SRSF6,SRSF7,SRSF8	0.001	1.0	0.002	1.0	0.0	1.0	0.001	1.0	0.001	1.0	0.0	1.0	0.0	1.0	0.001	1.0	0.0	1.0	-0.0	1.0	0.001	1.0
4895	chrX	+	19349936	19350110	174	19343892	19344094	202	19351280	19351407	127	0.9998146891593932	0.9991177320480348	0.9998146891593932	1.0	6	0	6	SRSF1,SRSF2,SRSF6,SRSF7,SRSF8,SRSF11		SRSF1,SRSF11,SRSF2,SRSF3,SRSF6,SRSF7			-0.001	1.0
4896	chrX	+	19349936	19350110	174	19343892	19344094	202	19354490	19354583	93	0.9998146891593932	0.9991177320480348	0.9998146891593932	1.0	6	0	1	SRSF1,SRSF2,SRSF6,SRSF7,SRSF8,SRSF11		SRSF1					0.001	1.0
4897	chrX	+	19349936	19350110	174	19343892	19344094	202	19355348	19355504	156	0.9998146891593932	0.9991177320480348	0.9998146891593932	1.0	6	0	8	SRSF1,SRSF2,SRSF6,SRSF7,SRSF8,SRSF11		SRSF1,SRSF10,SRSF11,SRSF2,SRSF3,SRSF6,SRSF7,SRSF8			0.012	1.0			-0.002	1.0			-0.002	1.0	-0.002	1.0	-0.001	1.0			0.001	1.0
4898	chrX	+	19349936	19350110	174	19343892	19344094	202	19355685	19355757	72	0.9998146891593932	0.9991177320480348	0.9998146891593932	1.0	6	0	6	SRSF1,SRSF2,SRSF6,SRSF7,SRSF8,SRSF11		SRSF1,SRSF11,SRSF2,SRSF6,SRSF7,SRSF8											0.001	1.0
4899	chrX	+	19349936	19350110	174	19343892	19344094	202	19357651	19357719	68	0.9998146891593932	0.9991177320480348	0.9998146891593932	1.0	6	0	5	SRSF1,SRSF2,SRSF6,SRSF7,SRSF8,SRSF11		SRSF1,SRSF11,SRSF4,SRSF6,SRSF7	0.002	1.0					-0.002	1.0			-0.002	1.0	-0.002	1.0	-0.002	1.0			0.001	1.0	0.001	1.0
4900	chrX	+	19351259	19351407	148	19349936	19350110	174	19355685	19355757	72	0.0767165571451187	0.9768561124801636	0.9768561124801636	1.0	6	6	6	SRSF1,SRSF2,SRSF3,SRSF6,SRSF7,SRSF11	SRSF1,SRSF11,SRSF2,SRSF6,SRSF7,SRSF8	SRSF1,SRSF11,SRSF2,SRSF6,SRSF7,SRSF8																			0.002	1.0
4901	chrX	+	19351259	19351407	148	19349936	19350110	174	19357651	19357719	68	0.0767165571451187	0.9768561124801636	0.9768561124801636	1.0	6	6	5	SRSF1,SRSF2,SRSF3,SRSF6,SRSF7,SRSF11	SRSF1,SRSF11,SRSF2,SRSF6,SRSF7,SRSF8	SRSF1,SRSF11,SRSF4,SRSF6,SRSF7			0.132	0.0720473870203478
4902	chrX	+	19351280	19351407	127	19343892	19344094	202	19354490	19354583	93	0.9951094388961792	0.9768561124801636	0.9951094388961792	1.0	6	0	1	SRSF1,SRSF2,SRSF3,SRSF6,SRSF7,SRSF11		SRSF1					0.002	1.0
4903	chrX	+	19351280	19351407	127	19343892	19344094	202	19355348	19355504	156	0.9951094388961792	0.9768561124801636	0.9951094388961792	1.0	6	0	8	SRSF1,SRSF2,SRSF3,SRSF6,SRSF7,SRSF11		SRSF1,SRSF10,SRSF11,SRSF2,SRSF3,SRSF6,SRSF7,SRSF8			0.55	1.0			-0.006	1.0			-0.006	1.0	-0.006	1.0	-0.004	1.0			0.004	1.0
4904	chrX	+	19351280	19351407	127	19343892	19344094	202	19355685	19355757	72	0.9951094388961792	0.9768561124801636	0.9951094388961792	1.0	6	0	6	SRSF1,SRSF2,SRSF3,SRSF6,SRSF7,SRSF11		SRSF1,SRSF11,SRSF2,SRSF6,SRSF7,SRSF8											0.002	1.0
4905	chrX	+	19351280	19351407	127	19343892	19344094	202	19357651	19357719	68	0.9951094388961792	0.9768561124801636	0.9951094388961792	1.0	6	0	5	SRSF1,SRSF2,SRSF3,SRSF6,SRSF7,SRSF11		SRSF1,SRSF11,SRSF4,SRSF6,SRSF7	0.006	1.0					-0.005	1.0			-0.005	1.0	-0.005	1.0	-0.005	1.0			0.002	1.0	0.002	1.0
4906	chrX	+	19351280	19351407	127	19349936	19350110	174	19354490	19354583	93	0.9951094388961792	0.9768561124801636	0.9951094388961792	1.0	6	6	1	SRSF1,SRSF2,SRSF3,SRSF6,SRSF7,SRSF11	SRSF1,SRSF11,SRSF2,SRSF6,SRSF7,SRSF8	SRSF1					0.001	1.0											0.0	1.0
4907	chrX	+	19351280	19351407	127	19349936	19350110	174	19355348	19355504	156	0.9951094388961792	0.9768561124801636	0.9951094388961792	1.0	6	6	8	SRSF1,SRSF2,SRSF3,SRSF6,SRSF7,SRSF11	SRSF1,SRSF11,SRSF2,SRSF6,SRSF7,SRSF8	SRSF1,SRSF10,SRSF11,SRSF2,SRSF3,SRSF6,SRSF7,SRSF8							0.001	1.0									0.0	1.0
4908	chrX	+	19351280	19351407	127	19349936	19350110	174	19355685	19355757	72	0.9951094388961792	0.9768561124801636	0.9951094388961792	1.0	6	6	6	SRSF1,SRSF2,SRSF3,SRSF6,SRSF7,SRSF11	SRSF1,SRSF11,SRSF2,SRSF6,SRSF7,SRSF8	SRSF1,SRSF11,SRSF2,SRSF6,SRSF7,SRSF8																			0.0	1.0
4909	chrX	+	19351280	19351407	127	19349936	19350110	174	19357651	19357719	68	0.9951094388961792	0.9768561124801636	0.9951094388961792	1.0	6	6	5	SRSF1,SRSF2,SRSF3,SRSF6,SRSF7,SRSF11	SRSF1,SRSF11,SRSF2,SRSF6,SRSF7,SRSF8	SRSF1,SRSF11,SRSF4,SRSF6,SRSF7			0.004	1.0
4910	chrX	+	19353081	19353173	92	19351259	19351407	148	19354490	19354583	93	0.8217285871505737	0.91486918926239	0.91486918926239	1.0	5	6	1	SRSF1,SRSF2,SRSF6,SRSF7,SRSF11	SRSF1,SRSF11,SRSF2,SRSF3,SRSF6,SRSF7	SRSF1	0.002	1.0	0.001	1.0	0.0	1.0			0.001	1.0			0.001	1.0	0.001	1.0	0.0	1.0	0.003	1.0
4911	chrX	+	19353081	19353173	92	19351259	19351407	148	19355348	19355504	156	0.8217285871505737	0.91486918926239	0.91486918926239	0.998	5	6	8	SRSF1,SRSF2,SRSF6,SRSF7,SRSF11	SRSF1,SRSF11,SRSF2,SRSF3,SRSF6,SRSF7	SRSF1,SRSF10,SRSF11,SRSF2,SRSF3,SRSF6,SRSF7,SRSF8	0.001	1.0	0.001	1.0	-0.002	1.0	0.001	1.0	-0.001	1.0	0.0	1.0	-0.002	1.0	0.001	1.0	0.002	1.0	-0.001	1.0	-0.002	1.0
4912	chrX	+	19353081	19353173	92	19351259	19351407	148	19355685	19355757	72	0.8217285871505737	0.91486918926239	0.91486918926239	1.0	5	6	6	SRSF1,SRSF2,SRSF6,SRSF7,SRSF11	SRSF1,SRSF11,SRSF2,SRSF3,SRSF6,SRSF7	SRSF1,SRSF11,SRSF2,SRSF6,SRSF7,SRSF8			0.001	1.0	0.001	1.0											0.001	1.0			0.001	1.0
4913	chrX	+	19353081	19353173	92	19351259	19351407	148	19357651	19357719	68	0.8217285871505737	0.91486918926239	0.91486918926239	1.0	5	6	5	SRSF1,SRSF2,SRSF6,SRSF7,SRSF11	SRSF1,SRSF11,SRSF2,SRSF3,SRSF6,SRSF7	SRSF1,SRSF11,SRSF4,SRSF6,SRSF7	0.002	1.0													0.001	1.0
4914	chrX	+	19353081	19353408	327	19351280	19351407	127	19354490	19354583	93	0.8217285871505737	0.115733802318573	0.8217285871505737	1.0	5	6	1	SRSF1,SRSF2,SRSF6,SRSF7,SRSF11	SRSF1,SRSF11,SRSF2,SRSF3,SRSF6,SRSF7	SRSF1	0.011	1.0	0.004	1.0	0.001	1.0			0.004	1.0			0.005	1.0	0.002	1.0	0.001	1.0	0.011	1.0
4915	chrX	+	19353081	19353408	327	19351280	19351407	127	19355348	19355504	156	0.8217285871505737	0.115733802318573	0.8217285871505737	0.996	5	6	8	SRSF1,SRSF2,SRSF6,SRSF7,SRSF11	SRSF1,SRSF11,SRSF2,SRSF3,SRSF6,SRSF7	SRSF1,SRSF10,SRSF11,SRSF2,SRSF3,SRSF6,SRSF7,SRSF8	0.002	1.0	0.003	1.0	-0.003	1.0	0.002	1.0	-0.003	1.0	0.0	1.0	-0.004	1.0	0.002	1.0	0.003	1.0	-0.002	1.0	-0.004	1.0
4916	chrX	+	19354490	19354583	93	19343926	19344094	168	19355348	19355504	156	0.7230510115623474	0.9371498227119446	0.9371498227119446	1.0	1	0	8	SRSF1		SRSF1,SRSF10,SRSF11,SRSF2,SRSF3,SRSF6,SRSF7,SRSF8			0.002	1.0			-0.001	1.0			-0.001	1.0	-0.001	1.0	-0.001	1.0			0.001	1.0
4918	chrX	+	19354490	19354583	93	19349936	19350110	174	19355348	19355504	156	0.7230510115623474	0.9371498227119446	0.9371498227119446	1.0	1	6	8	SRSF1	SRSF1,SRSF11,SRSF2,SRSF6,SRSF7,SRSF8	SRSF1,SRSF10,SRSF11,SRSF2,SRSF3,SRSF6,SRSF7,SRSF8							0.001	1.0									0.0	1.0
4920	chrX	+	19354490	19354583	93	19351280	19351407	127	19355348	19355504	156	0.7230510115623474	0.9371498227119446	0.9371498227119446	0.999	1	6	8	SRSF1	SRSF1,SRSF11,SRSF2,SRSF3,SRSF6,SRSF7	SRSF1,SRSF10,SRSF11,SRSF2,SRSF3,SRSF6,SRSF7,SRSF8	0.001	1.0	0.002	1.0	-0.001	1.0	0.001	1.0	-0.001	1.0	0.001	1.0	-0.001	1.0	0.001	1.0	0.001	1.0	-0.001	1.0	-0.001	1.0
4922	chrX	+	19354490	19354583	93	19352828	19353173	345	19355348	19355504	156	0.7230510115623474	0.9371498227119446	0.9371498227119446	0.953	1	5	8	SRSF1	SRSF1,SRSF11,SRSF2,SRSF6,SRSF7	SRSF1,SRSF10,SRSF11,SRSF2,SRSF3,SRSF6,SRSF7,SRSF8	-0.027	4.314725730591489e-05	0.113	0.0	-0.033	4.9147991616475645e-11	0.023	0.162202237418114	-0.002	1.0	0.036	0.0025907544188943	-0.035	2.291941829967664e-07	-0.006	1.0	0.002	1.0	-0.013	0.4211357450908892	0.108	0.0
4923	chrX	+	19354490	19354583	93	19352828	19353173	345	19355685	19355757	72	0.7230510115623474	0.9371498227119446	0.9371498227119446	0.998	1	5	6	SRSF1	SRSF1,SRSF11,SRSF2,SRSF6,SRSF7	SRSF1,SRSF11,SRSF2,SRSF6,SRSF7,SRSF8	-0.002	1.0	0.006	1.0	-0.002	1.0	0.0	1.0	0.0	1.0	-0.001	1.0	0.001	1.0	-0.001	1.0	-0.002	1.0	-0.001	1.0	0.0	1.0
4924	chrX	+	19354490	19354583	93	19353081	19353408	327	19355348	19355504	156	0.7230510115623474	0.9371498227119446	0.9371498227119446	1.0	1	5	8	SRSF1	SRSF1,SRSF11,SRSF2,SRSF6,SRSF7	SRSF1,SRSF10,SRSF11,SRSF2,SRSF3,SRSF6,SRSF7,SRSF8	-0.001	1.0	0.001	1.0	-0.001	1.0			-0.001	1.0							-0.001	1.0	-0.001	1.0	-0.001	1.0
4925	chrX	+	19355348	19355504	156	19343892	19344094	202	19355685	19355757	72	0.8851985931396484	0.9177184104919434	0.9177184104919434	1.0	8	0	6	SRSF1,SRSF2,SRSF3,SRSF6,SRSF7,SRSF8,SRSF10,SRSF11		SRSF1,SRSF11,SRSF2,SRSF6,SRSF7,SRSF8											0.0	1.0
4926	chrX	+	19355348	19355504	156	19343892	19344094	202	19357651	19357719	68	0.8851985931396484	0.9177184104919434	0.9177184104919434	1.0	8	0	5	SRSF1,SRSF2,SRSF3,SRSF6,SRSF7,SRSF8,SRSF10,SRSF11		SRSF1,SRSF11,SRSF4,SRSF6,SRSF7	0.002	1.0					-0.002	1.0			-0.002	1.0	-0.002	1.0	-0.002	1.0			0.001	1.0	0.001	1.0
4927	chrX	+	19355348	19355504	156	19349936	19350110	174	19355685	19355757	72	0.8851985931396484	0.9177184104919434	0.9177184104919434	1.0	8	6	6	SRSF1,SRSF2,SRSF3,SRSF6,SRSF7,SRSF8,SRSF10,SRSF11	SRSF1,SRSF11,SRSF2,SRSF6,SRSF7,SRSF8	SRSF1,SRSF11,SRSF2,SRSF6,SRSF7,SRSF8																			0.0	1.0
4928	chrX	+	19355348	19355504	156	19349936	19350110	174	19357651	19357719	68	0.8851985931396484	0.9177184104919434	0.9177184104919434	1.0	8	6	5	SRSF1,SRSF2,SRSF3,SRSF6,SRSF7,SRSF8,SRSF10,SRSF11	SRSF1,SRSF11,SRSF2,SRSF6,SRSF7,SRSF8	SRSF1,SRSF11,SRSF4,SRSF6,SRSF7			0.058	0.6526236255335298
4929	chrX	+	19355348	19355504	156	19351280	19351407	127	19355685	19355757	72	0.8851985931396484	0.9177184104919434	0.9177184104919434	1.0	8	6	6	SRSF1,SRSF2,SRSF3,SRSF6,SRSF7,SRSF8,SRSF10,SRSF11	SRSF1,SRSF11,SRSF2,SRSF3,SRSF6,SRSF7	SRSF1,SRSF11,SRSF2,SRSF6,SRSF7,SRSF8			0.001	1.0	0.0	1.0											0.0	1.0			0.0	1.0
4930	chrX	+	19355348	19355504	156	19351280	19351407	127	19357651	19357719	68	0.8851985931396484	0.9177184104919434	0.9177184104919434	1.0	8	6	5	SRSF1,SRSF2,SRSF3,SRSF6,SRSF7,SRSF8,SRSF10,SRSF11	SRSF1,SRSF11,SRSF2,SRSF3,SRSF6,SRSF7	SRSF1,SRSF11,SRSF4,SRSF6,SRSF7	0.002	1.0													0.001	1.0
4931	chrX	+	19355348	19355504	156	19353081	19353173	92	19355685	19355757	72	0.8851985931396484	0.9177184104919434	0.9177184104919434	0.999	8	5	6	SRSF1,SRSF2,SRSF3,SRSF6,SRSF7,SRSF8,SRSF10,SRSF11	SRSF1,SRSF11,SRSF2,SRSF6,SRSF7	SRSF1,SRSF11,SRSF2,SRSF6,SRSF7,SRSF8	-0.001	1.0	0.002	1.0	-0.001	1.0	-0.0	1.0	0.0	1.0	-0.0	1.0	0.0	1.0	-0.001	1.0	-0.001	1.0	-0.001	1.0	0.0	1.0
4932	chrX	+	19355348	19355504	156	19353081	19353173	92	19357651	19357719	68	0.8851985931396484	0.9177184104919434	0.9177184104919434	1.0	8	5	5	SRSF1,SRSF2,SRSF3,SRSF6,SRSF7,SRSF8,SRSF10,SRSF11	SRSF1,SRSF11,SRSF2,SRSF6,SRSF7	SRSF1,SRSF11,SRSF4,SRSF6,SRSF7							-0.001	1.0			-0.001	1.0	-0.001	1.0	-0.001	1.0
4933	chrX	+	19355348	19355504	156	19354490	19354583	93	19355685	19355757	72	0.8851985931396484	0.9177184104919434	0.9177184104919434	1.0	8	1	6	SRSF1,SRSF2,SRSF3,SRSF6,SRSF7,SRSF8,SRSF10,SRSF11	SRSF1	SRSF1,SRSF11,SRSF2,SRSF6,SRSF7,SRSF8	0.0	1.0															0.0	1.0			0.0	1.0
4934	chrX	+	19355348	19355549	201	19343962	19344094	132	19355685	19355757	72	0.8851985931396484	0.688709557056427	0.8851985931396484	1.0	8	0	6	SRSF1,SRSF2,SRSF3,SRSF6,SRSF7,SRSF8,SRSF10,SRSF11		SRSF1,SRSF11,SRSF2,SRSF6,SRSF7,SRSF8											0.001	1.0
4935	chrX	+	19355348	19355549	201	19343962	19344094	132	19357651	19357719	68	0.8851985931396484	0.688709557056427	0.8851985931396484	1.0	8	0	5	SRSF1,SRSF2,SRSF3,SRSF6,SRSF7,SRSF8,SRSF10,SRSF11		SRSF1,SRSF11,SRSF4,SRSF6,SRSF7	0.002	1.0					-0.002	1.0			-0.002	1.0	-0.002	1.0	-0.002	1.0			0.001	1.0	0.001	1.0
4936	chrX	+	19355348	19355549	201	19349936	19350110	174	19355685	19355757	72	0.8851985931396484	0.688709557056427	0.8851985931396484	1.0	8	6	6	SRSF1,SRSF2,SRSF3,SRSF6,SRSF7,SRSF8,SRSF10,SRSF11	SRSF1,SRSF11,SRSF2,SRSF6,SRSF7,SRSF8	SRSF1,SRSF11,SRSF2,SRSF6,SRSF7,SRSF8																			0.001	1.0
4937	chrX	+	19355348	19355549	201	19349936	19350110	174	19357651	19357719	68	0.8851985931396484	0.688709557056427	0.8851985931396484	1.0	8	6	5	SRSF1,SRSF2,SRSF3,SRSF6,SRSF7,SRSF8,SRSF10,SRSF11	SRSF1,SRSF11,SRSF2,SRSF6,SRSF7,SRSF8	SRSF1,SRSF11,SRSF4,SRSF6,SRSF7			0.056	0.6938817363411809
4938	chrX	+	19355348	19355549	201	19354490	19354583	93	19355685	19355757	72	0.8851985931396484	0.688709557056427	0.8851985931396484	1.0	8	1	6	SRSF1,SRSF2,SRSF3,SRSF6,SRSF7,SRSF8,SRSF10,SRSF11	SRSF1	SRSF1,SRSF11,SRSF2,SRSF6,SRSF7,SRSF8	0.0	1.0															0.001	1.0			0.0	1.0
4939	chrX	+	19355685	19355757	72	19343892	19344094	202	19357651	19357719	68	0.9775286912918092	0.984007716178894	0.984007716178894	1.0	6	0	5	SRSF1,SRSF2,SRSF6,SRSF7,SRSF8,SRSF11		SRSF1,SRSF11,SRSF4,SRSF6,SRSF7	0.001	1.0					-0.001	1.0			-0.001	1.0	-0.001	1.0	-0.001	1.0			0.0	1.0	0.0	1.0
4940	chrX	+	19355685	19355757	72	19349936	19350110	174	19357651	19357719	68	0.9775286912918092	0.984007716178894	0.984007716178894	1.0	6	6	5	SRSF1,SRSF2,SRSF6,SRSF7,SRSF8,SRSF11	SRSF1,SRSF11,SRSF2,SRSF6,SRSF7,SRSF8	SRSF1,SRSF11,SRSF4,SRSF6,SRSF7			0.005	1.0
4941	chrX	+	19355685	19355757	72	19351259	19351407	148	19357651	19357719	68	0.9775286912918092	0.984007716178894	0.984007716178894	1.0	6	6	5	SRSF1,SRSF2,SRSF6,SRSF7,SRSF8,SRSF11	SRSF1,SRSF11,SRSF2,SRSF3,SRSF6,SRSF7	SRSF1,SRSF11,SRSF4,SRSF6,SRSF7	0.001	1.0													0.0	1.0
4942	chrX	+	19355685	19355757	72	19353081	19353173	92	19357651	19357719	68	0.9775286912918092	0.984007716178894	0.984007716178894	1.0	6	5	5	SRSF1,SRSF2,SRSF6,SRSF7,SRSF8,SRSF11	SRSF1,SRSF11,SRSF2,SRSF6,SRSF7	SRSF1,SRSF11,SRSF4,SRSF6,SRSF7							-0.0	1.0			-0.0	1.0	-0.0	1.0	-0.0	1.0
4943	chrX	+	19355685	19355757	72	19354950	19355504	554	19357651	19357719	68	0.9775286912918092	0.984007716178894	0.984007716178894	0.999	6	8	5	SRSF1,SRSF2,SRSF6,SRSF7,SRSF8,SRSF11	SRSF1,SRSF10,SRSF11,SRSF2,SRSF3,SRSF6,SRSF7,SRSF8	SRSF1,SRSF11,SRSF4,SRSF6,SRSF7	-0.001	1.0	0.001	1.0	-0.001	1.0	0.0	1.0	-0.001	1.0	0.0	1.0	0.0	1.0	-0.0	1.0	-0.001	1.0	-0.001	1.0	-0.001	1.0
4944	chrX	+	19355685	19355757	72	19355348	19355549	201	19357651	19357719	68	0.9775286912918092	0.984007716178894	0.984007716178894	1.0	6	8	5	SRSF1,SRSF2,SRSF6,SRSF7,SRSF8,SRSF11	SRSF1,SRSF10,SRSF11,SRSF2,SRSF3,SRSF6,SRSF7,SRSF8	SRSF1,SRSF11,SRSF4,SRSF6,SRSF7													0.0	1.0
4954	chrX	-	18894203	18894404	201	18895137	18895191	54	18892297	18893655	1358	0.9979082942008972	0.99546480178833	0.9979082942008972	1.0	2	1	0	SRSF1,SRSF6	SRSF6										0.007	1.0
4955	chrX	-	18895137	18895191	54	18897162	18897333	171	18894081	18894404	323	0.9864575266838074	0.9828418493270874	0.9864575266838074	1.0	1	4	2	SRSF6	SRSF1,SRSF11,SRSF3,SRSF6	SRSF1,SRSF6			-0.01	1.0	0.003	1.0					0.003	1.0			0.003	1.0	0.005	1.0	0.003	1.0	0.003	1.0
4956	chrX	-	18897162	18897333	171	18899172	18899226	54	18895137	18895191	54	0.928865134716034	0.9767525792121888	0.9767525792121888	1.0	4	1	1	SRSF1,SRSF3,SRSF6,SRSF11	SRSF11	SRSF6									0.004	1.0					0.003	1.0
4957	chrX	-	18897162	18897333	171	18900669	18900699	30	18895137	18895191	54	0.928865134716034	0.9767525792121888	0.9767525792121888		4	0	1	SRSF1,SRSF3,SRSF6,SRSF11		SRSF6
4958	chrX	-	18899172	18899226	54	18900669	18900699	30	18895137	18895191	54	0.6570932269096375	0.5842990279197693	0.6570932269096375		1	0	1	SRSF11		SRSF6
4959	chrX	-	18899172	18899226	54	18900669	18900699	30	18897162	18897333	171	0.6570932269096375	0.5842990279197693	0.6570932269096375	0.969	1	0	4	SRSF11		SRSF1,SRSF11,SRSF3,SRSF6	-0.025	0.4741376942664712	0.008	1.0	-0.026	0.2952345030868633	0.0	1.0	-0.042	0.390039009460941	0.004	1.0	-0.033	1.0	-0.014	1.0	-0.008	1.0	-0.004	1.0	-0.033	0.3440071506709418
4960	chrX	-	18899172	18899226	54	18901484	18901603	119	18897162	18897333	171	0.6570932269096375	0.5842990279197693	0.6570932269096375	0.819	1	0	4	SRSF11		SRSF1,SRSF11,SRSF3,SRSF6	-0.135	0.0426385419705251	0.016	1.0	-0.144	0.0136177745687336	0.142	0.7820614481537582	-0.038	1.0	-0.054	1.0	-0.098	1.0	0.092	1.0	0.08	1.0	0.007	1.0	0.041	1.0
4961	chrX	-	18899172	18899226	54	18905757	18905859	102	18897162	18897333	171	0.6570932269096375	0.5842990279197693	0.6570932269096375	0.931	1	2	4	SRSF11	SRSF1,SRSF6	SRSF1,SRSF11,SRSF3,SRSF6	-0.059	1.0	-0.001	1.0	-0.059	1.0	-0.038	1.0	-0.03	1.0	-0.069	1.0	-0.069	1.0	-0.05	1.0	-0.059	1.0	-0.059	1.0	-0.059	1.0
4962	chrX	-	18900669	18900699	30	18901484	18901603	119	18897162	18897333	171	0.530084490776062	0.3104673326015472	0.530084490776062	0.806	0	0	4			SRSF1,SRSF11,SRSF3,SRSF6	-0.103	0.2201594921238571	0.102	0.983947997475336	-0.118	0.0652799809538774	0.219	0.2265112454775236	-0.013	1.0	-0.01	1.0	0.012	1.0	0.168	0.5398766626267577	0.048	1.0	0.06	1.0	0.064	1.0
4964	chrX	-	18900669	18900699	30	18901484	18901603	119	18899172	18899226	54	0.530084490776062	0.3104673326015472	0.530084490776062	1.0	0	0	1			SRSF11							0.011	1.0			-0.004	1.0	0.001	1.0	-0.004	1.0			0.004	1.0
4965	chrX	-	18900669	18900699	30	18905757	18905859	102	18899172	18899226	54	0.530084490776062	0.3104673326015472	0.530084490776062	1.0	0	2	1		SRSF1,SRSF6	SRSF11							-0.019	1.0			-0.019	1.0	-0.019	1.0	-0.004	1.0
4966	chrX	-	18901484	18901603	119	18905757	18905859	102	18897162	18897333	171	0.7898618578910828	0.8156613111495972	0.8156613111495972	0.975	0	2	4		SRSF1,SRSF6	SRSF1,SRSF11,SRSF3,SRSF6	-0.024	1.0	0.004	1.0	-0.024	1.0	-0.003	1.0	-0.012	1.0	-0.015	1.0	-0.015	1.0	-0.009	1.0	-0.024	1.0	-0.024	1.0	-0.024	1.0
4967	chrX	-	18901484	18901603	119	18905757	18905859	102	18899172	18899226	54	0.7898618578910828	0.8156613111495972	0.8156613111495972	1.0	0	2	1		SRSF1,SRSF6	SRSF11							-0.005	1.0			-0.005	1.0	-0.005	1.0	0.0	1.0
4968	chrX	-	18901484	18901603	119	18905757	18905859	102	18900669	18900699	30	0.7898618578910828	0.8156613111495972	0.8156613111495972	1.0	0	2	0		SRSF1,SRSF6
4969	chrX	-	18902791	18902910	119	18905757	18905859	102	18901484	18901603	119	0.2579092383384704	0.2427001297473907	0.2579092383384704	0.036	0	2	0		SRSF1,SRSF6		0.023	0.1810770397323524	-0.004	1.0	-0.021	0.5253096342218959	0.005	1.0	-0.002	1.0	-0.026	0.7342838214993029	-0.012	1.0	0.014	1.0	-0.009	1.0	0.022	0.5881521414723769	0.026	0.1435537748677576
4970	chrX	-	18902817	18902910	93	18905757	18905859	102	18901484	18901603	119	0.2579092383384704	0.0094726588577032	0.2579092383384704	0.027	0	2	0		SRSF1,SRSF6		0.016	0.7050709966705345	-0.002	1.0	-0.016	0.7514994701231389	0.004	1.0	0.0	1.0	-0.012	1.0	0.002	1.0	0.011	1.0	-0.005	1.0	0.015	1.0	0.02	1.0
4971	chrX	-	18906735	18906814	79	18907017	18907097	80	18906494	18906624	130	0.9499446749687196	0.8287335634231567	0.9499446749687196	1.0	1	1	2	SRSF6	SRSF6	SRSF1,SRSF6	0.003	1.0	-0.004	1.0	0.008	1.0			0.005	1.0
4973	chrX	-	18907899	18908056	157	18908800	18908934	134	18907017	18907097	80	0.8481194376945496	0.8424085378646851	0.8481194376945496	1.0	1	1	1	SRSF1	SRSF6	SRSF6															0.004	1.0
4974	chrX	-	18918680	18918854	174	18920031	18920201	170	18910871	18910960	89	0.9930394887924194	0.9048808217048644	0.9930394887924194	1.0	3	5	2	SRSF1,SRSF2,SRSF6	SRSF1,SRSF11,SRSF2,SRSF6,SRSF8	SRSF1,SRSF6													0.004	1.0
4975	chrX	-	18918680	18918854	174	18924055	18924134	79	18910871	18910960	89	0.9930394887924194	0.9048808217048644	0.9930394887924194	1.0	3	2	2	SRSF1,SRSF2,SRSF6	SRSF1,SRSF6	SRSF1,SRSF6	-0.005	1.0			0.005	1.0	0.004	1.0	-0.005	1.0					0.018	1.0	-0.005	1.0	-0.001	1.0	0.006	1.0
4976	chrX	-	18918680	18918854	174	18925667	18925777	110	18910871	18910960	89	0.9930394887924194	0.9048808217048644	0.9930394887924194	1.0	3	2	2	SRSF1,SRSF2,SRSF6	SRSF1,SRSF6	SRSF1,SRSF6															0.006	1.0
4977	chrX	-	18920031	18920201	170	18924055	18924134	79	18910871	18910960	89	0.9393016695976256	0.9876631498336792	0.9876631498336792	1.0	5	2	2	SRSF1,SRSF2,SRSF6,SRSF8,SRSF11	SRSF1,SRSF6	SRSF1,SRSF6	-0.006	1.0			0.004	1.0	0.005	1.0	-0.006	1.0					0.019	1.0	-0.006	1.0	-0.002	1.0	0.005	1.0
4978	chrX	-	18920031	18920201	170	18925667	18925777	110	18910871	18910960	89	0.9393016695976256	0.9876631498336792	0.9876631498336792	1.0	5	2	2	SRSF1,SRSF2,SRSF6,SRSF8,SRSF11	SRSF1,SRSF6	SRSF1,SRSF6															0.014	1.0
4979	chrX	-	18920031	18920201	170	18924055	18924134	79	18918680	18918854	174	0.9393016695976256	0.9876631498336792	0.9876631498336792	1.0	5	2	3	SRSF1,SRSF2,SRSF6,SRSF8,SRSF11	SRSF1,SRSF6	SRSF1,SRSF2,SRSF6	0.004	1.0	-0.021	1.0	0.058	0.0003518527363866	0.005	1.0	0.002	1.0	0.025	1.0	0.006	1.0	0.001	1.0	0.01	1.0	-0.0	1.0	0.007	1.0
4980	chrX	-	18920031	18920201	170	18925667	18925777	110	18918680	18918854	174	0.9393016695976256	0.9876631498336792	0.9876631498336792	1.0	5	2	3	SRSF1,SRSF2,SRSF6,SRSF8,SRSF11	SRSF1,SRSF6	SRSF1,SRSF2,SRSF6																	0.009	1.0
4983	chrX	-	18924055	18924134	79	18925667	18925777	110	18920031	18920201	170	0.9961490631103516	0.9973451495170592	0.9973451495170592	1.0	2	2	5	SRSF1,SRSF6	SRSF1,SRSF6	SRSF1,SRSF11,SRSF2,SRSF6,SRSF8	0.01	1.0
4984	chrX	-	18924380	18924525	145	18925667	18925777	110	18924055	18924134	79	0.7211703062057495	0.7398859262466431	0.7398859262466431	0.99	6	2	2	SRSF1,SRSF2,SRSF3,SRSF6,SRSF7,SRSF11	SRSF1,SRSF6	SRSF1,SRSF6	0.001	1.0	-0.05	0.0503473848048107	0.001	1.0	-0.006	1.0	0.008	1.0	0.025	1.0	0.017	1.0	0.01	1.0	0.001	1.0	-0.008	1.0	0.009	1.0
4985	chrX	-	18926452	18926587	135	18929227	18929306	79	18925667	18925777	110	0.9977862238883972	0.9988781213760376	0.9988781213760376	1.0	2	1	2	SRSF1,SRSF6	SRSF6	SRSF1,SRSF6			-0.013	1.0			0.0	1.0			-0.005	1.0	-0.005	1.0	-0.005	1.0
4986	chrX	-	18929227	18929306	79	18931640	18931748	108	18926452	18926587	135	0.9954503178596495	0.9925609827041626	0.9954503178596495	1.0	1	0	2	SRSF6		SRSF1,SRSF6
4987	chrX	-	18931640	18931748	108	18936054	18936150	96	18929227	18929306	79	0.9797984957695008	0.9771366119384766	0.9797984957695008	0.984	0	2	1		SRSF1,SRSF6	SRSF6	0.002	1.0	-0.021	1.0	0.033	0.2714695091962161	0.014	1.0	-0.013	1.0	0.006	1.0	-0.003	1.0	-0.014	1.0	0.003	1.0	0.019	1.0	0.008	1.0
4988	chrX	-	18936054	18936150	96	18938626	18938749	123	18929227	18929306	79	0.906067967414856	0.9929455518722534	0.9929455518722534	1.0	2	2	1	SRSF1,SRSF6	SRSF11,SRSF6	SRSF6							0.012	1.0											0.024	1.0
4989	chrX	-	18939994	18940048	54	18983854	18985049	1195	18938626	18938749	123	0.8343030214309692	0.7861045002937317	0.8343030214309692	1.0	1	2	2	SRSF6	SRSF1,SRSF11	SRSF11,SRSF6	-0.014	1.0	-0.018	1.0	-0.014	1.0			-0.014	1.0							-0.014	1.0	-0.014	1.0	-0.014	1.0
4990	chrX	-	18941528	18941675	147	18983854	18985049	1195	18939994	18940048	54	0.9899457097053528	0.9967195391654968	0.9967195391654968	1.0	2	2	1	SRSF1,SRSF6	SRSF1,SRSF11	SRSF6							-0.009	1.0			-0.009	1.0	-0.009	1.0	-0.009	1.0
4991	chrX	-	18943709	18943808	99	18945077	18945158	81	18938626	18938749	123	0.9925169944763184	0.974993884563446	0.9925169944763184	1.0	3	2	2	SRSF1,SRSF6,SRSF11	SRSF1,SRSF6	SRSF11,SRSF6															0.012	1.0
4994	chrX	-	18943709	18943808	99	18945077	18945158	81	18941528	18941675	147	0.9925169944763184	0.974993884563446	0.9925169944763184	0.946	3	2	2	SRSF1,SRSF6,SRSF11	SRSF1,SRSF6	SRSF1,SRSF6	0.086	0.0089921218085852	-0.002	1.0	-0.027	0.3704416095463659	-0.027	1.0	0.036	1.0	0.027	1.0	-0.005	1.0	-0.039	0.5285055784990753	0.028	1.0	-0.023	1.0	0.004	1.0
4995	chrX	-	18943709	18943808	99	18948743	18948826	83	18941528	18941675	147	0.9925169944763184	0.974993884563446	0.9925169944763184	1.0	3	3	2	SRSF1,SRSF6,SRSF11	SRSF1,SRSF11,SRSF6	SRSF1,SRSF6	0.052	1.0	-0.003	1.0	-0.001	1.0	0.02	1.0	-0.014	1.0	-0.013	1.0	-0.01	1.0	-0.025	1.0	-0.014	1.0	-0.014	1.0	-0.014	1.0
4996	chrX	-	18943709	18943808	99	18983854	18985049	1195	18941528	18941675	147	0.9925169944763184	0.974993884563446	0.9925169944763184		3	2	2	SRSF1,SRSF6,SRSF11	SRSF1,SRSF11	SRSF1,SRSF6
4997	chrX	-	18945077	18945158	81	18948743	18948826	83	18938626	18938749	123	0.9840437769889832	0.9699503183364868	0.9840437769889832	1.0	2	3	2	SRSF1,SRSF6	SRSF1,SRSF11,SRSF6	SRSF11,SRSF6									0.017	1.0
5000	chrX	-	18945077	18945158	81	18948743	18948826	83	18941528	18941675	147	0.9840437769889832	0.9699503183364868	0.9840437769889832	1.0	2	3	2	SRSF1,SRSF6	SRSF1,SRSF11,SRSF6	SRSF1,SRSF6	0.038	0.8894765455860234	0.0	1.0	-0.019	1.0	0.024	1.0	-0.032	1.0	-0.008	1.0	-0.013	1.0	-0.028	1.0	-0.032	1.0	-0.032	1.0	-0.032	1.0
5002	chrX	-	18945077	18945158	81	18948743	18948826	83	18943709	18943808	99	0.9840437769889832	0.9699503183364868	0.9840437769889832	1.0	2	3	3	SRSF1,SRSF6	SRSF1,SRSF11,SRSF6	SRSF1,SRSF11,SRSF6	0.02	1.0	-0.016	1.0	-0.005	1.0			-0.005	1.0	0.006	1.0	0.006	1.0	0.006	1.0	0.001	1.0	-0.011	1.0	0.001	1.0
5003	chrX	-	18945077	18945158	81	18952493	18952541	48	18943709	18943808	99	0.9840437769889832	0.9699503183364868	0.9840437769889832	1.0	2	0	3	SRSF1,SRSF6		SRSF1,SRSF11,SRSF6									0.023	1.0
5004	chrX	-	18945077	18945158	81	18983854	18985049	1195	18943709	18943808	99	0.9840437769889832	0.9699503183364868	0.9840437769889832	1.0	2	2	3	SRSF1,SRSF6	SRSF1,SRSF11	SRSF1,SRSF11,SRSF6			0.012	1.0
5010	chrX	-	18948743	18948826	83	18952493	18952541	48	18945077	18945158	81	0.9968057870864868	0.9961894154548644	0.9968057870864868	1.0	3	0	2	SRSF1,SRSF6,SRSF11		SRSF1,SRSF6			0.063	1.0
5011	chrX	-	18948743	18948826	83	18954253	18954412	159	18945077	18945158	81	0.9968057870864868	0.9961894154548644	0.9968057870864868	1.0	3	2	2	SRSF1,SRSF6,SRSF11	SRSF1,SRSF6	SRSF1,SRSF6
5012	chrX	-	18948743	18948826	83	18983854	18985049	1195	18945077	18945158	81	0.9968057870864868	0.9961894154548644	0.9968057870864868	1.0	3	2	2	SRSF1,SRSF6,SRSF11	SRSF1,SRSF11	SRSF1,SRSF6			0.049	1.0																	0.013	1.0
5013	chrX	-	18951103	18951272	169	18952493	18952541	48	18948743	18948826	83	0.995586097240448	0.998705506324768	0.998705506324768	0.959	0	0	3			SRSF1,SRSF11,SRSF6	0.04	0.474779815197612	-0.105	0.0832703629294192	0.049	0.1705357024516164	0.014	1.0	0.052	0.5063251884919606	0.058	0.9341624162901966	-0.069	0.0635010483293088	0.005	1.0	0.038	1.0	0.005	1.0	0.069	0.1474390470796995
5014	chrX	-	18951103	18951272	169	18954253	18954412	159	18948743	18948826	83	0.995586097240448	0.998705506324768	0.998705506324768	1.0	0	2	3		SRSF1,SRSF6	SRSF1,SRSF11,SRSF6			0.01	1.0
5018	chrX	-	18952493	18952541	48	18954253	18954412	159	18948743	18948826	83	0.9817326664924622	0.9946285486221312	0.9946285486221312	1.0	0	2	3		SRSF1,SRSF6	SRSF1,SRSF11,SRSF6			0.013	1.0
5020	chrX	-	18952493	18952541	48	18954253	18954412	159	18951103	18951272	169	0.9817326664924622	0.9946285486221312	0.9946285486221312	1.0	0	2	0		SRSF1,SRSF6				-0.002	1.0					0.019	1.0			0.019	1.0							0.007	1.0
5021	chrX	-	18954253	18954412	159	18983854	18985049	1195	18938626	18938749	123	0.9985518455505372	0.9985707998275756	0.9985707998275756	1.0	2	2	2	SRSF1,SRSF6	SRSF1,SRSF11	SRSF11,SRSF6	-0.01	1.0	-0.009	1.0	-0.01	1.0			-0.01	1.0							-0.01	1.0	-0.01	1.0	-0.01	1.0
5022	chrX	-	18954253	18954412	159	18983854	18985049	1195	18945077	18945158	81	0.9985518455505372	0.9985707998275756	0.9985707998275756	1.0	2	2	2	SRSF1,SRSF6	SRSF1,SRSF11	SRSF1,SRSF6			0.015	1.0																	0.011	1.0
5023	chrX	-	18954253	18954412	159	18983854	18985049	1195	18948743	18948826	83	0.9985518455505372	0.9985707998275756	0.9985707998275756	1.0	2	2	3	SRSF1,SRSF6	SRSF1,SRSF11	SRSF1,SRSF11,SRSF6					0.011	1.0											0.012	1.0	0.009	1.0
5024	chrX	-	18954253	18954412	159	18983854	18985049	1195	18952493	18952541	48	0.9985518455505372	0.9985707998275756	0.9985707998275756	1.0	2	2	0	SRSF1,SRSF6	SRSF1,SRSF11																0.006	1.0	0.016	1.0
5028	chrX	-	18242438	18242590	152	18246576	18246828	252	18239312	18241379	2067	0.9334508776664734	0.8481613397598267	0.9334508776664734	0.859	1	1	0	SRSF6	SRSF6		0.201	8.188914517423682e-10	0.138	0.0068421496166012	-0.002	1.0	0.016	1.0	0.101	0.0033346324457455	0.076	0.0299815377654303	0.067	0.0299705305330641	0.041	0.7998723944332162	-0.01	1.0	0.078	0.2179099128500541	-0.007	1.0
5029	chrX	-	18242438	18242590	152	18247768	18247882	114	18239312	18241379	2067	0.9334508776664734	0.8481613397598267	0.9334508776664734	1.0	1	0	0	SRSF6									-0.004	1.0	0.003	1.0	-0.004	1.0	-0.004	1.0	-0.004	1.0			0.003	1.0	0.003	1.0
5030	chrX	-	18242438	18242590	152	18256847	18257030	183	18239312	18241379	2067	0.9334508776664734	0.8481613397598267	0.9334508776664734	1.0	1	1	0	SRSF6	SRSF6				0.033	1.0													0.003	1.0
5031	chrX	-	18246576	18246828	252	18247768	18247882	114	18239306	18241379	2073	0.989359974861145	0.9667884707450868	0.989359974861145	1.0	1	0	0	SRSF6									-0.002	1.0	0.002	1.0	-0.002	1.0	-0.002	1.0	-0.002	1.0			0.002	1.0	0.002	1.0
5032	chrX	-	18246576	18246828	252	18256847	18257030	183	18239306	18241379	2073	0.989359974861145	0.9667884707450868	0.989359974861145	1.0	1	1	0	SRSF6	SRSF6				0.017	1.0													0.002	1.0
5033	chrX	-	18246576	18246828	252	18247768	18247882	114	18242438	18242590	152	0.989359974861145	0.9667884707450868	0.989359974861145	1.0	1	0	1	SRSF6		SRSF6					0.001	1.0
5034	chrX	-	18246576	18246828	252	18256847	18257030	183	18242438	18242590	152	0.989359974861145	0.9667884707450868	0.989359974861145	1.0	1	1	1	SRSF6	SRSF6	SRSF6	-0.002	1.0			-0.0	1.0	0.004	1.0	0.0	1.0	0.004	1.0					-0.002	1.0	-0.002	1.0	-0.002	1.0
5035	chrX	-	18247768	18247882	114	18256847	18257030	183	18239306	18241379	2073	0.9913525581359864	0.9944890141487122	0.9944890141487122	1.0	0	1	0		SRSF6				0.012	1.0													0.003	1.0
5036	chrX	-	18247768	18247882	114	18256847	18257030	183	18242438	18242590	152	0.9913525581359864	0.9944890141487122	0.9944890141487122	1.0	0	1	1		SRSF6	SRSF6	-0.003	1.0			-0.001	1.0	0.007	1.0	0.0	1.0	0.006	1.0					-0.003	1.0	-0.003	1.0	-0.003	1.0
5037	chrX	-	18247768	18247882	114	18256847	18257030	183	18246576	18246828	252	0.9913525581359864	0.9944890141487122	0.9944890141487122	1.0	0	1	1		SRSF6	SRSF6	-0.002	1.0	-0.013	1.0	-0.0	1.0			0.0	1.0	0.002	1.0			0.004	1.0	-0.0	1.0	-0.002	1.0	0.0	1.0
5038	chrX	-	18247768	18247882	114	18258043	18258247	204	18246576	18246828	252	0.9913525581359864	0.9944890141487122	0.9944890141487122	1.0	0	0	1			SRSF6	-0.003	1.0			-0.0	1.0			0.001	1.0							-0.003	1.0	-0.003	1.0	-0.003	1.0
5039	chrX	-	18256847	18257030	183	18258043	18258247	204	18246576	18246828	252	0.9984999895095824	0.997346580028534	0.9984999895095824	1.0	1	0	1	SRSF6		SRSF6	-0.002	1.0			-0.0	1.0			0.0	1.0							-0.002	1.0	-0.002	1.0	-0.002	1.0
5040	chrX	-	18256847	18257030	183	18258043	18258247	204	18247768	18247882	114	0.9984999895095824	0.997346580028534	0.9984999895095824	0.987	1	0	0	SRSF6			-0.002	1.0	0.002	1.0	0.05	2.712908869922804e-07	-0.007	1.0	-0.005	1.0	-0.005	1.0	-0.002	1.0	0.001	1.0	0.002	1.0	-0.0	1.0	-0.003	1.0
5041	chrX	-	18256847	18257030	183	18260170	18260291	121	18247768	18247882	114	0.9984999895095824	0.997346580028534	0.9984999895095824	1.0	1	0	0	SRSF6							0.002	1.0	-0.003	1.0			-0.003	1.0	-0.003	1.0	-0.003	1.0					0.005	1.0
5042	chrX	-	18258043	18258247	204	18260170	18260291	121	18247768	18247882	114	0.9813135266304016	0.9937804341316224	0.9937804341316224	1.0	0	0	0								0.002	1.0	-0.004	1.0			-0.004	1.0	-0.004	1.0	-0.004	1.0					0.006	1.0
5043	chrX	-	18258043	18258247	204	18260170	18260291	121	18256847	18257030	183	0.9813135266304016	0.9937804341316224	0.9937804341316224	1.0	0	0	1			SRSF6			0.001	1.0			0.003	1.0									0.005	1.0
5044	chrX	-	18260170	18260291	121	18304971	18305215	244	18247768	18247882	114	0.997796893119812	0.9980491399765016	0.9980491399765016	1.0	0	1	0		SRSF6																				0.017	1.0	0.027	1.0
5045	chrX	-	18265584	18265802	218	18304971	18305215	244	18260170	18260291	121	0.9973694086074828	0.9987155795097352	0.9987155795097352		1	1	0	SRSF6	SRSF6
5046	chrX	-	18304971	18305215	244	18323858	18324093	235	18265584	18265802	218	0.994835376739502	0.9962089657783508	0.9962089657783508	1.0	1	2	1	SRSF6	SRSF1,SRSF6	SRSF6											0.002	1.0
5047	chrX	-	18304971	18305215	244	18354591	18354688	97	18265584	18265802	218	0.994835376739502	0.9962089657783508	0.9962089657783508	1.0	1	1	1	SRSF6	SRSF6	SRSF6	0.002	1.0											0.001	1.0	0.002	1.0
5048	chrX	-	18320331	18320420	89	18323858	18324093	235	18304971	18305215	244	0.9441084861755372	0.943106472492218	0.9441084861755372	1.0	0	2	1		SRSF1,SRSF6	SRSF6			-0.008	1.0			-0.006	1.0	0.004	1.0	-0.001	1.0	-0.006	1.0	-0.006	1.0	0.005	1.0
5049	chrX	-	18320331	18320420	89	18330586	18330655	69	18304971	18305215	244	0.9441084861755372	0.943106472492218	0.9441084861755372	1.0	0	0	1			SRSF6	-0.012	1.0			-0.012	1.0			-0.012	1.0					0.005	1.0	-0.012	1.0	-0.012	1.0	-0.007	1.0
5050	chrX	-	18323858	18324093	235	18330586	18330655	69	18304971	18305215	244	0.9955978393554688	0.9987085461616516	0.9987085461616516	1.0	2	0	1	SRSF1,SRSF6		SRSF6	-0.012	1.0			-0.012	1.0			-0.012	1.0					0.004	1.0	-0.012	1.0	-0.012	1.0	-0.007	1.0
5051	chrX	-	18323858	18324093	235	18330586	18330655	69	18320331	18320420	89	0.9955978393554688	0.9987085461616516	0.9987085461616516	1.0	2	0	0	SRSF1,SRSF6							0.002	1.0															0.003	1.0
5052	chrX	-	18324906	18324977	71	18330586	18330655	69	18323858	18324093	235	0.9618550539016724	0.975002944469452	0.975002944469452	1.0	0	0	2			SRSF1,SRSF6					0.003	1.0							0.002	1.0			0.005	1.0
5054	chrX	-	18330586	18330655	69	18334049	18334095	46	18324906	18324977	71	0.9977474212646484	0.9962530136108398	0.9977474212646484		0	0	0
5055	chrX	-	18334049	18334095	46	18354591	18354688	97	18265584	18265802	218	0.9808697700500488	0.9948757290840148	0.9948757290840148	1.0	0	1	1		SRSF6	SRSF6	0.004	1.0											0.004	1.0	0.003	1.0
5056	chrX	-	18334049	18334095	46	18354591	18354688	97	18330586	18330655	69	0.9808697700500488	0.9948757290840148	0.9948757290840148	1.0	0	1	0		SRSF6						0.002	1.0			0.003	1.0							0.003	1.0			0.002	1.0
5061	chrX	-	16845027	16845103	76	16845827	16845938	111	16839282	16839390	108	0.8587645292282104	0.8430383801460266	0.8587645292282104	1.0	3	2	0	SRSF1,SRSF6,SRSF11	SRSF1,SRSF6				-0.001	1.0			0.001	1.0									0.001	1.0
5062	chrX	-	16845827	16845938	111	16849243	16849301	58	16844340	16845103	763	0.8982218503952026	0.9166759252548218	0.9166759252548218	1.0	2	3	3	SRSF1,SRSF6	SRSF1,SRSF11,SRSF6	SRSF1,SRSF11,SRSF6							0.0	1.0									0.0	1.0	0.0	1.0	0.0	1.0
5063	chrX	-	16849243	16849301	58	16852045	16852122	77	16845827	16845938	111	0.9977061152458192	0.9804257154464722	0.9977061152458192	1.0	3	4	2	SRSF1,SRSF6,SRSF11	SRSF1,SRSF11,SRSF6,SRSF7	SRSF1,SRSF6			-0.0	1.0	0.0	1.0	0.0	1.0			0.0	1.0	0.0	1.0	0.0	1.0
5064	chrX	-	16849243	16849301	58	16853681	16853842	161	16845827	16845938	111	0.9977061152458192	0.9804257154464722	0.9977061152458192		3	3	2	SRSF1,SRSF6,SRSF11	SRSF1,SRSF11,SRSF6	SRSF1,SRSF6
5065	chrX	-	16849243	16849301	58	16857593	16857709	116	16845827	16845938	111	0.9977061152458192	0.9804257154464722	0.9977061152458192	1.0	3	2	2	SRSF1,SRSF6,SRSF11	SRSF11,SRSF6	SRSF1,SRSF6							-0.0	1.0			-0.0	1.0	-0.0	1.0	-0.0	1.0
5066	chrX	-	16849243	16849301	58	16862954	16863100	146	16845827	16845938	111	0.9977061152458192	0.9804257154464722	0.9977061152458192	1.0	3	3	2	SRSF1,SRSF6,SRSF11	SRSF1,SRSF11,SRSF6	SRSF1,SRSF6
5067	chrX	-	16849243	16849301	58	16869075	16869220	145	16845827	16845938	111	0.9977061152458192	0.9804257154464722	0.9977061152458192	1.0	3	10	2	SRSF1,SRSF6,SRSF11	SRSF1,SRSF10,SRSF11,SRSF2,SRSF3,SRSF4,SRSF6,SRSF7,SRSF8,SRSF9	SRSF1,SRSF6															0.0	1.0
5070	chrX	-	16852045	16852122	77	16852550	16852628	78	16848990	16849301	311	0.8380306363105774	0.774168848991394	0.8380306363105774	1.0	4	2	3	SRSF1,SRSF6,SRSF7,SRSF11	SRSF1,SRSF6	SRSF1,SRSF11,SRSF6	0.001	1.0	-0.0	1.0					0.0	1.0			0.001	1.0							0.001	1.0
5071	chrX	-	16852045	16852122	77	16853681	16853842	161	16848990	16849301	311	0.8380306363105774	0.774168848991394	0.8380306363105774	0.994	4	3	3	SRSF1,SRSF6,SRSF7,SRSF11	SRSF1,SRSF11,SRSF6	SRSF1,SRSF11,SRSF6	-0.003	1.0	-0.011	1.0	-0.003	1.0	0.009	1.0	0.004	1.0	0.001	1.0	0.006	1.0	-0.0	1.0	0.0	1.0	-0.001	1.0	0.002	1.0
5072	chrX	-	16852045	16852122	77	16857593	16857709	116	16848990	16849301	311	0.8380306363105774	0.774168848991394	0.8380306363105774	1.0	4	2	3	SRSF1,SRSF6,SRSF7,SRSF11	SRSF11,SRSF6	SRSF1,SRSF11,SRSF6	-0.0	1.0	-0.002	1.0	0.001	1.0	-0.001	1.0	0.0	1.0	-0.001	1.0	-0.001	1.0	-0.001	1.0	-0.0	1.0	-0.0	1.0	-0.0	1.0
5073	chrX	-	16852045	16852122	77	16870037	16870370	333	16848990	16849301	311	0.8380306363105774	0.774168848991394	0.8380306363105774	1.0	4	7	3	SRSF1,SRSF6,SRSF7,SRSF11	SRSF1,SRSF10,SRSF11,SRSF2,SRSF6,SRSF7,SRSF9	SRSF1,SRSF11,SRSF6			0.001	1.0			0.001	1.0	0.001	1.0	0.002	1.0	0.001	1.0	0.001	1.0	0.001	1.0	0.0	1.0	0.001	1.0
5074	chrX	-	16852415	16852550	135	16852748	16852875	127	16852045	16852122	77	0.0719427689909935	0.0986812636256218	0.0986812636256218	0.961	2	3	4	SRSF1,SRSF6	SRSF1,SRSF11,SRSF6	SRSF1,SRSF11,SRSF6,SRSF7	0.029	1.0	0.117	1.0	0.029	1.0	0.035	1.0	0.049	0.7608452388711666	0.005	1.0	0.072	0.0474923447075888	0.028	1.0	0.016	1.0	-0.038	1.0	0.02	1.0
5075	chrX	-	16852415	16852550	135	16853681	16853842	161	16852045	16852122	77	0.0719427689909935	0.0986812636256218	0.0986812636256218	0.967	2	3	4	SRSF1,SRSF6	SRSF1,SRSF11,SRSF6	SRSF1,SRSF11,SRSF6,SRSF7	-0.028	1.0	-0.058	1.0	0.053	1.0	0.011	1.0	0.002	1.0	0.016	1.0					-0.013	1.0	-0.022	1.0	-0.028	1.0
5076	chrX	-	16852415	16852550	135	16857593	16857709	116	16852045	16852122	77	0.0719427689909935	0.0986812636256218	0.0986812636256218	0.967	2	2	4	SRSF1,SRSF6	SRSF11,SRSF6	SRSF1,SRSF11,SRSF6,SRSF7	-0.008	1.0			0.061	1.0	-0.012	1.0	-0.028	1.0	-0.012	1.0	-0.012	1.0	-0.012	1.0	-0.011	1.0	-0.028	1.0	-0.028	1.0
5079	chrX	-	16852550	16852628	78	16852748	16852875	127	16852045	16852122	77	0.8624252080917358	0.9450491666793824	0.9450491666793824	1.0	2	3	4	SRSF1,SRSF6	SRSF1,SRSF11,SRSF6	SRSF1,SRSF11,SRSF6,SRSF7	0.0	1.0	0.001	1.0	0.0	1.0	0.001	1.0	0.001	1.0	-0.0	1.0	0.001	1.0	0.001	1.0	0.001	1.0	-0.0	1.0	0.001	1.0
5080	chrX	-	16852550	16852628	78	16853681	16853842	161	16852045	16852122	77	0.8624252080917358	0.9450491666793824	0.9450491666793824	0.999	2	3	4	SRSF1,SRSF6	SRSF1,SRSF11,SRSF6	SRSF1,SRSF11,SRSF6,SRSF7	-0.001	1.0	-0.002	1.0	0.001	1.0	0.0	1.0	0.0	1.0	0.0	1.0					-0.0	1.0	-0.0	1.0	-0.001	1.0
5081	chrX	-	16852550	16852628	78	16857593	16857709	116	16852045	16852122	77	0.8624252080917358	0.9450491666793824	0.9450491666793824	0.999	2	2	4	SRSF1,SRSF6	SRSF11,SRSF6	SRSF1,SRSF11,SRSF6,SRSF7	-0.0	1.0			0.001	1.0	-0.0	1.0	-0.001	1.0	-0.0	1.0	-0.0	1.0	-0.0	1.0	-0.0	1.0	-0.001	1.0	-0.001	1.0
5082	chrX	-	16852748	16852875	127	16853681	16853842	161	16852045	16852122	77	0.8489030599594116	0.9340111017227172	0.9340111017227172	0.999	3	3	4	SRSF1,SRSF6,SRSF11	SRSF1,SRSF11,SRSF6	SRSF1,SRSF11,SRSF6,SRSF7	-0.001	1.0	-0.001	1.0	0.001	1.0	0.0	1.0	0.0	1.0	0.0	1.0					-0.0	1.0	-0.0	1.0	-0.001	1.0
5083	chrX	-	16852748	16852875	127	16857593	16857709	116	16852045	16852122	77	0.8489030599594116	0.9340111017227172	0.9340111017227172	0.997	3	2	4	SRSF1,SRSF6,SRSF11	SRSF11,SRSF6	SRSF1,SRSF11,SRSF6,SRSF7	-0.001	1.0			0.003	1.0	-0.001	1.0	-0.002	1.0	-0.001	1.0	-0.001	1.0	-0.001	1.0	-0.001	1.0	-0.002	1.0	-0.002	1.0
5084	chrX	-	16852748	16852875	127	16853681	16853842	161	16852415	16852550	135	0.8489030599594116	0.9340111017227172	0.9340111017227172	1.0	3	3	2	SRSF1,SRSF6,SRSF11	SRSF1,SRSF11,SRSF6	SRSF1,SRSF6					0.001	1.0	0.0	1.0									0.0	1.0	0.001	1.0
5085	chrX	-	16852748	16852875	127	16857593	16857709	116	16852415	16852550	135	0.8489030599594116	0.9340111017227172	0.9340111017227172	1.0	3	2	2	SRSF1,SRSF6,SRSF11	SRSF11,SRSF6	SRSF1,SRSF6	0.004	1.0					-0.001	1.0			-0.001	1.0	-0.001	1.0	0.0	1.0
5086	chrX	-	16852748	16852875	127	16853681	16853842	161	16852550	16852628	78	0.8489030599594116	0.9340111017227172	0.9340111017227172	1.0	3	3	2	SRSF1,SRSF6,SRSF11	SRSF1,SRSF11,SRSF6	SRSF1,SRSF6	0.0	1.0	-0.001	1.0	0.001	1.0	0.0	1.0	-0.001	1.0	-0.001	1.0	0.002	1.0	0.0	1.0	0.0	1.0	0.0	1.0	0.0	1.0
5087	chrX	-	16852748	16852875	127	16857593	16857709	116	16852550	16852628	78	0.8489030599594116	0.9340111017227172	0.9340111017227172	0.997	3	2	2	SRSF1,SRSF6,SRSF11	SRSF11,SRSF6	SRSF1,SRSF6	0.016	0.0046324772743487	-0.009	1.0	0.001	1.0	-0.001	1.0	0.002	1.0	0.0	1.0	0.002	1.0	0.001	1.0	0.002	1.0	0.0	1.0	0.002	1.0
5088	chrX	-	16853681	16853842	161	16857593	16857709	116	16845827	16845938	111	0.9700120091438292	0.9795747995376588	0.9795747995376588	1.0	3	2	2	SRSF1,SRSF6,SRSF11	SRSF11,SRSF6	SRSF1,SRSF6							-0.0	1.0			-0.0	1.0	-0.0	1.0	-0.0	1.0
5089	chrX	-	16853681	16853842	161	16862954	16863100	146	16845827	16845938	111	0.9700120091438292	0.9795747995376588	0.9795747995376588	1.0	3	3	2	SRSF1,SRSF6,SRSF11	SRSF1,SRSF11,SRSF6	SRSF1,SRSF6
5090	chrX	-	16853681	16853842	161	16869075	16869220	145	16845827	16845938	111	0.9700120091438292	0.9795747995376588	0.9795747995376588	1.0	3	10	2	SRSF1,SRSF6,SRSF11	SRSF1,SRSF10,SRSF11,SRSF2,SRSF3,SRSF4,SRSF6,SRSF7,SRSF8,SRSF9	SRSF1,SRSF6															0.001	1.0
5091	chrX	-	16853681	16853842	161	16857593	16857709	116	16848990	16849301	311	0.9700120091438292	0.9795747995376588	0.9795747995376588	1.0	3	2	3	SRSF1,SRSF6,SRSF11	SRSF11,SRSF6	SRSF1,SRSF11,SRSF6	-0.0	1.0	-0.002	1.0	0.001	1.0	-0.0	1.0	0.0	1.0	-0.001	1.0	-0.001	1.0	-0.0	1.0	-0.0	1.0	-0.0	1.0	-0.0	1.0
5092	chrX	-	16853681	16853842	161	16862954	16863100	146	16848990	16849301	311	0.9700120091438292	0.9795747995376588	0.9795747995376588	1.0	3	3	3	SRSF1,SRSF6,SRSF11	SRSF1,SRSF11,SRSF6	SRSF1,SRSF11,SRSF6	-0.001	1.0	-0.012	1.0	-0.001	1.0	0.001	1.0	0.001	1.0	0.001	1.0	0.001	1.0			-0.001	1.0	-0.001	1.0	0.001	1.0
5093	chrX	-	16853681	16853842	161	16869075	16869220	145	16848990	16849301	311	0.9700120091438292	0.9795747995376588	0.9795747995376588	0.989	3	10	3	SRSF1,SRSF6,SRSF11	SRSF1,SRSF10,SRSF11,SRSF2,SRSF3,SRSF4,SRSF6,SRSF7,SRSF8,SRSF9	SRSF1,SRSF11,SRSF6	0.0	1.0	-0.033	0.4459338778713004	-0.007	0.967681303083717	0.013	0.3034207959717232	0.01	0.4583696861379573	0.004	1.0	0.005	1.0	0.001	1.0	0.005	1.0	-0.004	1.0	0.036	7.84774590757146e-05
5094	chrX	-	16853681	16853842	161	16870037	16870370	333	16848990	16849301	311	0.9700120091438292	0.9795747995376588	0.9795747995376588	1.0	3	7	3	SRSF1,SRSF6,SRSF11	SRSF1,SRSF10,SRSF11,SRSF2,SRSF6,SRSF7,SRSF9	SRSF1,SRSF11,SRSF6			0.012	1.0			0.001	1.0	0.001	1.0	0.004	1.0	0.001	1.0	0.001	1.0	0.002	1.0	0.001	1.0	0.001	1.0
5095	chrX	-	16853681	16853842	161	16857593	16857709	116	16852045	16852122	77	0.9700120091438292	0.9795747995376588	0.9795747995376588	0.999	3	2	4	SRSF1,SRSF6,SRSF11	SRSF11,SRSF6	SRSF1,SRSF11,SRSF6,SRSF7	-0.0	1.0			0.001	1.0	-0.0	1.0	-0.001	1.0	-0.0	1.0	-0.0	1.0	-0.0	1.0	-0.0	1.0	-0.001	1.0	-0.001	1.0
5096	chrX	-	16853681	16853842	161	16870037	16870370	333	16852045	16852122	77	0.9700120091438292	0.9795747995376588	0.9795747995376588	1.0	3	7	4	SRSF1,SRSF6,SRSF11	SRSF1,SRSF10,SRSF11,SRSF2,SRSF6,SRSF7,SRSF9	SRSF1,SRSF11,SRSF6,SRSF7					0.001	1.0
5097	chrX	-	16853681	16853842	161	16857593	16857709	116	16852415	16852550	135	0.9700120091438292	0.9795747995376588	0.9795747995376588	1.0	3	2	2	SRSF1,SRSF6,SRSF11	SRSF11,SRSF6	SRSF1,SRSF6	0.001	1.0					-0.0	1.0			-0.0	1.0	-0.0	1.0	0.0	1.0
5098	chrX	-	16853681	16853842	161	16857593	16857709	116	16852550	16852628	78	0.9700120091438292	0.9795747995376588	0.9795747995376588	0.997	3	2	2	SRSF1,SRSF6,SRSF11	SRSF11,SRSF6	SRSF1,SRSF6	0.016	0.0023807274488621	-0.006	1.0	0.001	1.0	-0.002	1.0	0.002	1.0	0.0	1.0	0.002	1.0	0.0	1.0	0.002	1.0	0.0	1.0	0.002	1.0
5099	chrX	-	16853681	16853842	161	16857593	16857709	116	16852748	16852875	127	0.9700120091438292	0.9795747995376588	0.9795747995376588	1.0	3	2	3	SRSF1,SRSF6,SRSF11	SRSF11,SRSF6	SRSF1,SRSF11,SRSF6	0.0	1.0					-0.0	1.0			-0.0	1.0	-0.0	1.0	-0.0	1.0
5100	chrX	-	16857593	16857709	116	16862954	16863100	146	16845827	16845938	111	0.982512593269348	0.9476665258407592	0.982512593269348	1.0	2	3	2	SRSF6,SRSF11	SRSF1,SRSF11,SRSF6	SRSF1,SRSF6
5101	chrX	-	16857593	16857709	116	16869075	16869220	145	16845827	16845938	111	0.982512593269348	0.9476665258407592	0.982512593269348	1.0	2	10	2	SRSF6,SRSF11	SRSF1,SRSF10,SRSF11,SRSF2,SRSF3,SRSF4,SRSF6,SRSF7,SRSF8,SRSF9	SRSF1,SRSF6															0.002	1.0
5102	chrX	-	16857593	16857709	116	16862954	16863100	146	16848990	16849301	311	0.982512593269348	0.9476665258407592	0.982512593269348	1.0	2	3	3	SRSF6,SRSF11	SRSF1,SRSF11,SRSF6	SRSF1,SRSF11,SRSF6	-0.001	1.0			-0.001	1.0	0.003	1.0	0.001	1.0	0.001	1.0	0.003	1.0			-0.001	1.0	-0.001	1.0	0.002	1.0
5103	chrX	-	16857593	16857709	116	16869075	16869220	145	16848990	16849301	311	0.982512593269348	0.9476665258407592	0.982512593269348	0.977	2	10	3	SRSF6,SRSF11	SRSF1,SRSF10,SRSF11,SRSF2,SRSF3,SRSF4,SRSF6,SRSF7,SRSF8,SRSF9	SRSF1,SRSF11,SRSF6	0.003	1.0	0.069	1.0	-0.015	0.2994274338602787	0.03	0.218565828671112	0.022	0.4256934770502347	0.009	1.0	0.01	1.0	0.001	1.0	0.013	1.0	-0.006	1.0	0.066	0.000180606750659
5104	chrX	-	16857593	16857709	116	16858675	16858822	147	16852551	16853842	1291	0.982512593269348	0.9476665258407592	0.982512593269348	1.0	2	3	3	SRSF6,SRSF11	SRSF1,SRSF11,SRSF6	SRSF1,SRSF11,SRSF6
5105	chrX	-	16857593	16857709	116	16862954	16863100	146	16852551	16853842	1291	0.982512593269348	0.9476665258407592	0.982512593269348		2	3	3	SRSF6,SRSF11	SRSF1,SRSF11,SRSF6	SRSF1,SRSF11,SRSF6
5106	chrX	-	16857593	16857709	116	16869075	16869220	145	16852551	16853842	1291	0.982512593269348	0.9476665258407592	0.982512593269348	1.0	2	10	3	SRSF6,SRSF11	SRSF1,SRSF10,SRSF11,SRSF2,SRSF3,SRSF4,SRSF6,SRSF7,SRSF8,SRSF9	SRSF1,SRSF11,SRSF6			-0.001	1.0			0.001	1.0
5107	chrX	-	16858675	16858822	147	16862954	16863100	146	16852551	16853842	1291	0.6626882553100586	0.9992159008979796	0.9992159008979796		3	3	3	SRSF1,SRSF6,SRSF11	SRSF1,SRSF11,SRSF6	SRSF1,SRSF11,SRSF6
5108	chrX	-	16858675	16858822	147	16869075	16869220	145	16852551	16853842	1291	0.6626882553100586	0.9992159008979796	0.9992159008979796	1.0	3	10	3	SRSF1,SRSF6,SRSF11	SRSF1,SRSF10,SRSF11,SRSF2,SRSF3,SRSF4,SRSF6,SRSF7,SRSF8,SRSF9	SRSF1,SRSF11,SRSF6							0.002	1.0
5109	chrX	-	16858675	16858822	147	16870037	16870370	333	16852551	16853842	1291	0.6626882553100586	0.9992159008979796	0.9992159008979796	0.998	3	7	3	SRSF1,SRSF6,SRSF11	SRSF1,SRSF10,SRSF11,SRSF2,SRSF6,SRSF7,SRSF9	SRSF1,SRSF11,SRSF6	-0.001	1.0			-0.001	1.0	-0.001	1.0	0.001	1.0	-0.001	1.0	-0.001	1.0	-0.001	1.0	-0.001	1.0	-0.001	1.0	-0.001	1.0
5110	chrX	-	16858675	16858822	147	16862954	16863100	146	16857593	16857709	116	0.6626882553100586	0.9992159008979796	0.9992159008979796	1.0	3	3	2	SRSF1,SRSF6,SRSF11	SRSF1,SRSF11,SRSF6	SRSF11,SRSF6					0.0	1.0	-0.0	1.0			-0.0	1.0	0.0	1.0	0.0	1.0			0.001	1.0
5111	chrX	-	16858675	16858822	147	16869075	16869220	145	16857593	16857709	116	0.6626882553100586	0.9992159008979796	0.9992159008979796		3	10	2	SRSF1,SRSF6,SRSF11	SRSF1,SRSF10,SRSF11,SRSF2,SRSF3,SRSF4,SRSF6,SRSF7,SRSF8,SRSF9	SRSF11,SRSF6
5112	chrX	-	16858675	16858849	174	16862954	16863100	146	16853681	16853842	161	0.9694212079048156	0.9992159008979796	0.9992159008979796		3	3	3	SRSF1,SRSF6,SRSF11	SRSF1,SRSF11,SRSF6	SRSF1,SRSF11,SRSF6
5113	chrX	-	16858675	16858849	174	16869075	16869220	145	16853681	16853842	161	0.9694212079048156	0.9992159008979796	0.9992159008979796	1.0	3	10	3	SRSF1,SRSF6,SRSF11	SRSF1,SRSF10,SRSF11,SRSF2,SRSF3,SRSF4,SRSF6,SRSF7,SRSF8,SRSF9	SRSF1,SRSF11,SRSF6			-0.003	1.0			0.001	1.0
5114	chrX	-	16858675	16858849	174	16870037	16870370	333	16853681	16853842	161	0.9694212079048156	0.9992159008979796	0.9992159008979796	0.998	3	7	3	SRSF1,SRSF6,SRSF11	SRSF1,SRSF10,SRSF11,SRSF2,SRSF6,SRSF7,SRSF9	SRSF1,SRSF11,SRSF6	-0.001	1.0			-0.001	1.0	-0.001	1.0	0.0	1.0	-0.001	1.0	-0.001	1.0	-0.001	1.0	-0.001	1.0	-0.001	1.0	-0.001	1.0
5115	chrX	-	16858675	16858849	174	16862954	16863100	146	16857593	16857709	116	0.9694212079048156	0.9992159008979796	0.9992159008979796	1.0	3	3	2	SRSF1,SRSF6,SRSF11	SRSF1,SRSF11,SRSF6	SRSF11,SRSF6					0.0	1.0	-0.0	1.0			-0.0	1.0	0.0	1.0	0.0	1.0			0.0	1.0
5116	chrX	-	16858675	16858849	174	16869075	16869220	145	16857593	16857709	116	0.9694212079048156	0.9992159008979796	0.9992159008979796		3	10	2	SRSF1,SRSF6,SRSF11	SRSF1,SRSF10,SRSF11,SRSF2,SRSF3,SRSF4,SRSF6,SRSF7,SRSF8,SRSF9	SRSF11,SRSF6
5117	chrX	-	16862954	16863100	146	16869075	16869220	145	16845827	16845938	111	0.9906309247016908	0.9942658543586732	0.9942658543586732	1.0	3	10	2	SRSF1,SRSF6,SRSF11	SRSF1,SRSF10,SRSF11,SRSF2,SRSF3,SRSF4,SRSF6,SRSF7,SRSF8,SRSF9	SRSF1,SRSF6															0.0	1.0
5118	chrX	-	16862954	16863100	146	16869075	16869220	145	16849243	16849301	58	0.9906309247016908	0.9942658543586732	0.9942658543586732	0.993	3	10	3	SRSF1,SRSF6,SRSF11	SRSF1,SRSF10,SRSF11,SRSF2,SRSF3,SRSF4,SRSF6,SRSF7,SRSF8,SRSF9	SRSF1,SRSF11,SRSF6	0.001	1.0	-0.004	1.0	-0.004	1.0	0.007	0.9937356567520288	0.007	0.6404770446862625	0.003	1.0	0.002	1.0	-0.0	1.0	0.003	1.0	-0.001	1.0	0.023	5.995367566305618e-05
5119	chrX	-	16862954	16863100	146	16870037	16870370	333	16849243	16849301	58	0.9906309247016908	0.9942658543586732	0.9942658543586732	1.0	3	7	3	SRSF1,SRSF6,SRSF11	SRSF1,SRSF10,SRSF11,SRSF2,SRSF6,SRSF7,SRSF9	SRSF1,SRSF11,SRSF6			0.333	0.0294994092575385			0.003	1.0	0.002	1.0	0.007	1.0	0.002	1.0	0.002	1.0	0.003	1.0	0.001	1.0	0.002	1.0
5120	chrX	-	16862954	16863100	146	16869075	16869220	145	16853681	16853842	161	0.9906309247016908	0.9942658543586732	0.9942658543586732	1.0	3	10	3	SRSF1,SRSF6,SRSF11	SRSF1,SRSF10,SRSF11,SRSF2,SRSF3,SRSF4,SRSF6,SRSF7,SRSF8,SRSF9	SRSF1,SRSF11,SRSF6			-0.001	1.0			0.001	1.0
5121	chrX	-	16862954	16863100	146	16870037	16870370	333	16853681	16853842	161	0.9906309247016908	0.9942658543586732	0.9942658543586732	0.997	3	7	3	SRSF1,SRSF6,SRSF11	SRSF1,SRSF10,SRSF11,SRSF2,SRSF6,SRSF7,SRSF9	SRSF1,SRSF11,SRSF6	-0.002	1.0			-0.002	1.0	-0.001	1.0	0.002	1.0	-0.001	1.0	-0.001	1.0	-0.001	1.0	-0.002	1.0	-0.002	1.0	-0.002	1.0
5122	chrX	-	16862954	16863100	146	16870046	16870370	324	16853681	16853842	161	0.9906309247016908	0.9942658543586732	0.9942658543586732	1.0	3	7	3	SRSF1,SRSF6,SRSF11	SRSF1,SRSF10,SRSF11,SRSF2,SRSF6,SRSF7,SRSF9	SRSF1,SRSF11,SRSF6	0.001	1.0
5123	chrX	-	16862954	16863100	146	16869075	16869220	145	16857593	16857709	116	0.9906309247016908	0.9942658543586732	0.9942658543586732		3	10	2	SRSF1,SRSF6,SRSF11	SRSF1,SRSF10,SRSF11,SRSF2,SRSF3,SRSF4,SRSF6,SRSF7,SRSF8,SRSF9	SRSF11,SRSF6
5124	chrX	-	16862954	16863100	146	16869075	16869220	145	16858675	16858822	147	0.9906309247016908	0.9942658543586732	0.9942658543586732	1.0	3	10	3	SRSF1,SRSF6,SRSF11	SRSF1,SRSF10,SRSF11,SRSF2,SRSF3,SRSF4,SRSF6,SRSF7,SRSF8,SRSF9	SRSF1,SRSF11,SRSF6							0.0	1.0					0.0	1.0
5125	chrX	-	16862954	16863100	146	16870037	16870370	333	16858675	16858822	147	0.9906309247016908	0.9942658543586732	0.9942658543586732	1.0	3	7	3	SRSF1,SRSF6,SRSF11	SRSF1,SRSF10,SRSF11,SRSF2,SRSF6,SRSF7,SRSF9	SRSF1,SRSF11,SRSF6
5126	chrX	-	16862954	16863100	146	16869075	16869220	145	16858675	16858849	174	0.9906309247016908	0.9942658543586732	0.9942658543586732	0.998	3	10	3	SRSF1,SRSF6,SRSF11	SRSF1,SRSF10,SRSF11,SRSF2,SRSF3,SRSF4,SRSF6,SRSF7,SRSF8,SRSF9	SRSF1,SRSF11,SRSF6	-0.001	1.0	-0.001	1.0	-0.001	1.0	0.004	1.0	0.0	1.0	0.004	1.0	0.002	1.0	0.001	1.0	-0.002	1.0	-0.001	1.0	0.001	1.0
5127	chrX	-	16862954	16863100	146	16870037	16870370	333	16858675	16858849	174	0.9906309247016908	0.9942658543586732	0.9942658543586732	1.0	3	7	3	SRSF1,SRSF6,SRSF11	SRSF1,SRSF10,SRSF11,SRSF2,SRSF6,SRSF7,SRSF9	SRSF1,SRSF11,SRSF6					0.0	1.0	-0.0	1.0			-0.0	1.0	0.0	1.0	-0.0	1.0
5128	chrX	-	16869075	16869220	145	16870037	16870370	333	16849243	16849301	58	0.8858768343925476	0.9717415571212769	0.9717415571212769	1.0	10	7	3	SRSF1,SRSF2,SRSF3,SRSF4,SRSF6,SRSF7,SRSF8,SRSF9,SRSF10,SRSF11	SRSF1,SRSF10,SRSF11,SRSF2,SRSF6,SRSF7,SRSF9	SRSF1,SRSF11,SRSF6			0.001	1.0			0.001	1.0	0.001	1.0	0.002	1.0	0.001	1.0	0.001	1.0	0.001	1.0	0.0	1.0	0.0	1.0
5129	chrX	-	16869075	16869220	145	16870037	16870370	333	16853681	16853842	161	0.8858768343925476	0.9717415571212769	0.9717415571212769	0.999	10	7	3	SRSF1,SRSF2,SRSF3,SRSF4,SRSF6,SRSF7,SRSF8,SRSF9,SRSF10,SRSF11	SRSF1,SRSF10,SRSF11,SRSF2,SRSF6,SRSF7,SRSF9	SRSF1,SRSF11,SRSF6	-0.001	1.0			-0.001	1.0	-0.0	1.0	0.0	1.0	-0.0	1.0	-0.0	1.0	-0.0	1.0	-0.001	1.0	-0.001	1.0	-0.001	1.0
5130	chrX	-	16869075	16869220	145	16870046	16870370	324	16853681	16853842	161	0.8858768343925476	0.9717415571212769	0.9717415571212769	1.0	10	7	3	SRSF1,SRSF2,SRSF3,SRSF4,SRSF6,SRSF7,SRSF8,SRSF9,SRSF10,SRSF11	SRSF1,SRSF10,SRSF11,SRSF2,SRSF6,SRSF7,SRSF9	SRSF1,SRSF11,SRSF6	0.001	1.0
5131	chrX	-	16869075	16869220	145	16870037	16870370	333	16858675	16858822	147	0.8858768343925476	0.9717415571212769	0.9717415571212769	1.0	10	7	3	SRSF1,SRSF2,SRSF3,SRSF4,SRSF6,SRSF7,SRSF8,SRSF9,SRSF10,SRSF11	SRSF1,SRSF10,SRSF11,SRSF2,SRSF6,SRSF7,SRSF9	SRSF1,SRSF11,SRSF6
5132	chrX	-	16869075	16869220	145	16870037	16870370	333	16858675	16858849	174	0.8858768343925476	0.9717415571212769	0.9717415571212769	1.0	10	7	3	SRSF1,SRSF2,SRSF3,SRSF4,SRSF6,SRSF7,SRSF8,SRSF9,SRSF10,SRSF11	SRSF1,SRSF10,SRSF11,SRSF2,SRSF6,SRSF7,SRSF9	SRSF1,SRSF11,SRSF6					0.0	1.0	-0.0	1.0			-0.0	1.0	0.0	1.0	-0.0	1.0
5133	chrX	-	16869075	16869220	145	16870037	16870370	333	16862954	16863100	146	0.8858768343925476	0.9717415571212769	0.9717415571212769	1.0	10	7	3	SRSF1,SRSF2,SRSF3,SRSF4,SRSF6,SRSF7,SRSF8,SRSF9,SRSF10,SRSF11	SRSF1,SRSF10,SRSF11,SRSF2,SRSF6,SRSF7,SRSF9	SRSF1,SRSF11,SRSF6	0.0	1.0	0.0	1.0	0.0	1.0	0.0	1.0	0.0	1.0	0.001	1.0	0.0	1.0	-0.0	1.0	0.0	1.0	0.0	1.0	-0.0	1.0
5134	chrX	-	16869075	16869220	145	16870046	16870370	324	16862954	16863100	146	0.8858768343925476	0.9717415571212769	0.9717415571212769	1.0	10	7	3	SRSF1,SRSF2,SRSF3,SRSF4,SRSF6,SRSF7,SRSF8,SRSF9,SRSF10,SRSF11	SRSF1,SRSF10,SRSF11,SRSF2,SRSF6,SRSF7,SRSF9	SRSF1,SRSF11,SRSF6			-0.001	1.0
5135	chrX	-	16869075	16869254	179	16870037	16870370	333	16862956	16863100	144	0.0106140123680233	0.9717415571212769	0.9717415571212769	1.0	10	7	3	SRSF1,SRSF2,SRSF3,SRSF4,SRSF6,SRSF7,SRSF8,SRSF9,SRSF10,SRSF11	SRSF1,SRSF10,SRSF11,SRSF2,SRSF6,SRSF7,SRSF9	SRSF1,SRSF11,SRSF6	0.001	1.0	0.001	1.0	0.0	1.0	0.0	1.0	0.0	1.0	0.001	1.0	0.001	1.0	-0.0	1.0	0.001	1.0	0.0	1.0	-0.0	1.0
5136	chrX	-	16590751	16590862	111	16609540	16609685	145	16587998	16589775	1777	0.2603821158409118	0.3493055701255798	0.3493055701255798	0.984	0	2	0		SRSF1,SRSF6		-0.007	1.0	0.025	0.3096182898507739	-0.013	1.0	0.021	0.706047304543241	-0.017	1.0	-0.001	1.0	0.003	1.0	0.007	1.0	-0.009	1.0	-0.005	1.0	-0.015	1.0
5137	chrX	-	16590751	16590862	111	16617149	16617246	97	16587998	16589775	1777	0.2603821158409118	0.3493055701255798	0.3493055701255798	1.0	0	0	0				-0.004	1.0			-0.004	1.0	0.006	1.0	0.012	1.0							0.002	1.0	0.001	1.0	0.001	1.0
5138	chrX	-	16590751	16590862	111	16620276	16620332	56	16587998	16589775	1777	0.2603821158409118	0.3493055701255798	0.3493055701255798	1.0	0	0	0
5139	chrX	-	16609540	16609685	145	16617149	16617246	97	16587998	16589775	1777	0.9549626111984252	0.9900996088981628	0.9900996088981628	1.0	2	0	0	SRSF1,SRSF6			-0.003	1.0			-0.003	1.0	0.005	1.0	0.009	1.0							0.0	1.0	-0.0	1.0	0.0	1.0
5140	chrX	-	16609540	16609685	145	16620276	16620332	56	16587998	16589775	1777	0.9549626111984252	0.9900996088981628	0.9900996088981628	1.0	2	0	0	SRSF1,SRSF6
5141	chrX	-	16609540	16609685	145	16617149	16617246	97	16590751	16590862	111	0.9549626111984252	0.9900996088981628	0.9900996088981628	1.0	2	0	0	SRSF1,SRSF6									0.003	1.0					0.005	1.0			0.007	1.0			0.002	1.0
5142	chrX	-	16609540	16609685	145	16620276	16620332	56	16590751	16590862	111	0.9549626111984252	0.9900996088981628	0.9900996088981628	1.0	2	0	0	SRSF1,SRSF6																					0.003	1.0
5143	chrX	-	16617149	16617246	97	16620276	16620332	56	16587998	16589775	1777	0.9921380877494812	0.9948593378067015	0.9948593378067015	1.0	0	0	0
5144	chrX	-	16617149	16617246	97	16620276	16620332	56	16590751	16590862	111	0.9921380877494812	0.9948593378067015	0.9948593378067015	1.0	0	0	0																						0.005	1.0
5145	chrX	-	16617149	16617246	97	16620276	16620332	56	16609540	16609685	145	0.9921380877494812	0.9948593378067015	0.9948593378067015	1.0	0	0	2			SRSF1,SRSF6	0.003	1.0	0.003	1.0	-0.009	1.0	0.003	1.0	-0.009	1.0	-0.003	1.0	-0.003	1.0	-0.0	1.0	-0.007	1.0	-0.009	1.0	-0.004	1.0
5146	chrX	-	16617149	16617246	97	16639146	16639243	97	16609540	16609685	145	0.9921380877494812	0.9948593378067015	0.9948593378067015	1.0	0	0	2			SRSF1,SRSF6															0.012	1.0
5147	chrX	-	16620276	16620332	56	16639146	16639243	97	16609540	16609685	145	0.9942386746406556	0.9913613200187684	0.9942386746406556	1.0	0	0	2			SRSF1,SRSF6															0.017	1.0
5148	chrX	-	16620276	16620332	56	16639146	16639243	97	16617149	16617246	97	0.9942386746406556	0.9913613200187684	0.9942386746406556	1.0	0	0	0										0.003	1.0
5149	chrX	-	16620276	16620332	56	16667513	16667557	44	16617149	16617246	97	0.9942386746406556	0.9913613200187684	0.9942386746406556	1.0	0	0	0										0.009	1.0
5150	chrX	-	16639146	16639243	97	16667513	16667557	44	16617149	16617246	97	0.9274353981018066	0.8842020034790039	0.9274353981018066	1.0	0	0	0										0.007	1.0
5151	chrX	-	16639146	16639243	97	16667513	16667557	44	16620276	16620332	56	0.9274353981018066	0.8842020034790039	0.9274353981018066	1.0	0	0	0						-0.01	1.0			0.004	1.0	0.003	1.0			0.003	1.0							0.003	1.0
5153	chrX	-	16667513	16667557	44	16678361	16678450	89	16639146	16639243	97	0.9605417251586914	0.9791998863220216	0.9791998863220216	1.0	0	0	0
5154	chrX	-	16667661	16667724	63	16670579	16670674	95	16667513	16667557	44	0.5688207149505615	0.5730753540992737	0.5730753540992737	1.0	0	0	0						0.007	1.0			0.007	1.0	0.003	1.0	-0.004	1.0	0.003	1.0	0.002	1.0					0.003	1.0
5155	chrX	-	16667661	16667724	63	16678361	16678450	89	16667513	16667557	44	0.5688207149505615	0.5730753540992737	0.5730753540992737	1.0	0	0	0																		0.008	1.0
5156	chrX	-	16670579	16670674	95	16678361	16678450	89	16667513	16667557	44	0.652235209941864	0.6493443846702576	0.652235209941864	1.0	0	0	0																		0.007	1.0
5157	chrX	-	16670579	16670674	95	16678361	16678450	89	16667661	16667724	63	0.652235209941864	0.6493443846702576	0.652235209941864	0.972	0	0	0				0.027	0.4748757456975622	0.006	1.0	-0.012	1.0	0.01	1.0	-0.017	1.0	0.014	1.0	-0.004	1.0	-0.002	1.0	0.007	1.0	-0.007	1.0	-0.005	1.0
5158	chrX	-	16670579	16670674	95	16683093	16683226	133	16667661	16667724	63	0.652235209941864	0.6493443846702576	0.652235209941864	1.0	0	0	0
5159	chrX	-	16678361	16678450	89	16683093	16683226	133	16639146	16639243	97	0.9925172924995422	0.9941770434379578	0.9941770434379578	1.0	0	0	0				-0.005	1.0	-0.01	1.0	-0.005	1.0			-0.005	1.0							0.001	1.0	-0.005	1.0	0.011	1.0
5161	chrX	-	16678361	16678450	89	16683093	16683226	133	16667661	16667724	63	0.9925172924995422	0.9941770434379578	0.9941770434379578	1.0	0	0	0
5162	chrX	-	16678361	16678450	89	16683093	16683226	133	16670579	16670674	95	0.9925172924995422	0.9941770434379578	0.9941770434379578	1.0	0	0	0						-0.007	1.0			0.006	1.0							0.003	1.0			0.005	1.0
5163	chrX	-	16678361	16678450	89	16689449	16689601	152	16670579	16670674	95	0.9925172924995422	0.9941770434379578	0.9941770434379578	1.0	0	0	0														0.008	1.0					0.005	1.0
5164	chrX	-	16683093	16683226	133	16689449	16689601	152	16670579	16670674	95	0.996889591217041	0.9983938336372375	0.9983938336372375	1.0	0	0	0														0.006	1.0					0.003	1.0
5165	chrX	-	16683093	16683226	133	16689449	16689601	152	16678361	16678450	89	0.996889591217041	0.9983938336372375	0.9983938336372375	1.0	0	0	0														0.004	1.0
5166	chrX	-	16689449	16689601	152	16693140	16693224	84	16678361	16678450	89	0.8466838002204895	0.9588154554367064	0.9588154554367064	1.0	0	0	0						0.286	1.0
5167	chrX	-	16689449	16689601	152	16691539	16691620	81	16683093	16683226	133	0.8466838002204895	0.9588154554367064	0.9588154554367064	1.0	0	2	0		SRSF1,SRSF6
5168	chrX	-	16691539	16691620	81	16693140	16693224	84	16689449	16689601	152	0.7601538300514221	0.9444214701652528	0.9444214701652528	1.0	2	0	0	SRSF1,SRSF6					-0.014	1.0	0.016	1.0			0.004	1.0	0.004	1.0	0.02	1.0			0.013	1.0			0.007	1.0
5169	chrX	-	16691539	16691620	81	16693370	16693487	117	16689449	16689601	152	0.7601538300514221	0.9444214701652528	0.9444214701652528	1.0	2	0	0	SRSF1,SRSF6							0.011	1.0
5170	chrX	-	16691539	16691620	81	16698235	16698336	101	16689449	16689601	152	0.7601538300514221	0.9444214701652528	0.9444214701652528	1.0	2	1	0	SRSF1,SRSF6	SRSF11												0.016	1.0	0.01	1.0
5171	chrX	-	16693140	16693224	84	16693370	16693487	117	16689449	16689601	152	0.7161267399787903	0.77251797914505	0.77251797914505	1.0	0	0	0								0.006	1.0
5172	chrX	-	16693140	16693224	84	16693370	16693487	117	16691539	16691620	81	0.7161267399787903	0.77251797914505	0.77251797914505	1.0	0	0	2			SRSF1,SRSF6	-0.007	1.0	0.008	1.0	-0.007	1.0	0.002	1.0	-0.007	1.0			0.018	1.0			-0.007	1.0	-0.007	1.0	-0.007	1.0
5173	chrX	-	16693370	16693487	117	16698235	16698336	101	16689449	16689601	152	0.9251961708068848	0.8323052525520325	0.9251961708068848	1.0	0	1	0		SRSF11												0.01	1.0	0.005	1.0
5174	chrX	-	16693370	16693487	117	16698235	16698336	101	16691539	16691620	81	0.9251961708068848	0.8323052525520325	0.9251961708068848	1.0	0	1	2		SRSF11	SRSF1,SRSF6											0.005	1.0							0.003	1.0	0.004	1.0
5175	chrX	-	16698235	16698336	101	16698922	16699093	171	16693370	16693487	117	0.7438620328903198	0.6194154024124146	0.7438620328903198	1.0	1	1	0	SRSF11	SRSF6		-0.004	1.0	-0.019	1.0	-0.004	1.0	0.003	1.0	-0.004	1.0							-0.004	1.0	-0.004	1.0	-0.001	1.0
5176	chrX	-	16698235	16698336	101	16702736	16702941	205	16693370	16693487	117	0.7438620328903198	0.6194154024124146	0.7438620328903198	1.0	1	0	0	SRSF11													0.011	1.0
5177	chrX	-	16698922	16699093	171	16702736	16702941	205	16693370	16693487	117	0.9967061877250672	0.9853936433792114	0.9967061877250672	1.0	1	0	0	SRSF6													0.013	1.0
5178	chrX	-	16698922	16699093	171	16712334	16712721	387	16693370	16693487	117	0.9967061877250672	0.9853936433792114	0.9967061877250672	1.0	1	1	0	SRSF6	SRSF1
5179	chrX	-	16698922	16699093	171	16712721	16713034	313	16693370	16693487	117	0.9967061877250672	0.9853936433792114	0.9967061877250672	1.0	1	0	0	SRSF6
5180	chrX	-	16698922	16699093	171	16702736	16702941	205	16698235	16698336	101	0.9967061877250672	0.9853936433792114	0.9967061877250672	1.0	1	0	1	SRSF6		SRSF11			0.003	1.0			0.004	1.0									0.003	1.0
5181	chrX	-	16702736	16702941	205	16712334	16712721	387	16693370	16693487	117	0.9946471452713012	0.9953410029411316	0.9953410029411316	1.0	0	1	0		SRSF1
5182	chrX	-	16702736	16702941	205	16712721	16713034	313	16693370	16693487	117	0.9946471452713012	0.9953410029411316	0.9953410029411316	1.0	0	0	0
5183	chrX	-	16702736	16702941	205	16712334	16712721	387	16698922	16699093	171	0.9946471452713012	0.9953410029411316	0.9953410029411316	1.0	0	1	1		SRSF1	SRSF6			-0.01	1.0									0.004	1.0							0.004	1.0
5184	chrX	-	16702736	16702941	205	16712721	16713034	313	16698922	16699093	171	0.9946471452713012	0.9953410029411316	0.9953410029411316	1.0	0	0	1			SRSF6			0.009	1.0			0.005	1.0			0.006	1.0
5191	chrX	-	15828191	15828200	9	15845378	15845516	138	15825805	15827372	1567	0.0785012543201446	0.0141527820378541	0.0785012543201446		0	2	1		SRSF11,SRSF6	SRSF6
5192	chrX	-	15831451	15831568	117	15845378	15845516	138	15826932	15827372	440	0.0524128600955009	0.0188954621553421	0.0524128600955009	0.082	0	2	1		SRSF11,SRSF6	SRSF6	0.001	1.0	0.033	0.0001596905784343	0.006	1.0	0.012	1.0	0.009	1.0	-0.044	0.1716260940386746	0.038	0.0104321528161863	0.021	1.0	0.036	0.0661829943681216	0.048	0.001546199935697	0.019	0.8707996313443582
5195	chrX	-	15833443	15833524	81	15845378	15845516	138	15827028	15827372	344	0.0703168660402298	0.0879472568631172	0.0879472568631172	0.104	0	2	1		SRSF11,SRSF6	SRSF6	0.019	1.0	0.036	0.0542140141405088	-0.01	1.0	0.023	1.0	0.013	1.0	0.025	0.8871052140248952	0.063	2.061097823447151e-05	0.011	1.0	0.037	0.2671804057892508	0.04	0.1310990017062193	0.045	0.0181976793010927
5196	chrX	-	15833443	15833524	81	15845378	15845516	138	15830231	15831568	1337	0.0703168660402298	0.0879472568631172	0.0879472568631172	0.585	0	2	0		SRSF11,SRSF6		0.015	1.0	-0.149	0.2978703466827123	-0.066	1.0	0.035	1.0	-0.033	1.0	0.186	0.2952448024432926	0.127	1.0	-0.028	1.0	-0.017	1.0	-0.135	0.7373477911789297	0.101	1.0
5197	chrX	-	15833443	15833524	81	15845378	15845516	138	15831289	15833007	1718	0.0703168660402298	0.0879472568631172	0.0879472568631172	0.812	0	2	0		SRSF11,SRSF6		-0.062	0.1401256441668218	-0.006	1.0	-0.108	0.0939198568457929	0.088	1.0	-0.067	1.0	0.138	0.6307577423628279	0.251	0.0359269922644086	-0.015	1.0	-0.088	0.8888226570986056	-0.07	0.3338679933236695	0.077	1.0
5198	chrX	-	15840496	15840591	95	15845378	15845516	138	15826886	15827372	486	0.1156083568930625	0.0518458597362041	0.1156083568930625	0.0	0	2	1		SRSF11,SRSF6	SRSF6											-0.002	1.0							-0.002	1.0
5200	chrX	-	15840496	15840591	95	15845378	15845516	138	15833443	15833524	81	0.1156083568930625	0.0518458597362041	0.1156083568930625	0.0	0	2	0		SRSF11,SRSF6		-0.024	1.0							-0.016	1.0	-0.016	1.0							-0.019	1.0
5201	chrX	-	15845378	15845516	138	15852345	15852501	156	15825805	15827372	1567	0.9993974566459656	0.9995024800300598	0.9995024800300598		2	4	1	SRSF6,SRSF11	SRSF10,SRSF11,SRSF6,SRSF8	SRSF6
5202	chrX	-	15845902	15846011	109	15852345	15852501	156	15845378	15845516	138	0.9964743852615356	0.995785355567932	0.9964743852615356	1.0	1	4	2	SRSF6	SRSF10,SRSF11,SRSF6,SRSF8	SRSF11,SRSF6	0.002	1.0
5203	chrX	-	15852345	15852501	156	15854687	15854931	244	15845902	15846011	109	0.3464434742927551	0.9938213229179382	0.9938213229179382	1.0	4	1	1	SRSF6,SRSF8,SRSF10,SRSF11	SRSF3	SRSF6	-0.003	1.0			-0.003	1.0			-0.003	1.0	0.005	1.0	0.009	1.0			-0.003	1.0	-0.003	1.0	-0.003	1.0
5204	chrX	-	15852345	15852524	179	15854687	15854931	244	15845902	15846011	109	0.9347516894340516	0.9938213229179382	0.9938213229179382	1.0	4	1	1	SRSF6,SRSF8,SRSF10,SRSF11	SRSF3	SRSF6	-0.002	1.0			-0.002	1.0			-0.002	1.0	0.004	1.0	0.006	1.0			-0.002	1.0	-0.002	1.0	-0.002	1.0
5209	chrX	-	15397448	15397531	83	15407505	15407550	45	15389962	15390251	289	0.9970842599868774	0.9962924122810364	0.9970842599868774	1.0	0	0	0
5210	chrX	-	15397448	15397531	83	15425905	15425990	85	15389962	15390251	289	0.9970842599868774	0.9962924122810364	0.9970842599868774	1.0	0	0	0																		0.008	1.0
5211	chrX	-	15407505	15407550	45	15425905	15425990	85	15389962	15390251	289	0.9866449236869812	0.9719217419624328	0.9866449236869812	1.0	0	0	0																		0.013	1.0
5212	chrX	-	15407505	15407550	45	15425905	15425990	85	15397448	15397531	83	0.9866449236869812	0.9719217419624328	0.9866449236869812	1.0	0	0	0				0.012	1.0			-0.004	1.0	0.003	1.0	-0.004	1.0	0.002	1.0	0.0	1.0	0.002	1.0	-0.001	1.0	-0.004	1.0	-0.001	1.0
5213	chrX	-	15407505	15407550	45	15455847	15456054	207	15397448	15397531	83	0.9866449236869812	0.9719217419624328	0.9866449236869812	1.0	0	0	0
5214	chrX	-	15425905	15425990	85	15455847	15456054	207	15397448	15397531	83	0.8480725288391113	0.8390609622001648	0.8480725288391113	1.0	0	0	0
5215	chrX	-	15425905	15425990	85	15455847	15456054	207	15407505	15407550	45	0.8480725288391113	0.8390609622001648	0.8480725288391113	0.991	0	0	0				-0.015	1.0	-0.013	1.0	-0.012	1.0	0.0	1.0	0.012	1.0	-0.006	1.0	-0.009	1.0	0.026	1.0	-0.008	1.0	-0.013	1.0	0.002	1.0
5216	chrX	-	15455847	15456054	207	15479728	15479821	93	15425905	15425990	85	0.9890467524528505	0.9984769821166992	0.9984769821166992	1.0	0	0	0										0.003	1.0													0.003	1.0
5217	chrX	-	15459656	15459740	84	15479728	15479821	93	15455847	15456054	207	0.9242233037948608	0.939069926738739	0.939069926738739	0.98	0	0	0				0.027	1.0	-0.034	0.0145217931440668	-0.021	1.0	0.008	1.0	0.011	1.0	0.012	1.0	0.012	1.0	0.006	1.0	-0.001	1.0	-0.02	1.0	0.002	1.0
5218	chrX	-	15479728	15479821	93	15491161	15491309	148	15459656	15459740	84	0.9971007108688354	0.9991167783737184	0.9991167783737184	1.0	0	0	0
5219	chrX	-	15479728	15479821	93	15493189	15493564	375	15459656	15459740	84	0.9971007108688354	0.9991167783737184	0.9991167783737184	1.0	0	0	0																						0.005	1.0
5220	chrX	-	15491161	15491309	148	15493189	15493564	375	15459656	15459740	84	0.8961896896362305	0.8126762509346008	0.8961896896362305	1.0	0	0	0																						0.005	1.0
5221	chrX	-	15491161	15491309	148	15493155	15493564	409	15479728	15479821	93	0.8961896896362305	0.8126762509346008	0.8961896896362305	1.0	0	0	0
5222	chrX	-	15491161	15491309	148	15493189	15493564	375	15479728	15479821	93	0.8961896896362305	0.8126762509346008	0.8961896896362305	1.0	0	0	0				-0.003	1.0			0.0	1.0	0.003	1.0	-0.003	1.0	-0.002	1.0	-0.002	1.0	-0.002	1.0	-0.003	1.0	-0.003	1.0	-0.003	1.0
5223	chrX	-	15324664	15324871	207	15325019	15325152	133	15319451	15321772	2321	0.9982948303222656	0.9989596605300904	0.9989596605300904	1.0	0	0	0												0.002	1.0
5224	chrX	-	15325019	15325152	133	15325913	15326046	133	15324664	15324871	207	0.8869537115097046	0.963882565498352	0.963882565498352	1.0	0	2	0		SRSF1,SRSF6		0.002	1.0			0.012	1.0	0.004	1.0	0.003	1.0			0.003	1.0			0.003	1.0
5225	chrX	-	15325019	15325152	133	15335500	15335554	54	15324664	15324871	207	0.8869537115097046	0.963882565498352	0.963882565498352	1.0	0	0	0														0.006	1.0
5226	chrX	-	15325913	15326046	133	15335500	15335554	54	15324664	15324871	207	0.9977285265922546	0.9984197616577148	0.9984197616577148	0.757	2	0	0	SRSF1,SRSF6													0.013	1.0
5227	chrX	-	15325913	15326046	133	15331589	15331992	403	15324664	15325152	488	0.9977285265922546	0.9984197616577148	0.9984197616577148		2	0	0	SRSF1,SRSF6
5228	chrX	-	15325913	15326046	133	15335500	15335554	54	15324664	15325152	488	0.9977285265922546	0.9984197616577148	0.9984197616577148	1.0	2	0	0	SRSF1,SRSF6
5229	chrX	-	15326949	15327255	306	15331215	15331992	777	15325913	15326046	133	0.0045554446987807	0.1195344775915145	0.1195344775915145	0.012	0	0	2			SRSF1,SRSF6	-0.019	0.2926625704787157	-0.003	1.0	-0.01	1.0	-0.002	1.0	0.003	1.0	0.024	0.4932458808912304	0.016	0.6568595779415239	0.011	1.0	0.0	1.0	0.012	1.0	0.006	1.0
5230	chrX	-	15328220	15328313	93	15331215	15331992	777	15325969	15326046	77	0.0564524717628955	0.0953557044267654	0.0953557044267654	0.076	0	0	2			SRSF1,SRSF6	-0.258	4.046322828982209e-07	-0.058	0.8326173171192688	-0.056	0.3647237347441616	0.061	0.5034879958954029	-0.029	1.0	0.045	0.8305102227465838	-0.014	1.0	-0.003	1.0	-0.036	1.0	0.065	0.3058668288171701	-0.014	1.0
5236	chrX	-	15331215	15331299	84	15331589	15331992	403	15325913	15326046	133	0.0073798461817204	0.5726357698440552	0.5726357698440552	0.965	0	0	2			SRSF1,SRSF6	-0.038	1.0	-0.021	1.0	0.031	1.0	0.023	1.0	0.084	0.5689586131065257	0.016	1.0	0.001	1.0	-0.002	1.0	0.062	1.0	-0.069	0.0483447928916418	-0.012	1.0
5237	chrX	-	15331215	15331299	84	15331819	15331992	173	15325913	15326046	133	0.0073798461817204	0.5726357698440552	0.5726357698440552	1.0	0	0	2			SRSF1,SRSF6	-0.006	1.0			0.042	1.0			-0.006	1.0	0.021	1.0			0.018	1.0	0.007	1.0	-0.006	1.0	-0.006	1.0
5238	chrX	-	15331215	15331299	84	15331873	15331992	119	15325913	15326046	133	0.0073798461817204	0.5726357698440552	0.5726357698440552	0.949	0	0	2			SRSF1,SRSF6	0.0	1.0	0.088	1.0	0.086	0.3549434745219808	-0.044	1.0	0.035	1.0	-0.063	1.0	0.01	1.0	-0.059	1.0	-0.015	1.0	0.052	1.0	-0.009	1.0
5239	chrX	-	15331215	15331299	84	15335500	15335554	54	15325913	15326046	133	0.0073798461817204	0.5726357698440552	0.5726357698440552	0.889	0	0	2			SRSF1,SRSF6	-0.016	1.0	-0.014	1.0	0.187	0.0019506900302554	0.072	0.7500157989919367	0.066	1.0	0.085	0.1313296014894886	0.112	0.0307665993787326	0.032	1.0	-0.04	1.0	-0.056	0.3366778631984114	0.025	1.0
5240	chrX	-	15331215	15331992	777	15335500	15335554	54	15325913	15326046	133	0.9800056219100952	0.5726357698440552	0.9800056219100952	0.965	0	0	2			SRSF1,SRSF6	-0.012	0.632368696826265	-0.006	1.0	0.075	0.0023751528319314	0.021	1.0	0.013	1.0	0.024	0.3171961030159136	0.034	0.0696163947668174	0.011	1.0	-0.019	1.0	-0.023	0.3283915567275375	-0.001	1.0
5241	chrX	-	15331215	15331992	777	15335500	15335554	54	15328220	15328313	93	0.9800056219100952	0.5726357698440552	0.9800056219100952	0.992	0	0	0				0.001	1.0			-0.001	1.0	-0.011	1.0	-0.009	1.0	-0.003	1.0	-0.004	1.0	-0.011	1.0	0.0	1.0	-0.006	1.0	-0.002	1.0
5242	chrX	-	15331589	15331992	403	15335500	15335554	54	15325019	15325152	133	0.9800056219100952	0.275160402059555	0.9800056219100952	1.0	0	0	0
5243	chrX	-	15331589	15331992	403	15335500	15335554	54	15325913	15326046	133	0.9800056219100952	0.275160402059555	0.9800056219100952	0.957	0	0	2			SRSF1,SRSF6	-0.015	0.5964228069897878	-0.006	1.0	0.079	0.0043707748138737	0.023	1.0	0.011	1.0	0.025	0.298219914990724	0.038	0.0560740075443035	0.013	1.0	-0.024	1.0	-0.028	0.2769738355312262	-0.001	1.0
5244	chrX	-	15331589	15331992	403	15335500	15335554	54	15328220	15328313	93	0.9800056219100952	0.275160402059555	0.9800056219100952	0.992	0	0	0				0.002	1.0			0.0	1.0	-0.011	1.0	-0.009	1.0	-0.003	1.0	-0.004	1.0	-0.011	1.0	0.001	1.0	-0.006	1.0	-0.001	1.0
5245	chrX	-	15331589	15331992	403	15335500	15335554	54	15331215	15331299	84	0.9800056219100952	0.275160402059555	0.9800056219100952	1.0	0	0	0				-0.003	1.0			-0.001	1.0	0.001	1.0	-0.002	1.0	-0.003	1.0	-0.003	1.0	0.003	1.0	-0.005	1.0	0.006	1.0	-0.001	1.0
5246	chrX	-	15331819	15331992	173	15335500	15335554	54	15325913	15326046	133	0.9800056219100952	0.0149232149124145	0.9800056219100952	0.932	0	0	2			SRSF1,SRSF6	-0.019	0.7882438014298336	-0.02	1.0	0.093	0.0172047851110548	0.035	0.70354090559149	0.013	1.0	0.035	0.2293577020264239	0.056	0.0480122827990889	0.017	1.0	-0.037	0.9639447151493769	-0.04	0.3120500250602399	-0.002	1.0
5247	chrX	-	15331819	15331992	173	15335500	15335554	54	15328220	15328313	93	0.9800056219100952	0.0149232149124145	0.9800056219100952	0.988	0	0	0				0.004	1.0			-0.002	1.0	-0.018	1.0	-0.013	1.0	-0.006	1.0	-0.009	1.0	-0.018	1.0	0.001	1.0	-0.006	1.0	0.0	1.0
5248	chrX	-	15331819	15331992	173	15335500	15335554	54	15331215	15331299	84	0.9800056219100952	0.0149232149124145	0.9800056219100952	1.0	0	0	0				-0.004	1.0			-0.002	1.0	0.001	1.0	-0.004	1.0	-0.005	1.0	-0.005	1.0	0.003	1.0	-0.008	1.0	0.007	1.0	-0.001	1.0
5249	chrX	-	15331873	15331992	119	15335500	15335554	54	15325606	15326046	440	0.9800056219100952	0.3009474873542785	0.9800056219100952	0.926	0	0	2			SRSF1,SRSF6	-0.022	0.8999754342112425	-0.218	1.0	0.089	0.0371341982718586	0.034	0.7403220591957156	0.014	1.0	0.039	0.1935774712735394	0.061	0.0433966740549626	0.018	1.0	-0.038	1.0	-0.043	0.3348230443633486	-0.004	1.0
5250	chrX	-	15331873	15331992	119	15335500	15335554	54	15328220	15328313	93	0.9800056219100952	0.3009474873542785	0.9800056219100952	0.986	0	0	0				0.005	1.0			-0.004	1.0	-0.021	1.0	-0.015	1.0	-0.006	1.0	-0.011	1.0	-0.021	1.0	0.001	1.0	-0.008	1.0	-0.001	1.0
5251	chrX	-	15331873	15331992	119	15335500	15335554	54	15331215	15331299	84	0.9800056219100952	0.3009474873542785	0.9800056219100952	1.0	0	0	0				-0.004	1.0			-0.002	1.0	0.001	1.0	-0.004	1.0	-0.006	1.0	-0.006	1.0	0.004	1.0	-0.009	1.0	0.009	1.0	-0.002	1.0
5252	chrX	+	14892722	14892878	156	14873688	14873758	70	14895307	14895394	87	0.9964908361434937	0.9971778988838196	0.9971778988838196	1.0	0	2	1		SRSF1,SRSF6	SRSF6
5253	chrX	+	14892722	14892878	156	14873688	14873758	70	14908859	14908984	125	0.9964908361434937	0.9971778988838196	0.9971778988838196	1.0	0	2	1		SRSF1,SRSF6	SRSF6
5255	chrX	+	14895307	14895394	87	14892722	14892878	156	14897083	14897238	155	0.6982974410057068	0.7696718573570251	0.7696718573570251	1.0	1	0	1	SRSF6		SRSF6	0.008	1.0											0.012	1.0
5258	chrX	+	14897083	14897238	155	14895307	14895394	87	14908859	14908984	125	0.961894989013672	0.9646424055099488	0.9646424055099488		1	1	1	SRSF6	SRSF6	SRSF6
5260	chrX	+	14900574	14900635	61	14897083	14897238	155	14902965	14903004	39	0.9600297212600708	0.9468083381652832	0.9600297212600708	1.0	0	1	0		SRSF6														0.011	1.0
5265	chrX	+	14908859	14908984	125	14873688	14873758	70	14911236	14911413	177	0.9901320338249208	0.9948183298110962	0.9948183298110962	1.0	1	2	4	SRSF6	SRSF1,SRSF6	SRSF10,SRSF11,SRSF6,SRSF7			-0.126	1.0					0.038	1.0
5266	chrX	+	14908859	14908984	125	14897083	14897238	155	14911236	14911413	177	0.9901320338249208	0.9948183298110962	0.9948183298110962	1.0	1	1	4	SRSF6	SRSF6	SRSF10,SRSF11,SRSF6,SRSF7
5267	chrX	+	14908859	14908984	125	14902965	14903004	39	14911236	14911413	177	0.9901320338249208	0.9948183298110962	0.9948183298110962	1.0	1	0	4	SRSF6		SRSF10,SRSF11,SRSF6,SRSF7	0.01	1.0	0.038	1.0			-0.022	1.0	0.027	1.0	-0.022	1.0	-0.022	1.0	-0.009	1.0
5268	chrX	+	14915667	14915764	97	14914502	14914599	97	14916196	14916326	130	0.8938232660293579	0.9123533368110656	0.9123533368110656	1.0	0	0	0				-0.062	0.4191208397225548	-0.005	1.0	-0.008	0.8531755242907747	-0.017	1.0	-0.048	0.7766503464264979	-0.017	1.0	0.01	1.0	-0.026	1.0	-0.065	1.0	-0.072	0.7948479433554492	-0.072	0.7429481833307985
5269	chrX	+	14918679	14918782	103	14916196	14916326	130	14921379	14922327	948	0.991018295288086	0.9945136904716492	0.9945136904716492		0	0	0
5270	chrX	-	14844502	14844740	238	14857861	14857954	93	14840183	14843981	3798	0.9415647387504578	0.9835608601570128	0.9835608601570128	1.0	0	0	1			SRSF6							0.008	1.0
5271	chrX	-	14844855	14845286	431	14850504	14850674	170	14844502	14844740	238	0.8101045489311218	0.7059282660484314	0.8101045489311218	0.964	0	0	0				-0.011	1.0	-0.03	1.0	-0.024	1.0	-0.001	1.0	-0.035	1.0	-0.014	1.0	-0.01	1.0	-0.017	1.0	-0.017	1.0	0.041	1.0	-0.029	1.0
5272	chrX	-	14844855	14845286	431	14853038	14853167	129	14844502	14844740	238	0.8101045489311218	0.7059282660484314	0.8101045489311218	1.0	0	0	0
5273	chrX	-	14850504	14850674	170	14853038	14853167	129	14844502	14844740	238	0.9819382429122924	0.9909368753433228	0.9909368753433228	1.0	0	0	0
5274	chrX	-	14850504	14850674	170	14857861	14857954	93	14844502	14844740	238	0.9819382429122924	0.9909368753433228	0.9909368753433228	1.0	0	0	0				-0.017	1.0	-0.07	1.0	-0.017	1.0			-0.017	1.0							-0.017	1.0	0.061	1.0	-0.017	1.0
5275	chrX	-	14850504	14850674	170	14853038	14853167	129	14844855	14845286	431	0.9819382429122924	0.9909368753433228	0.9909368753433228	1.0	0	0	0														0.01	1.0
5277	chrX	-	14853038	14853167	129	14857861	14857954	93	14844502	14844740	238	0.9941326975822448	0.990181803703308	0.9941326975822448	1.0	0	0	0				-0.016	1.0	-0.03	1.0	-0.016	1.0			-0.016	1.0							-0.016	1.0	0.017	1.0	-0.016	1.0
5278	chrX	-	14853038	14853167	129	14857861	14857954	93	14850504	14850674	170	0.9941326975822448	0.990181803703308	0.9941326975822448	1.0	0	0	0
5279	chrX	-	14857861	14857954	93	14859181	14859247	66	14853038	14853167	129	0.9964838027954102	0.9958446621894836	0.9964838027954102	1.0	0	2	0		SRSF1,SRSF6		0.03	1.0	-0.015	1.0	-0.028	1.0	-0.012	1.0	-0.013	1.0	0.008	1.0	-0.006	1.0	-0.022	1.0	0.027	1.0	-0.028	1.0	-0.028	1.0
5285	chrX	-	14864559	14865580	1021	14872985	14873255	270	14859181	14859247	66	0.8803321719169617	0.5885740518569946	0.8803321719169617	1.0	1	1	2	SRSF1	SRSF1	SRSF1,SRSF6
5286	chrX	-	14864559	14865580	1021	14869111	14869141	30	14859181	14859334	153	0.8803321719169617	0.5885740518569946	0.8803321719169617	1.0	1	0	2	SRSF1		SRSF1,SRSF6			-0.03	1.0
5287	chrX	-	14864559	14865580	1021	14872985	14873255	270	14859181	14859334	153	0.8803321719169617	0.5885740518569946	0.8803321719169617	1.0	1	1	2	SRSF1	SRSF1	SRSF1,SRSF6	0.005	1.0	0.008	1.0	0.013	1.0	0.025	1.0	0.011	1.0	0.016	1.0	0.011	1.0	0.021	1.0	0.013	1.0			0.006	1.0
5288	chrX	-	14864559	14865580	1021	14872985	14873255	270	14862251	14862332	81	0.8803321719169617	0.5885740518569946	0.8803321719169617	1.0	1	1	0	SRSF1	SRSF1
5289	chrX	-	14864559	14865602	1043	14872985	14873255	270	14859181	14859334	153	0.0491812042891979	0.5885740518569946	0.5885740518569946	1.0	1	1	2	SRSF1	SRSF1	SRSF1,SRSF6	0.005	1.0	0.009	1.0	0.013	1.0	0.026	1.0	0.011	1.0	0.016	1.0	0.011	1.0	0.021	1.0	0.014	1.0			0.006	1.0
5290	chrX	-	14868922	14869043	121	14872985	14873255	270	14864559	14865580	1021	0.4914528727531433	0.4926560521125793	0.4926560521125793	0.958	2	1	1	SRSF1,SRSF6	SRSF1	SRSF1	-0.025	0.3571622804655648	-0.02	0.795622112327315	0.034	0.8882197333401539	0.03	1.0	-0.007	1.0	0.024	1.0	-0.03	1.0	0.002	1.0	0.036	1.0	0.001	1.0	-0.004	1.0
5291	chrX	-	14868922	14869043	121	14873006	14873255	249	14864559	14865580	1021	0.4914528727531433	0.4926560521125793	0.4926560521125793	0.986	2	1	1	SRSF1,SRSF6	SRSF1	SRSF1	-0.002	1.0			0.014	1.0	0.047	0.2752913524947301	0.005	1.0	0.023	1.0	-0.022	1.0	-0.008	1.0	0.001	1.0	0.008	1.0	0.01	1.0
5292	chrX	-	14868922	14869043	121	14872985	14873255	270	14864559	14865602	1043	0.4914528727531433	0.4926560521125793	0.4926560521125793	1.0	2	1	1	SRSF1,SRSF6	SRSF1	SRSF1											0.008	1.0
5297	chrX	-	13719870	13719982	112	13734043	13734185	142	13715536	13716678	1142	0.9694368243217468	0.9945021867752076	0.9945021867752076	1.0	1	1	2	SRSF6	SRSF6	SRSF1,SRSF6	-0.005	1.0	-0.011	1.0	-0.005	1.0			-0.005	1.0					0.005	1.0	-0.005	1.0	-0.005	1.0	-0.005	1.0
5298	chrX	-	13719870	13719982	112	13734524	13734635	111	13715536	13716678	1142	0.9694368243217468	0.9945021867752076	0.9945021867752076	1.0	1	0	2	SRSF6		SRSF1,SRSF6					0.003	1.0	0.002	1.0	0.009	1.0											0.003	1.0
5299	chrX	-	13720427	13720497	70	13734043	13734185	142	13719870	13719982	112	0.1087753549218177	0.2707932591438293	0.2707932591438293	0.113	0	1	1		SRSF6	SRSF6	0.061	0.1418335605796507	-0.162	0.0032352080091724	-0.2	0.0175597620284515	-0.061	1.0	-0.038	1.0	0.045	1.0	-0.047	1.0	0.006	1.0	-0.024	1.0	-0.103	0.7399593777327423	-0.019	1.0
5301	chrX	-	13720427	13720497	70	13734524	13734635	111	13719870	13719982	112	0.1087753549218177	0.2707932591438293	0.2707932591438293	0.056	0	0	1			SRSF6	0.023	0.0599346834623809	-0.1	0.133191982574498	-0.067	0.0366768682694126	-0.025	1.0	-0.001	1.0	0.025	1.0	-0.006	1.0	0.001	1.0	0.001	1.0	0.016	1.0	0.017	1.0
5302	chrX	-	13734043	13734185	142	13734524	13734635	111	13716533	13716678	145	0.0318220518529415	0.1028734296560287	0.1028734296560287	1.0	1	0	2	SRSF6		SRSF1,SRSF6					0.017	1.0	0.016	1.0	0.039	1.0											0.019	1.0
5303	chrX	-	13734043	13734185	142	13734524	13734635	111	13719870	13719982	112	0.0318220518529415	0.1028734296560287	0.1028734296560287	0.365	1	0	1	SRSF6		SRSF6	-0.313	1.3494626271953153e-07	-0.145	0.2030208207984456	0.066	0.4665228247166079	0.105	0.2782019143182797	0.116	0.0447168929914101	0.137	0.0275167814323827	0.088	0.5384812703934311	0.007	1.0	0.042	1.0	0.179	1.549265335683403e-05	0.152	0.0008215794604299
5304	chrX	-	13734043	13734185	142	13734524	13734635	111	13720427	13720497	70	0.0318220518529415	0.1028734296560287	0.1028734296560287	0.894	1	0	0	SRSF6			-0.089	0.0114756161636645	-0.105	1.0	0.112	0.1694307617045939	0.185	0.1489287964117505	0.095	0.7858482350043241	0.024	1.0	0.078	1.0	0.045	1.0	-0.012	1.0	0.067	1.0	0.059	1.0
5305	chrX	-	13734049	13734185	136	13734524	13734635	111	13719870	13719982	112	0.0318220518529415	0.0079061854630708	0.0318220518529415	0.258	1	0	1	SRSF6		SRSF6	-0.329	9.326413518184513e-08	-0.137	0.0750411531797005	0.039	1.0	0.11	0.0596559060434595	0.079	0.2904869300503867	0.118	0.0192140743106438	0.071	0.6030597052336943	0.017	1.0	0.021	1.0	0.13	0.0018579273491254	0.11	0.0160805521033942
5306	chrX	-	13734049	13734185	136	13734524	13734635	111	13720427	13720497	70	0.0318220518529415	0.0079061854630708	0.0318220518529415	0.893	1	0	0	SRSF6			-0.097	0.009368529640241	-0.088	1.0	0.123	0.1507464480874935	0.201	0.1214950711598553	0.102	0.8614672678261694	0.022	1.0	0.074	1.0	0.049	1.0	-0.015	1.0	0.073	1.0	0.054	1.0
5307	chrX	+	13703734	13703902	168	13689160	13689288	128	13708720	13710504	1784	0.0777890682220459	0.6067649126052856	0.6067649126052856	0.618	0	0	1			SRSF6	-0.17	0.0034960766163066	0.061	1.0	-0.044	1.0	0.058	1.0	0.081	0.838715040350785	-0.047	1.0	-0.064	1.0	-0.077	1.0	0.108	0.5348868916853045	0.005	1.0	0.034	1.0
5308	chrX	+	13703813	13703902	89	13689127	13689288	161	13708720	13710504	1784	0.5049676895141602	0.6067649126052856	0.6067649126052856	0.762	0	0	1			SRSF6	-0.12	0.0004817177475399	-0.001	1.0	-0.063	0.2881604548137967	0.053	1.0	0.064	0.738716297587439	-0.047	1.0	-0.072	0.3563625587077872	-0.052	1.0	0.077	0.4924105807777594	-0.025	1.0	0.045	1.0
5309	chrX	+	13655288	13655373	85	13653111	13653188	77	13659651	13659768	117	0.7273627519607544	0.756426990032196	0.756426990032196		0	0	0
5312	chrX	+	13659651	13659768	117	13655288	13655373	85	13660865	13661122	257	0.6939501762390137	0.7249820828437805	0.7249820828437805	1.0	0	0	0				-0.071	1.0			-0.139	0.851146242671023			-0.096	1.0					0.059	1.0	-0.139	1.0	-0.139	1.0	-0.094	1.0
5315	chrX	+	13659651	13659768	117	13655288	13655373	85	13662500	13665409	2909	0.6939501762390137	0.7249820828437805	0.7249820828437805	0.849	0	0	0				-0.149	0.0195665655064802	-0.176	0.1125692141061704	0.175	0.1613809921977077	0.099	1.0	-0.062	1.0	-0.202	0.0326838293452264	-0.135	0.5185989767252365	-0.105	1.0	0.057	1.0	-0.126	0.5764064519882572	-0.06	1.0
5327	chrX	+	11112018	11112160	142	11111300	11111460	160	11114834	11114986	152	0.9861510992050172	0.9830374717712402	0.9861510992050172	1.0	2	0	1	SRSF1,SRSF6		SRSF6					0.0	1.0									0.0	1.0
5328	chrX	+	11112018	11112160	142	11111331	11111518	187	11114834	11114986	152	0.9861510992050172	0.9830374717712402	0.9861510992050172	0.997	2	0	1	SRSF1,SRSF6		SRSF6	0.003	1.0	0.006	1.0	0.018	8.103405492369859e-05	-0.001	1.0	0.003	1.0	0.002	1.0	-0.0	1.0	0.001	1.0	0.0	1.0	0.001	1.0	0.002	1.0
5329	chrX	+	11112018	11112160	142	11111331	11111518	187	11117266	11117415	149	0.9861510992050172	0.9830374717712402	0.9861510992050172	1.0	2	0	1	SRSF1,SRSF6		SRSF6					0.001	1.0			0.0	1.0
5330	chrX	+	11112018	11112160	142	11111341	11111423	82	11114834	11114986	152	0.9861510992050172	0.9830374717712402	0.9861510992050172	1.0	2	0	1	SRSF1,SRSF6		SRSF6
5331	chrX	+	11114834	11114986	152	11111331	11111518	187	11117266	11117415	149	0.996708869934082	0.9961727857589722	0.996708869934082	1.0	1	0	1	SRSF6		SRSF6					0.002	1.0			0.001	1.0
5332	chrX	+	11114834	11114986	152	11112018	11112160	142	11117266	11117415	149	0.996708869934082	0.9961727857589722	0.996708869934082	1.0	1	2	1	SRSF6	SRSF1,SRSF6	SRSF6	-0.0	1.0	-0.003	1.0	0.0	1.0	0.001	1.0	0.0	1.0	0.002	1.0	0.001	1.0	0.001	1.0	0.0	1.0	0.0	1.0	0.001	1.0
5333	chrX	+	11117266	11117415	149	11112018	11112160	142	11121611	11123086	1475	0.9972972869873048	0.996375858783722	0.9972972869873048	1.0	1	2	0	SRSF6	SRSF1,SRSF6										0.003	1.0
5334	chrX	+	11117266	11117415	149	11114834	11114986	152	11118500	11118620	120	0.9972972869873048	0.996375858783722	0.9972972869873048	1.0	1	1	1	SRSF6	SRSF6	SRSF6					0.0	1.0
5335	chrX	+	11118500	11118620	120	11117266	11117415	149	11121611	11123086	1475	0.9993091821670532	0.9994381666183472	0.9994381666183472		1	1	0	SRSF6	SRSF6
5336	chrX	+	11120906	11120993	87	11118500	11118620	120	11121611	11123086	1475	0.9067838788032532	0.7929216623306274	0.9067838788032532	0.997	0	1	0		SRSF6		0.001	1.0	0.001	1.0	0.009	1.0	0.007	1.0	0.0	1.0	-0.002	1.0	0.004	1.0	-0.001	1.0	0.0	1.0	0.003	1.0	0.001	1.0
5385	chrX	+	8466029	8466089	60	8465744	8465999	255	8466119	8466179	60	1.420027547283098e-05	0.0017030232120305	0.0017030232120305	1.0	0	2	0		SRSF1,SRSF3		-0.006	1.0	-0.018	1.0	-0.006	1.0			-0.006	1.0							-0.006	1.0	-0.006	1.0	-0.006	1.0
5386	chrX	+	8466059	8466089	30	8465744	8465999	255	8466119	8466179	60	5.063239768787753e-06	0.0017030232120305	0.0017030232120305	1.0	0	2	0		SRSF1,SRSF3		-0.003	1.0	-0.004	1.0	-0.003	1.0			-0.003	1.0							-0.003	1.0	-0.003	1.0	-0.003	1.0
5387	chrX	+	8466059	8466089	30	8465744	8466029	285	8466119	8466179	60	5.063239768787753e-06	0.0017030232120305	0.0017030232120305	1.0	0	2	0		SRSF1,SRSF3				0.06	0.5409739862317915
5388	chrX	+	8466119	8466209	90	8465744	8465999	255	8466359	8466510	151	2.100796109516523e-06	0.0001718097773846	0.0001718097773846	1.0	0	2	0		SRSF1,SRSF3				-0.038	1.0
5391	chrX	+	8466179	8466209	30	8466119	8466149	30	8466239	8466510	271	1.0079965250042733e-05	0.0001718097773846	0.0001718097773846	0.956	0	0	0				-0.033	1.0			-0.054	0.507399363068466	0.053	1.0	-0.054	1.0	0.039	0.2497436058712832					-0.044	1.0	-0.039	1.0	0.011	1.0
5392	chrX	+	8466179	8466209	30	8466119	8466149	30	8466299	8466510	211	1.0079965250042733e-05	0.0001718097773846	0.0001718097773846	0.95	0	0	0				-0.003	1.0	0.32	0.1826497596281854	-0.064	0.8723809163997508	0.024	1.0	-0.028	1.0	-0.001	1.0	-0.027	1.0	0.063	1.0	0.063	1.0	0.026	1.0	-0.028	1.0
5393	chrX	+	8466179	8466209	30	8466119	8466149	30	8466359	8466510	151	1.0079965250042733e-05	0.0001718097773846	0.0001718097773846	0.368	0	0	0				-0.027	1.0	-0.031	1.0	-0.231	0.5365006784707157	-0.09	1.0	-0.024	1.0	-0.104	1.0	-0.095	1.0	0.018	1.0	0.132	0.3476782727696051	0.103	0.5397658589587696	-0.003	1.0
5394	chrX	-	7901988	7902141	153	7912027	7912093	66	7898246	7900817	2571	0.9979935884475708	0.9990116357803344	0.9990116357803344	1.0	0	0	0				-0.002	1.0			-0.002	1.0			-0.002	1.0					0.003	1.0	-0.0	1.0	-0.002	1.0	-0.0	1.0
5395	chrX	-	7912027	7912093	66	7921712	7921848	136	7901988	7902141	153	0.9937346577644348	0.9938953518867492	0.9938953518867492	0.984	0	0	0				-0.008	1.0	-0.008	1.0	0.001	1.0	-0.007	1.0	0.002	1.0	0.011	0.7882335355174657	-0.005	1.0	0.006	1.0	-0.003	1.0	-0.007	1.0	-0.003	1.0
5396	chrX	-	7921712	7921848	136	7922003	7922098	95	7912027	7912093	66	0.96053946018219	0.9662169218063354	0.9662169218063354	1.0	0	0	0
5397	chrX	-	7921712	7921848	136	7927670	7927739	69	7912027	7912093	66	0.96053946018219	0.9662169218063354	0.9662169218063354	1.0	0	0	0																				0.002	1.0			0.002	1.0
5398	chrX	-	7921712	7921848	136	7927685	7927739	54	7912027	7912093	66	0.96053946018219	0.9662169218063354	0.9662169218063354	1.0	0	0	0
5401	chrX	-	7922003	7922098	95	7925939	7926132	193	7921712	7921848	136	0.965469479560852	0.90976220369339	0.965469479560852	0.993	0	0	0				-0.004	1.0	-0.001	1.0	-0.005	1.0	-0.002	1.0	0.005	1.0	0.004	1.0	-0.0	1.0	0.003	1.0	0.002	1.0	-0.003	1.0	0.017	0.3040072416482211
5402	chrX	-	7922003	7922098	95	7927670	7927739	69	7921712	7921848	136	0.965469479560852	0.90976220369339	0.965469479560852	1.0	0	0	0								0.001	1.0
5403	chrX	-	7922003	7922098	95	7927685	7927739	54	7921712	7921848	136	0.965469479560852	0.90976220369339	0.965469479560852	1.0	0	0	0												0.002	1.0									0.002	1.0	0.003	1.0
5404	chrX	-	7925939	7926132	193	7927670	7927739	69	7921712	7921848	136	0.879976749420166	0.9868673086166382	0.9868673086166382	1.0	0	0	0								0.003	1.0
5405	chrX	-	7925939	7926132	193	7927685	7927739	54	7921712	7921848	136	0.879976749420166	0.9868673086166382	0.9868673086166382	1.0	0	0	0												0.003	1.0									0.003	1.0	0.004	1.0
5406	chrX	-	7925939	7926132	193	7927285	7927670	385	7922003	7922098	95	0.879976749420166	0.9868673086166382	0.9868673086166382	1.0	0	0	0				0.002	1.0	0.01	1.0	0.069	2.4021241543548497e-12	-0.001	1.0	0.002	1.0	0.003	1.0	0.0	1.0	0.004	1.0	0.003	1.0	0.002	1.0	0.002	1.0
5407	chrX	-	7925939	7926132	193	7927670	7927739	69	7922003	7922098	95	0.879976749420166	0.9868673086166382	0.9868673086166382	0.976	0	0	0				-0.012	0.6130936053482393	-0.01	1.0	0.174	0.0	-0.003	1.0	-0.017	0.6418345564562635	0.012	1.0	-0.003	1.0	0.012	1.0	0.007	1.0	-0.002	1.0	0.011	1.0
5408	chrX	-	7925939	7926132	193	7927685	7927739	54	7922003	7922098	95	0.879976749420166	0.9868673086166382	0.9868673086166382	0.978	0	0	0				0.001	1.0	0.001	1.0	0.071	4.5740151216890194e-08	0.007	1.0	-0.006	1.0	0.007	1.0	-0.005	1.0	-0.0	1.0	-0.006	1.0	-0.006	1.0	0.012	1.0
5413	chrX	-	3818441	3818500	59	3822072	3822285	213	3817527	3817778	251	0.2538003325462341	0.2542912065982818	0.2542912065982818	1.0	0	3	1		SRSF2,SRSF3,SRSF6	SRSF11
5414	chrX	-	3818441	3818500	59	3822373	3822580	207	3817527	3817778	251	0.2538003325462341	0.2542912065982818	0.2542912065982818	1.0	0	1	1		SRSF6	SRSF11	0.007	1.0	-0.009	1.0			0.003	1.0	0.019	1.0	-0.003	1.0	-0.003	1.0	-0.009	1.0	0.006	1.0	0.011	1.0	0.015	1.0
5415	chrX	-	3818441	3818500	59	3825087	3825231	144	3817527	3817778	251	0.2538003325462341	0.2542912065982818	0.2542912065982818	1.0	0	1	1		SRSF3	SRSF11	-0.02	1.0	-0.01	1.0	-0.002	1.0			-0.02	1.0	0.016	1.0					-0.02	1.0	-0.002	1.0	-0.02	1.0
5416	chrX	-	3818441	3818500	59	3826600	3826729	129	3817527	3817778	251	0.2538003325462341	0.2542912065982818	0.2542912065982818		0	0	1			SRSF11
5417	chrX	-	3818441	3818500	59	3828505	3829387	882	3817527	3817778	251	0.2538003325462341	0.2542912065982818	0.2542912065982818	1.0	0	2	1		SRSF1,SRSF6	SRSF11	0.056	0.0806539075306838	0.005	1.0	0.029	1.0	-0.02	1.0	0.036	1.0	0.005	1.0	-0.013	1.0	0.054	1.0	0.028	1.0	0.008	1.0	0.064	0.1217264398749776
5418	chrX	-	3818441	3818500	59	3829363	3829392	29	3817527	3817778	251	0.2538003325462341	0.2542912065982818	0.2542912065982818	1.0	0	0	1			SRSF11
5419	chrX	-	3818441	3818500	59	3843340	3844105	765	3817527	3817778	251	0.2538003325462341	0.2542912065982818	0.2542912065982818	1.0	0	4	1		SRSF1,SRSF11,SRSF3,SRSF6	SRSF11			0.01	1.0													0.013	1.0
5421	chrX	-	3818656	3818703	47	3822373	3822580	207	3818441	3818500	59	0.0242230482399463	0.0585040338337421	0.0585040338337421	0.402	0	1	0		SRSF6		0.052	1.0	-0.163	0.1460467318207686	-0.33	2.723282521063998e-06	0.016	1.0	0.057	1.0	-0.129	0.6761192779921311	-0.192	0.0589916647083215	0.012	1.0	0.098	1.0	0.071	1.0	-0.108	1.0
5424	chrX	-	3818656	3818703	47	3828505	3829392	887	3818441	3818500	59	0.0242230482399463	0.0585040338337421	0.0585040338337421	0.571	0	2	0		SRSF1,SRSF6		0.132	0.8421062710034005	-0.029	1.0	-0.3	1.3615080002190456e-05	0.018	1.0	0.123	1.0	-0.345	0.0051973181954308	-0.201	0.3648900118332698	0.101	1.0	0.056	1.0	-0.072	1.0	-0.104	1.0
5426	chrX	-	3822072	3822285	213	3822373	3822580	207	3818441	3818500	59	0.1549160331487655	0.1910032778978347	0.1910032778978347	0.215	3	1	0	SRSF2,SRSF3,SRSF6	SRSF6		0.099	0.1283319861866619	0.018	1.0	-0.32	4.201935398820625e-07	-0.073	1.0	-0.034	1.0	-0.103	0.6526077656655647	-0.02	1.0	-0.08	1.0	0.032	1.0	0.021	1.0	-0.1	0.6067681861233898
5427	chrX	-	3822072	3822285	213	3822373	3822580	207	3818656	3818703	47	0.1549160331487655	0.1910032778978347	0.1910032778978347	0.423	3	1	0	SRSF2,SRSF3,SRSF6	SRSF6		0.237	0.3099846206583062	0.263	0.2128306666184602	-0.029	1.0	-0.131	1.0	0.01	1.0	-0.053	1.0	0.111	1.0	-0.175	0.9737093049853136	-0.0	1.0	0.078	1.0	0.078	1.0
5428	chrX	-	3822373	3822580	207	3825087	3825231	144	3817527	3817778	251	0.1970570832490921	0.4666655957698822	0.4666655957698822	1.0	1	1	1	SRSF6	SRSF3	SRSF11	-0.017	1.0	-0.014	1.0	0.011	1.0			-0.017	1.0	0.019	1.0					-0.017	1.0	0.0	1.0	-0.017	1.0
5429	chrX	-	3822373	3822580	207	3826600	3826729	129	3817527	3817778	251	0.1970570832490921	0.4666655957698822	0.4666655957698822		1	0	1	SRSF6		SRSF11
5430	chrX	-	3822373	3822580	207	3828505	3829363	858	3817527	3817778	251	0.1970570832490921	0.4666655957698822	0.4666655957698822	1.0	1	2	1	SRSF6	SRSF1,SRSF6	SRSF11	0.103	0.0172138456123832	0.009	1.0	0.055	0.2604114818051562	-0.021	1.0	0.035	1.0	0.032	1.0	-0.007	1.0	0.097	0.7183622920610572	0.045	1.0	0.008	1.0	0.078	0.0869870068272363
5431	chrX	-	3822373	3822580	207	3829363	3829392	29	3817527	3817778	251	0.1970570832490921	0.4666655957698822	0.4666655957698822	1.0	1	0	1	SRSF6		SRSF11
5432	chrX	-	3822373	3822580	207	3825087	3825231	144	3818441	3818500	59	0.1970570832490921	0.4666655957698822	0.4666655957698822	1.0	1	1	0	SRSF6	SRSF3		0.017	1.0	-0.029	1.0	0.138	1.0332931919023297e-06	-0.003	1.0	0.046	0.3902537412023938	0.046	0.5639346059090957	-0.004	1.0	0.024	1.0	0.024	1.0	0.014	1.0	0.018	1.0
5433	chrX	-	3822373	3822580	207	3826600	3826729	129	3818441	3818500	59	0.1970570832490921	0.4666655957698822	0.4666655957698822	1.0	1	0	0	SRSF6									0.009	1.0							0.016	1.0					0.009	1.0
5434	chrX	-	3822373	3822580	207	3828505	3829363	858	3818441	3818500	59	0.1970570832490921	0.4666655957698822	0.4666655957698822	0.864	1	2	0	SRSF6	SRSF1,SRSF6		0.11	0.7559672139127677	0.02	1.0	-0.11	0.0057586353513321	0.021	1.0	0.015	1.0	-0.074	0.245649790231948	-0.003	1.0	0.084	0.973473789238847	0.005	1.0	-0.058	1.0	-0.035	1.0
5435	chrX	-	3822373	3822580	207	3829363	3829392	29	3818441	3818500	59	0.1970570832490921	0.4666655957698822	0.4666655957698822	1.0	1	0	0	SRSF6			0.02	1.0			0.061	0.0561531235028699	0.009	1.0	0.037	0.6243685283764975	0.012	1.0	0.055	0.7321015831278802			0.027	1.0	0.009	1.0	-0.015	1.0
5436	chrX	-	3822373	3822580	207	3825087	3825231	144	3818656	3818703	47	0.1970570832490921	0.4666655957698822	0.4666655957698822	0.971	1	1	0	SRSF6	SRSF3		-0.013	1.0	-0.015	1.0	0.198	2.735357587743436e-07	-0.001	1.0	-0.002	1.0	0.048	1.0	-0.02	1.0	-0.002	1.0	-0.022	1.0	-0.011	1.0	-0.008	1.0
5437	chrX	-	3822373	3822580	207	3826600	3826729	129	3818656	3818703	47	0.1970570832490921	0.4666655957698822	0.4666655957698822	0.97	1	0	0	SRSF6			-0.02	1.0	0.023	1.0	-0.02	1.0			-0.012	1.0							-0.02	1.0	-0.02	1.0	-0.02	1.0
5438	chrX	-	3822373	3822580	207	3828505	3829363	858	3818656	3818703	47	0.1970570832490921	0.4666655957698822	0.4666655957698822	0.939	1	2	0	SRSF6	SRSF1,SRSF6		0.096	0.3227292485351116	-0.074	1.0	0.068	0.3732920749396959	0.029	1.0	-0.031	1.0	0.073	0.2070765946389331	0.093	0.0581671223983499	0.038	1.0	0.025	1.0	0.013	1.0	0.038	1.0
5439	chrX	-	3825087	3825231	144	3826600	3826729	129	3817527	3817778	251	0.0602043680846691	0.0872387737035751	0.0872387737035751		1	0	1	SRSF3		SRSF11
5440	chrX	-	3825087	3825231	144	3828505	3829363	858	3817527	3817778	251	0.0602043680846691	0.0872387737035751	0.0872387737035751	1.0	1	2	1	SRSF3	SRSF1,SRSF6	SRSF11	0.266	0.0003925016108352	-0.011	1.0	0.055	0.1575141125649693	-0.089	0.8151532173570445	0.091	0.4895137434143523	-0.003	1.0	-0.06	1.0	0.135	1.0	0.069	0.853650618453259	0.026	1.0	0.128	0.0189227598922098
5443	chrX	-	3825087	3825231	144	3826600	3826729	129	3818441	3818500	59	0.0602043680846691	0.0872387737035751	0.0872387737035751	1.0	1	0	0	SRSF3									0.017	1.0							0.06	1.0					0.02	1.0
5444	chrX	-	3825087	3825231	144	3828505	3829363	858	3818441	3818500	59	0.0602043680846691	0.0872387737035751	0.0872387737035751	0.688	1	2	0	SRSF3	SRSF1,SRSF6		0.212	0.2876962572030117	-0.034	1.0	-0.295	7.82246206646246e-06	-0.04	1.0	0.077	1.0	-0.238	0.0761329483781808	-0.066	1.0	0.097	1.0	0.048	1.0	-0.09	1.0	-0.075	1.0
5445	chrX	-	3825087	3825231	144	3829363	3829392	29	3818441	3818500	59	0.0602043680846691	0.0872387737035751	0.0872387737035751	1.0	1	0	0	SRSF3			0.095	0.4798989723195082			0.06	0.0966184751266533	0.022	1.0	0.108	0.054720376182491	0.031	1.0	0.168	0.0732871024207072			0.043	0.9920761329995806	0.022	1.0	-0.049	1.0
5446	chrX	-	3825087	3825231	144	3843340	3844105	765	3818441	3818500	59	0.0602043680846691	0.0872387737035751	0.0872387737035751	1.0	1	4	0	SRSF3	SRSF1,SRSF11,SRSF3,SRSF6
5447	chrX	-	3825087	3825231	144	3826600	3826729	129	3818656	3818703	47	0.0602043680846691	0.0872387737035751	0.0872387737035751	0.956	1	0	0	SRSF3			-0.035	1.0	0.066	1.0	-0.035	1.0			-0.017	1.0							-0.035	1.0	-0.035	1.0	-0.035	1.0
5448	chrX	-	3825087	3825231	144	3828505	3829363	858	3818656	3818703	47	0.0602043680846691	0.0872387737035751	0.0872387737035751	0.873	1	2	0	SRSF3	SRSF1,SRSF6		0.258	0.1594177454139319	-0.174	1.0	0.012	1.0	0.04	1.0	-0.013	1.0	0.109	0.5451678701680414	0.176	0.1067411281679784	0.089	1.0	0.08	1.0	0.053	1.0	0.1	1.0
5449	chrX	-	3825087	3825231	144	3826600	3826729	129	3822373	3822580	207	0.0602043680846691	0.0872387737035751	0.0872387737035751	0.939	1	0	1	SRSF3		SRSF6	-0.047	0.9745151888699528	-0.021	1.0	-0.066	0.58402057022283	-0.021	1.0	-0.039	1.0	-0.003	1.0	0.005	1.0	-0.011	1.0	0.013	1.0	-0.045	1.0	-0.023	1.0
5450	chrX	-	3825087	3825231	144	3828505	3829363	858	3822373	3822580	207	0.0602043680846691	0.0872387737035751	0.0872387737035751	0.884	1	2	1	SRSF3	SRSF1,SRSF6	SRSF6	0.221	0.0101425459397113	0.174	0.2179362425457409	-0.07	0.1645284833612107	-0.061	1.0	0.023	1.0	-0.031	1.0	0.052	1.0	-0.013	1.0	0.036	1.0	0.052	1.0	0.024	1.0
5451	chrX	-	3825087	3825231	144	3829363	3829392	29	3822373	3822580	207	0.0602043680846691	0.0872387737035751	0.0872387737035751	1.0	1	0	1	SRSF3		SRSF6	0.039	1.0	-0.035	1.0
5452	chrX	-	3826600	3826729	129	3828505	3829363	858	3817527	3817778	251	0.1877905428409576	0.0072182393632829	0.1877905428409576	1.0	0	2	1		SRSF1,SRSF6	SRSF11	0.182	0.00245514788073	0.029	1.0	0.054	0.1884564857040674	-0.045	1.0	0.045	1.0	0.007	1.0	-0.034	1.0	0.079	1.0	0.058	1.0	0.01	1.0	0.103	0.0309096454481071
5454	chrX	-	3826600	3826729	129	3828505	3829363	858	3818441	3818500	59	0.1877905428409576	0.0072182393632829	0.1877905428409576	0.691	0	2	0		SRSF1,SRSF6		0.178	0.5933906617158653	0.1	1.0	-0.24	9.264089925456832e-05	0.035	1.0	0.005	1.0	-0.196	0.0594571162233652	-0.064	1.0	0.043	1.0	0.009	1.0	-0.112	0.931732371776018	-0.066	1.0
5456	chrX	-	3826600	3826729	129	3828505	3829363	858	3818656	3818703	47	0.1877905428409576	0.0072182393632829	0.1877905428409576	0.87	0	2	0		SRSF1,SRSF6		0.17	0.2313008541312511	0.035	1.0	0.058	1.0	0.057	1.0	-0.058	1.0	0.081	0.5864699249719432	0.131	0.1335638131861503	0.021	1.0	0.028	1.0	0.001	1.0	0.08	1.0
5457	chrX	-	3826600	3826729	129	3828505	3829363	858	3822373	3822580	207	0.1877905428409576	0.0072182393632829	0.1877905428409576	0.885	0	2	1		SRSF1,SRSF6	SRSF6	0.216	0.0135709349644787	0.198	0.0387818443603586	-0.08	0.2402390206588929	-0.045	1.0	0.006	1.0	-0.052	1.0	0.044	1.0	-0.052	1.0	0.015	1.0	0.041	1.0	0.035	1.0
5459	chrX	-	3826600	3826729	129	3828505	3829363	858	3825087	3825231	144	0.1877905428409576	0.0072182393632829	0.1877905428409576	0.803	0	2	1		SRSF1,SRSF6	SRSF3	-0.044	1.0	0.132	0.1052267109904419	0.027	1.0	0.016	1.0	-0.111	0.2728438074026896	-0.092	0.1587476602381047	-0.082	0.2003486500344748	-0.023	1.0	-0.091	1.0	-0.052	1.0	-0.054	1.0
5460	chrX	-	3826600	3826729	129	3829363	3829392	29	3825087	3825231	144	0.1877905428409576	0.0072182393632829	0.1877905428409576	1.0	0	0	1			SRSF3	0.037	1.0			0.014	1.0					0.027	1.0					0.054	1.0
5461	chrX	-	3826600	3826729	129	3854691	3854927	236	3825087	3825231	144	0.1877905428409576	0.0072182393632829	0.1877905428409576	1.0	0	2	1		SRSF1,SRSF3	SRSF3			-0.039	1.0
5462	chrX	-	3828505	3829392	887	3843340	3844105	765	3817527	3817778	251	0.9820495843887328	0.7948723435401917	0.9820495843887328	1.0	2	4	1	SRSF1,SRSF6	SRSF1,SRSF11,SRSF3,SRSF6	SRSF11			0.006	1.0													0.007	1.0
5463	chrX	-	3828505	3829392	887	3843340	3844105	765	3825087	3825231	144	0.9820495843887328	0.7948723435401917	0.9820495843887328	1.0	2	4	1	SRSF1,SRSF6	SRSF1,SRSF11,SRSF3,SRSF6	SRSF3	0.004	1.0	-0.025	1.0	0.042	0.0324237089392983					0.004	1.0			0.004	1.0			0.005	1.0
5464	chrX	-	3828505	3829392	887	3854691	3854927	236	3825087	3825231	144	0.9820495843887328	0.7948723435401917	0.9820495843887328	1.0	2	2	1	SRSF1,SRSF6	SRSF1,SRSF3	SRSF3			-0.007	1.0
5465	chrX	-	3828505	3829392	887	3854691	3854927	236	3826600	3826729	129	0.9820495843887328	0.7948723435401917	0.9820495843887328		2	2	0	SRSF1,SRSF6	SRSF1,SRSF3
5496	chrX	-	3866921	3867806	885	3893115	3893351	236	3828505	3829392	887	0.9784573316574096	0.2857830226421356	0.9784573316574096	1.0	7	2	2	SRSF1,SRSF2,SRSF3,SRSF4,SRSF6,SRSF10,SRSF11	SRSF11,SRSF3	SRSF1,SRSF6	0.011	1.0	0.005	1.0			-0.004	1.0			0.002	1.0	0.009	1.0	-0.004	1.0	0.009	1.0
5497	chrX	-	3866921	3867806	885	3893115	3893351	236	3852733	3854927	2194	0.9784573316574096	0.2857830226421356	0.9784573316574096	1.0	7	2	2	SRSF1,SRSF2,SRSF3,SRSF4,SRSF6,SRSF10,SRSF11	SRSF11,SRSF3	SRSF1,SRSF3			0.002	1.0
5498	chrX	-	3866921	3867806	885	3893115	3893351	236	3863501	3863645	144	0.9784573316574096	0.2857830226421356	0.9784573316574096	1.0	7	2	1	SRSF1,SRSF2,SRSF3,SRSF4,SRSF6,SRSF10,SRSF11	SRSF11,SRSF3	SRSF1
5499	chrX	-	3866921	3867806	885	3899215	3899422	207	3865042	3865142	100	0.9784573316574096	0.2857830226421356	0.9784573316574096	1.0	7	1	0	SRSF1,SRSF2,SRSF3,SRSF4,SRSF6,SRSF10,SRSF11	SRSF11
5500	chrX	-	3866921	3867806	885	3901927	3902071	144	3865042	3865142	100	0.9784573316574096	0.2857830226421356	0.9784573316574096		7	1	0	SRSF1,SRSF2,SRSF3,SRSF4,SRSF6,SRSF10,SRSF11	SRSF11
5501	chrX	-	3866949	3867806	857	3881764	3882361	597	3829363	3829392	29	0.9784573316574096	0.1070917844772338	0.9784573316574096	1.0	7	0	0	SRSF1,SRSF2,SRSF3,SRSF4,SRSF6,SRSF10,SRSF11
5502	chrX	-	3866949	3867806	857	3893115	3893351	236	3829363	3829392	29	0.9784573316574096	0.1070917844772338	0.9784573316574096	1.0	7	2	0	SRSF1,SRSF2,SRSF3,SRSF4,SRSF6,SRSF10,SRSF11	SRSF11,SRSF3		0.011	1.0	0.005	1.0			-0.004	1.0			0.002	1.0	0.009	1.0	-0.004	1.0	0.009	1.0
5503	chrX	-	3866949	3867806	857	3881764	3882361	597	3854180	3854927	747	0.9784573316574096	0.1070917844772338	0.9784573316574096	1.0	7	0	2	SRSF1,SRSF2,SRSF3,SRSF4,SRSF6,SRSF10,SRSF11		SRSF1,SRSF3	0.006	1.0															0.002	1.0
5504	chrX	-	3866949	3867806	857	3893115	3893351	236	3854180	3854927	747	0.9784573316574096	0.1070917844772338	0.9784573316574096	1.0	7	2	2	SRSF1,SRSF2,SRSF3,SRSF4,SRSF6,SRSF10,SRSF11	SRSF11,SRSF3	SRSF1,SRSF3			0.002	1.0
5505	chrX	-	3866949	3867806	857	3893115	3893351	236	3863501	3863645	144	0.9784573316574096	0.1070917844772338	0.9784573316574096	1.0	7	2	1	SRSF1,SRSF2,SRSF3,SRSF4,SRSF6,SRSF10,SRSF11	SRSF11,SRSF3	SRSF1
5506	chrX	-	3866949	3867806	857	3899215	3899422	207	3864397	3865142	745	0.9784573316574096	0.1070917844772338	0.9784573316574096	1.0	7	1	0	SRSF1,SRSF2,SRSF3,SRSF4,SRSF6,SRSF10,SRSF11	SRSF11
5507	chrX	-	3866949	3867806	857	3901927	3902071	144	3864397	3865142	745	0.9784573316574096	0.1070917844772338	0.9784573316574096		7	1	0	SRSF1,SRSF2,SRSF3,SRSF4,SRSF6,SRSF10,SRSF11	SRSF11
5508	chrX	-	3893115	3893351	236	3899215	3899422	207	3866921	3867806	885	0.7055224180221558	0.8591567873954773	0.8591567873954773	1.0	2	1	7	SRSF3,SRSF11	SRSF11	SRSF1,SRSF10,SRSF11,SRSF2,SRSF3,SRSF4,SRSF6	0.088	0.6491501743485557	0.01	1.0	-0.01	1.0			-0.01	1.0	0.012	1.0					-0.01	1.0	-0.01	1.0	-0.01	1.0
5509	chrX	-	3893115	3893351	236	3901927	3902071	144	3866921	3867806	885	0.7055224180221558	0.8591567873954773	0.8591567873954773	0.962	2	1	7	SRSF3,SRSF11	SRSF11	SRSF1,SRSF10,SRSF11,SRSF2,SRSF3,SRSF4,SRSF6	-0.004	1.0	-0.021	1.0	-0.029	1.0	-0.04	1.0	-0.046	1.0	-0.04	1.0	-0.026	1.0	-0.008	1.0	-0.046	1.0	-0.032	1.0	-0.03	1.0
5511	chrX	-	3899215	3899422	207	3901927	3902071	144	3866921	3867806	885	0.0704219862818718	0.3453181385993957	0.3453181385993957	0.919	1	1	7	SRSF11	SRSF11	SRSF1,SRSF10,SRSF11,SRSF2,SRSF3,SRSF4,SRSF6	0.022	0.7790841075489588	-0.095	1.0	-0.028	0.4985962772469248	-0.077	1.0	-0.073	1.0	-0.077	1.0	-0.051	1.0	-0.028	1.0	-0.073	1.0	-0.043	0.9566941955241312	-0.041	0.8924680914036476
5512	chrX	-	3899215	3899422	207	3901927	3902071	144	3891437	3893351	1914	0.0704219862818718	0.3453181385993957	0.3453181385993957	0.761	1	1	2	SRSF11	SRSF11	SRSF11,SRSF3	-0.076	0.5770403306863466	-0.036	1.0	0.395	7.233161680712917e-06	0.031	1.0	0.007	1.0	0.13	0.5568310010937723	0.057	1.0	0.012	1.0	0.024	1.0	-0.008	1.0	-0.045	1.0
5513	chrX	-	3899215	3899422	207	3903440	3903569	129	3891437	3893351	1914	0.0704219862818718	0.3453181385993957	0.3453181385993957	1.0	1	0	2	SRSF11		SRSF11,SRSF3							-0.012	1.0			-0.012	1.0	-0.012	1.0	-0.012	1.0					0.021	1.0
5514	chrX	-	3899215	3899422	207	3905279	3906232	953	3891437	3893351	1914	0.0704219862818718	0.3453181385993957	0.3453181385993957	1.0	1	1	2	SRSF11	SRSF1	SRSF11,SRSF3	0.162	0.0456472964283469							0.023	1.0	0.039	1.0	0.071	1.0			0.023	1.0	0.037	1.0	0.033	1.0
5526	chrX	-	3611221	3611334	113	3612176	3612309	133	3608624	3608945	321	0.8315393328666687	0.0067136166617274	0.8315393328666687	0.328	1	4	0	SRSF6	SRSF1,SRSF11,SRSF6,SRSF7		0.12	0.053864639357946	0.041	1.0	-0.17	0.0007396514723767	0.108	0.0792113965692879	-0.022	1.0	0.087	0.2851665707795534	0.06	0.8684889349533581	0.035	1.0	0.085	0.6627604573368038	0.049	1.0	-0.008	1.0
5527	chrX	-	3612176	3612325	149	3621258	3621316	58	3604339	3608945	4606	0.9867222905158995	0.9787436723709106	0.9867222905158995	1.0	4	2	4	SRSF1,SRSF6,SRSF7,SRSF11	SRSF1,SRSF6	SRSF1,SRSF10,SRSF2,SRSF6							-0.006	1.0			-0.006	1.0	-0.006	1.0	-0.006	1.0
5528	chrX	-	3615814	3615892	78	3621258	3621316	58	3612176	3612325	149	0.9967607259750366	0.98992121219635	0.9967607259750366	1.0	3	2	4	SRSF1,SRSF2,SRSF6	SRSF1,SRSF6	SRSF1,SRSF11,SRSF6,SRSF7	0.003	1.0									0.003	1.0
5529	chrX	-	3621258	3621316	58	3655148	3655412	264	3615814	3615892	78	0.9599998593330384	0.9616692662239076	0.9616692662239076		2	3	3	SRSF1,SRSF6	SRSF1,SRSF11,SRSF6	SRSF1,SRSF2,SRSF6
5530	chrX	-	3626418	3626514	96	3641851	3641971	120	3621258	3621316	58	0.996960461139679	0.9971726536750792	0.9971726536750792	1.0	1	1	2	SRSF6	SRSF6	SRSF1,SRSF6			-0.022	1.0			0.007	1.0							0.003	1.0					0.003	1.0
5531	chrX	-	3626418	3626514	96	3655148	3655412	264	3621258	3621316	58	0.996960461139679	0.9971726536750792	0.9971726536750792	1.0	1	3	2	SRSF6	SRSF1,SRSF11,SRSF6	SRSF1,SRSF6	0.007	1.0					0.004	1.0			-0.001	1.0	0.003	1.0	-0.006	1.0			0.01	1.0
5532	chrX	-	3626418	3626514	96	3674597	3674766	169	3621258	3621316	58	0.996960461139679	0.9971726536750792	0.9971726536750792	1.0	1	2	2	SRSF6	SRSF11,SRSF6	SRSF1,SRSF6
5533	chrX	-	3641851	3641971	120	3655148	3655412	264	3621258	3621316	58	0.8140965700149536	0.8760519027709961	0.8760519027709961	1.0	1	3	2	SRSF6	SRSF1,SRSF11,SRSF6	SRSF1,SRSF6	0.01	1.0					0.007	1.0			0.003	1.0	0.005	1.0	-0.007	1.0			0.013	1.0
5535	chrX	-	3641851	3641971	120	3655148	3655412	264	3626418	3626514	96	0.8140965700149536	0.8760519027709961	0.8760519027709961	0.874	1	3	1	SRSF6	SRSF1,SRSF11,SRSF6	SRSF6	0.043	1.0	-0.009	1.0	-0.058	0.1219602489605689	0.033	1.0	0.051	1.0	0.095	0.3017812549788773	-0.029	1.0	-0.041	1.0	-0.029	1.0	0.011	1.0	0.045	1.0
5536	chrX	-	3641851	3641971	120	3674597	3674766	169	3626418	3626514	96	0.8140965700149536	0.8760519027709961	0.8760519027709961	1.0	1	2	1	SRSF6	SRSF11,SRSF6	SRSF6
5537	chrX	-	3655148	3655412	264	3674597	3674766	169	3621258	3621316	58	0.995967984199524	0.9980340003967284	0.9980340003967284	1.0	3	2	2	SRSF1,SRSF6,SRSF11	SRSF11,SRSF6	SRSF1,SRSF6
5538	chrX	-	3655148	3655412	264	3674597	3674766	169	3626418	3626514	96	0.995967984199524	0.9980340003967284	0.9980340003967284	1.0	3	2	1	SRSF1,SRSF6,SRSF11	SRSF11,SRSF6	SRSF6
5539	chrX	-	3655148	3655412	264	3674597	3674766	169	3641851	3641971	120	0.995967984199524	0.9980340003967284	0.9980340003967284	1.0	3	2	1	SRSF1,SRSF6,SRSF11	SRSF11,SRSF6	SRSF6	-0.003	1.0			-0.003	1.0	0.006	1.0	-0.003	1.0							-0.003	1.0	-0.003	1.0	0.005	1.0
5557	chrX	+	2830060	2830195	135	2828738	2828975	237	2843212	2843354	142	0.787519097328186	0.924059271812439	0.924059271812439	1.0	0	0	0								0.008	1.0
5558	chrX	+	2842997	2843090	93	2830060	2830195	135	2843212	2843354	142	0.136010468006134	0.2097295969724655	0.2097295969724655	0.081	0	0	0				0.032	1.0	0.079	0.2375134542820853	0.048	0.8306463696513946	0.0	1.0	0.028	1.0	-0.023	1.0	-0.055	0.251103799473607	-0.056	1.0	0.032	1.0	0.031	1.0	-0.006	1.0
5559	chrX	+	2843212	2843354	142	2830060	2830195	135	2853979	2854154	175	0.8906189799308777	0.9796903729438782	0.9796903729438782	0.923	0	0	1			SRSF6	0.028	1.0	0.156	0.0115256506063617	-0.056	0.6463034221437164	-0.005	1.0	-0.028	1.0	-0.001	1.0	-0.018	1.0	0.032	1.0	-0.01	1.0	0.04	1.0	0.074	1.0
5560	chrX	+	2853979	2854154	175	2843212	2843354	142	2854992	2855120	128	0.9950267672538756	0.9975200891494752	0.9975200891494752	1.0	1	0	0	SRSF6									0.015	1.0
5561	chrX	+	2853979	2854154	175	2843212	2843354	142	2856497	2856624	127	0.9950267672538756	0.9975200891494752	0.9975200891494752	1.0	1	0	0	SRSF6					-0.061	1.0
5562	chrX	+	2854992	2855155	163	2843212	2843354	142	2856497	2856624	127	0.9842888712882996	0.9971953630447388	0.9971953630447388	1.0	0	0	0						-0.061	1.0
5563	chrX	+	2854992	2855155	163	2853979	2854154	175	2856497	2856624	127	0.9842888712882996	0.9971953630447388	0.9971953630447388	1.0	0	1	0		SRSF6						0.006	1.0
5564	chrX	+	2859842	2860065	223	2856497	2856624	127	2861521	2861722	201	0.997381329536438	0.992877960205078	0.997381329536438		0	0	3			SRSF1,SRSF2,SRSF6
5565	chrX	+	2875809	2875914	105	2861521	2861722	201	2877199	2877307	108	0.4400493502616882	0.4401818215847015	0.4401818215847015	1.0	1	3	0	SRSF6	SRSF1,SRSF2,SRSF6				0.022	1.0					0.016	1.0
5566	chrX	+	2875809	2875914	105	2861521	2861722	201	2881051	2883348	2297	0.4400493502616882	0.4401818215847015	0.4401818215847015	0.964	1	3	2	SRSF6	SRSF1,SRSF2,SRSF6	SRSF1,SRSF6	0.015	1.0	0.131	0.0199274766335819	0.028	1.0	-0.037	1.0	0.027	1.0	-0.013	1.0	0.099	0.6197441702682659	0.035	1.0	-0.001	1.0	-0.013	1.0	0.031	1.0
5567	chrX	+	2877199	2877307	108	2861521	2861722	201	2881051	2883348	2297	0.3451519906520843	0.2434184551239013	0.3451519906520843	0.963	0	3	2		SRSF1,SRSF2,SRSF6	SRSF1,SRSF6	0.076	1.0	0.099	0.0552535953932539	0.026	1.0	-0.075	1.0	0.06	1.0	-0.036	1.0	0.042	1.0	0.021	1.0	0.003	1.0	-0.012	1.0	0.067	1.0
5568	chrX	+	2877199	2877307	108	2875809	2875914	105	2881051	2883348	2297	0.3451519906520843	0.2434184551239013	0.3451519906520843	0.952	0	1	2		SRSF6	SRSF1,SRSF6	0.394	3.866877001446923e-12	-0.298	0.0003476595045275	0.029	0.836828323563407	0.123	0.0247085772541595	0.061	1.0	0.132	0.0022426878012176	0.1	0.0443710134455526	0.188	0.0049089268402897	0.0	1.0	0.044	1.0	0.081	0.2984012334440799
5574	chrX	+	2714421	2714454	33	2691186	2691427	241	2717604	2717652	48	0.9953662753105164	0.9885441064834596	0.9953662753105164	1.0	1	0	3	SRSF11		SRSF1,SRSF11,SRSF6																			0.0	1.0
5575	chrX	+	2714421	2714454	33	2691186	2691427	241	2719660	2719705	45	0.9953662753105164	0.9885441064834596	0.9953662753105164	1.0	1	0	2	SRSF11		SRSF11,SRSF6									0.004	1.0											0.002	1.0
5576	chrX	+	2714421	2714454	33	2691186	2691427	241	2722626	2722674	48	0.9953662753105164	0.9885441064834596	0.9953662753105164	1.0	1	0	2	SRSF11		SRSF11,SRSF6
5577	chrX	+	2714421	2714454	33	2691186	2691427	241	2738199	2738256	57	0.9953662753105164	0.9885441064834596	0.9953662753105164	1.0	1	0	1	SRSF11		SRSF6																	0.002	1.0
5578	chrX	+	2717604	2717652	48	2691186	2691427	241	2719660	2719705	45	0.8218671679496765	0.8326183557510376	0.8326183557510376	1.0	3	0	2	SRSF1,SRSF6,SRSF11		SRSF11,SRSF6									0.003	1.0											0.001	1.0
5580	chrX	+	2717604	2717652	48	2714421	2714454	33	2719660	2719705	45	0.8218671679496765	0.8326183557510376	0.8326183557510376	0.983	3	1	2	SRSF1,SRSF6,SRSF11	SRSF11	SRSF11,SRSF6	0.024	0.0003052014842395	0.005	1.0	0.001	1.0	0.007	1.0	0.015	0.0793407280833466	0.005	1.0	0.006	1.0	0.01	1.0	0.004	1.0	-0.001	1.0	-0.001	1.0
5581	chrX	+	2717604	2717652	48	2714421	2714454	33	2720355	2720424	69	0.8218671679496765	0.8326183557510376	0.8326183557510376	1.0	3	1	0	SRSF1,SRSF6,SRSF11	SRSF11																				0.002	1.0
5582	chrX	+	2717604	2717652	48	2714421	2714454	33	2738199	2738256	57	0.8218671679496765	0.8326183557510376	0.8326183557510376	1.0	3	1	1	SRSF1,SRSF6,SRSF11	SRSF11	SRSF6
5584	chrX	+	2719660	2719705	45	2714421	2714454	33	2720355	2720424	69	0.998170018196106	0.9992012977600098	0.9992012977600098	1.0	2	1	0	SRSF6,SRSF11	SRSF11																				0.001	1.0
5586	chrX	+	2719660	2719705	45	2717604	2717652	48	2720355	2720424	69	0.998170018196106	0.9992012977600098	0.9992012977600098	1.0	2	3	0	SRSF6,SRSF11	SRSF1,SRSF11,SRSF6								-0.001	1.0			-0.001	1.0	-0.001	1.0	-0.001	1.0
5587	chrX	+	2720355	2720424	69	2714421	2714454	33	2722626	2722674	48	0.8955906629562378	0.7726029753684998	0.8955906629562378	1.0	0	1	2		SRSF11	SRSF11,SRSF6					0.001	1.0
5591	chrX	+	2720355	2720424	69	2719067	2719705	638	2722626	2722674	48	0.8955906629562378	0.7726029753684998	0.8955906629562378	1.0	0	2	2		SRSF11,SRSF6	SRSF11,SRSF6	0.0	1.0	-0.001	1.0					0.0	1.0					0.001	1.0
5594	chrX	+	2722626	2722674	48	2720355	2720424	69	2723313	2723364	51	0.9969710111618042	0.9989290237426758	0.9989290237426758	1.0	2	0	1	SRSF6,SRSF11		SRSF6	0.0	1.0			0.001	1.0							0.001	1.0					0.001	1.0	0.002	1.0
5595	chrX	+	2722626	2722674	48	2720355	2720424	69	2726259	2726340	81	0.9969710111618042	0.9989290237426758	0.9989290237426758	0.996	2	0	1	SRSF6,SRSF11		SRSF6	-0.002	1.0	-0.002	1.0	-0.003	1.0			0.0	1.0			0.002	1.0	0.003	1.0	0.0	1.0	-0.001	1.0	0.002	1.0
5596	chrX	+	2722626	2722674	48	2720355	2720424	69	2738199	2738256	57	0.9969710111618042	0.9989290237426758	0.9989290237426758	1.0	2	0	1	SRSF6,SRSF11		SRSF6
5599	chrX	+	2723313	2723364	51	2720355	2720424	69	2726259	2726340	81	0.991024613380432	0.9922302961349488	0.9922302961349488	0.997	1	0	1	SRSF6		SRSF6	-0.001	1.0	-0.002	1.0	-0.002	1.0			-0.0	1.0			0.001	1.0	0.003	1.0	0.0	1.0	-0.001	1.0	0.002	1.0
5601	chrX	+	2723313	2723364	51	2722626	2722674	48	2726259	2726340	81	0.991024613380432	0.9922302961349488	0.9922302961349488	1.0	1	2	1	SRSF6	SRSF11,SRSF6	SRSF6			-0.001	1.0			0.001	1.0					0.0	1.0					0.001	1.0
5602	chrX	+	2723313	2723364	51	2722626	2722674	48	2738199	2738256	57	0.991024613380432	0.9922302961349488	0.9922302961349488	1.0	1	2	1	SRSF6	SRSF11,SRSF6	SRSF6							0.002	1.0
5603	chrX	+	2723313	2723364	51	2722626	2722674	48	2738202	2738256	54	0.991024613380432	0.9922302961349488	0.9922302961349488	1.0	1	2	1	SRSF6	SRSF11,SRSF6	SRSF6
5604	chrX	+	2726259	2726373	114	2720355	2720424	69	2738199	2738256	57	0.9949783086776732	0.9985876083374025	0.9985876083374025	1.0	1	0	1	SRSF6		SRSF6
5605	chrX	+	2726259	2726373	114	2722626	2722674	48	2738199	2738256	57	0.9949783086776732	0.9985876083374025	0.9985876083374025	1.0	1	2	1	SRSF6	SRSF11,SRSF6	SRSF6							0.001	1.0
5606	chrX	+	2726259	2726373	114	2722626	2722674	48	2738202	2738256	54	0.9949783086776732	0.9985876083374025	0.9985876083374025	1.0	1	2	1	SRSF6	SRSF11,SRSF6	SRSF6
5607	chrX	+	2726259	2726373	114	2723313	2723364	51	2738199	2738256	57	0.9949783086776732	0.9985876083374025	0.9985876083374025	0.994	1	1	1	SRSF6	SRSF6	SRSF6	-0.002	1.0	-0.005	1.0	-0.003	1.0	-0.0	1.0	-0.001	1.0	-0.0	1.0	-0.003	1.0	-0.003	1.0	-0.001	1.0	-0.002	1.0	0.003	1.0
5608	chrX	+	2726259	2726373	114	2723313	2723364	51	2738202	2738256	54	0.9949783086776732	0.9985876083374025	0.9985876083374025	1.0	1	1	1	SRSF6	SRSF6	SRSF6	0.001	1.0	0.005	1.0	-0.0	1.0	0.001	1.0	0.001	1.0	0.003	1.0	0.0	1.0	0.003	1.0	0.002	1.0	0.0	1.0	0.002	1.0
5609	chrX	+	2726259	2726373	114	2723313	2723364	51	2740778	2741309	531	0.9949783086776732	0.9985876083374025	0.9985876083374025	1.0	1	1	1	SRSF6	SRSF6	SRSF6	-0.001	1.0			-0.001	1.0	0.001	1.0	-0.001	1.0			0.002	1.0	0.002	1.0	-0.001	1.0	-0.001	1.0	-0.001	1.0
5612	chrX	+	2733356	2733374	18	2726259	2726373	114	2738199	2738256	57	0.1763452589511871	0.0194724444299936	0.1763452589511871	0.005	0	1	1		SRSF6	SRSF6	-0.003	1.0	0.001	1.0	-0.006	1.0	0.003	1.0	0.002	1.0	-0.002	1.0	-0.002	1.0	0.001	1.0	-0.001	1.0	0.003	1.0	-0.004	1.0
5613	chrX	+	2733356	2733374	18	2726259	2726373	114	2738202	2738256	54	0.1763452589511871	0.0194724444299936	0.1763452589511871	0.025	0	1	1		SRSF6	SRSF6	-0.032	0.2438611829988622	0.022	1.0	-0.052	0.0174822557614441	0.022	1.0	0.005	1.0	-0.006	1.0	-0.005	1.0	-0.003	1.0	0.004	1.0	0.004	1.0	-0.024	0.877271365378733
5614	chrX	+	2737880	2738256	376	2726340	2726373	33	2740778	2741309	531	0.0296819750219583	0.9964202046394348	0.9964202046394348	1.0	2	1	1	SRSF6,SRSF11	SRSF6	SRSF6	0.004	1.0
5615	chrX	+	2738199	2738256	57	2723313	2723364	51	2740778	2741309	531	0.984308898448944	0.9964202046394348	0.9964202046394348	1.0	1	1	1	SRSF6	SRSF6	SRSF6	-0.001	1.0			-0.001	1.0	0.001	1.0	-0.001	1.0			0.003	1.0	0.003	1.0	-0.001	1.0	-0.001	1.0	-0.001	1.0
5616	chrX	+	2738199	2738256	57	2726259	2726373	114	2740778	2741309	531	0.984308898448944	0.9964202046394348	0.9964202046394348	1.0	1	1	1	SRSF6	SRSF6	SRSF6	0.001	1.0
5617	chrX	+	2738202	2738256	54	2723313	2723364	51	2740778	2741309	531	0.900865375995636	0.9964202046394348	0.9964202046394348	1.0	1	1	1	SRSF6	SRSF6	SRSF6	-0.001	1.0			-0.001	1.0	0.001	1.0	-0.001	1.0			0.003	1.0	0.003	1.0	-0.001	1.0	-0.001	1.0	-0.001	1.0
5618	chrX	+	2738202	2738256	54	2726259	2726373	114	2740778	2741309	531	0.900865375995636	0.9964202046394348	0.9964202046394348	1.0	1	1	1	SRSF6	SRSF6	SRSF6	0.002	1.0
5623	chrX	+	2615815	2615969	154	2612149	2612218	69	2618739	2618784	45	0.7278074026107788	0.6283623576164246	0.7278074026107788	1.0	2	0	2	SRSF1,SRSF6		SRSF11,SRSF6	-0.018	1.0	-0.045	0.1401399504315483	0.061	1.0			0.002	1.0	0.032	1.0			0.019	1.0	0.01	1.0	0.049	1.0	-0.018	1.0
5642	chrX	-	1412731	1412854	123	1417972	1418116	144	1403138	1403489	351	0.9914898872375488	0.9979299306869508	0.9979299306869508	1.0	0	0	0								0.008	1.0					0.005	1.0
5643	chrX	-	1417972	1418116	144	1421657	1421842	185	1412731	1412854	123	0.9808242917060852	0.9175480604171752	0.9808242917060852	1.0	0	2	0		SRSF11,SRSF6		0.009	1.0	-0.015	1.0	0.006	1.0									0.007	1.0			0.007	1.0
5644	chrX	-	1418981	1419114	133	1421657	1421842	185	1417972	1418116	144	0.9822233319282532	0.990304172039032	0.990304172039032	1.0	0	2	0		SRSF11,SRSF6						0.006	1.0	-0.001	1.0	0.003	1.0	0.008	1.0	0.001	1.0	0.0	1.0	0.007	1.0	0.007	1.0	0.034	0.8920803451813363
5645	chrX	-	1425524	1425687	163	1432268	1432377	109	1421657	1421842	185	0.995136857032776	0.9883329272270204	0.995136857032776		2	1	2	SRSF6,SRSF11	SRSF1	SRSF11,SRSF6
5646	chrX	-	1427733	1428121	388	1432268	1432377	109	1425524	1425687	163	0.9591900110244752	0.9868736267089844	0.9868736267089844	1.0	1	1	2	SRSF6	SRSF1	SRSF11,SRSF6	-0.001	1.0	0.003	1.0	-0.003	1.0			-0.003	1.0							-0.003	1.0	-0.003	1.0	-0.003	1.0
5647	chrX	-	1427733	1428121	388	1439096	1439144	48	1425524	1425687	163	0.9591900110244752	0.9868736267089844	0.9868736267089844	1.0	1	0	2	SRSF6		SRSF11,SRSF6			0.004	1.0															0.004	1.0
5648	chrX	-	1435693	1435758	65	1439096	1439144	48	1435021	1435083	62	0.9925484657287598	0.9986955523490906	0.9986955523490906	0.987	3	0	2	SRSF1,SRSF6,SRSF11		SRSF1,SRSF6	0.012	0.5102137852306717	0.055	0.0048236739801658	0.004	1.0	-0.024	1.0	0.003	1.0	-0.02	1.0	-0.022	1.0	-0.023	1.0	0.007	1.0	0.022	0.944344551095256	0.013	1.0
5649	chrX	-	1435693	1435758	65	1442185	1442317	132	1435021	1435083	62	0.9925484657287598	0.9986955523490906	0.9986955523490906	1.0	3	1	2	SRSF1,SRSF6,SRSF11	SRSF6	SRSF1,SRSF6	0.004	1.0
5650	chrX	-	1439096	1439144	48	1442185	1442317	132	1435021	1435083	62	0.9682430028915404	0.9916583895683287	0.9916583895683287	1.0	0	1	2		SRSF6	SRSF1,SRSF6	0.005	1.0
5651	chrX	-	1439096	1439144	48	1442185	1442317	132	1435693	1435758	65	0.9682430028915404	0.9916583895683287	0.9916583895683287	1.0	0	1	3		SRSF6	SRSF1,SRSF11,SRSF6	0.009	1.0			0.009	1.0			0.003	1.0	0.005	1.0	0.004	1.0			0.009	1.0
5652	chrX	-	1439096	1439144	48	1452747	1452929	182	1435693	1435758	65	0.9682430028915404	0.9916583895683287	0.9916583895683287	1.0	0	1	3		SRSF6	SRSF1,SRSF11,SRSF6	0.006	1.0																	0.016	1.0
5653	chrX	-	1442185	1442317	132	1452747	1452929	182	1435693	1435758	65	0.995981216430664	0.9235033988952636	0.995981216430664	1.0	1	1	3	SRSF6	SRSF6	SRSF1,SRSF11,SRSF6	0.004	1.0																	0.007	1.0
5654	chrX	-	1442185	1442317	132	1452747	1452929	182	1439096	1439144	48	0.995981216430664	0.9235033988952636	0.995981216430664	1.0	1	1	0	SRSF6	SRSF6		0.001	1.0			0.006	1.0					0.014	1.0									0.004	1.0
5663	chrX	-	307359	307512	153	311418	311627	209	304528	305197	669	0.9938772916793824	0.9947063326835632	0.9947063326835632	1.0	1	3	1	SRSF6	SRSF1,SRSF3,SRSF6	SRSF6			0.007	1.0													0.002	1.0
5664	chrX	-	307731	307880	149	311418	311627	209	307359	307512	153	0.9915950894355774	0.9957420229911804	0.9957420229911804	1.0	0	3	1		SRSF1,SRSF3,SRSF6	SRSF6	0.001	1.0	0.003	1.0			-0.002	1.0	0.001	1.0	-0.002	1.0	-0.002	1.0	-0.002	1.0
5665	chrX	-	307731	307880	149	312765	312924	159	307359	307512	153	0.9915950894355774	0.9957420229911804	0.9957420229911804	1.0	0	4	1		SRSF1,SRSF11,SRSF3,SRSF6	SRSF6
5666	chrX	-	311418	311627	209	312765	312924	159	307359	307512	153	0.992995262145996	0.9947049021720886	0.9947049021720886	1.0	3	4	1	SRSF1,SRSF3,SRSF6	SRSF1,SRSF11,SRSF3,SRSF6	SRSF6
5667	chrX	-	311418	311627	209	312765	312924	159	307731	307880	149	0.992995262145996	0.9947049021720886	0.9947049021720886	1.0	3	4	0	SRSF1,SRSF3,SRSF6	SRSF1,SRSF11,SRSF3,SRSF6				0.003	1.0
5668	chrX	-	312765	312924	159	316913	317051	138	307731	307880	149	0.9929074048995972	0.9567973017692566	0.9929074048995972		4	2	0	SRSF1,SRSF3,SRSF6,SRSF11	SRSF1,SRSF6
5669	chrX	-	314149	314217	68	314889	315020	131	312765	312924	159	0.7712429165840149	0.9042981266975404	0.9042981266975404	1.0	2	2	4	SRSF1,SRSF3	SRSF1,SRSF6	SRSF1,SRSF11,SRSF3,SRSF6	0.01	1.0	0.001	1.0							0.003	1.0	0.015	1.0
5670	chrX	-	314149	314217	68	316913	317051	138	312765	312924	159	0.7712429165840149	0.9042981266975404	0.9042981266975404	1.0	2	2	4	SRSF1,SRSF3	SRSF1,SRSF6	SRSF1,SRSF11,SRSF3,SRSF6			-0.009	1.0			-0.006	1.0			-0.006	1.0	-0.006	1.0	-0.006	1.0	0.008	1.0
5671	chrX	-	314149	314217	68	318438	319038	600	312765	312924	159	0.7712429165840149	0.9042981266975404	0.9042981266975404	1.0	2	6	4	SRSF1,SRSF3	SRSF1,SRSF11,SRSF2,SRSF3,SRSF6,SRSF8	SRSF1,SRSF11,SRSF3,SRSF6
5672	chrX	-	314889	315020	131	316913	317051	138	312765	312924	159	0.9986398816108704	0.9976094961166382	0.9986398816108704	1.0	2	2	4	SRSF1,SRSF6	SRSF1,SRSF6	SRSF1,SRSF11,SRSF3,SRSF6			-0.037	1.0			-0.011	1.0			-0.011	1.0	-0.011	1.0	-0.011	1.0	0.01	1.0
5673	chrX	-	314889	315020	131	316913	317051	138	314149	314217	68	0.9986398816108704	0.9976094961166382	0.9986398816108704	1.0	2	2	2	SRSF1,SRSF6	SRSF1,SRSF6	SRSF1,SRSF3																					0.004	1.0
5674	chrX	-	315228	315299	71	316913	317051	138	314889	315020	131	0.9886995553970336	0.982929825782776	0.9886995553970336	0.933	3	2	2	SRSF2,SRSF6,SRSF11	SRSF1,SRSF6	SRSF1,SRSF6	-0.017	1.0	0.025	1.0	-0.033	0.1170065146810118	-0.027	1.0	-0.011	1.0	-0.042	0.3803153687638169	0.025	1.0	-0.029	1.0	-0.024	1.0	-0.038	0.2190910382317157	-0.036	0.2573944744594747
5675	chrX	-	316913	317051	138	318438	319038	600	312765	312924	159	0.997689127922058	0.9933780431747437	0.997689127922058	1.0	2	6	4	SRSF1,SRSF6	SRSF1,SRSF11,SRSF2,SRSF3,SRSF6,SRSF8	SRSF1,SRSF11,SRSF3,SRSF6
5676	chrX	-	316913	317051	138	318438	319038	600	314149	314217	68	0.997689127922058	0.9933780431747437	0.997689127922058	1.0	2	6	2	SRSF1,SRSF6	SRSF1,SRSF11,SRSF2,SRSF3,SRSF6,SRSF8	SRSF1,SRSF3			0.003	1.0
5677	chrX	-	316913	317051	138	318438	319038	600	315228	315299	71	0.997689127922058	0.9933780431747437	0.997689127922058	1.0	2	6	3	SRSF1,SRSF6	SRSF1,SRSF11,SRSF2,SRSF3,SRSF6,SRSF8	SRSF11,SRSF2,SRSF6																			0.003	1.0
5678	chrX	+	281481	281684	203	276321	276394	73	284166	284314	148	0.6314576864242554	0.8608132600784302	0.8608132600784302	0.927	3	0	2	SRSF6,SRSF7,SRSF11		SRSF1,SRSF11	0.031	0.3664412280998579	0.007	1.0	0.005	1.0	-0.006	1.0	-0.008	1.0	0.028	1.0	0.031	0.885779812695371	0.037	1.0	0.019	1.0	0.033	0.6704719756743802	0.03	0.8053205357687168
5679	chrX	+	281481	281684	203	276321	276394	73	288732	288869	137	0.6314576864242554	0.8608132600784302	0.8608132600784302	1.0	3	0	2	SRSF6,SRSF7,SRSF11		SRSF1,SRSF6															0.006	1.0
5680	chrX	+	281481	281684	203	281193	281256	63	284166	284314	148	0.6314576864242554	0.8608132600784302	0.8608132600784302	1.0	3	0	2	SRSF6,SRSF7,SRSF11		SRSF1,SRSF11																	0.003	1.0
5681	chrX	+	284166	284314	148	276323	276394	71	288732	288869	137	0.9716275334358216	0.9520817995071412	0.9716275334358216	1.0	2	0	2	SRSF1,SRSF11		SRSF1,SRSF6															0.001	1.0
5682	chrX	+	284166	284314	148	281380	281684	304	288732	288869	137	0.9716275334358216	0.9520817995071412	0.9716275334358216	1.0	2	5	2	SRSF1,SRSF11	SRSF11,SRSF2,SRSF5,SRSF6,SRSF7	SRSF1,SRSF6	0.001	1.0							0.002	1.0							0.001	1.0			0.003	1.0
5683	chrX	+	288732	288869	137	281380	281684	304	299096	303356	4260	0.9975044131278992	0.996660053730011	0.9975044131278992		2	5	7	SRSF1,SRSF6	SRSF11,SRSF2,SRSF5,SRSF6,SRSF7	SRSF1,SRSF11,SRSF2,SRSF3,SRSF6,SRSF7,SRSF8
5684	chrX	+	288732	288869	137	283733	284314	581	290647	290776	129	0.9975044131278992	0.996660053730011	0.9975044131278992	1.0	2	2	5	SRSF1,SRSF6	SRSF1,SRSF11	SRSF1,SRSF11,SRSF2,SRSF6,SRSF7	-0.003	1.0	-0.002	1.0	-0.002	1.0	-0.001	1.0	-0.005	1.0	-0.001	1.0	0.0	1.0	-0.001	1.0	-0.003	1.0	-0.003	1.0	-0.003	1.0
5685	chrX	+	290647	290776	129	288732	288869	137	291498	291654	156	0.997259795665741	0.9827840924263	0.997259795665741	1.0	5	2	5	SRSF1,SRSF2,SRSF6,SRSF7,SRSF11	SRSF1,SRSF6	SRSF1,SRSF2,SRSF3,SRSF6,SRSF7	0.003	1.0	0.001	1.0
5686	chrX	+	290647	290776	129	288732	288869	137	293034	293218	184	0.997259795665741	0.9827840924263	0.997259795665741	1.0	5	2	3	SRSF1,SRSF2,SRSF6,SRSF7,SRSF11	SRSF1,SRSF6	SRSF1,SRSF11,SRSF6	-0.003	1.0			-0.003	1.0			-0.003	1.0					0.002	1.0	-0.003	1.0	-0.003	1.0	-0.003	1.0
5687	chrX	+	290647	290776	129	288732	288869	137	299096	303356	4260	0.997259795665741	0.9827840924263	0.997259795665741		5	2	7	SRSF1,SRSF2,SRSF6,SRSF7,SRSF11	SRSF1,SRSF6	SRSF1,SRSF11,SRSF2,SRSF3,SRSF6,SRSF7,SRSF8
5688	chrX	+	290647	290792	145	288732	288869	137	291498	291654	156	0.997259795665741	0.4422671794891357	0.997259795665741	1.0	5	2	5	SRSF1,SRSF2,SRSF6,SRSF7,SRSF11	SRSF1,SRSF6	SRSF1,SRSF2,SRSF3,SRSF6,SRSF7	0.005	1.0	0.002	1.0
5689	chrX	+	290647	290792	145	288732	288869	137	293034	293218	184	0.997259795665741	0.4422671794891357	0.997259795665741	1.0	5	2	3	SRSF1,SRSF2,SRSF6,SRSF7,SRSF11	SRSF1,SRSF6	SRSF1,SRSF11,SRSF6	-0.004	1.0			-0.004	1.0			-0.004	1.0					0.002	1.0	-0.004	1.0	-0.004	1.0	-0.004	1.0
5690	chrX	+	290647	290792	145	288732	288869	137	299096	303356	4260	0.997259795665741	0.4422671794891357	0.997259795665741		5	2	7	SRSF1,SRSF2,SRSF6,SRSF7,SRSF11	SRSF1,SRSF6	SRSF1,SRSF11,SRSF2,SRSF3,SRSF6,SRSF7,SRSF8
5691	chrX	+	291498	291654	156	288732	288869	137	293034	293218	184	0.9976667165756226	0.99440336227417	0.9976667165756226	1.0	5	2	3	SRSF1,SRSF2,SRSF3,SRSF6,SRSF7	SRSF1,SRSF6	SRSF1,SRSF11,SRSF6	-0.002	1.0			-0.002	1.0			-0.002	1.0					0.002	1.0	-0.002	1.0	-0.002	1.0	-0.002	1.0
5692	chrX	+	291498	291654	156	288732	288869	137	299096	303356	4260	0.9976667165756226	0.99440336227417	0.9976667165756226		5	2	7	SRSF1,SRSF2,SRSF3,SRSF6,SRSF7	SRSF1,SRSF6	SRSF1,SRSF11,SRSF2,SRSF3,SRSF6,SRSF7,SRSF8
5693	chrX	+	291498	291654	156	290647	290776	129	293034	293218	184	0.9976667165756226	0.99440336227417	0.9976667165756226	0.996	5	5	3	SRSF1,SRSF2,SRSF3,SRSF6,SRSF7	SRSF1,SRSF11,SRSF2,SRSF6,SRSF7	SRSF1,SRSF11,SRSF6	0.005	1.0	0.011	1.0	-0.003	1.0	-0.001	1.0	0.001	1.0	0.001	1.0	0.007	1.0	0.002	1.0	0.004	1.0	-0.003	1.0	0.001	1.0
5694	chrX	+	291498	291654	156	290647	290776	129	299096	303356	4260	0.9976667165756226	0.99440336227417	0.9976667165756226	1.0	5	5	7	SRSF1,SRSF2,SRSF3,SRSF6,SRSF7	SRSF1,SRSF11,SRSF2,SRSF6,SRSF7	SRSF1,SRSF11,SRSF2,SRSF3,SRSF6,SRSF7,SRSF8					0.002	1.0
5695	chrX	+	291498	291654	156	290647	290792	145	293034	293218	184	0.9976667165756226	0.99440336227417	0.9976667165756226	1.0	5	5	3	SRSF1,SRSF2,SRSF3,SRSF6,SRSF7	SRSF1,SRSF11,SRSF2,SRSF6,SRSF7	SRSF1,SRSF11,SRSF6
5696	chrX	+	291498	291654	156	290647	290792	145	299096	303356	4260	0.9976667165756226	0.99440336227417	0.9976667165756226	1.0	5	5	7	SRSF1,SRSF2,SRSF3,SRSF6,SRSF7	SRSF1,SRSF11,SRSF2,SRSF6,SRSF7	SRSF1,SRSF11,SRSF2,SRSF3,SRSF6,SRSF7,SRSF8	0.005	1.0
5697	chrX	+	293034	293218	184	288732	288869	137	299096	303356	4260	0.998137593269348	0.9849995374679564	0.998137593269348		3	2	7	SRSF1,SRSF6,SRSF11	SRSF1,SRSF6	SRSF1,SRSF11,SRSF2,SRSF3,SRSF6,SRSF7,SRSF8
5698	chrX	+	293034	293218	184	290647	290776	129	299096	303356	4260	0.998137593269348	0.9849995374679564	0.998137593269348	1.0	3	5	7	SRSF1,SRSF6,SRSF11	SRSF1,SRSF11,SRSF2,SRSF6,SRSF7	SRSF1,SRSF11,SRSF2,SRSF3,SRSF6,SRSF7,SRSF8					0.003	1.0
5699	chrX	+	293034	293218	184	290647	290792	145	299096	303356	4260	0.998137593269348	0.9849995374679564	0.998137593269348	1.0	3	5	7	SRSF1,SRSF6,SRSF11	SRSF1,SRSF11,SRSF2,SRSF6,SRSF7	SRSF1,SRSF11,SRSF2,SRSF3,SRSF6,SRSF7,SRSF8	0.002	1.0
