## Supplementary Data 1-7 for "A positional and combinatorial regulatory code for alternative splicing": Supplementary_Data_2_splicing_events_SRSF_binding_and_KD_response.tsv (part 2 of 3)

event_id	chrom	strand	alt_exon_start0	alt_exon_end0_exclusive	alt_exon_len	exon_5p_start0	exon_5p_end0_exclusive	exon_5p_len	exon_3p_start0	exon_3p_end0_exclusive	exon_3p_len	acceptor_score	donor_score	spliceai_score_max	median_psi_control	alt_exon_n_srsf_overlap	exon_5p_n_srsf_overlap	exon_3p_n_srsf_overlap	alt_exon_srsf_overlap_list	exon_5p_srsf_overlap_list	exon_3p_srsf_overlap_list	SRSF1_delta_psi	SRSF1_fdr	SRSF2_delta_psi	SRSF2_fdr	SRSF3_delta_psi	SRSF3_fdr	SRSF4_delta_psi	SRSF4_fdr	SRSF5_delta_psi	SRSF5_fdr	SRSF6_delta_psi	SRSF6_fdr	SRSF7_delta_psi	SRSF7_fdr	SRSF8_delta_psi	SRSF8_fdr	SRSF9_delta_psi	SRSF9_fdr	SRSF10_delta_psi	SRSF10_fdr	SRSF11_delta_psi	SRSF11_fdr
5700	chrX	+	293034	293218	184	291498	291654	156	299096	303356	4260	0.998137593269348	0.9849995374679564	0.998137593269348	1.0	3	5	7	SRSF1,SRSF6,SRSF11	SRSF1,SRSF2,SRSF3,SRSF6,SRSF7	SRSF1,SRSF11,SRSF2,SRSF3,SRSF6,SRSF7,SRSF8	0.004	1.0	0.004	1.0	0.001	1.0	0.005	1.0	0.011	1.0	0.001	1.0	0.007	1.0	0.008	1.0	0.002	1.0			0.003	1.0
5701	chrUn_KI270751v1	-	36585	36719	134	71439	71498	59	4367	4490	123	0.1919266879558563	0.2329783737659454	0.2329783737659454	1.0	0	0	0				0.067	0.8479524008277622	-0.261	0.0018789592566925	0.141	0.0512424420317711	0.056	1.0	0.03	1.0	-0.007	1.0	0.041	1.0	0.018	1.0	0.023	1.0	0.046	1.0	0.087	0.0447451569969703
5702	chrUn_KI270750v1	+	62517	62632	115	52367	52545	178	63419	64745	1326	0.7289136052131653	0.162446841597557	0.7289136052131653	1.0	0	0	0						0.017	1.0	0.023	1.0	-0.017	1.0	0.057	1.0	0.054	1.0	0.009	1.0	-0.017	1.0			0.014	1.0	0.026	1.0
5703	chrUn_KI270750v1	-	29687	29753	66	31156	31317	161	17820	19218	1398	0.6136864423751831	0.6004718542098999	0.6136864423751831	1.0	0	0	0								0.006	1.0													0.019	1.0
5704	chrUn_KI270750v1	-	29687	29753	66	33028	33313	285	17820	19218	1398	0.6136864423751831	0.6004718542098999	0.6136864423751831	1.0	0	0	0								0.002	1.0			0.006	1.0
5706	chrUn_KI270750v1	-	31156	31317	161	33028	33313	285	29687	29753	66	0.2656623423099518	0.5916906595230103	0.5916906595230103	0.067	0	0	0				0.051	0.080649573720426	-0.006	1.0	0.065	0.0006821463238931	-0.043	1.0	0.025	1.0	-0.019	1.0	-0.067	0.7904986572075965	-0.016	1.0	0.015	1.0	0.039	0.6683401367734085	-0.025	1.0
5713	chrUn_KI270741v1	+	47849	48007	158	44318	44469	151	50806	52136	1330	0.6079684495925903	0.6329137086868286	0.6329137086868286	1.0	0	0	0										-0.004	1.0			-0.004	1.0	-0.004	1.0	-0.002	1.0
5714	chrUn_KI270741v1	+	47849	48007	158	44318	44469	151	52058	52136	78	0.6079684495925903	0.6329137086868286	0.6329137086868286	0.702	0	0	0				-0.024	1.0	-0.098	0.0019136973350411	0.204	0.0001108566750649	0.067	1.0	-0.021	1.0	0.062	1.0	0.014	1.0	-0.029	1.0	-0.049	1.0	0.037	1.0	0.136	0.0737651220779557
5715	chrUn_KI270741v1	+	47849	48007	158	44318	44469	151	124247	124407	160	0.6079684495925903	0.6329137086868286	0.6329137086868286	1.0	0	0	0
5716	chrUn_KI270741v1	+	47948	48007	59	44318	44469	151	50806	52136	1330	0.0446195714175701	0.6329137086868286	0.6329137086868286	1.0	0	0	0										-0.002	1.0			-0.002	1.0	-0.002	1.0	-0.0	1.0
5717	chrUn_KI270741v1	+	47948	48007	59	44318	44469	151	52058	52136	78	0.0446195714175701	0.6329137086868286	0.6329137086868286	0.871	0	0	0				0.047	0.3239936435289907	-0.045	0.0435151798261786	0.088	0.0012618527116214	0.031	1.0	0.072	0.1429946316918073	0.023	1.0	0.035	1.0	-0.006	1.0	0.044	0.8885928321732268	0.073	0.0575512403364104	0.143	4.582283425212629e-06
5718	chrUn_KI270741v1	+	47948	48007	59	44318	44469	151	124247	124407	160	0.0446195714175701	0.6329137086868286	0.6329137086868286	1.0	0	0	0
5719	chrUn_KI270741v1	+	50806	52136	1330	44318	44469	151	124247	124407	160	0.1474384069442749	0.2639040946960449	0.2639040946960449	1.0	0	0	0
5720	chrUn_KI270741v1	+	50806	52136	1330	47849	48007	158	124247	124407	160	0.1474384069442749	0.2639040946960449	0.2639040946960449	1.0	0	0	0																0.029	1.0
5721	chrUn_KI270741v1	+	50806	52136	1330	47849	48007	158	130639	133186	2547	0.1474384069442749	0.2639040946960449	0.2639040946960449	1.0	0	0	0				-0.012	1.0			0.067	0.0459866741757082	0.023	1.0	0.006	1.0							0.003	1.0	0.003	1.0	-0.012	1.0
5722	chrUn_KI270741v1	+	52058	52136	78	44343	44469	126	124247	124407	160	0.3601660430431366	0.2639040946960449	0.3601660430431366	1.0	0	0	0
5723	chrUn_KI270741v1	+	52058	52136	78	47849	48007	158	61616	65496	3880	0.3601660430431366	0.2639040946960449	0.3601660430431366	0.993	0	0	0				0.012	1.0	0.068	0.0094445546553506	0.018	0.723463547989143	-0.021	1.0	0.026	0.225472915945846	-0.021	1.0	-0.006	1.0	0.02	1.0	0.033	0.1870631049300092	0.013	1.0	0.045	0.003096420175597
5724	chrUn_KI270741v1	+	52058	52136	78	47849	48007	158	124247	124407	160	0.3601660430431366	0.2639040946960449	0.3601660430431366	1.0	0	0	0																0.006	1.0
5725	chrUn_KI270741v1	+	52058	52136	78	47849	48007	158	130639	133186	2547	0.3601660430431366	0.2639040946960449	0.3601660430431366	1.0	0	0	0				-0.004	1.0			0.008	1.0	0.007	1.0	-0.001	1.0							-0.0	1.0	-0.001	1.0	-0.004	1.0
5727	chrUn_KI270741v1	+	124247	124407	160	50806	52136	1330	130639	133186	2547	0.5888346433639526	0.7048066258430481	0.7048066258430481	0.171	0	0	0				0.084	0.5358885283002541	-0.056	1.0	0.121	0.0114333042629762	0.107	1.0	0.061	1.0	0.083	1.0	0.108	1.0	0.071	1.0	-0.083	1.0	0.009	1.0	0.047	1.0
5728	chrUn_GL000219v1	-	78841	78952	111	79936	80028	92	72947	76177	3230	0.9785601496696472	0.9917201995849608	0.9917201995849608	1.0	0	0	0						-0.002	1.0	0.001	1.0	0.001	1.0			-0.004	1.0	-0.004	1.0	-0.003	1.0					0.003	1.0
5729	chrUn_GL000219v1	-	79936	80028	92	83212	83317	105	78841	78952	111	0.9729048013687134	0.922051727771759	0.9729048013687134	1.0	0	0	0										0.001	1.0									0.001	1.0
5730	chrUn_GL000219v1	-	83212	83317	105	97293	97363	70	79936	80028	92	0.9954338073730468	0.9967489242553712	0.9967489242553712	1.0	0	0	0				0.001	1.0			-0.001	1.0	0.002	1.0	0.003	1.0	0.002	1.0	0.002	1.0	0.002	1.0	0.003	1.0	0.006	1.0	-0.002	1.0
5731	chrUn_GL000219v1	-	83212	83317	105	99415	101623	2208	79936	80028	92	0.9954338073730468	0.9967489242553712	0.9967489242553712	0.971	0	0	0				0.003	1.0	0.009	1.0	-0.021	0.640977028725698	-0.004	1.0	-0.011	1.0	-0.006	1.0	0.003	1.0	-0.006	1.0	-0.003	1.0	-0.011	1.0	-0.008	1.0
5732	chrUn_GL000219v1	-	88294	88420	126	97293	97363	70	83212	83317	105	0.8901592493057251	0.9436453580856324	0.9436453580856324	1.0	0	0	0				0.005	1.0	-0.001	1.0	-0.002	1.0	0.008	1.0	0.001	1.0	0.003	1.0	0.003	1.0	-0.002	1.0	0.007	1.0	-0.002	1.0	0.003	1.0
5733	chrUn_GL000219v1	-	88294	88420	126	99415	101623	2208	83212	83317	105	0.8901592493057251	0.9436453580856324	0.9436453580856324	1.0	0	0	0				-0.008	1.0	-0.014	1.0	-0.009	1.0	-0.003	1.0	-0.009	1.0	-0.007	1.0	-0.022	0.9802518463515304	-0.012	1.0	-0.003	1.0	-0.008	1.0	-0.012	1.0
5734	chrUn_GL000219v1	-	97293	97363	70	99415	101623	2208	79936	80028	92	0.9798570871353148	0.9886366724967957	0.9886366724967957	0.925	0	0	0				0.004	1.0	0.026	1.0	-0.043	0.0287310199071721	-0.009	1.0	-0.024	1.0	-0.009	1.0	0.006	1.0	-0.003	1.0	-0.006	1.0	-0.012	1.0	-0.018	1.0
5735	chrUn_GL000219v1	-	97293	97363	70	99415	101623	2208	83212	83317	105	0.9798570871353148	0.9886366724967957	0.9886366724967957	1.0	0	0	0				-0.022	1.0	-0.039	1.0	-0.021	1.0	-0.012	1.0	-0.016	1.0	-0.021	1.0	-0.046	0.0234246890243637	-0.023	0.8171461062132366	-0.007	1.0	-0.009	1.0	-0.026	1.0
5736	chrUn_GL000219v1	-	97293	97363	70	99415	101623	2208	88294	88420	126	0.9798570871353148	0.9886366724967957	0.9886366724967957	1.0	0	0	0																0.001	1.0
5737	chrUn_GL000218v1	-	39873	40028	155	40641	40872	231	38734	39088	354	0.9938657879829408	0.9929362535476683	0.9938657879829408	1.0	0	0	0				-0.007	1.0	0.017	1.0	0.006	1.0	-0.022	1.0	0.01	1.0	-0.027	1.0	-0.027	1.0	-0.013	1.0	-0.002	1.0	-0.002	1.0	-0.007	1.0
5738	chrUn_GL000218v1	-	39873	40028	155	40641	40872	231	38785	39059	274	0.9938657879829408	0.9929362535476683	0.9938657879829408	1.0	0	0	0								0.004	1.0
5739	chrUn_GL000218v1	-	40641	40872	231	95173	95232	59	38759	40028	1269	0.9915132522583008	0.9981999397277832	0.9981999397277832	1.0	0	0	0										0.002	1.0			-0.003	1.0	0.0	1.0	-0.003	1.0
5740	chrUn_GL000218v1	-	63816	64019	203	92040	92100	60	40641	40872	231	0.0266717039048671	0.0313856974244117	0.0313856974244117	1.0	0	0	0						0.045	1.0	0.163	0.001464222624014	0.048	1.0	0.132	0.447678249294537									0.08	1.0
5741	chrUn_GL000218v1	-	63816	64019	203	95173	95232	59	40641	40872	231	0.0266717039048671	0.0313856974244117	0.0313856974244117	0.126	0	0	0				-0.286	0.0016122732204377	-0.005	1.0	-0.003	1.0	-0.093	0.3207965896848126	0.053	0.0753598690452994	0.068	0.1517348077537533	0.017	1.0	-0.047	1.0	-0.05	0.8304726923513508	-0.006	1.0	-0.089	0.0445971467717942
5742	chrUn_GL000218v1	-	63816	64019	203	92040	92100	60	46851	48142	1291	0.0266717039048671	0.0313856974244117	0.0313856974244117	0.251	0	0	0				-0.095	0.8357829524848345	0.102	0.8248248095017107	0.072	0.2901656513612921	-0.004	1.0	0.035	1.0	0.125	1.0	-0.187	0.3368035241366173	-0.061	1.0	-0.153	0.4348354695370016	-0.049	1.0	-0.242	0.1035168361863416
5743	chrUn_GL000218v1	-	63816	64019	203	95173	95232	59	46851	48142	1291	0.0266717039048671	0.0313856974244117	0.0313856974244117	0.105	0	0	0				-0.074	0.0051264027001739	-0.011	1.0	-0.021	0.8538002533168106	0.02	1.0	0.004	1.0	0.024	1.0	-0.034	1.0	-0.008	1.0	-0.025	1.0	0.016	1.0	-0.014	1.0
5744	chrUn_GL000218v1	-	88536	89058	522	92040	92100	60	40641	40872	231	0.2351137697696685	0.0438760742545127	0.2351137697696685	1.0	0	0	0						0.002	1.0	0.023	1.0	0.005	1.0	0.009	1.0									0.004	1.0
5745	chrUn_GL000218v1	-	88536	89058	522	95173	95232	59	40641	40872	231	0.2351137697696685	0.0438760742545127	0.2351137697696685	0.637	0	0	0				-0.082	0.123253608217909	-0.099	0.1097126913288458	0.15	1.0114412021214786e-05	-0.068	0.4023359717956444	0.018	1.0	0.018	1.0	-0.058	0.3878969525786527	-0.04	1.0	0.002	1.0	-0.014	1.0	-0.073	0.1678100269588203
5746	chrUn_GL000218v1	-	88536	89058	522	92040	92100	60	46851	48142	1291	0.2351137697696685	0.0438760742545127	0.2351137697696685	0.848	0	0	0				0.134	0.00011811454761	0.013	1.0	0.296	0.0	0.012	1.0	-0.017	1.0	0.013	1.0	-0.069	0.0004490746121676	-0.009	1.0	-0.026	1.0	-0.019	1.0	-0.053	0.2433144106796191
5747	chrUn_GL000218v1	-	88536	89058	522	95173	95232	59	46851	48142	1291	0.2351137697696685	0.0438760742545127	0.2351137697696685	0.546	0	0	0				0.137	0.0004015809718107	-0.133	0.0002749429393568	0.166	4.556604697018257e-08	0.073	0.2712864986845161	-0.095	0.0525719099279628	-0.058	0.4949097955932894	-0.151	1.5891045566199618e-05	0.01	1.0	0.022	1.0	0.046	0.9453910407431056	0.053	0.6332936206597596
5748	chrUn_GL000218v1	-	88536	89058	522	92040	92100	60	60595	64019	3424	0.2351137697696685	0.0438760742545127	0.2351137697696685	1.0	0	0	0				0.033	0.3174969694466301	0.0	1.0	0.051	0.0002573748354334	0.007	1.0	0.002	1.0	0.006	1.0			0.018	1.0	0.008	1.0	0.002	1.0	0.008	1.0
5749	chrUn_GL000218v1	-	88536	89058	522	95173	95232	59	60595	64019	3424	0.2351137697696685	0.0438760742545127	0.2351137697696685	0.959	0	0	0				0.107	0.0001176352322293	-0.023	1.0	0.04	0.1272280705628247	0.018	1.0	-0.025	0.5107211368575193	-0.037	0.2600687042244453	-0.039	0.1415253838380845	-0.012	1.0	0.029	0.9544412836354496	-0.006	1.0	0.025	0.9186750290655008
5750	chrUn_GL000218v1	-	92040	92100	60	95173	95232	59	40641	40872	231	0.1554034203290939	0.0954555720090866	0.1554034203290939	0.362	0	0	0				-0.206	0.0014845734872624	-0.242	0.0001290446051818	-0.11	0.0156783914258551	-0.152	0.0846473039629898	0.034	1.0	-0.013	1.0	0.015	1.0	-0.134	0.120916261929382	0.016	1.0	0.015	1.0	0.042	1.0
5751	chrUn_GL000218v1	-	92040	92100	60	95173	95232	59	46652	48142	1490	0.1554034203290939	0.0954555720090866	0.1554034203290939	0.338	0	0	0				-0.007	1.0	-0.227	2.2369451174672694e-08	-0.132	0.0029244267362383	0.01	1.0	-0.068	0.5179109225033836	-0.082	0.3111195590952859	-0.032	1.0	-0.053	1.0	0.045	1.0	0.066	0.3675293485805455	0.14	0.0008719535787628
5752	chrUn_GL000218v1	-	92040	92100	60	95173	95232	59	63816	64019	203	0.1554034203290939	0.0954555720090866	0.1554034203290939	0.877	0	0	0				0.12	0.1680177816912431	-0.103	0.3318183457470416	-0.048	0.8911402192834939	-0.026	1.0	-0.058	0.7871390970244422	-0.138	0.1943507065049112	-0.072	1.0	-0.112	0.7933810250297759	0.086	0.9865042640189	0.007	1.0	0.167	0.074071035890187
5753	chrUn_GL000218v1	-	92040	92100	60	95173	95232	59	88536	89058	522	0.1554034203290939	0.0954555720090866	0.1554034203290939	0.465	0	0	0				-0.109	0.0403665490462028	-0.168	1.7836667209459675e-05	-0.168	7.527822059444872e-05	0.017	1.0	0.035	1.0	0.012	1.0	0.111	0.0193031822791752	-0.071	0.671108290166917	0.097	0.1790362612558259	0.033	1.0	0.18	8.963024904351179e-05
5754	chrUn_GL000195v1	+	140386	140516	130	137957	138140	183	140705	142142	1437	0.4358759820461273	0.7087056636810303	0.7087056636810303		0	0	0
5755	chrUn_GL000195v1	+	140413	140448	35	137927	138140	213	140547	142142	1595	0.1775201261043548	0.0116264829412102	0.1775201261043548	0.75	0	0	0				-0.004	1.0	0.027	1.0	-0.006	1.0	0.067	1.0	-0.02	1.0	0.042	1.0	0.024	1.0	-0.04	1.0	-0.027	1.0	-0.008	1.0	0.059	1.0
5756	chrUn_GL000195v1	+	140413	140516	103	137866	138140	274	142142	142240	98	0.1775201261043548	0.7087056636810303	0.7087056636810303	0.977	0	0	0				-0.018	1.0			-0.009	1.0	-0.015	1.0	-0.018	1.0	-0.0	1.0	-0.007	1.0	-0.019	1.0	-0.006	1.0	-0.012	1.0	-0.014	1.0
5757	chrUn_GL000195v1	+	140413	140516	103	137866	138140	274	149088	149164	76	0.1775201261043548	0.7087056636810303	0.7087056636810303	1.0	0	0	0				0.022	1.0	0.032	1.0	0.017	1.0	-0.006	1.0	0.015	1.0	-0.006	1.0	-0.006	1.0	-0.006	1.0
5758	chrUn_GL000195v1	+	140413	140516	103	137866	138140	274	151954	152034	80	0.1775201261043548	0.7087056636810303	0.7087056636810303	1.0	0	0	0
5759	chrUn_GL000195v1	+	140424	140448	24	137930	138140	210	140547	142142	1595	0.5467872023582458	0.0116264829412102	0.5467872023582458	0.552	0	0	0				0.004	1.0	0.076	1.0	-0.11	0.488934990883202	0.065	1.0	-0.079	1.0	0.046	1.0	0.066	1.0	-0.026	1.0	-0.026	1.0	-0.049	1.0	-0.029	1.0
5760	chrUn_GL000195v1	+	140424	140516	92	137627	138140	513	140705	142142	1437	0.5467872023582458	0.7087056636810303	0.7087056636810303		0	0	0
5761	chrUn_GL000195v1	+	140424	140516	92	137627	138140	513	142142	142240	98	0.5467872023582458	0.7087056636810303	0.7087056636810303	0.966	0	0	0				-0.023	1.0			-0.014	1.0	-0.018	1.0	-0.023	1.0	-0.002	1.0	-0.003	1.0	-0.023	1.0	-0.007	1.0	-0.018	1.0	-0.02	1.0
5762	chrUn_GL000195v1	+	140424	140516	92	137627	138140	513	149088	149164	76	0.5467872023582458	0.7087056636810303	0.7087056636810303	1.0	0	0	0				0.038	1.0	0.063	1.0	0.02	1.0	-0.012	1.0	0.02	1.0	-0.012	1.0	-0.012	1.0	-0.012	1.0
5763	chrUn_GL000195v1	+	140424	140516	92	137627	138140	513	150404	150460	56	0.5467872023582458	0.7087056636810303	0.7087056636810303	1.0	0	0	0
5764	chrUn_GL000195v1	+	140424	140516	92	137627	138140	513	151954	152034	80	0.5467872023582458	0.7087056636810303	0.7087056636810303	1.0	0	0	0
5768	chrUn_GL000195v1	+	142142	142240	98	140413	140516	103	149088	149164	76	0.8462803959846497	0.927077293395996	0.927077293395996	0.979	0	0	0				-0.011	1.0	-0.009	1.0	-0.039	0.412285280290205	0.019	1.0	-0.019	1.0	0.038	0.217357389624384	0.037	1.0	0.024	1.0	-0.035	1.0	-0.026	0.7113192435301218	-0.027	0.6477219626126923
5769	chrUn_GL000195v1	+	142142	142240	98	140413	140516	103	149744	149822	78	0.8462803959846497	0.927077293395996	0.927077293395996	1.0	0	0	0						-0.035	0.2175580614169225	0.004	1.0			0.014	1.0											0.007	1.0
5770	chrUn_GL000195v1	+	142142	142240	98	140413	140516	103	150404	150460	56	0.8462803959846497	0.927077293395996	0.927077293395996	0.97	0	0	0				-0.026	1.0	0.072	0.5818159737770527	-0.022	1.0	0.006	1.0	0.008	1.0	0.015	1.0	0.023	1.0	0.016	1.0	-0.018	1.0	-0.026	1.0	-0.015	1.0
5771	chrUn_GL000195v1	+	142142	142240	98	140413	140516	103	151954	152034	80	0.8462803959846497	0.927077293395996	0.927077293395996	0.867	0	0	0				0.101	0.6208975372070523	0.085	0.9621865115272242	-0.084	0.1324774819554386	-0.011	1.0	-0.009	1.0	0.116	0.0743063977417227	0.069	0.8469286687914126	0.081	1.0	-0.034	1.0	0.009	1.0	-0.003	1.0
5772	chrUn_GL000195v1	+	142142	142240	98	140413	140516	103	154338	156002	1664	0.8462803959846497	0.927077293395996	0.927077293395996	0.975	0	0	0				-0.018	1.0			-0.018	1.0	0.016	1.0	-0.009	1.0							-0.009	1.0	-0.018	1.0	-0.011	1.0
5773	chrUn_GL000195v1	+	142142	142240	98	140413	140516	103	172693	172897	204	0.8462803959846497	0.927077293395996	0.927077293395996	1.0	0	0	0						-0.008	1.0	0.004	1.0			0.008	1.0
5774	chrUn_GL000195v1	+	143416	143629	213	142142	142240	98	149088	150460	1372	0.1726666986942291	0.4903401434421539	0.4903401434421539	0.302	0	0	0				0.233	3.487470225885517e-05	0.112	0.4432791268156399	-0.378	9.15318630151024e-07	-0.104	1.0	-0.03	1.0	-0.025	1.0	0.197	0.0236973927851334	0.032	1.0	-0.155	0.629112945058904	-0.053	1.0	0.034	1.0
5775	chrUn_GL000195v1	+	143416	143629	213	142142	142240	98	151954	152034	80	0.1726666986942291	0.4903401434421539	0.4903401434421539	0.887	0	0	0				-0.13	0.9382227278901604	-0.052	1.0	-0.12	0.8132322502269179	0.075	1.0	-0.071	1.0	0.093	0.1974659539767786	-0.032	1.0	-0.032	1.0	-0.078	1.0	-0.05	1.0	0.022	1.0
5788	chrUn_GL000195v1	+	149088	150460	1372	137921	138140	219	151954	154338	2384	0.0256342981010675	0.0664249211549758	0.0664249211549758	1.0	0	0	0
5789	chrUn_GL000195v1	+	149088	150460	1372	140413	140516	103	151954	154338	2384	0.0256342981010675	0.0664249211549758	0.0664249211549758	0.804	0	0	0				0.186	0.0853000795759337	0.042	1.0	-0.022	1.0	0.0	1.0	0.08	1.0	0.193	0.0064116299675985	0.081	0.8701096289429603	0.095	1.0	-0.019	1.0	0.088	1.0	0.098	0.9946020845605904
5790	chrUn_GL000195v1	+	149088	150460	1372	143416	143629	213	151954	154338	2384	0.0256342981010675	0.0664249211549758	0.0664249211549758	1.0	0	0	0								0.012	1.0	0.011	1.0							0.017	1.0
5791	chrUn_GL000195v1	+	149088	152034	2946	140424	140516	92	172693	172897	204	0.0256342981010675	0.5283374190330505	0.5283374190330505	1.0	0	0	0						-0.022	1.0	0.02	1.0			0.022	1.0
5798	chrUn_GL000195v1	+	149744	150460	716	140424	140516	92	151954	152034	80	0.0197508204728364	0.0664249211549758	0.0664249211549758	0.542	0	0	0				0.168	0.5978464983061758	0.014	1.0	0.004	1.0	0.005	1.0	-0.029	1.0	0.239	0.2092072510952967	0.021	1.0	0.117	1.0	-0.002	1.0	0.062	1.0	0.015	1.0
5799	chrUn_GL000195v1	+	149744	150460	716	140424	140516	92	154338	156002	1664	0.0197508204728364	0.0664249211549758	0.0664249211549758	0.903	0	0	0				-0.097	1.0			-0.097	1.0	0.115	1.0	-0.049	1.0							-0.056	1.0	-0.097	1.0	-0.051	1.0
5800	chrUn_GL000195v1	+	149744	150460	716	142142	142240	98	151954	152034	80	0.0197508204728364	0.0664249211549758	0.0664249211549758	0.905	0	0	0				-0.169	0.8228589358268691	-0.06	0.9575868317301488	-0.129	1.0	0.111	1.0	-0.098	1.0	0.112	0.0898973547495175	-0.049	1.0	-0.049	1.0	-0.066	1.0	-0.044	1.0	-0.031	1.0
5801	chrUn_GL000195v1	+	149744	150460	716	142142	142240	98	154338	156002	1664	0.0197508204728364	0.0664249211549758	0.0664249211549758	1.0	0	0	0																								0.083	1.0
5802	chrUn_GL000195v1	+	149744	150460	716	149088	149164	76	151954	152034	80	0.0197508204728364	0.0664249211549758	0.0664249211549758	1.0	0	0	0				0.172	0.6408615432022087	-0.061	1.0	0.239	0.0010667568528657	-0.125	0.3817691381016214	0.108	0.6334390699478121	-0.093	0.4191987357388634	-0.136	0.251545094847296	0.023	1.0			0.177	1.0	0.074	1.0
5803	chrUn_GL000195v1	+	149744	150460	716	149088	149164	76	154338	156002	1664	0.0197508204728364	0.0664249211549758	0.0664249211549758	0.842	0	0	0				0.08	1.0	-0.239	7.914847344539824e-05	-0.129	0.1474239858521766	-0.209	0.0118912695164093	-0.031	1.0	-0.035	1.0	-0.058	1.0	0.102	1.0	-0.001	1.0	0.097	1.0	0.025	1.0
5816	chrUn_GL000195v1	+	154338	156002	1664	140413	140516	103	172693	172897	204	0.2472989559173584	0.0447293147444725	0.2472989559173584	1.0	0	0	0						-0.022	1.0	0.032	1.0			0.031	1.0
5817	chrUn_GL000195v1	+	154338	156002	1664	142142	142240	98	172693	172897	204	0.2472989559173584	0.0447293147444725	0.2472989559173584	1.0	0	0	0				0.143	1.0			0.04	1.0	-0.028	1.0	0.007	1.0	-0.004	1.0	-0.002	1.0	0.012	1.0	-0.032	1.0	0.008	1.0	0.038	1.0
5818	chrUn_GL000195v1	+	154338	156002	1664	149088	149164	76	172693	172897	204	0.2472989559173584	0.0447293147444725	0.2472989559173584	1.0	0	0	0								0.059	1.0
5819	chrUn_GL000195v1	+	154338	156002	1664	151954	152034	80	172693	172897	204	0.2472989559173584	0.0447293147444725	0.2472989559173584	1.0	0	0	0				0.104	1.0			0.147	0.1524421257308864			0.025	1.0			0.024	1.0
5825	chrUn_GL000195v1	-	48954	49119	165	49960	50132	172	42544	44923	2379	0.9936991930007936	0.9919629096984864	0.9936991930007936	1.0	0	0	0				-0.007	1.0			-0.007	1.0	-0.001	1.0	-0.007	1.0	-0.007	1.0	-0.007	1.0	-0.007	1.0	0.001	1.0	-0.007	1.0	-0.007	1.0
5826	chrUn_GL000195v1	-	48954	49119	165	74120	74180	60	42544	44923	2379	0.9936991930007936	0.9919629096984864	0.9936991930007936	1.0	0	0	0
5827	chrUn_GL000195v1	-	49960	50132	172	86517	87531	1014	48954	49119	165	0.0438178367912769	0.0598500147461891	0.0598500147461891	0.229	0	0	0				0.173	3.172644569399112e-05	-0.042	0.0741572853970246	0.146	0.0004706189876949	-0.01	1.0	0.007	1.0	-0.01	1.0	-0.031	1.0	-0.002	1.0	0.114	0.1471827456797705	0.067	0.8470576184720998	-0.047	1.0
5828	chrUn_GL000195v1	-	49962	50132	170	74120	74180	60	48954	49119	165	0.0438178367912769	0.0017986595630645	0.0438178367912769	0.199	0	0	0				0.219	5.150502680704343e-09	-0.04	1.0	0.15	0.0088054692005495	-0.047	1.0	0.019	1.0	0.033	1.0	-0.004	1.0	0.082	1.0	0.08	1.0	0.074	1.0	-0.041	1.0
5830	chrUn_GL000195v1	-	49962	50132	170	86517	87531	1014	48954	49119	165	0.0438178367912769	0.0017986595630645	0.0438178367912769	0.183	0	0	0				0.131	0.0007901941769915	-0.006	1.0	0.12	0.0012611771122979	-0.006	1.0	0.01	1.0	-0.003	1.0	-0.026	1.0	0.023	1.0	0.101	0.1404563402251888	0.04	1.0	-0.033	1.0
5832	chrUn_GL000195v1	-	74120	74180	60	86517	87531	1014	48954	49119	165	0.0027655931189656	0.030614648014307	0.030614648014307	0.368	0	0	0				-0.193	0.0103993835811524	-0.006	1.0	-0.048	1.0	-0.011	1.0	0.054	1.0	-0.078	1.0	-0.094	0.81979313257501	-0.088	0.8313063953742694	0.078	1.0	0.019	1.0	0.027	1.0
5835	chrUn_GL000195v1	-	84215	84250	35	86517	87531	1014	48954	49119	165	0.0004221606068313	0.0037589720450341	0.0037589720450341	0.0	0	0	0				0.01	1.0			-0.038	0.8037631081255283	-0.01	1.0	-0.018	1.0	0.012	1.0	0.005	1.0	0.005	1.0	0.01	1.0	-0.006	1.0	0.002	1.0
5853	chr9	-	137617933	137618191	258	137618530	137618906	376	137615325	137616199	874	0.0172447953373193	0.3097273707389831	0.3097273707389831	0.997	2	4	2	SRSF6,SRSF11	SRSF1,SRSF11,SRSF2,SRSF6	SRSF1,SRSF6	0.002	1.0	0.001	1.0	0.0	1.0	-0.002	1.0	0.0	1.0	-0.002	1.0	-0.002	1.0	-0.002	1.0	-0.002	1.0	0.004	1.0	0.0	1.0
5854	chr9	+	137612895	137613006	111	137605684	137605835	151	137613459	137613510	51	0.9365359544754028	0.9730998277664183	0.9730998277664183	0.988	2	3	1	SRSF1,SRSF6	SRSF1,SRSF3,SRSF6	SRSF6	-0.007	1.0	0.007	1.0	-0.006	1.0	-0.002	1.0	-0.003	1.0	-0.003	1.0	0.0	1.0	0.002	1.0	-0.007	1.0	0.001	1.0	-0.007	1.0
5855	chr9	+	137612895	137613006	111	137605684	137605835	151	137613614	137613769	155	0.9365359544754028	0.9730998277664183	0.9730998277664183	1.0	2	3	7	SRSF1,SRSF6	SRSF1,SRSF3,SRSF6	SRSF1,SRSF11,SRSF2,SRSF3,SRSF4,SRSF5,SRSF6			0.013	1.0
5856	chr9	+	137612895	137613510	615	137605695	137605835	140	137613614	137613769	155	0.9365359544754028	0.7936590313911438	0.9365359544754028	1.0	2	3	7	SRSF1,SRSF6	SRSF1,SRSF3,SRSF6	SRSF1,SRSF11,SRSF2,SRSF3,SRSF4,SRSF5,SRSF6			0.015	1.0
5857	chr9	+	137613412	137613510	98	137612895	137613006	111	137613614	137613769	155	0.0096759628504514	0.7936590313911438	0.7936590313911438	0.959	1	2	7	SRSF6	SRSF1,SRSF6	SRSF1,SRSF11,SRSF2,SRSF3,SRSF4,SRSF5,SRSF6	-0.027	0.9000470070581128	0.012	1.0	-0.043	1.0	0.026	1.0	-0.028	1.0	0.026	1.0	0.012	1.0	0.006	1.0	-0.018	1.0	-0.011	1.0	-0.03	1.0
5858	chr9	+	137613422	137613510	88	137612895	137613006	111	137613614	137613769	155	0.0061206016689538	0.7936590313911438	0.7936590313911438	0.959	1	2	7	SRSF6	SRSF1,SRSF6	SRSF1,SRSF11,SRSF2,SRSF3,SRSF4,SRSF5,SRSF6	-0.029	0.8283866080838217	0.012	1.0	-0.046	0.9129223504150338	0.026	1.0	-0.03	1.0	0.03	0.97404541641188	0.013	1.0	0.008	1.0	-0.018	1.0	-0.014	1.0	-0.033	1.0
5859	chr9	+	137613459	137613510	51	137605685	137605835	150	137613614	137613769	155	0.9209257364273072	0.7936590313911438	0.9209257364273072	1.0	1	3	7	SRSF6	SRSF1,SRSF3,SRSF6	SRSF1,SRSF11,SRSF2,SRSF3,SRSF4,SRSF5,SRSF6			0.02	1.0
5860	chr9	+	137613459	137613510	51	137611450	137613006	1556	137613614	137613769	155	0.9209257364273072	0.7936590313911438	0.9209257364273072	0.985	1	3	7	SRSF6	SRSF1,SRSF6,SRSF9	SRSF1,SRSF11,SRSF2,SRSF3,SRSF4,SRSF5,SRSF6	-0.01	1.0	0.003	1.0	-0.015	1.0	0.009	1.0	-0.009	1.0	0.009	1.0	0.005	1.0	0.004	1.0	-0.007	1.0	-0.005	1.0	-0.011	1.0
5861	chr9	+	137614031	137614214	183	137613614	137613769	155	137614298	137614475	177	0.9803473353385924	0.9971311688423156	0.9971311688423156	1.0	3	7	2	SRSF2,SRSF6,SRSF11	SRSF1,SRSF11,SRSF2,SRSF3,SRSF4,SRSF5,SRSF6	SRSF1,SRSF6	0.004	1.0	-0.003	1.0	0.024	1.0	-0.002	1.0	0.0	1.0	0.004	1.0	0.006	1.0	-0.003	1.0	-0.0	1.0	0.001	1.0	-0.002	1.0
5862	chr9	+	137614031	137614214	183	137613614	137613769	155	137614558	137614898	340	0.9803473353385924	0.9971311688423156	0.9971311688423156	1.0	3	7	2	SRSF2,SRSF6,SRSF11	SRSF1,SRSF11,SRSF2,SRSF3,SRSF4,SRSF5,SRSF6	SRSF5,SRSF6			0.009	1.0			-0.002	1.0			-0.002	1.0	-0.002	1.0	-0.002	1.0	0.003	1.0	0.002	1.0
5863	chr9	+	137614139	137614214	75	137613614	137613769	155	137614298	137614475	177	0.0560880973935127	0.9971311688423156	0.9971311688423156	1.0	0	7	2		SRSF1,SRSF11,SRSF2,SRSF3,SRSF4,SRSF5,SRSF6	SRSF1,SRSF6	0.012	1.0	-0.008	1.0	0.073	0.0122577579580284	-0.006	1.0	0.002	1.0	0.011	1.0	0.015	1.0	-0.01	1.0	-0.001	1.0	0.005	1.0	-0.006	1.0
5865	chr9	+	137614298	137614475	177	137613614	137613769	155	137614558	137614898	340	0.9973037838935852	0.9977308511734008	0.9977308511734008	1.0	2	7	2	SRSF1,SRSF6	SRSF1,SRSF11,SRSF2,SRSF3,SRSF4,SRSF5,SRSF6	SRSF5,SRSF6			0.009	1.0			-0.002	1.0			-0.002	1.0	-0.002	1.0	-0.002	1.0	0.003	1.0	0.003	1.0
5866	chr9	+	137614298	137614475	177	137613614	137613769	155	137615073	137615360	287	0.9973037838935852	0.9977308511734008	0.9977308511734008	1.0	2	7	0	SRSF1,SRSF6	SRSF1,SRSF11,SRSF2,SRSF3,SRSF4,SRSF5,SRSF6
5867	chr9	+	137614298	137614475	177	137613614	137614214	600	137614558	137614898	340	0.9973037838935852	0.9977308511734008	0.9977308511734008	1.0	2	7	2	SRSF1,SRSF6	SRSF1,SRSF11,SRSF2,SRSF3,SRSF4,SRSF5,SRSF6	SRSF5,SRSF6	0.002	1.0
5868	chr9	+	137614558	137614898	340	137613614	137613769	155	137615073	137615360	287	0.970833659172058	0.1211784034967422	0.970833659172058	1.0	2	7	0	SRSF5,SRSF6	SRSF1,SRSF11,SRSF2,SRSF3,SRSF4,SRSF5,SRSF6
5869	chr9	+	137614558	137614898	340	137614298	137614475	177	137615073	137615360	287	0.970833659172058	0.1211784034967422	0.970833659172058	0.992	2	2	0	SRSF5,SRSF6	SRSF1,SRSF6								-0.008	1.0			-0.008	1.0	-0.008	1.0	-0.008	1.0
5870	chr9	+	137614558	137615000	442	137613614	137613769	155	137615073	137615360	287	0.970833659172058	0.6381017565727234	0.970833659172058	1.0	3	7	0	SRSF1,SRSF5,SRSF6	SRSF1,SRSF11,SRSF2,SRSF3,SRSF4,SRSF5,SRSF6
5871	chr9	+	137614558	137615000	442	137613614	137613769	155	137710966	137711030	64	0.970833659172058	0.6381017565727234	0.970833659172058	1.0	3	7	2	SRSF1,SRSF5,SRSF6	SRSF1,SRSF11,SRSF2,SRSF3,SRSF4,SRSF5,SRSF6	SRSF11,SRSF6
5872	chr9	+	137614558	137615000	442	137614031	137614214	183	137710966	137711030	64	0.970833659172058	0.6381017565727234	0.970833659172058	1.0	3	3	2	SRSF1,SRSF5,SRSF6	SRSF11,SRSF2,SRSF6	SRSF11,SRSF6	-0.004	1.0			-0.004	1.0			-0.004	1.0							-0.004	1.0	-0.004	1.0	-0.004	1.0
5873	chr9	+	137614558	137615000	442	137614298	137614475	177	137615073	137615360	287	0.970833659172058	0.6381017565727234	0.970833659172058	0.993	3	2	0	SRSF1,SRSF5,SRSF6	SRSF1,SRSF6								-0.007	1.0			-0.007	1.0	-0.007	1.0	-0.007	1.0
5875	chr9	+	137637501	137637624	123	137619006	137619049	43	137710966	137711030	64	0.3521153032779693	0.1991313844919204	0.3521153032779693	0.0	0	3	2		SRSF1,SRSF11,SRSF6	SRSF11,SRSF6											-0.007	1.0	-0.004	1.0							-0.004	1.0
5878	chr9	+	137650859	137651037	178	137619002	137619049	47	137710966	137711030	64	0.5207899808883667	0.5410467982292175	0.5410467982292175	0.022	0	3	2		SRSF1,SRSF11,SRSF6	SRSF11,SRSF6	0.018	0.2735162394128444	0.002	1.0	-0.072	0.0342044349424502	-0.019	1.0	0.002	1.0	-0.017	1.0	-0.021	0.7098955793793114	0.01	1.0	-0.017	1.0	0.01	1.0	-0.019	1.0
5879	chr9	+	137650859	137651037	178	137619002	137619049	47	137716625	137717182	557	0.5207899808883667	0.5410467982292175	0.5410467982292175	0.021	0	3	7		SRSF1,SRSF11,SRSF6	SRSF1,SRSF11,SRSF2,SRSF6,SRSF7,SRSF8,SRSF9	0.031	0.3751857370062818	0.012	1.0	-0.133	0.0870009436302004	-0.043	1.0	-0.001	1.0	-0.087	0.2860501814678857	-0.032	1.0	0.021	1.0	-0.022	1.0	-0.001	1.0	-0.045	1.0
5888	chr9	+	137710966	137711030	64	137618991	137619049	58	137716625	137717182	557	0.6079540848731995	0.6530587077140808	0.6530587077140808	0.805	2	3	7	SRSF6,SRSF11	SRSF1,SRSF11,SRSF6	SRSF1,SRSF11,SRSF2,SRSF6,SRSF7,SRSF8,SRSF9	0.06	0.5303430920241767	0.158	0.000986069930909	-0.006	1.0	0.012	1.0	-0.03	1.0	-0.04	1.0	0.049	1.0	-0.04	1.0	0.011	1.0	-0.026	1.0	-0.022	1.0
5893	chr9	+	137710966	137711030	64	137637501	137637624	123	137716625	137717182	557	0.6079540848731995	0.6530587077140808	0.6530587077140808	1.0	2	0	7	SRSF6,SRSF11		SRSF1,SRSF11,SRSF2,SRSF6,SRSF7,SRSF8,SRSF9
5894	chr9	+	137710966	137711030	64	137650859	137651037	178	137716625	137717182	557	0.6079540848731995	0.6530587077140808	0.6530587077140808	1.0	2	0	7	SRSF6,SRSF11		SRSF1,SRSF11,SRSF2,SRSF6,SRSF7,SRSF8,SRSF9
5895	chr9	+	137716625	137717182	557	137618992	137619049	57	137728348	137728529	181	0.9947234988212584	0.9720543026924132	0.9947234988212584	1.0	7	3	9	SRSF1,SRSF2,SRSF6,SRSF7,SRSF8,SRSF9,SRSF11	SRSF1,SRSF11,SRSF6	SRSF1,SRSF10,SRSF11,SRSF2,SRSF5,SRSF6,SRSF7,SRSF8,SRSF9	0.015	1.0	0.005	1.0					0.005	1.0	0.002	1.0	0.005	1.0			0.003	1.0
5896	chr9	+	137716625	137717182	557	137618992	137619049	57	137743370	137743528	158	0.9947234988212584	0.9720543026924132	0.9947234988212584	1.0	7	3	9	SRSF1,SRSF2,SRSF6,SRSF7,SRSF8,SRSF9,SRSF11	SRSF1,SRSF11,SRSF6	SRSF1,SRSF10,SRSF11,SRSF2,SRSF4,SRSF6,SRSF7,SRSF8,SRSF9																			0.002	1.0
5897	chr9	+	137716625	137717182	557	137618992	137619049	57	137754170	137754291	121	0.9947234988212584	0.9720543026924132	0.9947234988212584	1.0	7	3	5	SRSF1,SRSF2,SRSF6,SRSF7,SRSF8,SRSF9,SRSF11	SRSF1,SRSF11,SRSF6	SRSF1,SRSF10,SRSF11,SRSF2,SRSF6					0.003	1.0
5898	chr9	+	137716625	137717182	557	137618992	137619049	57	137834348	137834524	176	0.9947234988212584	0.9720543026924132	0.9947234988212584	1.0	7	3	3	SRSF1,SRSF2,SRSF6,SRSF7,SRSF8,SRSF9,SRSF11	SRSF1,SRSF11,SRSF6	SRSF11,SRSF3,SRSF6					0.003	1.0
5899	chr9	+	137716625	137717182	557	137646376	137646438	62	137728348	137728529	181	0.9947234988212584	0.9720543026924132	0.9947234988212584	1.0	7	0	9	SRSF1,SRSF2,SRSF6,SRSF7,SRSF8,SRSF9,SRSF11		SRSF1,SRSF10,SRSF11,SRSF2,SRSF5,SRSF6,SRSF7,SRSF8,SRSF9					0.014	1.0	-0.002	1.0			-0.002	1.0	-0.002	1.0	-0.002	1.0
5900	chr9	+	137716625	137717182	557	137685287	137685335	48	137728348	137728529	181	0.9947234988212584	0.9720543026924132	0.9947234988212584	1.0	7	0	9	SRSF1,SRSF2,SRSF6,SRSF7,SRSF8,SRSF9,SRSF11		SRSF1,SRSF10,SRSF11,SRSF2,SRSF5,SRSF6,SRSF7,SRSF8,SRSF9																					0.002	1.0
5901	chr9	+	137716625	137717182	557	137710966	137711030	64	137728348	137728529	181	0.9947234988212584	0.9720543026924132	0.9947234988212584	0.995	7	2	9	SRSF1,SRSF2,SRSF6,SRSF7,SRSF8,SRSF9,SRSF11	SRSF11,SRSF6	SRSF1,SRSF10,SRSF11,SRSF2,SRSF5,SRSF6,SRSF7,SRSF8,SRSF9	0.031	0.0016852585325837	-0.003	1.0	0.027	0.0496289024811916	-0.009	1.0	0.002	1.0	-0.004	1.0	-0.007	1.0	-0.012	1.0	0.008	1.0	0.013	1.0	0.003	1.0
5902	chr9	+	137716625	137717182	557	137710966	137711030	64	137743370	137743528	158	0.9947234988212584	0.9720543026924132	0.9947234988212584		7	2	9	SRSF1,SRSF2,SRSF6,SRSF7,SRSF8,SRSF9,SRSF11	SRSF11,SRSF6	SRSF1,SRSF10,SRSF11,SRSF2,SRSF4,SRSF6,SRSF7,SRSF8,SRSF9
5903	chr9	+	137716625	137717182	557	137710966	137711030	64	137743391	137743528	137	0.9947234988212584	0.9720543026924132	0.9947234988212584	1.0	7	2	9	SRSF1,SRSF2,SRSF6,SRSF7,SRSF8,SRSF9,SRSF11	SRSF11,SRSF6	SRSF1,SRSF10,SRSF11,SRSF2,SRSF4,SRSF6,SRSF7,SRSF8,SRSF9					0.003	1.0
5904	chr9	+	137716625	137717182	557	137710966	137711030	64	137754170	137754291	121	0.9947234988212584	0.9720543026924132	0.9947234988212584	1.0	7	2	5	SRSF1,SRSF2,SRSF6,SRSF7,SRSF8,SRSF9,SRSF11	SRSF11,SRSF6	SRSF1,SRSF10,SRSF11,SRSF2,SRSF6																			0.002	1.0
5905	chr9	+	137716625	137717182	557	137710966	137711030	64	137790847	137790970	123	0.9947234988212584	0.9720543026924132	0.9947234988212584	1.0	7	2	5	SRSF1,SRSF2,SRSF6,SRSF7,SRSF8,SRSF9,SRSF11	SRSF11,SRSF6	SRSF1,SRSF11,SRSF2,SRSF6,SRSF8									0.004	1.0			0.002	1.0
5906	chr9	+	137716625	137717182	557	137710966	137711030	64	137834348	137834524	176	0.9947234988212584	0.9720543026924132	0.9947234988212584	1.0	7	2	3	SRSF1,SRSF2,SRSF6,SRSF7,SRSF8,SRSF9,SRSF11	SRSF11,SRSF6	SRSF11,SRSF3,SRSF6	-0.002	1.0			-0.002	1.0			-0.002	1.0							-0.002	1.0	-0.002	1.0	-0.002	1.0
5907	chr9	+	137728348	137728529	181	137618991	137619049	58	137743370	137743528	158	0.9025576710700988	0.888314425945282	0.9025576710700988	1.0	9	3	9	SRSF1,SRSF2,SRSF5,SRSF6,SRSF7,SRSF8,SRSF9,SRSF10,SRSF11	SRSF1,SRSF11,SRSF6	SRSF1,SRSF10,SRSF11,SRSF2,SRSF4,SRSF6,SRSF7,SRSF8,SRSF9																			0.002	1.0
5908	chr9	+	137728348	137728529	181	137618991	137619049	58	137754170	137754291	121	0.9025576710700988	0.888314425945282	0.9025576710700988	1.0	9	3	5	SRSF1,SRSF2,SRSF5,SRSF6,SRSF7,SRSF8,SRSF9,SRSF10,SRSF11	SRSF1,SRSF11,SRSF6	SRSF1,SRSF10,SRSF11,SRSF2,SRSF6					0.007	1.0
5909	chr9	+	137728348	137728529	181	137618991	137619049	58	137762674	137762820	146	0.9025576710700988	0.888314425945282	0.9025576710700988	1.0	9	3	2	SRSF1,SRSF2,SRSF5,SRSF6,SRSF7,SRSF8,SRSF9,SRSF10,SRSF11	SRSF1,SRSF11,SRSF6	SRSF1,SRSF6																					0.009	1.0
5910	chr9	+	137728348	137728529	181	137618991	137619049	58	137834348	137834524	176	0.9025576710700988	0.888314425945282	0.9025576710700988	1.0	9	3	3	SRSF1,SRSF2,SRSF5,SRSF6,SRSF7,SRSF8,SRSF9,SRSF10,SRSF11	SRSF1,SRSF11,SRSF6	SRSF11,SRSF3,SRSF6					0.008	1.0
5911	chr9	+	137728348	137728529	181	137710966	137711030	64	137743370	137743528	158	0.9025576710700988	0.888314425945282	0.9025576710700988		9	2	9	SRSF1,SRSF2,SRSF5,SRSF6,SRSF7,SRSF8,SRSF9,SRSF10,SRSF11	SRSF11,SRSF6	SRSF1,SRSF10,SRSF11,SRSF2,SRSF4,SRSF6,SRSF7,SRSF8,SRSF9
5912	chr9	+	137728348	137728529	181	137710966	137711030	64	137743391	137743528	137	0.9025576710700988	0.888314425945282	0.9025576710700988	1.0	9	2	9	SRSF1,SRSF2,SRSF5,SRSF6,SRSF7,SRSF8,SRSF9,SRSF10,SRSF11	SRSF11,SRSF6	SRSF1,SRSF10,SRSF11,SRSF2,SRSF4,SRSF6,SRSF7,SRSF8,SRSF9					0.004	1.0
5913	chr9	+	137728348	137728529	181	137710966	137711030	64	137754170	137754291	121	0.9025576710700988	0.888314425945282	0.9025576710700988	1.0	9	2	5	SRSF1,SRSF2,SRSF5,SRSF6,SRSF7,SRSF8,SRSF9,SRSF10,SRSF11	SRSF11,SRSF6	SRSF1,SRSF10,SRSF11,SRSF2,SRSF6																			0.003	1.0
5914	chr9	+	137728348	137728529	181	137710966	137711030	64	137790847	137790970	123	0.9025576710700988	0.888314425945282	0.9025576710700988	1.0	9	2	5	SRSF1,SRSF2,SRSF5,SRSF6,SRSF7,SRSF8,SRSF9,SRSF10,SRSF11	SRSF11,SRSF6	SRSF1,SRSF11,SRSF2,SRSF6,SRSF8									0.01	1.0			0.005	1.0
5915	chr9	+	137728348	137728529	181	137710966	137711030	64	137798812	137798914	102	0.9025576710700988	0.888314425945282	0.9025576710700988	1.0	9	2	2	SRSF1,SRSF2,SRSF5,SRSF6,SRSF7,SRSF8,SRSF9,SRSF10,SRSF11	SRSF11,SRSF6	SRSF11,SRSF6
5916	chr9	+	137728348	137728529	181	137710966	137711030	64	137834348	137834524	176	0.9025576710700988	0.888314425945282	0.9025576710700988	1.0	9	2	3	SRSF1,SRSF2,SRSF5,SRSF6,SRSF7,SRSF8,SRSF9,SRSF10,SRSF11	SRSF11,SRSF6	SRSF11,SRSF3,SRSF6	-0.004	1.0			-0.004	1.0			-0.004	1.0							-0.004	1.0	-0.004	1.0	-0.004	1.0
5917	chr9	+	137728348	137728529	181	137716625	137717182	557	137743370	137743528	158	0.9025576710700988	0.888314425945282	0.9025576710700988	1.0	9	7	9	SRSF1,SRSF2,SRSF5,SRSF6,SRSF7,SRSF8,SRSF9,SRSF10,SRSF11	SRSF1,SRSF11,SRSF2,SRSF6,SRSF7,SRSF8,SRSF9	SRSF1,SRSF10,SRSF11,SRSF2,SRSF4,SRSF6,SRSF7,SRSF8,SRSF9					0.006	1.0							0.002	1.0
5918	chr9	+	137728348	137728529	181	137716625	137717182	557	137743391	137743528	137	0.9025576710700988	0.888314425945282	0.9025576710700988	1.0	9	7	9	SRSF1,SRSF2,SRSF5,SRSF6,SRSF7,SRSF8,SRSF9,SRSF10,SRSF11	SRSF1,SRSF11,SRSF2,SRSF6,SRSF7,SRSF8,SRSF9	SRSF1,SRSF10,SRSF11,SRSF2,SRSF4,SRSF6,SRSF7,SRSF8,SRSF9	-0.002	1.0			0.007	1.0	0.004	1.0	0.002	1.0	0.004	1.0			0.002	1.0	0.0	1.0	-0.002	1.0	-0.002	1.0
5919	chr9	+	137728348	137728529	181	137716625	137717182	557	137752330	137752408	78	0.9025576710700988	0.888314425945282	0.9025576710700988	1.0	9	7	4	SRSF1,SRSF2,SRSF5,SRSF6,SRSF7,SRSF8,SRSF9,SRSF10,SRSF11	SRSF1,SRSF11,SRSF2,SRSF6,SRSF7,SRSF8,SRSF9	SRSF1,SRSF10,SRSF11,SRSF6
5920	chr9	+	137728348	137728529	181	137716625	137717182	557	137754170	137754291	121	0.9025576710700988	0.888314425945282	0.9025576710700988	1.0	9	7	5	SRSF1,SRSF2,SRSF5,SRSF6,SRSF7,SRSF8,SRSF9,SRSF10,SRSF11	SRSF1,SRSF11,SRSF2,SRSF6,SRSF7,SRSF8,SRSF9	SRSF1,SRSF10,SRSF11,SRSF2,SRSF6					0.003	1.0											0.005	1.0			0.002	1.0
5921	chr9	+	137728348	137728529	181	137716625	137717182	557	137775108	137775252	144	0.9025576710700988	0.888314425945282	0.9025576710700988	1.0	9	7	1	SRSF1,SRSF2,SRSF5,SRSF6,SRSF7,SRSF8,SRSF9,SRSF10,SRSF11	SRSF1,SRSF11,SRSF2,SRSF6,SRSF7,SRSF8,SRSF9	SRSF6																					0.006	1.0
5922	chr9	+	137728348	137728529	181	137716625	137717182	557	137776617	137776844	227	0.9025576710700988	0.888314425945282	0.9025576710700988	1.0	9	7	5	SRSF1,SRSF2,SRSF5,SRSF6,SRSF7,SRSF8,SRSF9,SRSF10,SRSF11	SRSF1,SRSF11,SRSF2,SRSF6,SRSF7,SRSF8,SRSF9	SRSF1,SRSF11,SRSF2,SRSF6,SRSF8					0.003	1.0
5923	chr9	+	137728348	137728529	181	137716625	137717182	557	137790847	137790970	123	0.9025576710700988	0.888314425945282	0.9025576710700988	1.0	9	7	5	SRSF1,SRSF2,SRSF5,SRSF6,SRSF7,SRSF8,SRSF9,SRSF10,SRSF11	SRSF1,SRSF11,SRSF2,SRSF6,SRSF7,SRSF8,SRSF9	SRSF1,SRSF11,SRSF2,SRSF6,SRSF8																					0.002	1.0
5924	chr9	+	137728348	137728529	181	137716625	137717182	557	137834348	137834524	176	0.9025576710700988	0.888314425945282	0.9025576710700988	1.0	9	7	3	SRSF1,SRSF2,SRSF5,SRSF6,SRSF7,SRSF8,SRSF9,SRSF10,SRSF11	SRSF1,SRSF11,SRSF2,SRSF6,SRSF7,SRSF8,SRSF9	SRSF11,SRSF3,SRSF6					0.004	1.0
5925	chr9	+	137728348	137728593	245	137710969	137711030	61	137743370	137743528	158	0.9025576710700988	0.0602392740547657	0.9025576710700988		9	2	9	SRSF1,SRSF2,SRSF5,SRSF6,SRSF7,SRSF8,SRSF9,SRSF10,SRSF11	SRSF11,SRSF6	SRSF1,SRSF10,SRSF11,SRSF2,SRSF4,SRSF6,SRSF7,SRSF8,SRSF9
5926	chr9	+	137728348	137728593	245	137710969	137711030	61	137743391	137743528	137	0.9025576710700988	0.0602392740547657	0.9025576710700988	1.0	9	2	9	SRSF1,SRSF2,SRSF5,SRSF6,SRSF7,SRSF8,SRSF9,SRSF10,SRSF11	SRSF11,SRSF6	SRSF1,SRSF10,SRSF11,SRSF2,SRSF4,SRSF6,SRSF7,SRSF8,SRSF9					0.008	1.0
5927	chr9	+	137728348	137728593	245	137716625	137717182	557	137743370	137743528	158	0.9025576710700988	0.0602392740547657	0.9025576710700988	1.0	9	7	9	SRSF1,SRSF2,SRSF5,SRSF6,SRSF7,SRSF8,SRSF9,SRSF10,SRSF11	SRSF1,SRSF11,SRSF2,SRSF6,SRSF7,SRSF8,SRSF9	SRSF1,SRSF10,SRSF11,SRSF2,SRSF4,SRSF6,SRSF7,SRSF8,SRSF9					0.009	1.0							0.003	1.0
5928	chr9	+	137728348	137728593	245	137716625	137717182	557	137743391	137743528	137	0.9025576710700988	0.0602392740547657	0.9025576710700988	1.0	9	7	9	SRSF1,SRSF2,SRSF5,SRSF6,SRSF7,SRSF8,SRSF9,SRSF10,SRSF11	SRSF1,SRSF11,SRSF2,SRSF6,SRSF7,SRSF8,SRSF9	SRSF1,SRSF10,SRSF11,SRSF2,SRSF4,SRSF6,SRSF7,SRSF8,SRSF9	-0.003	1.0			0.012	1.0	0.007	1.0	0.003	1.0	0.006	1.0			0.003	1.0	0.0	1.0	-0.003	1.0	-0.003	1.0
5929	chr9	+	137743370	137743528	158	137728348	137728529	181	137743901	137744090	189	0.9104577898979188	0.991906762123108	0.991906762123108	1.0	9	9	4	SRSF1,SRSF2,SRSF4,SRSF6,SRSF7,SRSF8,SRSF9,SRSF10,SRSF11	SRSF1,SRSF10,SRSF11,SRSF2,SRSF5,SRSF6,SRSF7,SRSF8,SRSF9	SRSF1,SRSF11,SRSF2,SRSF6
5930	chr9	+	137743391	137743528	137	137728348	137728529	181	137743901	137744090	189	0.8786500692367554	0.991906762123108	0.991906762123108	1.0	9	9	4	SRSF1,SRSF2,SRSF4,SRSF6,SRSF7,SRSF8,SRSF9,SRSF10,SRSF11	SRSF1,SRSF10,SRSF11,SRSF2,SRSF5,SRSF6,SRSF7,SRSF8,SRSF9	SRSF1,SRSF11,SRSF2,SRSF6
5931	chr9	+	137743901	137744090	189	137728348	137728529	181	137752330	137752408	78	0.9918957948684692	0.9966354370117188	0.9966354370117188	1.0	4	9	4	SRSF1,SRSF2,SRSF6,SRSF11	SRSF1,SRSF10,SRSF11,SRSF2,SRSF5,SRSF6,SRSF7,SRSF8,SRSF9	SRSF1,SRSF10,SRSF11,SRSF6	-0.002	1.0			-0.002	1.0			-0.002	1.0							-0.002	1.0	-0.002	1.0	-0.002	1.0
5932	chr9	+	137743901	137744090	189	137728348	137728529	181	137754170	137754291	121	0.9918957948684692	0.9966354370117188	0.9966354370117188	1.0	4	9	5	SRSF1,SRSF2,SRSF6,SRSF11	SRSF1,SRSF10,SRSF11,SRSF2,SRSF5,SRSF6,SRSF7,SRSF8,SRSF9	SRSF1,SRSF10,SRSF11,SRSF2,SRSF6			0.012	1.0					0.002	1.0	0.002	1.0	0.002	1.0			0.002	1.0
5933	chr9	+	137743901	137744090	189	137728348	137728529	181	137757879	137758011	132	0.9918957948684692	0.9966354370117188	0.9966354370117188	1.0	4	9	7	SRSF1,SRSF2,SRSF6,SRSF11	SRSF1,SRSF10,SRSF11,SRSF2,SRSF5,SRSF6,SRSF7,SRSF8,SRSF9	SRSF1,SRSF11,SRSF2,SRSF6,SRSF7,SRSF8,SRSF9							0.003	1.0
5934	chr9	+	137743901	137744090	189	137728348	137728529	181	137762674	137762820	146	0.9918957948684692	0.9966354370117188	0.9966354370117188	1.0	4	9	2	SRSF1,SRSF2,SRSF6,SRSF11	SRSF1,SRSF10,SRSF11,SRSF2,SRSF5,SRSF6,SRSF7,SRSF8,SRSF9	SRSF1,SRSF6	0.002	1.0	0.001	1.0							0.003	1.0	0.006	1.0
5935	chr9	+	137743901	137744090	189	137728348	137728529	181	137775108	137775252	144	0.9918957948684692	0.9966354370117188	0.9966354370117188	1.0	4	9	1	SRSF1,SRSF2,SRSF6,SRSF11	SRSF1,SRSF10,SRSF11,SRSF2,SRSF5,SRSF6,SRSF7,SRSF8,SRSF9	SRSF6							0.003	1.0
5936	chr9	+	137743901	137744090	189	137728348	137728529	181	137776617	137776844	227	0.9918957948684692	0.9966354370117188	0.9966354370117188	1.0	4	9	5	SRSF1,SRSF2,SRSF6,SRSF11	SRSF1,SRSF10,SRSF11,SRSF2,SRSF5,SRSF6,SRSF7,SRSF8,SRSF9	SRSF1,SRSF11,SRSF2,SRSF6,SRSF8	0.002	1.0	-0.016	1.0
5937	chr9	+	137743901	137744090	189	137728348	137728529	181	137790847	137790970	123	0.9918957948684692	0.9966354370117188	0.9966354370117188	1.0	4	9	5	SRSF1,SRSF2,SRSF6,SRSF11	SRSF1,SRSF10,SRSF11,SRSF2,SRSF5,SRSF6,SRSF7,SRSF8,SRSF9	SRSF1,SRSF11,SRSF2,SRSF6,SRSF8	-0.002	1.0			0.001	1.0			-0.002	1.0							-0.002	1.0	-0.002	1.0	-0.002	1.0
5938	chr9	+	137743901	137744090	189	137728348	137728529	181	137798812	137798914	102	0.9918957948684692	0.9966354370117188	0.9966354370117188		4	9	2	SRSF1,SRSF2,SRSF6,SRSF11	SRSF1,SRSF10,SRSF11,SRSF2,SRSF5,SRSF6,SRSF7,SRSF8,SRSF9	SRSF11,SRSF6
5939	chr9	+	137743901	137744090	189	137728348	137728529	181	137811460	137811615	155	0.9918957948684692	0.9966354370117188	0.9966354370117188	1.0	4	9	3	SRSF1,SRSF2,SRSF6,SRSF11	SRSF1,SRSF10,SRSF11,SRSF2,SRSF5,SRSF6,SRSF7,SRSF8,SRSF9	SRSF1,SRSF11,SRSF6
5940	chr9	+	137743901	137744090	189	137728348	137728529	181	137834348	137834524	176	0.9918957948684692	0.9966354370117188	0.9966354370117188	1.0	4	9	3	SRSF1,SRSF2,SRSF6,SRSF11	SRSF1,SRSF10,SRSF11,SRSF2,SRSF5,SRSF6,SRSF7,SRSF8,SRSF9	SRSF11,SRSF3,SRSF6	0.004	1.0															0.002	1.0	0.003	1.0	0.003	1.0
5941	chr9	+	137752330	137752408	78	137716625	137717182	557	137754170	137754230	60	0.7083138823509216	0.9090959429740906	0.9090959429740906	1.0	4	7	5	SRSF1,SRSF6,SRSF10,SRSF11	SRSF1,SRSF11,SRSF2,SRSF6,SRSF7,SRSF8,SRSF9	SRSF1,SRSF10,SRSF11,SRSF2,SRSF6					0.003	1.0											0.005	1.0			0.003	1.0
5946	chr9	+	137752330	137752408	78	137728348	137728529	181	137754170	137754230	60	0.7083138823509216	0.9090959429740906	0.9090959429740906	1.0	4	9	5	SRSF1,SRSF6,SRSF10,SRSF11	SRSF1,SRSF10,SRSF11,SRSF2,SRSF5,SRSF6,SRSF7,SRSF8,SRSF9	SRSF1,SRSF10,SRSF11,SRSF2,SRSF6			0.02	1.0					0.002	1.0	0.003	1.0	0.004	1.0			0.003	1.0
5952	chr9	+	137752330	137752408	78	137743901	137744090	189	137754170	137754230	60	0.7083138823509216	0.9090959429740906	0.9090959429740906	0.701	4	4	5	SRSF1,SRSF6,SRSF10,SRSF11	SRSF1,SRSF11,SRSF2,SRSF6	SRSF1,SRSF10,SRSF11,SRSF2,SRSF6	0.054	0.4065256641288048	0.187	5.31460726564295e-08	-0.098	0.0024088908702354	0.065	0.549717070018447	-0.043	0.9453425883832692	-0.046	0.7779410320346778	0.028	1.0	0.0	1.0	-0.031	1.0	-0.031	1.0	0.06	0.5333225428045002
5953	chr9	+	137752330	137752408	78	137743901	137744090	189	137757879	137758011	132	0.7083138823509216	0.9090959429740906	0.9090959429740906	1.0	4	4	7	SRSF1,SRSF6,SRSF10,SRSF11	SRSF1,SRSF11,SRSF2,SRSF6	SRSF1,SRSF11,SRSF2,SRSF6,SRSF7,SRSF8,SRSF9	-0.004	1.0			-0.004	1.0	0.027	1.0	0.003	1.0	0.033	1.0	0.012	1.0	0.005	1.0	0.006	1.0	0.008	1.0	0.018	1.0
5954	chr9	+	137752330	137752408	78	137743901	137744090	189	137775108	137775252	144	0.7083138823509216	0.9090959429740906	0.9090959429740906	1.0	4	4	1	SRSF1,SRSF6,SRSF10,SRSF11	SRSF1,SRSF11,SRSF2,SRSF6	SRSF6	0.039	0.0879247247747492	0.01	1.0	-0.004	1.0	-0.007	1.0	0.002	1.0	-0.015	1.0	0.03	0.7686249625048949	-0.002	1.0	-0.004	1.0	-0.001	1.0	0.015	1.0
5955	chr9	+	137752330	137752408	78	137743901	137744090	189	137776617	137776844	227	0.7083138823509216	0.9090959429740906	0.9090959429740906	1.0	4	4	5	SRSF1,SRSF6,SRSF10,SRSF11	SRSF1,SRSF11,SRSF2,SRSF6	SRSF1,SRSF11,SRSF2,SRSF6,SRSF8	0.005	1.0	0.027	1.0	-0.004	1.0	-0.01	1.0	-0.004	1.0	-0.01	1.0	-0.01	1.0	-0.01	1.0	0.001	1.0	-0.004	1.0	0.011	1.0
5956	chr9	+	137752330	137752408	78	137743901	137744090	189	137790847	137790970	123	0.7083138823509216	0.9090959429740906	0.9090959429740906	1.0	4	4	5	SRSF1,SRSF6,SRSF10,SRSF11	SRSF1,SRSF11,SRSF2,SRSF6	SRSF1,SRSF11,SRSF2,SRSF6,SRSF8																	0.005	1.0
5957	chr9	+	137752330	137752408	78	137743901	137744090	189	137834348	137834524	176	0.7083138823509216	0.9090959429740906	0.9090959429740906	1.0	4	4	3	SRSF1,SRSF6,SRSF10,SRSF11	SRSF1,SRSF11,SRSF2,SRSF6	SRSF11,SRSF3,SRSF6	0.005	1.0			0.012	1.0	-0.004	1.0			-0.004	1.0	-0.004	1.0	-0.004	1.0
5958	chr9	+	137754170	137754291	121	137618991	137619049	58	137762674	137762820	146	0.9900579452514648	0.9925333261489868	0.9925333261489868	1.0	5	3	2	SRSF1,SRSF2,SRSF6,SRSF10,SRSF11	SRSF1,SRSF11,SRSF6	SRSF1,SRSF6																					0.02	1.0
5959	chr9	+	137754170	137754291	121	137716625	137717182	557	137775108	137775252	144	0.9900579452514648	0.9925333261489868	0.9925333261489868	1.0	5	7	1	SRSF1,SRSF2,SRSF6,SRSF10,SRSF11	SRSF1,SRSF11,SRSF2,SRSF6,SRSF7,SRSF8,SRSF9	SRSF6																					0.021	1.0
5960	chr9	+	137754170	137754291	121	137716625	137717182	557	137776617	137776844	227	0.9900579452514648	0.9925333261489868	0.9925333261489868	1.0	5	7	5	SRSF1,SRSF2,SRSF6,SRSF10,SRSF11	SRSF1,SRSF11,SRSF2,SRSF6,SRSF7,SRSF8,SRSF9	SRSF1,SRSF11,SRSF2,SRSF6,SRSF8					0.018	1.0
5961	chr9	+	137754170	137754291	121	137728348	137728529	181	137757879	137758011	132	0.9900579452514648	0.9925333261489868	0.9925333261489868	1.0	5	9	7	SRSF1,SRSF2,SRSF6,SRSF10,SRSF11	SRSF1,SRSF10,SRSF11,SRSF2,SRSF5,SRSF6,SRSF7,SRSF8,SRSF9	SRSF1,SRSF11,SRSF2,SRSF6,SRSF7,SRSF8,SRSF9							0.003	1.0
5962	chr9	+	137754170	137754291	121	137728348	137728529	181	137762674	137762820	146	0.9900579452514648	0.9925333261489868	0.9925333261489868	1.0	5	9	2	SRSF1,SRSF2,SRSF6,SRSF10,SRSF11	SRSF1,SRSF10,SRSF11,SRSF2,SRSF5,SRSF6,SRSF7,SRSF8,SRSF9	SRSF1,SRSF6	0.008	1.0	-0.182	1.0							0.009	1.0	0.022	1.0
5963	chr9	+	137754170	137754291	121	137728348	137728529	181	137775108	137775252	144	0.9900579452514648	0.9925333261489868	0.9925333261489868	1.0	5	9	1	SRSF1,SRSF2,SRSF6,SRSF10,SRSF11	SRSF1,SRSF10,SRSF11,SRSF2,SRSF5,SRSF6,SRSF7,SRSF8,SRSF9	SRSF6							0.01	1.0
5964	chr9	+	137754170	137754291	121	137728348	137728529	181	137776617	137776844	227	0.9900579452514648	0.9925333261489868	0.9925333261489868	1.0	5	9	5	SRSF1,SRSF2,SRSF6,SRSF10,SRSF11	SRSF1,SRSF10,SRSF11,SRSF2,SRSF5,SRSF6,SRSF7,SRSF8,SRSF9	SRSF1,SRSF11,SRSF2,SRSF6,SRSF8	0.009	1.0	-1.0	1.0
5965	chr9	+	137754170	137754291	121	137743901	137744090	189	137757879	137758011	132	0.9900579452514648	0.9925333261489868	0.9925333261489868	1.0	5	4	7	SRSF1,SRSF2,SRSF6,SRSF10,SRSF11	SRSF1,SRSF11,SRSF2,SRSF6	SRSF1,SRSF11,SRSF2,SRSF6,SRSF7,SRSF8,SRSF9	-0.002	1.0			-0.002	1.0	0.007	1.0	0.001	1.0	0.011	1.0	0.004	1.0	0.001	1.0	0.001	1.0	0.003	1.0	0.004	1.0
5966	chr9	+	137754170	137754291	121	137743901	137744090	189	137762674	137762820	146	0.9900579452514648	0.9925333261489868	0.9925333261489868	1.0	5	4	2	SRSF1,SRSF2,SRSF6,SRSF10,SRSF11	SRSF1,SRSF11,SRSF2,SRSF6	SRSF1,SRSF6	0.012	1.0	0.019	1.0	0.007	1.0			0.007	1.0									0.007	1.0	0.015	1.0
5967	chr9	+	137754170	137754291	121	137743901	137744090	189	137775108	137775252	144	0.9900579452514648	0.9925333261489868	0.9925333261489868	1.0	5	4	1	SRSF1,SRSF2,SRSF6,SRSF10,SRSF11	SRSF1,SRSF11,SRSF2,SRSF6	SRSF6	0.027	0.3692909658421826	0.007	1.0	-0.003	1.0	-0.008	1.0	0.005	1.0	-0.012	1.0	0.02	1.0	0.0	1.0	-0.003	1.0	0.0	1.0	0.011	1.0
5968	chr9	+	137754170	137754291	121	137743901	137744090	189	137776617	137776844	227	0.9900579452514648	0.9925333261489868	0.9925333261489868	1.0	5	4	5	SRSF1,SRSF2,SRSF6,SRSF10,SRSF11	SRSF1,SRSF11,SRSF2,SRSF6	SRSF1,SRSF11,SRSF2,SRSF6,SRSF8	0.004	1.0	0.026	1.0	-0.003	1.0	-0.008	1.0	-0.003	1.0	-0.008	1.0	-0.008	1.0	-0.008	1.0	0.001	1.0	-0.003	1.0	0.008	1.0
5969	chr9	+	137754170	137754291	121	137752330	137752408	78	137757879	137758011	132	0.9900579452514648	0.9925333261489868	0.9925333261489868	1.0	5	4	7	SRSF1,SRSF2,SRSF6,SRSF10,SRSF11	SRSF1,SRSF10,SRSF11,SRSF6	SRSF1,SRSF11,SRSF2,SRSF6,SRSF7,SRSF8,SRSF9									0.001	1.0
5970	chr9	+	137754170	137754291	121	137752330	137752408	78	137775108	137775252	144	0.9900579452514648	0.9925333261489868	0.9925333261489868	1.0	5	4	1	SRSF1,SRSF2,SRSF6,SRSF10,SRSF11	SRSF1,SRSF10,SRSF11,SRSF6	SRSF6																			0.002	1.0
5971	chr9	+	137754170	137754291	121	137752330	137752408	78	137776617	137776844	227	0.9900579452514648	0.9925333261489868	0.9925333261489868	1.0	5	4	5	SRSF1,SRSF2,SRSF6,SRSF10,SRSF11	SRSF1,SRSF10,SRSF11,SRSF6	SRSF1,SRSF11,SRSF2,SRSF6,SRSF8							-0.002	1.0			-0.002	1.0	-0.002	1.0	-0.002	1.0
5972	chr9	+	137757879	137758011	132	137728348	137728529	181	137762674	137762820	146	0.9931285977363586	0.9732648730278016	0.9931285977363586	1.0	7	9	2	SRSF1,SRSF2,SRSF6,SRSF7,SRSF8,SRSF9,SRSF11	SRSF1,SRSF10,SRSF11,SRSF2,SRSF5,SRSF6,SRSF7,SRSF8,SRSF9	SRSF1,SRSF6	0.002	1.0	-0.0	1.0							0.003	1.0	0.005	1.0
5973	chr9	+	137757879	137758011	132	137728348	137728529	181	137775108	137775252	144	0.9931285977363586	0.9732648730278016	0.9931285977363586	1.0	7	9	1	SRSF1,SRSF2,SRSF6,SRSF7,SRSF8,SRSF9,SRSF11	SRSF1,SRSF10,SRSF11,SRSF2,SRSF5,SRSF6,SRSF7,SRSF8,SRSF9	SRSF6							0.01	1.0
5974	chr9	+	137757879	137758011	132	137728348	137728529	181	137776617	137776844	227	0.9931285977363586	0.9732648730278016	0.9931285977363586	1.0	7	9	5	SRSF1,SRSF2,SRSF6,SRSF7,SRSF8,SRSF9,SRSF11	SRSF1,SRSF10,SRSF11,SRSF2,SRSF5,SRSF6,SRSF7,SRSF8,SRSF9	SRSF1,SRSF11,SRSF2,SRSF6,SRSF8	0.007	1.0	-1.0	1.0
5975	chr9	+	137757879	137758011	132	137728348	137728529	181	137790847	137790970	123	0.9931285977363586	0.9732648730278016	0.9931285977363586	1.0	7	9	5	SRSF1,SRSF2,SRSF6,SRSF7,SRSF8,SRSF9,SRSF11	SRSF1,SRSF10,SRSF11,SRSF2,SRSF5,SRSF6,SRSF7,SRSF8,SRSF9	SRSF1,SRSF11,SRSF2,SRSF6,SRSF8	-0.008	1.0			0.003	1.0			-0.008	1.0							-0.008	1.0	-0.008	1.0	-0.008	1.0
5976	chr9	+	137757879	137758011	132	137743901	137744090	189	137762674	137762820	146	0.9931285977363586	0.9732648730278016	0.9931285977363586	1.0	7	4	2	SRSF1,SRSF2,SRSF6,SRSF7,SRSF8,SRSF9,SRSF11	SRSF1,SRSF11,SRSF2,SRSF6	SRSF1,SRSF6	0.007	1.0	0.007	1.0	0.003	1.0			0.004	1.0									0.004	1.0	0.01	1.0
5977	chr9	+	137757879	137758011	132	137743901	137744090	189	137775108	137775252	144	0.9931285977363586	0.9732648730278016	0.9931285977363586	1.0	7	4	1	SRSF1,SRSF2,SRSF6,SRSF7,SRSF8,SRSF9,SRSF11	SRSF1,SRSF11,SRSF2,SRSF6	SRSF6	0.06	0.0262182603342216	0.274	1.0	-0.008	1.0	-0.016	1.0	0.009	1.0	-0.025	1.0	0.058	0.3808764735622054	0.001	1.0	-0.008	1.0	0.001	1.0	0.023	1.0
5978	chr9	+	137757879	137758011	132	137743901	137744090	189	137776617	137776844	227	0.9931285977363586	0.9732648730278016	0.9931285977363586	1.0	7	4	5	SRSF1,SRSF2,SRSF6,SRSF7,SRSF8,SRSF9,SRSF11	SRSF1,SRSF11,SRSF2,SRSF6	SRSF1,SRSF11,SRSF2,SRSF6,SRSF8	0.006	1.0			-0.008	1.0	-0.018	1.0	-0.008	1.0	-0.018	1.0	-0.018	1.0	-0.018	1.0	0.002	1.0	-0.008	1.0	0.015	1.0
5979	chr9	+	137757879	137758011	132	137743901	137744090	189	137790847	137790970	123	0.9931285977363586	0.9732648730278016	0.9931285977363586	1.0	7	4	5	SRSF1,SRSF2,SRSF6,SRSF7,SRSF8,SRSF9,SRSF11	SRSF1,SRSF11,SRSF2,SRSF6	SRSF1,SRSF11,SRSF2,SRSF6,SRSF8																	0.007	1.0
5980	chr9	+	137757879	137758011	132	137752330	137752408	78	137775108	137775252	144	0.9931285977363586	0.9732648730278016	0.9931285977363586	1.0	7	4	1	SRSF1,SRSF2,SRSF6,SRSF7,SRSF8,SRSF9,SRSF11	SRSF1,SRSF10,SRSF11,SRSF6	SRSF6																			0.009	1.0
5981	chr9	+	137757879	137758011	132	137752330	137752408	78	137776617	137776844	227	0.9931285977363586	0.9732648730278016	0.9931285977363586	1.0	7	4	5	SRSF1,SRSF2,SRSF6,SRSF7,SRSF8,SRSF9,SRSF11	SRSF1,SRSF10,SRSF11,SRSF6	SRSF1,SRSF11,SRSF2,SRSF6,SRSF8							-0.009	1.0			-0.009	1.0	-0.009	1.0	-0.009	1.0
5982	chr9	+	137757879	137758011	132	137752330	137752408	78	137790847	137790970	123	0.9931285977363586	0.9732648730278016	0.9931285977363586	1.0	7	4	5	SRSF1,SRSF2,SRSF6,SRSF7,SRSF8,SRSF9,SRSF11	SRSF1,SRSF10,SRSF11,SRSF6	SRSF1,SRSF11,SRSF2,SRSF6,SRSF8															0.009	1.0
5983	chr9	+	137757879	137758011	132	137754170	137754291	121	137762674	137762820	146	0.9931285977363586	0.9732648730278016	0.9931285977363586	0.992	7	5	2	SRSF1,SRSF2,SRSF6,SRSF7,SRSF8,SRSF9,SRSF11	SRSF1,SRSF10,SRSF11,SRSF2,SRSF6	SRSF1,SRSF6	0.025	0.001921676318463	-0.001	1.0	-0.001	1.0	0.0	1.0	0.013	0.6166062530244173	0.005	1.0	-0.003	1.0	-0.005	1.0	0.002	1.0	0.0	1.0	0.005	1.0
5984	chr9	+	137757879	137758011	132	137754170	137754291	121	137775108	137775252	144	0.9931285977363586	0.9732648730278016	0.9931285977363586	1.0	7	5	1	SRSF1,SRSF2,SRSF6,SRSF7,SRSF8,SRSF9,SRSF11	SRSF1,SRSF10,SRSF11,SRSF2,SRSF6	SRSF6																	0.002	1.0	0.002	1.0
5985	chr9	+	137757879	137758011	132	137754170	137754291	121	137776617	137776844	227	0.9931285977363586	0.9732648730278016	0.9931285977363586	1.0	7	5	5	SRSF1,SRSF2,SRSF6,SRSF7,SRSF8,SRSF9,SRSF11	SRSF1,SRSF10,SRSF11,SRSF2,SRSF6	SRSF1,SRSF11,SRSF2,SRSF6,SRSF8
5986	chr9	+	137762674	137762820	146	137618991	137619049	58	137834348	137834524	176	0.9702825546264648	0.9401424527168274	0.9702825546264648	1.0	2	3	3	SRSF1,SRSF6	SRSF1,SRSF11,SRSF6	SRSF11,SRSF3,SRSF6					0.008	1.0
5987	chr9	+	137762674	137762820	146	137728348	137728529	181	137775108	137775252	144	0.9702825546264648	0.9401424527168274	0.9702825546264648	1.0	2	9	1	SRSF1,SRSF6	SRSF1,SRSF10,SRSF11,SRSF2,SRSF5,SRSF6,SRSF7,SRSF8,SRSF9	SRSF6							0.003	1.0
5988	chr9	+	137762674	137762820	146	137728348	137728529	181	137776617	137776844	227	0.9702825546264648	0.9401424527168274	0.9702825546264648	1.0	2	9	5	SRSF1,SRSF6	SRSF1,SRSF10,SRSF11,SRSF2,SRSF5,SRSF6,SRSF7,SRSF8,SRSF9	SRSF1,SRSF11,SRSF2,SRSF6,SRSF8	0.005	1.0	-0.039	1.0
5989	chr9	+	137762674	137762820	146	137728348	137728529	181	137790847	137790970	123	0.9702825546264648	0.9401424527168274	0.9702825546264648	1.0	2	9	5	SRSF1,SRSF6	SRSF1,SRSF10,SRSF11,SRSF2,SRSF5,SRSF6,SRSF7,SRSF8,SRSF9	SRSF1,SRSF11,SRSF2,SRSF6,SRSF8	-0.007	1.0			0.002	1.0			-0.007	1.0							-0.007	1.0	-0.007	1.0	-0.007	1.0
5990	chr9	+	137762674	137762820	146	137728348	137728529	181	137798812	137798914	102	0.9702825546264648	0.9401424527168274	0.9702825546264648		2	9	2	SRSF1,SRSF6	SRSF1,SRSF10,SRSF11,SRSF2,SRSF5,SRSF6,SRSF7,SRSF8,SRSF9	SRSF11,SRSF6
5991	chr9	+	137762674	137762820	146	137728348	137728529	181	137834348	137834524	176	0.9702825546264648	0.9401424527168274	0.9702825546264648	1.0	2	9	3	SRSF1,SRSF6	SRSF1,SRSF10,SRSF11,SRSF2,SRSF5,SRSF6,SRSF7,SRSF8,SRSF9	SRSF11,SRSF3,SRSF6	0.013	1.0															0.007	1.0	0.006	1.0	0.007	1.0
5992	chr9	+	137762674	137762820	146	137743901	137744090	189	137775108	137775252	144	0.9702825546264648	0.9401424527168274	0.9702825546264648	1.0	2	4	1	SRSF1,SRSF6	SRSF1,SRSF11,SRSF2,SRSF6	SRSF6	0.017	1.0	0.003	1.0	-0.002	1.0	-0.004	1.0	0.002	1.0	-0.007	1.0	0.014	1.0	0.001	1.0	-0.002	1.0	0.0	1.0	0.006	1.0
5993	chr9	+	137762674	137762820	146	137743901	137744090	189	137776617	137776844	227	0.9702825546264648	0.9401424527168274	0.9702825546264648	1.0	2	4	5	SRSF1,SRSF6	SRSF1,SRSF11,SRSF2,SRSF6	SRSF1,SRSF11,SRSF2,SRSF6,SRSF8	0.006	1.0	0.065	1.0	-0.005	1.0	-0.011	1.0	-0.005	1.0	-0.011	1.0	-0.011	1.0	-0.011	1.0	-0.0	1.0	-0.005	1.0	0.008	1.0
5994	chr9	+	137762674	137762820	146	137743901	137744090	189	137790847	137790970	123	0.9702825546264648	0.9401424527168274	0.9702825546264648	1.0	2	4	5	SRSF1,SRSF6	SRSF1,SRSF11,SRSF2,SRSF6	SRSF1,SRSF11,SRSF2,SRSF6,SRSF8																	0.005	1.0
5995	chr9	+	137762674	137762820	146	137743901	137744090	189	137798812	137798914	102	0.9702825546264648	0.9401424527168274	0.9702825546264648	1.0	2	4	2	SRSF1,SRSF6	SRSF1,SRSF11,SRSF2,SRSF6	SRSF11,SRSF6											0.008	1.0
5996	chr9	+	137762674	137762820	146	137743901	137744090	189	137834348	137834524	176	0.9702825546264648	0.9401424527168274	0.9702825546264648	1.0	2	4	3	SRSF1,SRSF6	SRSF1,SRSF11,SRSF2,SRSF6	SRSF11,SRSF3,SRSF6	0.007	1.0			0.015	1.0	-0.007	1.0			-0.007	1.0	-0.007	1.0	-0.007	1.0
5997	chr9	+	137762674	137762820	146	137754170	137754291	121	137775108	137775252	144	0.9702825546264648	0.9401424527168274	0.9702825546264648	1.0	2	5	1	SRSF1,SRSF6	SRSF1,SRSF10,SRSF11,SRSF2,SRSF6	SRSF6																	0.002	1.0	0.002	1.0
5998	chr9	+	137762674	137762820	146	137754170	137754291	121	137776617	137776844	227	0.9702825546264648	0.9401424527168274	0.9702825546264648	1.0	2	5	5	SRSF1,SRSF6	SRSF1,SRSF10,SRSF11,SRSF2,SRSF6	SRSF1,SRSF11,SRSF2,SRSF6,SRSF8
5999	chr9	+	137762674	137762820	146	137757879	137758011	132	137775108	137775252	144	0.9702825546264648	0.9401424527168274	0.9702825546264648	0.996	2	7	1	SRSF1,SRSF6	SRSF1,SRSF11,SRSF2,SRSF6,SRSF7,SRSF8,SRSF9	SRSF6	-0.002	1.0	0.002	1.0	-0.002	1.0	0.001	1.0	0.0	1.0	-0.001	1.0	-0.004	1.0	-0.004	1.0	-0.002	1.0	0.0	1.0	0.001	1.0
6000	chr9	+	137762674	137762820	146	137757879	137758011	132	137776617	137776844	227	0.9702825546264648	0.9401424527168274	0.9702825546264648	1.0	2	7	5	SRSF1,SRSF6	SRSF1,SRSF11,SRSF2,SRSF6,SRSF7,SRSF8,SRSF9	SRSF1,SRSF11,SRSF2,SRSF6,SRSF8			0.002	1.0	0.003	1.0	0.001	1.0			-0.004	1.0	-0.004	1.0	-0.004	1.0					0.01	1.0
6001	chr9	+	137762674	137762820	146	137757879	137758011	132	137790847	137790970	123	0.9702825546264648	0.9401424527168274	0.9702825546264648		2	7	5	SRSF1,SRSF6	SRSF1,SRSF11,SRSF2,SRSF6,SRSF7,SRSF8,SRSF9	SRSF1,SRSF11,SRSF2,SRSF6,SRSF8
6002	chr9	+	137775108	137775252	144	137716625	137717182	557	137776617	137776844	227	0.9928043484687804	0.9976736903190612	0.9976736903190612	1.0	1	7	5	SRSF6	SRSF1,SRSF11,SRSF2,SRSF6,SRSF7,SRSF8,SRSF9	SRSF1,SRSF11,SRSF2,SRSF6,SRSF8					0.006	1.0
6003	chr9	+	137775108	137775252	144	137728348	137728529	181	137776617	137776844	227	0.9928043484687804	0.9976736903190612	0.9976736903190612	1.0	1	9	5	SRSF6	SRSF1,SRSF10,SRSF11,SRSF2,SRSF5,SRSF6,SRSF7,SRSF8,SRSF9	SRSF1,SRSF11,SRSF2,SRSF6,SRSF8	0.003	1.0	-0.006	1.0
6004	chr9	+	137775108	137775252	144	137743901	137744090	189	137776617	137776844	227	0.9928043484687804	0.9976736903190612	0.9976736903190612	1.0	1	4	5	SRSF6	SRSF1,SRSF11,SRSF2,SRSF6	SRSF1,SRSF11,SRSF2,SRSF6,SRSF8	0.002	1.0	0.011	1.0	-0.004	1.0	-0.008	1.0	-0.004	1.0	-0.008	1.0	-0.008	1.0	-0.008	1.0	0.001	1.0	-0.004	1.0	0.007	1.0
6005	chr9	+	137775108	137775252	144	137752330	137752408	78	137776617	137776844	227	0.9928043484687804	0.9976736903190612	0.9976736903190612	1.0	1	4	5	SRSF6	SRSF1,SRSF10,SRSF11,SRSF6	SRSF1,SRSF11,SRSF2,SRSF6,SRSF8							-0.004	1.0			-0.004	1.0	-0.004	1.0	-0.004	1.0
6006	chr9	+	137775108	137775252	144	137754170	137754291	121	137776617	137776844	227	0.9928043484687804	0.9976736903190612	0.9976736903190612	1.0	1	5	5	SRSF6	SRSF1,SRSF10,SRSF11,SRSF2,SRSF6	SRSF1,SRSF11,SRSF2,SRSF6,SRSF8
6007	chr9	+	137775108	137775252	144	137757879	137758011	132	137776617	137776844	227	0.9928043484687804	0.9976736903190612	0.9976736903190612	1.0	1	7	5	SRSF6	SRSF1,SRSF11,SRSF2,SRSF6,SRSF7,SRSF8,SRSF9	SRSF1,SRSF11,SRSF2,SRSF6,SRSF8			0.003	1.0	0.006	1.0	0.002	1.0			-0.008	1.0	-0.008	1.0	-0.008	1.0					0.018	1.0
6008	chr9	+	137775108	137775252	144	137762674	137762820	146	137776617	137776844	227	0.9928043484687804	0.9976736903190612	0.9976736903190612	0.9	1	2	5	SRSF6	SRSF1,SRSF6	SRSF1,SRSF11,SRSF2,SRSF6,SRSF8	-0.037	0.1424205718491389	0.051	0.157346554748102	0.041	0.5106856563421378	0.018	1.0	0.072	0.0180408309710241	0.044	0.5026314008374541	0.019	1.0	0.045	0.8557566613682802	0.026	1.0	0.02	1.0	0.058	0.0767504103607394
6009	chr9	+	137776617	137776844	227	137716625	137717182	557	137790847	137790970	123	0.988547146320343	0.9608847498893738	0.988547146320343	1.0	5	7	5	SRSF1,SRSF2,SRSF6,SRSF8,SRSF11	SRSF1,SRSF11,SRSF2,SRSF6,SRSF7,SRSF8,SRSF9	SRSF1,SRSF11,SRSF2,SRSF6,SRSF8																					0.004	1.0
6010	chr9	+	137776617	137776844	227	137728348	137728529	181	137779634	137779717	83	0.988547146320343	0.9608847498893738	0.988547146320343		5	9	5	SRSF1,SRSF2,SRSF6,SRSF8,SRSF11	SRSF1,SRSF10,SRSF11,SRSF2,SRSF5,SRSF6,SRSF7,SRSF8,SRSF9	SRSF1,SRSF11,SRSF3,SRSF6,SRSF7
6011	chr9	+	137776617	137776844	227	137728348	137728529	181	137790847	137790970	123	0.988547146320343	0.9608847498893738	0.988547146320343	1.0	5	9	5	SRSF1,SRSF2,SRSF6,SRSF8,SRSF11	SRSF1,SRSF10,SRSF11,SRSF2,SRSF5,SRSF6,SRSF7,SRSF8,SRSF9	SRSF1,SRSF11,SRSF2,SRSF6,SRSF8	-0.004	1.0			0.002	1.0			-0.004	1.0							-0.004	1.0	-0.004	1.0	-0.004	1.0
6012	chr9	+	137776617	137776844	227	137743901	137744090	189	137790847	137790970	123	0.988547146320343	0.9608847498893738	0.988547146320343	1.0	5	4	5	SRSF1,SRSF2,SRSF6,SRSF8,SRSF11	SRSF1,SRSF11,SRSF2,SRSF6	SRSF1,SRSF11,SRSF2,SRSF6,SRSF8																	0.004	1.0
6013	chr9	+	137776617	137776844	227	137752330	137752408	78	137790847	137790970	123	0.988547146320343	0.9608847498893738	0.988547146320343	1.0	5	4	5	SRSF1,SRSF2,SRSF6,SRSF8,SRSF11	SRSF1,SRSF10,SRSF11,SRSF6	SRSF1,SRSF11,SRSF2,SRSF6,SRSF8															0.005	1.0
6014	chr9	+	137776617	137776844	227	137757879	137758011	132	137790847	137790970	123	0.988547146320343	0.9608847498893738	0.988547146320343		5	7	5	SRSF1,SRSF2,SRSF6,SRSF8,SRSF11	SRSF1,SRSF11,SRSF2,SRSF6,SRSF7,SRSF8,SRSF9	SRSF1,SRSF11,SRSF2,SRSF6,SRSF8
6015	chr9	+	137776617	137776844	227	137762674	137762820	146	137777881	137777969	88	0.988547146320343	0.9608847498893738	0.988547146320343	1.0	5	2	3	SRSF1,SRSF2,SRSF6,SRSF8,SRSF11	SRSF1,SRSF6	SRSF1,SRSF11,SRSF6							-0.003	1.0			-0.003	1.0	-0.003	1.0	-0.003	1.0
6016	chr9	+	137776617	137776844	227	137762674	137762820	146	137790847	137790970	123	0.988547146320343	0.9608847498893738	0.988547146320343	0.99	5	2	5	SRSF1,SRSF2,SRSF6,SRSF8,SRSF11	SRSF1,SRSF6	SRSF1,SRSF11,SRSF2,SRSF6,SRSF8	-0.005	1.0	0.009	1.0	0.029	0.9400925695473265	-0.006	1.0	-0.007	1.0	-0.003	1.0	-0.007	1.0	0.0	1.0	-0.001	1.0	-0.002	1.0	-0.001	1.0
6017	chr9	+	137777881	137778055	174	137762674	137762820	146	137790847	137790970	123	0.9515385627746582	0.987339973449707	0.987339973449707	0.979	3	2	5	SRSF1,SRSF6,SRSF11	SRSF1,SRSF6	SRSF1,SRSF11,SRSF2,SRSF6,SRSF8	-0.01	1.0	0.016	1.0	0.07	0.0761916648711407	-0.013	1.0	-0.017	1.0	-0.004	1.0	-0.011	1.0	0.001	1.0	0.0	1.0	-0.003	1.0	-0.003	1.0
6018	chr9	+	137777881	137778055	174	137762674	137762820	146	137798812	137798914	102	0.9515385627746582	0.987339973449707	0.987339973449707	1.0	3	2	2	SRSF1,SRSF6,SRSF11	SRSF1,SRSF6	SRSF11,SRSF6											0.008	1.0
6019	chr9	+	137777881	137778055	174	137776617	137776844	227	137779634	137779717	83	0.9515385627746582	0.987339973449707	0.987339973449707	1.0	3	5	5	SRSF1,SRSF6,SRSF11	SRSF1,SRSF11,SRSF2,SRSF6,SRSF8	SRSF1,SRSF11,SRSF3,SRSF6,SRSF7									0.002	1.0							0.002	1.0
6020	chr9	+	137777881	137778055	174	137776617	137776844	227	137790847	137790970	123	0.9515385627746582	0.987339973449707	0.987339973449707	1.0	3	5	5	SRSF1,SRSF6,SRSF11	SRSF1,SRSF11,SRSF2,SRSF6,SRSF8	SRSF1,SRSF11,SRSF2,SRSF6,SRSF8																	0.006	1.0
6024	chr9	+	137779634	137779717	83	137777881	137778055	174	137790847	137790970	123	0.9979622960090636	0.9845064282417296	0.9979622960090636	1.0	5	3	5	SRSF1,SRSF3,SRSF6,SRSF7,SRSF11	SRSF1,SRSF11,SRSF6	SRSF1,SRSF11,SRSF2,SRSF6,SRSF8	0.006	1.0	-0.009	1.0	0.093	2.4177437318441848e-05	0.013	1.0	-0.0	1.0			0.034	1.0	0.005	1.0	0.001	1.0	0.004	1.0	0.011	1.0
6025	chr9	+	137779634	137779717	83	137777881	137778055	174	137798812	137798914	102	0.9979622960090636	0.9845064282417296	0.9979622960090636	1.0	5	3	2	SRSF1,SRSF3,SRSF6,SRSF7,SRSF11	SRSF1,SRSF11,SRSF6	SRSF11,SRSF6							0.006	1.0
6026	chr9	+	137782290	137782397	107	137779634	137779717	83	137790847	137790970	123	0.9180281758308412	0.8771961331367493	0.9180281758308412	1.0	4	5	5	SRSF1,SRSF2,SRSF6,SRSF11	SRSF1,SRSF11,SRSF3,SRSF6,SRSF7	SRSF1,SRSF11,SRSF2,SRSF6,SRSF8	0.001	1.0			0.006	1.0							0.002	1.0							0.003	1.0
6027	chr9	+	137782290	137782397	107	137779634	137779717	83	137798812	137798914	102	0.9180281758308412	0.8771961331367493	0.9180281758308412	1.0	4	5	2	SRSF1,SRSF2,SRSF6,SRSF11	SRSF1,SRSF11,SRSF3,SRSF6,SRSF7	SRSF11,SRSF6
6028	chr9	+	137790847	137790970	123	137710966	137711030	64	137798812	137798914	102	0.9904877543449402	0.9977911710739136	0.9977911710739136	1.0	5	2	2	SRSF1,SRSF2,SRSF6,SRSF8,SRSF11	SRSF11,SRSF6	SRSF11,SRSF6
6029	chr9	+	137790847	137790970	123	137728348	137728529	181	137798812	137798914	102	0.9904877543449402	0.9977911710739136	0.9977911710739136		5	9	2	SRSF1,SRSF2,SRSF6,SRSF8,SRSF11	SRSF1,SRSF10,SRSF11,SRSF2,SRSF5,SRSF6,SRSF7,SRSF8,SRSF9	SRSF11,SRSF6
6030	chr9	+	137790847	137790970	123	137743901	137744090	189	137798812	137798914	102	0.9904877543449402	0.9977911710739136	0.9977911710739136	1.0	5	4	2	SRSF1,SRSF2,SRSF6,SRSF8,SRSF11	SRSF1,SRSF11,SRSF2,SRSF6	SRSF11,SRSF6											0.003	1.0
6031	chr9	+	137790847	137790970	123	137762674	137762820	146	137798812	137798914	102	0.9904877543449402	0.9977911710739136	0.9977911710739136	1.0	5	2	2	SRSF1,SRSF2,SRSF6,SRSF8,SRSF11	SRSF1,SRSF6	SRSF11,SRSF6											0.003	1.0
6032	chr9	+	137790847	137790970	123	137777881	137778055	174	137798812	137798914	102	0.9904877543449402	0.9977911710739136	0.9977911710739136	1.0	5	3	2	SRSF1,SRSF2,SRSF6,SRSF8,SRSF11	SRSF1,SRSF11,SRSF6	SRSF11,SRSF6							0.003	1.0
6033	chr9	+	137790847	137790970	123	137779634	137779717	83	137798812	137798914	102	0.9904877543449402	0.9977911710739136	0.9977911710739136	1.0	5	5	2	SRSF1,SRSF2,SRSF6,SRSF8,SRSF11	SRSF1,SRSF11,SRSF3,SRSF6,SRSF7	SRSF11,SRSF6
6034	chr9	+	137790847	137790970	123	137782290	137782397	107	137798812	137798914	102	0.9904877543449402	0.9977911710739136	0.9977911710739136	0.987	5	4	2	SRSF1,SRSF2,SRSF6,SRSF8,SRSF11	SRSF1,SRSF11,SRSF2,SRSF6	SRSF11,SRSF6	-0.001	1.0	-0.004	1.0	-0.012	1.0	0.011	1.0	-0.002	1.0	0.006	1.0	-0.005	1.0	0.001	1.0	0.005	1.0	-0.006	1.0	-0.002	1.0
6036	chr9	+	137798812	137798914	102	137743901	137744090	189	137800879	137800984	105	0.996630847454071	0.998013973236084	0.998013973236084	1.0	2	4	3	SRSF6,SRSF11	SRSF1,SRSF11,SRSF2,SRSF6	SRSF1,SRSF11,SRSF6
6038	chr9	+	137798812	137798914	102	137782290	137782397	107	137800879	137800984	105	0.996630847454071	0.998013973236084	0.998013973236084	1.0	2	4	3	SRSF6,SRSF11	SRSF1,SRSF11,SRSF2,SRSF6	SRSF1,SRSF11,SRSF6			-0.008	1.0																	0.003	1.0
6040	chr9	+	137800879	137800984	105	137743901	137744090	189	137811460	137811615	155	0.9981043934822084	0.9981707334518432	0.9981707334518432	1.0	3	4	3	SRSF1,SRSF6,SRSF11	SRSF1,SRSF11,SRSF2,SRSF6	SRSF1,SRSF11,SRSF6	0.003	1.0
6041	chr9	+	137800879	137800984	105	137743901	137744090	189	137834348	137834524	176	0.9981043934822084	0.9981707334518432	0.9981707334518432	1.0	3	4	3	SRSF1,SRSF6,SRSF11	SRSF1,SRSF11,SRSF2,SRSF6	SRSF11,SRSF3,SRSF6	0.013	1.0			0.034	1.0	-0.022	1.0			-0.022	1.0	-0.022	1.0	-0.022	1.0
6042	chr9	+	137800879	137800984	105	137782290	137782397	107	137811460	137811615	155	0.9981043934822084	0.9981707334518432	0.9981707334518432	1.0	3	4	3	SRSF1,SRSF6,SRSF11	SRSF1,SRSF11,SRSF2,SRSF6	SRSF1,SRSF11,SRSF6																	0.002	1.0
6043	chr9	+	137800879	137800984	105	137782290	137782397	107	137813005	137813173	168	0.9981043934822084	0.9981707334518432	0.9981707334518432	1.0	3	4	5	SRSF1,SRSF6,SRSF11	SRSF1,SRSF11,SRSF2,SRSF6	SRSF1,SRSF11,SRSF2,SRSF6,SRSF7					0.014	1.0
6044	chr9	+	137800879	137800984	105	137782290	137782397	107	137834348	137834524	176	0.9981043934822084	0.9981707334518432	0.9981707334518432	1.0	3	4	3	SRSF1,SRSF6,SRSF11	SRSF1,SRSF11,SRSF2,SRSF6	SRSF11,SRSF3,SRSF6					0.019	1.0	-0.015	1.0			0.01	1.0	-0.015	1.0	-0.015	1.0	0.017	1.0
6045	chr9	+	137800879	137800984	105	137798812	137798914	102	137811460	137811615	155	0.9981043934822084	0.9981707334518432	0.9981707334518432	1.0	3	2	3	SRSF1,SRSF6,SRSF11	SRSF11,SRSF6	SRSF1,SRSF11,SRSF6			-0.001	1.0
6047	chr9	+	137802856	137803010	154	137800879	137800984	105	137811460	137811615	155	0.3888183236122131	0.056564699858427	0.3888183236122131	0.059	1	3	3	SRSF6	SRSF1,SRSF11,SRSF6	SRSF1,SRSF11,SRSF6	-0.005	1.0	0.015	0.0289313612273908	-0.054	0.0016085513301526	0.025	0.6166505666509985	0.011	1.0	0.016	1.0	-0.032	0.3745140115389112	0.012	1.0	-0.001	1.0	-0.004	1.0	-0.002	1.0
6048	chr9	+	137802856	137803010	154	137800879	137800984	105	137813005	137813173	168	0.3888183236122131	0.056564699858427	0.3888183236122131	0.417	1	3	5	SRSF6	SRSF1,SRSF11,SRSF6	SRSF1,SRSF11,SRSF2,SRSF6,SRSF7	-0.149	1.0	0.243	0.0085387187867858	-0.049	1.0	0.085	1.0	-0.042	1.0	0.051	1.0	0.124	0.9508950754133254	-0.027	1.0	-0.032	1.0	-0.227	0.3357759153071091	-0.18	0.573035394235391
6050	chr9	+	137803243	137803352	109	137800879	137800984	105	137811460	137811615	155	0.0713601559400558	0.0272105149924755	0.0713601559400558	0.003	0	3	3		SRSF1,SRSF11,SRSF6	SRSF1,SRSF11,SRSF6	0.0	1.0			0.002	1.0	-0.001	1.0	0.003	1.0			-0.005	1.0			-0.001	1.0	0.001	1.0	0.001	1.0
6054	chr9	+	137811460	137811615	155	137728348	137728529	181	137813005	137813173	168	0.9976666569709778	0.9977172017097472	0.9977172017097472	1.0	3	9	5	SRSF1,SRSF6,SRSF11	SRSF1,SRSF10,SRSF11,SRSF2,SRSF5,SRSF6,SRSF7,SRSF8,SRSF9	SRSF1,SRSF11,SRSF2,SRSF6,SRSF7																	0.003	1.0
6055	chr9	+	137811460	137811615	155	137782290	137782397	107	137813005	137813173	168	0.9976666569709778	0.9977172017097472	0.9977172017097472	1.0	3	4	5	SRSF1,SRSF6,SRSF11	SRSF1,SRSF11,SRSF2,SRSF6	SRSF1,SRSF11,SRSF2,SRSF6,SRSF7					0.004	1.0
6056	chr9	+	137811460	137811615	155	137800879	137800984	105	137813005	137813173	168	0.9976666569709778	0.9977172017097472	0.9977172017097472	0.945	3	3	5	SRSF1,SRSF6,SRSF11	SRSF1,SRSF11,SRSF6	SRSF1,SRSF11,SRSF2,SRSF6,SRSF7	-0.016	0.8874283112602407	0.038	0.0186696447996193	0.03	0.3496051263577272	0.003	1.0	-0.019	0.948091874735092	-0.002	1.0	0.091	7.677801441347828e-05	-0.016	1.0	-0.006	1.0	-0.03	0.106044485304184	-0.025	0.278714822412702
6057	chr9	+	137811460	137811615	155	137800879	137800984	105	137813385	137813490	105	0.9976666569709778	0.9977172017097472	0.9977172017097472	1.0	3	3	4	SRSF1,SRSF6,SRSF11	SRSF1,SRSF11,SRSF6	SRSF1,SRSF11,SRSF6,SRSF7									0.004	1.0
6058	chr9	+	137811460	137811615	155	137802856	137803010	154	137813005	137813173	168	0.9976666569709778	0.9977172017097472	0.9977172017097472	1.0	3	1	5	SRSF1,SRSF6,SRSF11	SRSF6	SRSF1,SRSF11,SRSF2,SRSF6,SRSF7													0.011	1.0
6059	chr9	+	137811460	137811615	155	137803243	137803352	109	137813005	137813173	168	0.9976666569709778	0.9977172017097472	0.9977172017097472	1.0	3	0	5	SRSF1,SRSF6,SRSF11		SRSF1,SRSF11,SRSF2,SRSF6,SRSF7
6060	chr9	+	137813005	137813173	168	137800879	137800984	105	137813385	137813490	105	0.8998637199401855	0.994256317615509	0.994256317615509	1.0	5	3	4	SRSF1,SRSF2,SRSF6,SRSF7,SRSF11	SRSF1,SRSF11,SRSF6	SRSF1,SRSF11,SRSF6,SRSF7									0.005	1.0
6061	chr9	+	137813005	137813173	168	137811460	137811615	155	137813385	137813490	105	0.8998637199401855	0.994256317615509	0.994256317615509	1.0	5	3	4	SRSF1,SRSF2,SRSF6,SRSF7,SRSF11	SRSF1,SRSF11,SRSF6	SRSF1,SRSF11,SRSF6,SRSF7	0.001	1.0							0.001	1.0	0.002	1.0
6062	chr9	+	137813385	137813530	145	137800879	137800984	105	137814430	137814508	78	0.9979925155639648	0.9995094537734984	0.9995094537734984	1.0	4	3	2	SRSF1,SRSF6,SRSF7,SRSF11	SRSF1,SRSF11,SRSF6	SRSF11,SRSF6																					0.002	1.0
6063	chr9	+	137813385	137813530	145	137800879	137800984	105	137815946	137815999	53	0.9979925155639648	0.9995094537734984	0.9995094537734984	1.0	4	3	3	SRSF1,SRSF6,SRSF7,SRSF11	SRSF1,SRSF11,SRSF6	SRSF1,SRSF11,SRSF6
6064	chr9	+	137814250	137814508	258	137813385	137813530	145	137815946	137816062	116	0.1232263669371604	0.9692946672439576	0.9692946672439576	1.0	2	4	3	SRSF6,SRSF11	SRSF1,SRSF11,SRSF6,SRSF7	SRSF1,SRSF11,SRSF6									0.011	1.0											0.016	1.0
6065	chr9	+	137814430	137814508	78	137800879	137800984	105	137815946	137815999	53	0.9959076046943665	0.9692946672439576	0.9959076046943665	1.0	2	3	3	SRSF6,SRSF11	SRSF1,SRSF11,SRSF6	SRSF1,SRSF11,SRSF6
6066	chr9	+	137814430	137814508	78	137813385	137813530	145	137815946	137815999	53	0.9959076046943665	0.9692946672439576	0.9959076046943665	1.0	2	4	3	SRSF6,SRSF11	SRSF1,SRSF11,SRSF6,SRSF7	SRSF1,SRSF11,SRSF6									0.002	1.0											0.003	1.0
6067	chr9	+	137815946	137816062	116	137800879	137800984	105	137834348	137834524	176	0.9906018376350404	0.998670756816864	0.998670756816864	1.0	3	3	3	SRSF1,SRSF6,SRSF11	SRSF1,SRSF11,SRSF6	SRSF11,SRSF3,SRSF6	-0.02	1.0			0.013	1.0	0.064	1.0	-0.019	1.0	0.046	1.0	0.039	1.0	0.042	1.0	-0.035	1.0	0.008	1.0	0.029	1.0
6068	chr9	+	137815946	137816062	116	137814250	137814508	258	137817438	137817525	87	0.9906018376350404	0.998670756816864	0.998670756816864	1.0	3	2	1	SRSF1,SRSF6,SRSF11	SRSF11,SRSF6	SRSF6			0.007	1.0
6069	chr9	+	137817394	137817525	131	137815751	137816062	311	137818059	137818138	79	0.000185474535101	0.9847337007522584	0.9847337007522584		1	3	3	SRSF6	SRSF1,SRSF11,SRSF6	SRSF1,SRSF2,SRSF6
6071	chr9	+	137817438	137817525	87	137815335	137816062	727	137818059	137818138	79	0.993834674358368	0.9847337007522584	0.993834674358368		1	3	3	SRSF6	SRSF1,SRSF11,SRSF6	SRSF1,SRSF2,SRSF6
6072	chr9	+	137817438	137817525	87	137815335	137816062	727	137834348	137834524	176	0.993834674358368	0.9847337007522584	0.993834674358368	1.0	1	3	3	SRSF6	SRSF1,SRSF11,SRSF6	SRSF11,SRSF3,SRSF6
6073	chr9	+	137817438	137818138	700	137815946	137816062	116	137834348	137834524	176	0.993834674358368	0.9980355501174928	0.9980355501174928	1.0	3	3	3	SRSF1,SRSF2,SRSF6	SRSF1,SRSF11,SRSF6	SRSF11,SRSF3,SRSF6
6074	chr9	+	137818059	137818138	79	137815335	137816062	727	137834348	137834524	176	0.9983839988708496	0.9980355501174928	0.9983839988708496	1.0	3	3	3	SRSF1,SRSF2,SRSF6	SRSF1,SRSF11,SRSF6	SRSF11,SRSF3,SRSF6
6075	chr9	+	137818059	137818138	79	137816340	137817525	1185	137834348	137834524	176	0.9983839988708496	0.9980355501174928	0.9983839988708496	1.0	3	1	3	SRSF1,SRSF2,SRSF6	SRSF6	SRSF11,SRSF3,SRSF6			0.003	1.0			0.004	1.0	0.003	1.0											0.002	1.0
6076	chr9	+	137834348	137834524	176	137817438	137818138	700	137834772	137835168	396	0.9927973747253418	0.9943178296089172	0.9943178296089172	1.0	3	3	3	SRSF3,SRSF6,SRSF11	SRSF1,SRSF2,SRSF6	SRSF11,SRSF6,SRSF7	-0.001	1.0			0.028	0.1259880770019611	0.003	1.0	-0.0	1.0			0.003	1.0			-0.001	1.0	-0.001	1.0	0.0	1.0
6078	chr9	-	137564433	137564606	173	137564892	137564958	66	137554443	137555648	1205	0.9689202308654784	0.9694612622261048	0.9694612622261048	1.0	4	3	3	SRSF1,SRSF6,SRSF7,SRSF11	SRSF11,SRSF3,SRSF6	SRSF11,SRSF6,SRSF7	0.0	1.0			-0.001	1.0	-0.001	1.0	0.0	1.0	-0.001	1.0	-0.001	1.0	-0.001	1.0	-0.001	1.0	-0.001	1.0	-0.001	1.0
6079	chr9	-	137564433	137564606	173	137565084	137565154	70	137554443	137555648	1205	0.9689202308654784	0.9694612622261048	0.9694612622261048	1.0	4	4	3	SRSF1,SRSF6,SRSF7,SRSF11	SRSF1,SRSF3,SRSF5,SRSF6	SRSF11,SRSF6,SRSF7
6080	chr9	-	137564433	137564606	173	137574207	137574380	173	137554443	137555648	1205	0.9689202308654784	0.9694612622261048	0.9694612622261048	1.0	4	5	3	SRSF1,SRSF6,SRSF7,SRSF11	SRSF1,SRSF11,SRSF3,SRSF6,SRSF7	SRSF11,SRSF6,SRSF7											0.001	1.0
6081	chr9	-	137564892	137564958	66	137565084	137565154	70	137554443	137555648	1205	0.9651792645454408	0.9846354722976683	0.9846354722976683	1.0	3	4	3	SRSF3,SRSF6,SRSF11	SRSF1,SRSF3,SRSF5,SRSF6	SRSF11,SRSF6,SRSF7
6082	chr9	-	137564892	137564958	66	137565084	137565154	70	137564433	137564606	173	0.9651792645454408	0.9846354722976683	0.9846354722976683	0.803	3	4	4	SRSF3,SRSF6,SRSF11	SRSF1,SRSF3,SRSF5,SRSF6	SRSF1,SRSF11,SRSF6,SRSF7	0.031	0.9410971000967472	0.041	0.718264412056759	0.136	2.744368447461593e-05	-0.011	1.0	0.032	1.0	-0.053	0.4045900533423902	-0.055	0.3650215387831684	-0.005	1.0	-0.001	1.0	0.009	1.0	-0.026	1.0
6083	chr9	-	137564892	137565154	262	137574207	137574380	173	137554903	137555648	745	0.9823036193847656	0.9846354722976683	0.9846354722976683	1.0	5	5	3	SRSF1,SRSF3,SRSF5,SRSF6,SRSF11	SRSF1,SRSF11,SRSF3,SRSF6,SRSF7	SRSF11,SRSF6,SRSF7											0.004	1.0
6084	chr9	-	137564892	137565154	262	137576079	137576167	88	137554903	137555648	745	0.9823036193847656	0.9846354722976683	0.9846354722976683	1.0	5	4	3	SRSF1,SRSF3,SRSF5,SRSF6,SRSF11	SRSF11,SRSF2,SRSF5,SRSF6	SRSF11,SRSF6,SRSF7					0.033	1.0
6085	chr9	-	137564892	137565154	262	137574207	137574380	173	137564433	137564606	173	0.9823036193847656	0.9846354722976683	0.9846354722976683		5	5	4	SRSF1,SRSF3,SRSF5,SRSF6,SRSF11	SRSF1,SRSF11,SRSF3,SRSF6,SRSF7	SRSF1,SRSF11,SRSF6,SRSF7
6086	chr9	-	137565084	137565154	70	137574207	137574380	173	137554443	137555648	1205	0.9823036193847656	0.959322154521942	0.9823036193847656	1.0	4	5	3	SRSF1,SRSF3,SRSF5,SRSF6	SRSF1,SRSF11,SRSF3,SRSF6,SRSF7	SRSF11,SRSF6,SRSF7											0.004	1.0
6088	chr9	-	137565084	137565154	70	137574207	137574380	173	137564433	137564606	173	0.9823036193847656	0.959322154521942	0.9823036193847656		4	5	4	SRSF1,SRSF3,SRSF5,SRSF6	SRSF1,SRSF11,SRSF3,SRSF6,SRSF7	SRSF1,SRSF11,SRSF6,SRSF7
6089	chr9	-	137574207	137574380	173	137576079	137576167	88	137554443	137555648	1205	0.8416481018066406	0.9667840003967284	0.9667840003967284	1.0	5	4	3	SRSF1,SRSF3,SRSF6,SRSF7,SRSF11	SRSF11,SRSF2,SRSF5,SRSF6	SRSF11,SRSF6,SRSF7					0.005	1.0
6090	chr9	-	137574207	137574380	173	137574751	137574843	92	137564892	137565154	262	0.8416481018066406	0.9667840003967284	0.9667840003967284	0.988	5	6	5	SRSF1,SRSF3,SRSF6,SRSF7,SRSF11	SRSF1,SRSF11,SRSF2,SRSF3,SRSF6,SRSF7	SRSF1,SRSF11,SRSF3,SRSF5,SRSF6	0.008	0.5556168527801416	0.02	0.2286270169523165	0.021	0.0265823579962697	-0.004	1.0	0.005	1.0	-0.003	1.0	0.009	1.0	-0.003	1.0	0.001	1.0	-0.008	1.0	0.012	0.6590818560991769
6091	chr9	-	137574207	137574380	173	137576079	137576167	88	137564892	137565154	262	0.8416481018066406	0.9667840003967284	0.9667840003967284	0.973	5	4	5	SRSF1,SRSF3,SRSF6,SRSF7,SRSF11	SRSF11,SRSF2,SRSF5,SRSF6	SRSF1,SRSF11,SRSF3,SRSF5,SRSF6	0.057	0.0019384210992392	0.047	0.2429185474137257	0.022	0.4965697097397254	-0.006	1.0	0.023	0.6593548263306351	0.017	1.0	0.001	1.0	-0.001	1.0	0.004	1.0	-0.009	1.0	0.033	0.2592487757141892
6092	chr9	-	137574207	137574380	173	137578509	137578624	115	137564892	137565154	262	0.8416481018066406	0.9667840003967284	0.9667840003967284	1.0	5	0	5	SRSF1,SRSF3,SRSF6,SRSF7,SRSF11		SRSF1,SRSF11,SRSF3,SRSF5,SRSF6	0.053	1.5630752246881762e-06	0.0	1.0	-0.002	1.0	0.004	1.0	0.008	1.0	0.005	1.0	0.002	1.0	0.006	1.0	0.004	1.0	0.012	1.0	0.003	1.0
6093	chr9	-	137574751	137574843	92	137576079	137576167	88	137564892	137565154	262	0.8233360052108765	0.912766933441162	0.912766933441162	0.952	6	4	5	SRSF1,SRSF2,SRSF3,SRSF6,SRSF7,SRSF11	SRSF11,SRSF2,SRSF5,SRSF6	SRSF1,SRSF11,SRSF3,SRSF5,SRSF6	0.069	0.0150905855229624	0.044	0.9688971950735698	0.033	0.529356132083095	-0.011	1.0	0.026	1.0	0.03	1.0	0.002	1.0	-0.003	1.0	0.005	1.0	-0.017	1.0	0.035	0.7065814236495193
6094	chr9	-	137574751	137574843	92	137575708	137575892	184	137574206	137574380	174	0.8233360052108765	0.912766933441162	0.912766933441162	1.0	6	7	5	SRSF1,SRSF2,SRSF3,SRSF6,SRSF7,SRSF11	SRSF1,SRSF11,SRSF2,SRSF3,SRSF4,SRSF6,SRSF7	SRSF1,SRSF11,SRSF3,SRSF6,SRSF7
6095	chr9	-	137574751	137574843	92	137576079	137576167	88	137574206	137574380	174	0.8233360052108765	0.912766933441162	0.912766933441162	1.0	6	4	5	SRSF1,SRSF2,SRSF3,SRSF6,SRSF7,SRSF11	SRSF11,SRSF2,SRSF5,SRSF6	SRSF1,SRSF11,SRSF3,SRSF6,SRSF7	0.019	0.1533643733142129	0.007	1.0	-0.003	1.0	0.002	1.0	0.014	1.0	0.0	1.0	0.016	0.8784810883319494	-0.002	1.0	-0.003	1.0	0.009	1.0	0.007	1.0
6096	chr9	-	137574751	137574846	95	137576079	137576167	88	137565084	137565154	70	0.931263267993927	0.912766933441162	0.931263267993927	0.627	6	4	4	SRSF1,SRSF2,SRSF3,SRSF6,SRSF7,SRSF11	SRSF11,SRSF2,SRSF5,SRSF6	SRSF1,SRSF3,SRSF5,SRSF6	0.224	0.2767730672931784	0.222	0.2803607752905003	0.016	1.0	-0.035	1.0	0.083	1.0	0.163	0.6097365303168811	-0.028	1.0	-0.012	1.0	-0.015	1.0	-0.108	1.0	0.146	1.0
6097	chr9	-	137574751	137574846	95	137575708	137576167	459	137574207	137574380	173	0.931263267993927	0.912766933441162	0.931263267993927	1.0	6	8	5	SRSF1,SRSF2,SRSF3,SRSF6,SRSF7,SRSF11	SRSF1,SRSF11,SRSF2,SRSF3,SRSF4,SRSF5,SRSF6,SRSF7	SRSF1,SRSF11,SRSF3,SRSF6,SRSF7
6098	chr9	-	137574751	137574846	95	137576079	137576167	88	137574207	137574380	173	0.931263267993927	0.912766933441162	0.931263267993927	1.0	6	4	5	SRSF1,SRSF2,SRSF3,SRSF6,SRSF7,SRSF11	SRSF11,SRSF2,SRSF5,SRSF6	SRSF1,SRSF11,SRSF3,SRSF6,SRSF7	0.032	0.0123513947027311	0.015	1.0	-0.005	1.0	0.002	1.0	0.022	0.3970151431363782	0.001	1.0	0.023	0.3631936189494155	-0.002	1.0	-0.004	1.0	0.014	1.0	0.013	1.0
6099	chr9	-	137575708	137575892	184	137576079	137576167	88	137574214	137574380	166	0.009697226807475	0.4073923528194427	0.4073923528194427	1.0	7	4	5	SRSF1,SRSF2,SRSF3,SRSF4,SRSF6,SRSF7,SRSF11	SRSF11,SRSF2,SRSF5,SRSF6	SRSF1,SRSF11,SRSF3,SRSF6,SRSF7	0.637	1.3218319295171866e-10	0.186	1.0	-0.009	1.0	-0.002	1.0	0.23	0.0074240379008195	-0.014	1.0	0.149	0.3481214425687894	-0.041	1.0	-0.01	1.0	0.175	0.0468677193072845	0.206	0.1947615985530511
6100	chr9	-	137575708	137575892	184	137576079	137576167	88	137574751	137574843	92	0.009697226807475	0.4073923528194427	0.4073923528194427	0.119	7	4	6	SRSF1,SRSF2,SRSF3,SRSF4,SRSF6,SRSF7,SRSF11	SRSF11,SRSF2,SRSF5,SRSF6	SRSF1,SRSF11,SRSF2,SRSF3,SRSF6,SRSF7	0.105	0.0	0.028	0.0952656831486973	0.039	0.1129209500463798	-0.013	1.0	0.044	0.1028975685561027	0.003	1.0	-0.008	1.0	-0.01	1.0	0.028	1.0	0.045	0.1099797592761101	0.065	0.0003756834209632
6101	chr9	-	137575708	137576167	459	137576308	137576402	94	137574751	137574846	95	0.9882113337516784	0.4073923528194427	0.9882113337516784	1.0	8	2	6	SRSF1,SRSF2,SRSF3,SRSF4,SRSF5,SRSF6,SRSF7,SRSF11	SRSF1,SRSF6	SRSF1,SRSF11,SRSF2,SRSF3,SRSF6,SRSF7																			0.01	1.0
6102	chr9	-	137576079	137576167	88	137577469	137577603	134	137554443	137555648	1205	0.9882113337516784	0.9873275756835938	0.9882113337516784	1.0	4	5	3	SRSF2,SRSF5,SRSF6,SRSF11	SRSF1,SRSF11,SRSF3,SRSF6,SRSF7	SRSF11,SRSF6,SRSF7
6103	chr9	-	137576079	137576167	88	137578509	137578624	115	137564892	137565154	262	0.9882113337516784	0.9873275756835938	0.9882113337516784	1.0	4	0	5	SRSF2,SRSF5,SRSF6,SRSF11		SRSF1,SRSF11,SRSF3,SRSF5,SRSF6	0.244	5.8590062242544384e-05	0.008	1.0	-0.036	1.0	0.06	1.0	0.042	1.0	0.044	1.0	0.015	1.0	0.065	1.0	0.046	1.0	0.187	0.0210969563305951	0.025	1.0
6104	chr9	-	137576079	137576167	88	137578624	137578925	301	137564892	137565154	262	0.9882113337516784	0.9873275756835938	0.9882113337516784	0.799	4	2	5	SRSF2,SRSF5,SRSF6,SRSF11	SRSF1,SRSF11	SRSF1,SRSF11,SRSF3,SRSF5,SRSF6	0.17	0.0850487333360981	0.066	1.0	-0.014	1.0	0.022	1.0	0.074	1.0	-0.051	1.0	-0.108	1.0	-0.136	1.0	0.122	1.0	-0.01	1.0	0.068	1.0
6106	chr9	-	137576079	137576167	88	137577469	137577603	134	137574751	137574843	92	0.9882113337516784	0.9873275756835938	0.9882113337516784	1.0	4	5	6	SRSF2,SRSF5,SRSF6,SRSF11	SRSF1,SRSF11,SRSF3,SRSF6,SRSF7	SRSF1,SRSF11,SRSF2,SRSF3,SRSF6,SRSF7			-0.003	1.0
6107	chr9	-	137576079	137576167	88	137576308	137576402	94	137574751	137574846	95	0.9882113337516784	0.9873275756835938	0.9882113337516784	1.0	4	2	6	SRSF2,SRSF5,SRSF6,SRSF11	SRSF1,SRSF6	SRSF1,SRSF11,SRSF2,SRSF3,SRSF6,SRSF7																			0.007	1.0
6108	chr9	-	137576308	137576402	94	137577469	137577603	134	137575708	137576167	459	0.3702720999717712	0.422795832157135	0.422795832157135	0.375	2	5	8	SRSF1,SRSF6	SRSF1,SRSF11,SRSF3,SRSF6,SRSF7	SRSF1,SRSF11,SRSF2,SRSF3,SRSF4,SRSF5,SRSF6,SRSF7	0.152	5.185971730007331e-05	0.198	4.165681276386002e-06	-0.023	1.0	0.013	1.0	0.024	1.0	0.059	1.0	-0.182	4.218521157876864e-05	0.002	1.0	0.045	1.0	0.012	1.0	0.163	6.005681739652408e-06
6109	chr9	-	137576308	137576402	94	137577576	137577603	27	137575708	137576167	459	0.3702720999717712	0.422795832157135	0.422795832157135	1.0	2	2	8	SRSF1,SRSF6	SRSF3,SRSF7	SRSF1,SRSF11,SRSF2,SRSF3,SRSF4,SRSF5,SRSF6,SRSF7	-0.017	1.0			-0.017	1.0			-0.017	1.0			0.008	1.0	0.012	1.0	-0.017	1.0	-0.017	1.0	-0.017	1.0
6110	chr9	-	137576308	137576402	94	137578509	137578624	115	137575708	137576167	459	0.3702720999717712	0.422795832157135	0.422795832157135	0.791	2	0	8	SRSF1,SRSF6		SRSF1,SRSF11,SRSF2,SRSF3,SRSF4,SRSF5,SRSF6,SRSF7	0.328	1.9113353290897257e-05	0.133	0.2086739664096638	0.101	0.2139325994238438	-0.003	1.0	0.182	0.0431002648986091	0.101	0.8003607986878717	-0.054	1.0	0.036	1.0	0.075	1.0	0.008	1.0	0.129	0.4168438622310079
6111	chr9	-	137576308	137576402	94	137578624	137578925	301	137575708	137576167	459	0.3702720999717712	0.422795832157135	0.422795832157135	0.804	2	2	8	SRSF1,SRSF6	SRSF1,SRSF11	SRSF1,SRSF11,SRSF2,SRSF3,SRSF4,SRSF5,SRSF6,SRSF7	0.274	0.0003138574713222	0.198	0.0524478596288277	0.11	0.2574871318606866	0.03	1.0	0.039	1.0	0.153	0.3373624163026671	-0.015	1.0	0.033	1.0	0.07	1.0	0.073	1.0	0.159	0.2166084473663821
6112	chr9	-	137577469	137577603	134	137578509	137578624	115	137576079	137576167	88	0.6357386112213135	0.451431930065155	0.6357386112213135	0.898	5	0	4	SRSF1,SRSF3,SRSF6,SRSF7,SRSF11		SRSF11,SRSF2,SRSF5,SRSF6	0.092	0.0017949381333346	-0.001	1.0	0.073	0.0239185872348933	-0.007	1.0	0.077	0.0322359023145283	0.025	1.0	0.027	1.0	0.002	1.0	0.023	1.0	-0.005	1.0	0.012	1.0
6113	chr9	-	137577469	137577603	134	137578624	137578925	301	137576079	137576167	88	0.6357386112213135	0.451431930065155	0.6357386112213135	0.922	5	2	4	SRSF1,SRSF3,SRSF6,SRSF7,SRSF11	SRSF1,SRSF11	SRSF11,SRSF2,SRSF5,SRSF6	0.07	0.0268462585823261	-0.031	1.0	0.081	0.0180313259487108	0.003	1.0	0.012	1.0	0.041	0.8378766934228116	0.06	0.4237375124021645	0.006	1.0	0.015	1.0	0.027	1.0	0.024	1.0
6114	chr9	-	137577469	137577603	134	137578509	137578624	115	137576308	137576402	94	0.6357386112213135	0.451431930065155	0.6357386112213135	0.956	5	0	2	SRSF1,SRSF3,SRSF6,SRSF7,SRSF11		SRSF1,SRSF6	0.016	1.0	0.026	1.0	0.038	0.3794665235257096	-0.025	1.0	-0.006	1.0	-0.007	1.0	0.022	1.0	-0.041	0.221855970438552	0.046	0.751750713148567	0.036	0.5591670413235306	-0.014	1.0
6115	chr9	-	137577469	137577603	134	137578624	137578925	301	137576308	137576402	94	0.6357386112213135	0.451431930065155	0.6357386112213135	0.894	5	2	2	SRSF1,SRSF3,SRSF6,SRSF7,SRSF11	SRSF1,SRSF11	SRSF1,SRSF6	0.022	1.0	-0.078	0.1863306697389932	0.03	1.0	-0.025	1.0	0.047	0.5905961208057119	-0.022	1.0	0.046	0.9974191265704568	0.014	1.0	0.01	1.0	0.014	1.0	0.008	1.0
6116	chr9	-	137577576	137577603	27	137578624	137578925	301	137576079	137576167	88	0.6357386112213135	0.0127805499359965	0.6357386112213135	0.601	2	2	4	SRSF3,SRSF7	SRSF1,SRSF11	SRSF11,SRSF2,SRSF5,SRSF6	0.165	0.2833979734899757	0.014	1.0	0.129	0.6587965298700398	0.013	1.0	0.033	1.0	0.089	1.0	0.091	1.0	0.049	1.0	0.099	1.0	0.112	1.0	0.115	1.0
6117	chr9	-	137577576	137577603	27	137578624	137578925	301	137576308	137576402	94	0.6357386112213135	0.0127805499359965	0.6357386112213135	0.629	2	2	2	SRSF3,SRSF7	SRSF1,SRSF11	SRSF1,SRSF6	0.011	1.0	-0.18	0.548418239014727	-0.008	1.0	-0.068	1.0	0.076	1.0	-0.047	1.0	0.137	0.5742516540395173	0.084	1.0	0.048	1.0	0.068	1.0	-0.002	1.0
6133	chr9	-	137449922	137450025	103	137450175	137450255	80	137449598	137449674	76	0.9925493001937866	0.998203456401825	0.998203456401825	1.0	4	4	4	SRSF1,SRSF2,SRSF6,SRSF11	SRSF1,SRSF11,SRSF2,SRSF6	SRSF1,SRSF11,SRSF2,SRSF6																			0.001	1.0
6134	chr9	-	137452364	137452435	71	137452552	137452586	34	137450175	137450255	80	0.9798253178596495	0.924136996269226	0.9798253178596495	1.0	6	5	4	SRSF1,SRSF2,SRSF3,SRSF6,SRSF7,SRSF11	SRSF1,SRSF11,SRSF2,SRSF3,SRSF6	SRSF1,SRSF11,SRSF2,SRSF6
6135	chr9	-	137452552	137452586	34	137452735	137452819	84	137452364	137452435	71	0.9704703092575072	0.9526764154434204	0.9704703092575072	0.987	5	5	6	SRSF1,SRSF2,SRSF3,SRSF6,SRSF11	SRSF1,SRSF11,SRSF3,SRSF6,SRSF7	SRSF1,SRSF11,SRSF2,SRSF3,SRSF6,SRSF7	-0.007	1.0	0.004	1.0	-0.007	1.0	0.003	1.0	0.0	1.0	0.004	1.0	0.008	1.0	0.011	1.0	-0.008	1.0	-0.008	1.0	0.007	1.0
6136	chr9	-	137452552	137452586	34	137453730	137453820	90	137452364	137452435	71	0.9704703092575072	0.9526764154434204	0.9704703092575072	1.0	5	2	6	SRSF1,SRSF2,SRSF3,SRSF6,SRSF11	SRSF1,SRSF6	SRSF1,SRSF11,SRSF2,SRSF3,SRSF6,SRSF7			-0.011	1.0			-0.0	1.0			-0.002	1.0	-0.002	1.0	-0.002	1.0
6137	chr9	-	137452552	137452586	34	137457406	137457901	495	137452364	137452435	71	0.9704703092575072	0.9526764154434204	0.9704703092575072		5	4	6	SRSF1,SRSF2,SRSF3,SRSF6,SRSF11	SRSF1,SRSF11,SRSF3,SRSF6	SRSF1,SRSF11,SRSF2,SRSF3,SRSF6,SRSF7
6140	chr9	-	137452735	137452819	84	137453055	137453180	125	137452552	137452586	34	0.9960708618164062	0.9844425916671752	0.9960708618164062	1.0	5	2	5	SRSF1,SRSF3,SRSF6,SRSF7,SRSF11	SRSF1,SRSF6	SRSF1,SRSF11,SRSF2,SRSF3,SRSF6							-0.001	1.0			-0.001	1.0	-0.001	1.0	-0.001	1.0
6141	chr9	-	137452735	137452819	84	137453730	137453820	90	137452552	137452586	34	0.9960708618164062	0.9844425916671752	0.9960708618164062	1.0	5	2	5	SRSF1,SRSF3,SRSF6,SRSF7,SRSF11	SRSF1,SRSF6	SRSF1,SRSF11,SRSF2,SRSF3,SRSF6							0.002	1.0
6142	chr9	-	137452735	137452819	84	137456410	137456486	76	137452552	137452586	34	0.9960708618164062	0.9844425916671752	0.9960708618164062	1.0	5	4	5	SRSF1,SRSF3,SRSF6,SRSF7,SRSF11	SRSF1,SRSF11,SRSF2,SRSF6	SRSF1,SRSF11,SRSF2,SRSF3,SRSF6			-0.003	1.0
6143	chr9	-	137452735	137453180	445	137453730	137453820	90	137452364	137452435	71	0.9984344244003296	0.9844425916671752	0.9984344244003296	1.0	5	2	6	SRSF1,SRSF3,SRSF6,SRSF7,SRSF11	SRSF1,SRSF6	SRSF1,SRSF11,SRSF2,SRSF3,SRSF6,SRSF7			-0.008	1.0			0.0	1.0			-0.003	1.0	-0.003	1.0	-0.003	1.0
6144	chr9	-	137452735	137453180	445	137453730	137453820	90	137452552	137452586	34	0.9984344244003296	0.9844425916671752	0.9984344244003296	1.0	5	2	5	SRSF1,SRSF3,SRSF6,SRSF7,SRSF11	SRSF1,SRSF6	SRSF1,SRSF11,SRSF2,SRSF3,SRSF6							0.003	1.0
6145	chr9	-	137452735	137453820	1085	137454390	137454443	53	137452364	137452435	71	0.999213695526123	0.9844425916671752	0.999213695526123	1.0	5	3	6	SRSF1,SRSF3,SRSF6,SRSF7,SRSF11	SRSF1,SRSF11,SRSF6	SRSF1,SRSF11,SRSF2,SRSF3,SRSF6,SRSF7																			0.008	1.0
6146	chr9	-	137453055	137453180	125	137453730	137453820	90	137452464	137452819	355	0.9984344244003296	0.9970530271530152	0.9984344244003296	1.0	2	2	6	SRSF1,SRSF6	SRSF1,SRSF6	SRSF1,SRSF11,SRSF2,SRSF3,SRSF6,SRSF7	-0.001	1.0	0.005	1.0	-0.001	1.0	0.001	1.0	-0.001	1.0			0.001	1.0	0.001	1.0	-0.001	1.0	-0.001	1.0	0.002	1.0
6147	chr9	-	137453055	137453180	125	137454390	137454443	53	137452464	137452819	355	0.9984344244003296	0.9970530271530152	0.9984344244003296	1.0	2	3	6	SRSF1,SRSF6	SRSF1,SRSF11,SRSF6	SRSF1,SRSF11,SRSF2,SRSF3,SRSF6,SRSF7							0.001	1.0									0.001	1.0
6148	chr9	-	137453055	137453180	125	137456410	137456486	76	137452464	137452819	355	0.9984344244003296	0.9970530271530152	0.9984344244003296	1.0	2	4	6	SRSF1,SRSF6	SRSF1,SRSF11,SRSF2,SRSF6	SRSF1,SRSF11,SRSF2,SRSF3,SRSF6,SRSF7	0.002	1.0									0.001	1.0			0.003	1.0
6149	chr9	-	137453055	137453180	125	137453730	137453820	90	137452552	137452586	34	0.9984344244003296	0.9970530271530152	0.9984344244003296	1.0	2	2	5	SRSF1,SRSF6	SRSF1,SRSF6	SRSF1,SRSF11,SRSF2,SRSF3,SRSF6							0.003	1.0
6150	chr9	-	137453055	137453180	125	137456410	137456486	76	137452552	137452586	34	0.9984344244003296	0.9970530271530152	0.9984344244003296		2	4	5	SRSF1,SRSF6	SRSF1,SRSF11,SRSF2,SRSF6	SRSF1,SRSF11,SRSF2,SRSF3,SRSF6
6151	chr9	-	137453055	137453180	125	137457406	137457901	495	137452552	137452586	34	0.9984344244003296	0.9970530271530152	0.9984344244003296	1.0	2	4	5	SRSF1,SRSF6	SRSF1,SRSF11,SRSF3,SRSF6	SRSF1,SRSF11,SRSF2,SRSF3,SRSF6
6152	chr9	-	137453730	137453820	90	137454390	137454443	53	137452364	137452435	71	0.999213695526123	0.9972782135009766	0.999213695526123	1.0	2	3	6	SRSF1,SRSF6	SRSF1,SRSF11,SRSF6	SRSF1,SRSF11,SRSF2,SRSF3,SRSF6,SRSF7																			0.002	1.0
6153	chr9	-	137453730	137453820	90	137454390	137454443	53	137452464	137452819	355	0.999213695526123	0.9972782135009766	0.999213695526123	1.0	2	3	6	SRSF1,SRSF6	SRSF1,SRSF11,SRSF6	SRSF1,SRSF11,SRSF2,SRSF3,SRSF6,SRSF7							0.001	1.0									0.002	1.0
6156	chr9	-	137453730	137453820	90	137454390	137454443	53	137452735	137453180	445	0.999213695526123	0.9972782135009766	0.999213695526123	0.95	2	3	5	SRSF1,SRSF6	SRSF1,SRSF11,SRSF6	SRSF1,SRSF11,SRSF3,SRSF6,SRSF7	-0.003	1.0	0.004	1.0	-0.03	0.0024135143097511	-0.013	0.435078563850672	-0.002	1.0	0.005	1.0	0.033	0.0082034590713545	0.009	1.0	-0.001	1.0	-0.006	1.0	0.011	1.0
6157	chr9	-	137453730	137453820	90	137456410	137456486	76	137452735	137453180	445	0.999213695526123	0.9972782135009766	0.999213695526123	1.0	2	4	5	SRSF1,SRSF6	SRSF1,SRSF11,SRSF2,SRSF6	SRSF1,SRSF11,SRSF3,SRSF6,SRSF7					0.002	1.0
6160	chr9	-	137454390	137454443	53	137456410	137456486	76	137452735	137452819	84	0.9645994305610656	0.9897116422653198	0.9897116422653198	1.0	3	4	5	SRSF1,SRSF6,SRSF11	SRSF1,SRSF11,SRSF2,SRSF6	SRSF1,SRSF11,SRSF3,SRSF6,SRSF7	0.017	1.0									0.018	1.0			0.042	1.0
6161	chr9	-	137454390	137454443	53	137456410	137456486	76	137452735	137453820	1085	0.9645994305610656	0.9897116422653198	0.9897116422653198	1.0	3	4	5	SRSF1,SRSF6,SRSF11	SRSF1,SRSF11,SRSF2,SRSF6	SRSF1,SRSF11,SRSF3,SRSF6,SRSF7							-0.001	1.0			-0.001	1.0	-0.001	1.0	-0.001	1.0
6162	chr9	-	137454390	137454443	53	137455238	137455307	69	137453055	137453180	125	0.9645994305610656	0.9897116422653198	0.9897116422653198	1.0	3	2	2	SRSF1,SRSF6,SRSF11	SRSF11,SRSF6	SRSF1,SRSF6									0.003	1.0
6163	chr9	-	137454390	137454443	53	137456410	137456486	76	137453055	137453180	125	0.9645994305610656	0.9897116422653198	0.9897116422653198	1.0	3	4	2	SRSF1,SRSF6,SRSF11	SRSF1,SRSF11,SRSF2,SRSF6	SRSF1,SRSF6					0.029	1.0
6165	chr9	-	137455238	137455307	69	137456410	137456486	76	137453055	137453180	125	0.9808130264282228	0.9848901629447936	0.9848901629447936	1.0	2	4	2	SRSF6,SRSF11	SRSF1,SRSF11,SRSF2,SRSF6	SRSF1,SRSF6					0.005	1.0
6166	chr9	-	137455238	137455307	69	137455628	137455634	6	137454390	137454443	53	0.9808130264282228	0.9848901629447936	0.9848901629447936	0.985	2	0	3	SRSF6,SRSF11		SRSF1,SRSF11,SRSF6	-0.006	1.0	-0.008	1.0	-0.005	1.0	-0.008	1.0	0.002	1.0	-0.002	1.0	0.002	1.0	-0.005	1.0	-0.013	1.0	-0.015	1.0	-0.011	1.0
6167	chr9	-	137455238	137455307	69	137456410	137456486	76	137454390	137454443	53	0.9808130264282228	0.9848901629447936	0.9848901629447936	0.79	2	4	3	SRSF6,SRSF11	SRSF1,SRSF11,SRSF2,SRSF6	SRSF1,SRSF11,SRSF6	0.007	1.0	-0.041	0.3709951564652518	-0.062	0.0699842920012608	-0.06	0.0644732982622637	-0.065	0.1417364713111333	-0.021	1.0	0.167	2.6502783764712852e-08	-0.004	1.0	-0.055	0.4954271721684339	-0.061	0.2155982002507261	-0.034	1.0
6169	chr9	-	137455628	137455634	6	137456410	137456486	76	137454390	137454443	53	0.9063628911972046	0.753508448600769	0.9063628911972046	0.0	0	4	3		SRSF1,SRSF11,SRSF2,SRSF6	SRSF1,SRSF11,SRSF6	-0.006	1.0	0.01	1.0	-0.01	1.0	0.022	1.0	-0.021	1.0	0.007	1.0	0.014	1.0	0.009	1.0	0.006	1.0	0.003	1.0	-0.003	1.0
6170	chr9	-	137455628	137455634	6	137456410	137456486	76	137455238	137455307	69	0.9063628911972046	0.753508448600769	0.9063628911972046	0.01	0	4	2		SRSF1,SRSF11,SRSF2,SRSF6	SRSF11,SRSF6	-0.012	1.0	0.005	1.0	-0.019	0.5433020944873689	-0.005	1.0	0.005	1.0	-0.004	1.0	-0.021	0.4009988945482892	-0.002	1.0	0.0	1.0	-0.017	0.6400999386610442	-0.003	1.0
6171	chr9	-	137456410	137456486	76	137457406	137457901	495	137452552	137452586	34	0.9930359721183776	0.9962579607963562	0.9962579607963562	1.0	4	4	5	SRSF1,SRSF2,SRSF6,SRSF11	SRSF1,SRSF11,SRSF3,SRSF6	SRSF1,SRSF11,SRSF2,SRSF3,SRSF6
6172	chr9	-	137456410	137456486	76	137457406	137457901	495	137453055	137453180	125	0.9930359721183776	0.9962579607963562	0.9962579607963562	1.0	4	4	2	SRSF1,SRSF2,SRSF6,SRSF11	SRSF1,SRSF11,SRSF3,SRSF6	SRSF1,SRSF6
6174	chr9	-	137456410	137456486	76	137457406	137457901	495	137454390	137454443	53	0.9930359721183776	0.9962579607963562	0.9962579607963562	1.0	4	4	3	SRSF1,SRSF2,SRSF6,SRSF11	SRSF1,SRSF11,SRSF3,SRSF6	SRSF1,SRSF11,SRSF6																	0.002	1.0
6175	chr9	-	137457406	137457901	495	137458487	137458549	62	137453055	137453180	125	0.9967468976974488	0.9854304194450378	0.9967468976974488	1.0	4	0	2	SRSF1,SRSF3,SRSF6,SRSF11		SRSF1,SRSF6
6176	chr9	-	137457406	137457901	495	137458487	137458549	62	137456410	137456486	76	0.9967468976974488	0.9854304194450378	0.9967468976974488	1.0	4	0	4	SRSF1,SRSF3,SRSF6,SRSF11		SRSF1,SRSF11,SRSF2,SRSF6													0.001	1.0
6210	chr9	+	137241720	137241829	109	137241286	137241417	131	137241910	137242021	111	0.934339702129364	0.9945104718208312	0.9945104718208312	0.996	5	4	2	SRSF1,SRSF3,SRSF6,SRSF7,SRSF11	SRSF11,SRSF2,SRSF3,SRSF8	SRSF11,SRSF2	-0.001	1.0	0.001	1.0	0.002	1.0	0.001	1.0	-0.002	1.0	-0.001	1.0	0.002	1.0	-0.001	1.0	-0.001	1.0	-0.003	1.0	-0.002	1.0
6211	chr9	+	137241720	137241829	109	137241286	137241417	131	137242495	137243707	1212	0.934339702129364	0.9945104718208312	0.9945104718208312	0.999	5	4	7	SRSF1,SRSF3,SRSF6,SRSF7,SRSF11	SRSF11,SRSF2,SRSF3,SRSF8	SRSF1,SRSF11,SRSF2,SRSF3,SRSF6,SRSF7,SRSF8	0.001	1.0	-0.001	1.0	0.002	1.0	0.0	1.0	0.003	1.0	-0.0	1.0	0.0	1.0	-0.0	1.0	0.0	1.0	0.0	1.0	0.0	1.0
6212	chr9	+	137241910	137242021	111	137241286	137241417	131	137242495	137243707	1212	0.9972564578056335	0.9965489506721495	0.9972564578056335	0.999	2	4	7	SRSF2,SRSF11	SRSF11,SRSF2,SRSF3,SRSF8	SRSF1,SRSF11,SRSF2,SRSF3,SRSF6,SRSF7,SRSF8	0.001	1.0	-0.001	1.0	0.002	1.0	-0.0	1.0	0.003	1.0	-0.001	1.0	-0.0	1.0	-0.001	1.0	0.0	1.0	0.0	1.0	0.0	1.0
6213	chr9	+	137241910	137242021	111	137241720	137241829	109	137242495	137243707	1212	0.9972564578056335	0.9965489506721495	0.9972564578056335	1.0	2	5	7	SRSF2,SRSF11	SRSF1,SRSF11,SRSF3,SRSF6,SRSF7	SRSF1,SRSF11,SRSF2,SRSF3,SRSF6,SRSF7,SRSF8	0.001	1.0	0.0	1.0	0.0	1.0	0.0	1.0	0.0	1.0	-0.0	1.0	-0.0	1.0	-0.0	1.0	0.0	1.0	0.0	1.0	0.0	1.0
6215	chr9	-	137192258	137192365	107	137192450	137192691	241	137191615	137192174	559	0.988459289073944	0.9660496711730956	0.988459289073944	1.0	0	0	0																								0.001	1.0
6216	chr9	-	137192450	137192691	241	137198986	137200741	1755	137191616	137192365	749	0.988261103630066	0.998776912689209	0.998776912689209		0	0	0
6217	chr9	-	137175236	137175472	236	137175707	137175837	130	137174783	137175154	371	0.8764772415161133	0.9697686433792114	0.9697686433792114	1.0	3	3	3	SRSF1,SRSF6,SRSF11	SRSF1,SRSF11,SRSF6	SRSF1,SRSF11,SRSF6	0.001	1.0	0.002	1.0
6218	chr9	-	137175707	137175837	130	137180180	137180384	204	137174783	137175154	371	0.9823033213615416	0.9650565981864928	0.9823033213615416		3	4	3	SRSF1,SRSF6,SRSF11	SRSF1,SRSF11,SRSF3,SRSF6	SRSF1,SRSF11,SRSF6
6219	chr9	-	137180180	137180384	204	137180451	137180527	76	137175274	137175837	563	0.9545248746871948	0.9950101971626282	0.9950101971626282	1.0	4	3	3	SRSF1,SRSF3,SRSF6,SRSF11	SRSF1,SRSF11,SRSF6	SRSF1,SRSF11,SRSF6	-0.001	1.0			-0.001	1.0			-0.001	1.0							-0.001	1.0	-0.001	1.0	-0.001	1.0
6220	chr9	-	137180180	137180384	204	137186223	137186356	133	137175274	137175837	563	0.9545248746871948	0.9950101971626282	0.9950101971626282	1.0	4	4	3	SRSF1,SRSF3,SRSF6,SRSF11	SRSF1,SRSF11,SRSF2,SRSF6	SRSF1,SRSF11,SRSF6	-0.002	1.0			-0.002	1.0			-0.002	1.0							-0.002	1.0	-0.002	1.0	-0.002	1.0
6221	chr9	-	137180451	137180527	76	137180787	137180929	142	137180180	137180384	204	0.989314079284668	0.8173953890800476	0.989314079284668	1.0	3	6	4	SRSF1,SRSF6,SRSF11	SRSF1,SRSF11,SRSF2,SRSF3,SRSF6,SRSF7	SRSF1,SRSF11,SRSF3,SRSF6													0.006	1.0
6222	chr9	-	137181680	137181862	182	137183124	137183242	118	137180787	137180929	142	0.97264301776886	0.9968833923339844	0.9968833923339844	1.0	4	5	6	SRSF1,SRSF6,SRSF7,SRSF11	SRSF1,SRSF11,SRSF2,SRSF6,SRSF7	SRSF1,SRSF11,SRSF2,SRSF3,SRSF6,SRSF7	0.003	1.0					-0.002	1.0			-0.002	1.0	-0.002	1.0	-0.002	1.0
6223	chr9	-	137183124	137183242	118	137183671	137183791	120	137181680	137181862	182	0.993869960308075	0.9977068901062012	0.9977068901062012	1.0	5	4	4	SRSF1,SRSF2,SRSF6,SRSF7,SRSF11	SRSF1,SRSF11,SRSF2,SRSF6	SRSF1,SRSF11,SRSF6,SRSF7	-0.002	1.0			-0.002	1.0			-0.002	1.0			0.005	1.0			-0.002	1.0	-0.0	1.0	0.002	1.0
6224	chr9	-	137183671	137183791	120	137186223	137186356	133	137183124	137183242	118	0.999305546283722	0.9989315271377563	0.999305546283722		4	4	5	SRSF1,SRSF2,SRSF6,SRSF11	SRSF1,SRSF11,SRSF2,SRSF6	SRSF1,SRSF11,SRSF2,SRSF6,SRSF7
6225	chr9	-	137184912	137185087	175	137186223	137186356	133	137183671	137183791	120	0.9645240902900696	0.9781020879745485	0.9781020879745485	1.0	6	4	4	SRSF1,SRSF2,SRSF3,SRSF6,SRSF7,SRSF11	SRSF1,SRSF11,SRSF2,SRSF6	SRSF1,SRSF11,SRSF2,SRSF6	0.0	1.0	0.005	1.0	0.0	1.0	0.001	1.0	0.0	1.0	-0.004	1.0	-0.002	1.0	-0.002	1.0	0.001	1.0	-0.0	1.0	0.004	1.0
6226	chr9	-	137186223	137186356	133	137187480	137188103	623	137175707	137175837	130	0.9100717306137084	0.993789792060852	0.993789792060852	1.0	4	6	3	SRSF1,SRSF2,SRSF6,SRSF11	SRSF1,SRSF11,SRSF2,SRSF3,SRSF6,SRSF7	SRSF1,SRSF11,SRSF6
6227	chr9	-	137186223	137186356	133	137187480	137188103	623	137183671	137183791	120	0.9100717306137084	0.993789792060852	0.993789792060852	1.0	4	6	4	SRSF1,SRSF2,SRSF6,SRSF11	SRSF1,SRSF11,SRSF2,SRSF3,SRSF6,SRSF7	SRSF1,SRSF11,SRSF2,SRSF6					0.003	1.0	-0.004	1.0			-0.004	1.0	-0.004	1.0	-0.004	1.0
6228	chr9	-	137187480	137188103	623	137188415	137188560	145	137183671	137183791	120	0.8938921689987183	0.8809572458267212	0.8938921689987183		6	1	4	SRSF1,SRSF2,SRSF3,SRSF6,SRSF7,SRSF11	SRSF1	SRSF1,SRSF11,SRSF2,SRSF6
6229	chr9	-	137111689	137111754	65	137111872	137112029	157	137110879	137110950	71	0.9847156405448914	0.992341160774231	0.992341160774231	1.0	6	4	5	SRSF1,SRSF2,SRSF3,SRSF6,SRSF7,SRSF11	SRSF11,SRSF3,SRSF6,SRSF7	SRSF1,SRSF11,SRSF3,SRSF6,SRSF7	0.0	1.0																	0.001	1.0
6230	chr9	-	137111689	137111754	65	137111940	137112029	89	137110879	137110950	71	0.9847156405448914	0.992341160774231	0.992341160774231	1.0	6	3	5	SRSF1,SRSF2,SRSF3,SRSF6,SRSF7,SRSF11	SRSF11,SRSF6,SRSF7	SRSF1,SRSF11,SRSF3,SRSF6,SRSF7
6231	chr9	-	137111689	137111754	65	137112111	137112230	119	137110879	137110950	71	0.9847156405448914	0.992341160774231	0.992341160774231	1.0	6	4	5	SRSF1,SRSF2,SRSF3,SRSF6,SRSF7,SRSF11	SRSF11,SRSF3,SRSF6,SRSF7	SRSF1,SRSF11,SRSF3,SRSF6,SRSF7	-0.001	1.0			-0.001	1.0			-0.001	1.0							-0.001	1.0	-0.001	1.0	-0.001	1.0
6232	chr9	-	137111689	137111754	65	137112952	137113119	167	137110879	137110950	71	0.9847156405448914	0.992341160774231	0.992341160774231	1.0	6	7	5	SRSF1,SRSF2,SRSF3,SRSF6,SRSF7,SRSF11	SRSF1,SRSF11,SRSF2,SRSF3,SRSF4,SRSF6,SRSF7	SRSF1,SRSF11,SRSF3,SRSF6,SRSF7			-0.005	1.0			0.001	1.0
6233	chr9	-	137111872	137112029	157	137112111	137112169	58	137110879	137110950	71	0.9913290739059448	0.9881986379623412	0.9913290739059448	1.0	4	3	5	SRSF3,SRSF6,SRSF7,SRSF11	SRSF11,SRSF3,SRSF6	SRSF1,SRSF11,SRSF3,SRSF6,SRSF7	-0.001	1.0			-0.001	1.0			-0.001	1.0							-0.001	1.0	-0.001	1.0	-0.001	1.0
6234	chr9	-	137111872	137112029	157	137112952	137113119	167	137110879	137110950	71	0.9913290739059448	0.9881986379623412	0.9913290739059448	1.0	4	7	5	SRSF3,SRSF6,SRSF7,SRSF11	SRSF1,SRSF11,SRSF2,SRSF3,SRSF4,SRSF6,SRSF7	SRSF1,SRSF11,SRSF3,SRSF6,SRSF7			-0.059	1.0			0.002	1.0
6235	chr9	-	137111872	137112029	157	137112111	137112169	58	137111689	137111754	65	0.9913290739059448	0.9881986379623412	0.9913290739059448	0.948	4	3	6	SRSF3,SRSF6,SRSF7,SRSF11	SRSF11,SRSF3,SRSF6	SRSF1,SRSF11,SRSF2,SRSF3,SRSF6,SRSF7	-0.044	0.0	-0.018	0.0211571628963145	-0.031	8.960809592541316e-06	0.052	5.671752076897479e-06	-0.009	1.0	0.01	1.0	0.036	0.0015054828004647	-0.005	1.0	-0.019	0.3807989290099278	-0.025	0.0130866082566565	-0.036	8.579100060575165e-07
6236	chr9	-	137111872	137112029	157	137112952	137113119	167	137111689	137111754	65	0.9913290739059448	0.9881986379623412	0.9913290739059448	1.0	4	7	6	SRSF3,SRSF6,SRSF7,SRSF11	SRSF1,SRSF11,SRSF2,SRSF3,SRSF4,SRSF6,SRSF7	SRSF1,SRSF11,SRSF2,SRSF3,SRSF6,SRSF7	-0.001	1.0	-0.003	1.0	-0.0	1.0	0.006	1.0	0.0	1.0	0.001	1.0	0.006	1.0	0.001	1.0	0.0	1.0	-0.001	1.0	0.002	1.0
6237	chr9	-	137111872	137112029	157	137113205	137113287	82	137111689	137111754	65	0.9913290739059448	0.9881986379623412	0.9913290739059448	1.0	4	4	6	SRSF3,SRSF6,SRSF7,SRSF11	SRSF1,SRSF11,SRSF2,SRSF6	SRSF1,SRSF11,SRSF2,SRSF3,SRSF6,SRSF7															0.001	1.0
6238	chr9	-	137111872	137112029	157	137113360	137113496	136	137111689	137111754	65	0.9913290739059448	0.9881986379623412	0.9913290739059448	1.0	4	4	6	SRSF3,SRSF6,SRSF7,SRSF11	SRSF1,SRSF11,SRSF3,SRSF6	SRSF1,SRSF11,SRSF2,SRSF3,SRSF6,SRSF7
6239	chr9	-	137111872	137112029	157	137114242	137114378	136	137111689	137111754	65	0.9913290739059448	0.9881986379623412	0.9913290739059448		4	6	6	SRSF3,SRSF6,SRSF7,SRSF11	SRSF1,SRSF11,SRSF2,SRSF3,SRSF4,SRSF6	SRSF1,SRSF11,SRSF2,SRSF3,SRSF6,SRSF7
6240	chr9	-	137111940	137112029	89	137112111	137112230	119	137110879	137110950	71	0.9913290739059448	0.7197770476341248	0.9913290739059448	1.0	3	4	5	SRSF6,SRSF7,SRSF11	SRSF11,SRSF3,SRSF6,SRSF7	SRSF1,SRSF11,SRSF3,SRSF6,SRSF7	-0.001	1.0			-0.001	1.0			-0.001	1.0							-0.001	1.0	-0.001	1.0	-0.001	1.0
6242	chr9	-	137111940	137112029	89	137112111	137112230	119	137111689	137111754	65	0.9913290739059448	0.7197770476341248	0.9913290739059448	0.91	3	4	6	SRSF6,SRSF7,SRSF11	SRSF11,SRSF3,SRSF6,SRSF7	SRSF1,SRSF11,SRSF2,SRSF3,SRSF6,SRSF7	-0.074	0.0	-0.037	0.0118476084307232	-0.052	4.7506839918014864e-06	0.081	2.769233463747141e-05	-0.012	1.0	0.015	1.0	0.059	0.0019427824821262	-0.01	1.0	-0.029	0.4579283824374563	-0.042	0.0102980435477789	-0.059	1.0366895417965636e-06
6246	chr9	-	137112111	137112169	58	137112719	137112805	86	137111872	137112029	157	0.0495316311717033	0.9875856637954712	0.9875856637954712	1.0	3	3	4	SRSF3,SRSF6,SRSF11	SRSF1,SRSF11,SRSF6	SRSF11,SRSF3,SRSF6,SRSF7	-0.001	1.0			-0.0	1.0	0.005	1.0	-0.001	1.0							-0.001	1.0	0.001	1.0	-0.0	1.0
6247	chr9	-	137112111	137112169	58	137112744	137113119	375	137111872	137112029	157	0.0495316311717033	0.9875856637954712	0.9875856637954712	1.0	3	7	4	SRSF3,SRSF6,SRSF11	SRSF1,SRSF11,SRSF2,SRSF3,SRSF4,SRSF6,SRSF7	SRSF11,SRSF3,SRSF6,SRSF7	-0.001	1.0			-0.001	1.0	0.003	1.0	-0.001	1.0							-0.001	1.0	-0.001	1.0	-0.001	1.0
6248	chr9	-	137112111	137112169	58	137112952	137113119	167	137111872	137112029	157	0.0495316311717033	0.9875856637954712	0.9875856637954712	0.993	3	7	4	SRSF3,SRSF6,SRSF11	SRSF1,SRSF11,SRSF2,SRSF3,SRSF4,SRSF6,SRSF7	SRSF11,SRSF3,SRSF6,SRSF7	0.003	1.0	0.004	1.0	-0.005	1.0	0.0	1.0	-0.0	1.0	-0.006	1.0	-0.005	1.0	0.003	1.0	-0.001	1.0	-0.006	1.0	0.001	1.0
6249	chr9	-	137112111	137112230	119	137112952	137113119	167	137110879	137110950	71	0.992462992668152	0.9875856637954712	0.992462992668152	1.0	4	7	5	SRSF3,SRSF6,SRSF7,SRSF11	SRSF1,SRSF11,SRSF2,SRSF3,SRSF4,SRSF6,SRSF7	SRSF1,SRSF11,SRSF3,SRSF6,SRSF7			-0.074	1.0			0.004	1.0
6250	chr9	-	137112111	137112230	119	137112952	137113119	167	137111689	137111754	65	0.992462992668152	0.9875856637954712	0.992462992668152	1.0	4	7	6	SRSF3,SRSF6,SRSF7,SRSF11	SRSF1,SRSF11,SRSF2,SRSF3,SRSF4,SRSF6,SRSF7	SRSF1,SRSF11,SRSF2,SRSF3,SRSF6,SRSF7	-0.003	1.0	-0.018	1.0	0.001	1.0	0.016	1.0	-0.0	1.0	0.003	1.0	0.014	1.0	0.003	1.0	0.0	1.0	-0.003	1.0	0.009	1.0
6251	chr9	-	137112111	137112230	119	137113360	137113496	136	137111689	137111754	65	0.992462992668152	0.9875856637954712	0.992462992668152	1.0	4	4	6	SRSF3,SRSF6,SRSF7,SRSF11	SRSF1,SRSF11,SRSF3,SRSF6	SRSF1,SRSF11,SRSF2,SRSF3,SRSF6,SRSF7
6252	chr9	-	137112111	137112230	119	137112744	137112805	61	137111872	137112029	157	0.992462992668152	0.9875856637954712	0.992462992668152	1.0	4	3	4	SRSF3,SRSF6,SRSF7,SRSF11	SRSF1,SRSF11,SRSF6	SRSF11,SRSF3,SRSF6,SRSF7	-0.0	1.0			-0.0	1.0	0.001	1.0	-0.0	1.0							-0.0	1.0	-0.0	1.0	-0.0	1.0
6253	chr9	-	137112111	137112230	119	137112748	137112805	57	137111872	137112029	157	0.992462992668152	0.9875856637954712	0.992462992668152	1.0	4	3	4	SRSF3,SRSF6,SRSF7,SRSF11	SRSF1,SRSF11,SRSF6	SRSF11,SRSF3,SRSF6,SRSF7					0.001	1.0	-0.001	1.0			-0.001	1.0	0.001	1.0	-0.001	1.0
6254	chr9	-	137112111	137112230	119	137112952	137113119	167	137111872	137112029	157	0.992462992668152	0.9875856637954712	0.992462992668152	0.995	4	7	4	SRSF3,SRSF6,SRSF7,SRSF11	SRSF1,SRSF11,SRSF2,SRSF3,SRSF4,SRSF6,SRSF7	SRSF11,SRSF3,SRSF6,SRSF7	0.002	1.0	0.002	1.0	-0.003	1.0	-0.0	1.0	-0.001	1.0	-0.004	1.0	-0.003	1.0	0.002	1.0	-0.001	1.0	-0.004	1.0	0.001	1.0
6255	chr9	-	137112111	137112230	119	137113360	137113496	136	137111872	137112029	157	0.992462992668152	0.9875856637954712	0.992462992668152	1.0	4	4	4	SRSF3,SRSF6,SRSF7,SRSF11	SRSF1,SRSF11,SRSF3,SRSF6	SRSF11,SRSF3,SRSF6,SRSF7									0.002	1.0
6256	chr9	-	137112111	137112805	694	137112952	137113119	167	137110879	137110950	71	0.4277297854423523	0.9875856637954712	0.9875856637954712	1.0	10	7	5	SRSF1,SRSF2,SRSF3,SRSF4,SRSF5,SRSF6,SRSF7,SRSF8,SRSF9,SRSF11	SRSF1,SRSF11,SRSF2,SRSF3,SRSF4,SRSF6,SRSF7	SRSF1,SRSF11,SRSF3,SRSF6,SRSF7			-0.007	1.0			0.002	1.0
6257	chr9	-	137112111	137112805	694	137112952	137113119	167	137111872	137112029	157	0.4277297854423523	0.9875856637954712	0.9875856637954712	0.994	10	7	4	SRSF1,SRSF2,SRSF3,SRSF4,SRSF5,SRSF6,SRSF7,SRSF8,SRSF9,SRSF11	SRSF1,SRSF11,SRSF2,SRSF3,SRSF4,SRSF6,SRSF7	SRSF11,SRSF3,SRSF6,SRSF7	0.003	1.0	0.003	1.0	-0.003	1.0	0.0	1.0	0.0	1.0	-0.005	1.0	-0.004	1.0	0.002	1.0	-0.0	1.0	-0.005	1.0	0.001	1.0
6258	chr9	-	137112111	137113119	1008	137113205	137113287	82	137111872	137112029	157	0.9960460662841796	0.9875856637954712	0.9960460662841796	1.0	10	4	4	SRSF1,SRSF2,SRSF3,SRSF4,SRSF5,SRSF6,SRSF7,SRSF8,SRSF9,SRSF11	SRSF1,SRSF11,SRSF2,SRSF6	SRSF11,SRSF3,SRSF6,SRSF7
6259	chr9	-	137112111	137113119	1008	137113360	137113496	136	137111872	137112029	157	0.9960460662841796	0.9875856637954712	0.9960460662841796	1.0	10	4	4	SRSF1,SRSF2,SRSF3,SRSF4,SRSF5,SRSF6,SRSF7,SRSF8,SRSF9,SRSF11	SRSF1,SRSF11,SRSF3,SRSF6	SRSF11,SRSF3,SRSF6,SRSF7									0.003	1.0
6260	chr9	-	137112111	137113119	1008	137114242	137114382	140	137111872	137112029	157	0.9960460662841796	0.9875856637954712	0.9960460662841796	1.0	10	6	4	SRSF1,SRSF2,SRSF3,SRSF4,SRSF5,SRSF6,SRSF7,SRSF8,SRSF9,SRSF11	SRSF1,SRSF11,SRSF2,SRSF3,SRSF4,SRSF6	SRSF11,SRSF3,SRSF6,SRSF7
6261	chr9	-	137112719	137112805	86	137112952	137113119	167	137111872	137112029	157	0.4277297854423523	0.0413311719894409	0.4277297854423523	0.992	3	7	4	SRSF1,SRSF6,SRSF11	SRSF1,SRSF11,SRSF2,SRSF3,SRSF4,SRSF6,SRSF7	SRSF11,SRSF3,SRSF6,SRSF7	0.004	1.0	0.005	1.0	-0.005	1.0	-0.001	1.0	0.001	1.0	-0.007	1.0	-0.006	1.0	0.002	1.0	-0.001	1.0	-0.006	1.0	0.001	1.0
6262	chr9	-	137112719	137112805	86	137112952	137113119	167	137112111	137112169	58	0.4277297854423523	0.0413311719894409	0.4277297854423523	1.0	3	7	3	SRSF1,SRSF6,SRSF11	SRSF1,SRSF11,SRSF2,SRSF3,SRSF4,SRSF6,SRSF7	SRSF11,SRSF3,SRSF6																			0.001	1.0
6263	chr9	-	137112719	137112805	86	137112952	137113119	167	137112132	137112230	98	0.4277297854423523	0.0413311719894409	0.4277297854423523	0.853	3	7	4	SRSF1,SRSF6,SRSF11	SRSF1,SRSF11,SRSF2,SRSF3,SRSF4,SRSF6,SRSF7	SRSF11,SRSF3,SRSF6,SRSF7	-0.004	1.0	0.097	0.0195029416496781	-0.109	4.617584202795291e-13	-0.043	0.6100913130094339	0.037	0.7943571924445528	-0.037	0.749410416485466	0.023	1.0	-0.039	1.0	-0.013	1.0	-0.028	1.0	-0.067	0.0053332983222804
6264	chr9	-	137112744	137112805	61	137112952	137113119	167	137111872	137112029	157	0.4277297854423523	0.3349732160568237	0.4277297854423523	0.992	3	7	4	SRSF1,SRSF6,SRSF11	SRSF1,SRSF11,SRSF2,SRSF3,SRSF4,SRSF6,SRSF7	SRSF11,SRSF3,SRSF6,SRSF7	0.004	1.0	0.005	1.0	-0.005	1.0	-0.001	1.0	0.001	1.0	-0.007	1.0	-0.005	1.0	0.003	1.0	-0.001	1.0	-0.007	1.0	0.001	1.0
6265	chr9	-	137112744	137112805	61	137112952	137113119	167	137112111	137112230	119	0.4277297854423523	0.3349732160568237	0.4277297854423523	0.927	3	7	4	SRSF1,SRSF6,SRSF11	SRSF1,SRSF11,SRSF2,SRSF3,SRSF4,SRSF6,SRSF7	SRSF11,SRSF3,SRSF6,SRSF7	-0.005	1.0	0.051	0.0012267872779553	-0.058	0.0	-0.029	0.2955960299953261	0.016	1.0	-0.021	0.7645714513075412	0.012	1.0	-0.024	0.8658262590506316	-0.008	1.0	-0.019	0.5166208973373589	-0.037	0.0010779122794217
6266	chr9	-	137112748	137112805	57	137112952	137113119	167	137111872	137112029	157	0.4277297854423523	0.0052549690008163	0.4277297854423523	0.992	3	7	4	SRSF1,SRSF6,SRSF11	SRSF1,SRSF11,SRSF2,SRSF3,SRSF4,SRSF6,SRSF7	SRSF11,SRSF3,SRSF6,SRSF7	0.004	1.0	0.005	1.0	-0.005	1.0	-0.001	1.0	0.001	1.0	-0.008	1.0	-0.006	1.0	0.002	1.0	-0.001	1.0	-0.007	1.0	0.002	1.0
6267	chr9	-	137112748	137112805	57	137112952	137113119	167	137112111	137112230	119	0.4277297854423523	0.0052549690008163	0.4277297854423523	0.844	3	7	4	SRSF1,SRSF6,SRSF11	SRSF1,SRSF11,SRSF2,SRSF3,SRSF4,SRSF6,SRSF7	SRSF11,SRSF3,SRSF6,SRSF7	-0.007	1.0	0.093	0.0374802366680261	-0.121	4.578598119791932e-14	-0.048	0.5156373247464616	0.036	0.9691921621178736	-0.039	0.8111684210830317	0.019	1.0	-0.044	0.8998348184365966	-0.013	1.0	-0.035	0.7449957026010758	-0.074	0.0031295060942845
6268	chr9	-	137112952	137113119	167	137113205	137113287	82	137111689	137111754	65	0.9960460662841796	0.9989515542984008	0.9989515542984008	1.0	7	4	6	SRSF1,SRSF2,SRSF3,SRSF4,SRSF6,SRSF7,SRSF11	SRSF1,SRSF11,SRSF2,SRSF6	SRSF1,SRSF11,SRSF2,SRSF3,SRSF6,SRSF7															0.001	1.0
6269	chr9	-	137112952	137113119	167	137113360	137113496	136	137111689	137111754	65	0.9960460662841796	0.9989515542984008	0.9989515542984008	1.0	7	4	6	SRSF1,SRSF2,SRSF3,SRSF4,SRSF6,SRSF7,SRSF11	SRSF1,SRSF11,SRSF3,SRSF6	SRSF1,SRSF11,SRSF2,SRSF3,SRSF6,SRSF7
6270	chr9	-	137112952	137113119	167	137114242	137114378	136	137111689	137111754	65	0.9960460662841796	0.9989515542984008	0.9989515542984008		7	6	6	SRSF1,SRSF2,SRSF3,SRSF4,SRSF6,SRSF7,SRSF11	SRSF1,SRSF11,SRSF2,SRSF3,SRSF4,SRSF6	SRSF1,SRSF11,SRSF2,SRSF3,SRSF6,SRSF7
6271	chr9	-	137112952	137113119	167	137114462	137114576	114	137111689	137111754	65	0.9960460662841796	0.9989515542984008	0.9989515542984008	1.0	7	8	6	SRSF1,SRSF2,SRSF3,SRSF4,SRSF6,SRSF7,SRSF11	SRSF1,SRSF11,SRSF2,SRSF3,SRSF4,SRSF5,SRSF6,SRSF7	SRSF1,SRSF11,SRSF2,SRSF3,SRSF6,SRSF7							-0.001	1.0			-0.001	1.0	-0.001	1.0	-0.001	1.0
6272	chr9	-	137112952	137113119	167	137113205	137113287	82	137111872	137112029	157	0.9960460662841796	0.9989515542984008	0.9989515542984008	1.0	7	4	4	SRSF1,SRSF2,SRSF3,SRSF4,SRSF6,SRSF7,SRSF11	SRSF1,SRSF11,SRSF2,SRSF6	SRSF11,SRSF3,SRSF6,SRSF7
6273	chr9	-	137112952	137113119	167	137113360	137113496	136	137111872	137112029	157	0.9960460662841796	0.9989515542984008	0.9989515542984008	1.0	7	4	4	SRSF1,SRSF2,SRSF3,SRSF4,SRSF6,SRSF7,SRSF11	SRSF1,SRSF11,SRSF3,SRSF6	SRSF11,SRSF3,SRSF6,SRSF7									0.002	1.0
6274	chr9	-	137112952	137113119	167	137114242	137114378	136	137111872	137112029	157	0.9960460662841796	0.9989515542984008	0.9989515542984008	1.0	7	6	4	SRSF1,SRSF2,SRSF3,SRSF4,SRSF6,SRSF7,SRSF11	SRSF1,SRSF11,SRSF2,SRSF3,SRSF4,SRSF6	SRSF11,SRSF3,SRSF6,SRSF7
6275	chr9	-	137112952	137113119	167	137113360	137113496	136	137112111	137112230	119	0.9960460662841796	0.9989515542984008	0.9989515542984008	1.0	7	4	4	SRSF1,SRSF2,SRSF3,SRSF4,SRSF6,SRSF7,SRSF11	SRSF1,SRSF11,SRSF3,SRSF6	SRSF11,SRSF3,SRSF6,SRSF7
6276	chr9	-	137112952	137113119	167	137113864	137114028	164	137112111	137112230	119	0.9960460662841796	0.9989515542984008	0.9989515542984008	1.0	7	6	4	SRSF1,SRSF2,SRSF3,SRSF4,SRSF6,SRSF7,SRSF11	SRSF1,SRSF11,SRSF3,SRSF5,SRSF6,SRSF9	SRSF11,SRSF3,SRSF6,SRSF7			0.004	1.0
6277	chr9	-	137113205	137113287	82	137113360	137113433	73	137111689	137111754	65	0.7014158964157104	0.9273948669433594	0.9273948669433594	1.0	4	4	6	SRSF1,SRSF2,SRSF6,SRSF11	SRSF1,SRSF11,SRSF3,SRSF6	SRSF1,SRSF11,SRSF2,SRSF3,SRSF6,SRSF7
6280	chr9	-	137113205	137113287	82	137113360	137113433	73	137111872	137112029	157	0.7014158964157104	0.9273948669433594	0.9273948669433594	1.0	4	4	4	SRSF1,SRSF2,SRSF6,SRSF11	SRSF1,SRSF11,SRSF3,SRSF6	SRSF11,SRSF3,SRSF6,SRSF7									0.003	1.0
6282	chr9	-	137113205	137113287	82	137113356	137113478	122	137112111	137113119	1008	0.7014158964157104	0.9273948669433594	0.9273948669433594	0.983	4	4	10	SRSF1,SRSF2,SRSF6,SRSF11	SRSF1,SRSF11,SRSF3,SRSF6	SRSF1,SRSF11,SRSF2,SRSF3,SRSF4,SRSF5,SRSF6,SRSF7,SRSF8,SRSF9	0.025	0.0173539296188091	-0.023	0.4561763047821225	0.017	0.0884512560144417	-0.015	0.7328580477561948	0.015	0.5300597854910326	-0.004	1.0	0.005	1.0	-0.001	1.0	0.015	0.8183091378309064	0.004	1.0	0.026	0.0409095617690901
6283	chr9	-	137113205	137113287	82	137113360	137113433	73	137112111	137113119	1008	0.7014158964157104	0.9273948669433594	0.9273948669433594	0.984	4	4	10	SRSF1,SRSF2,SRSF6,SRSF11	SRSF1,SRSF11,SRSF3,SRSF6	SRSF1,SRSF11,SRSF2,SRSF3,SRSF4,SRSF5,SRSF6,SRSF7,SRSF8,SRSF9	-0.008	0.7011267172040591	-0.008	1.0	-0.011	0.6082073658476511	0.017	0.1132392884663993	-0.007	1.0	-0.003	1.0	0.013	0.2071404934771853	-0.004	1.0	-0.006	1.0	-0.004	1.0	-0.001	1.0
6284	chr9	-	137113205	137113287	82	137113864	137114028	164	137112111	137113119	1008	0.7014158964157104	0.9273948669433594	0.9273948669433594	0.983	4	6	10	SRSF1,SRSF2,SRSF6,SRSF11	SRSF1,SRSF11,SRSF3,SRSF5,SRSF6,SRSF9	SRSF1,SRSF11,SRSF2,SRSF3,SRSF4,SRSF5,SRSF6,SRSF7,SRSF8,SRSF9	-0.001	1.0	-0.017	0.6572603893378938	-0.002	1.0	0.025	0.0230475562674734	0.014	0.5910120917407117	0.021	0.0751443145518137	0.007	1.0	0.001	1.0	0.002	1.0	-0.006	1.0	0.002	1.0
6285	chr9	-	137113205	137113287	82	137114242	137114378	136	137112111	137113119	1008	0.7014158964157104	0.9273948669433594	0.9273948669433594	1.0	4	6	10	SRSF1,SRSF2,SRSF6,SRSF11	SRSF1,SRSF11,SRSF2,SRSF3,SRSF4,SRSF6	SRSF1,SRSF11,SRSF2,SRSF3,SRSF4,SRSF5,SRSF6,SRSF7,SRSF8,SRSF9							0.001	1.0
6286	chr9	-	137113205	137113287	82	137114462	137114576	114	137112111	137113119	1008	0.7014158964157104	0.9273948669433594	0.9273948669433594	1.0	4	8	10	SRSF1,SRSF2,SRSF6,SRSF11	SRSF1,SRSF11,SRSF2,SRSF3,SRSF4,SRSF5,SRSF6,SRSF7	SRSF1,SRSF11,SRSF2,SRSF3,SRSF4,SRSF5,SRSF6,SRSF7,SRSF8,SRSF9
6287	chr9	-	137113205	137113287	82	137114646	137114752	106	137112111	137113119	1008	0.7014158964157104	0.9273948669433594	0.9273948669433594	1.0	4	5	10	SRSF1,SRSF2,SRSF6,SRSF11	SRSF1,SRSF11,SRSF6,SRSF7,SRSF9	SRSF1,SRSF11,SRSF2,SRSF3,SRSF4,SRSF5,SRSF6,SRSF7,SRSF8,SRSF9			0.002	1.0
6288	chr9	-	137113205	137113496	291	137114242	137114382	140	137111689	137111754	65	0.9970030784606934	0.9273948669433594	0.9970030784606934		5	6	6	SRSF1,SRSF2,SRSF3,SRSF6,SRSF11	SRSF1,SRSF11,SRSF2,SRSF3,SRSF4,SRSF6	SRSF1,SRSF11,SRSF2,SRSF3,SRSF6,SRSF7
6289	chr9	-	137113205	137113496	291	137114242	137114382	140	137111872	137112029	157	0.9970030784606934	0.9273948669433594	0.9970030784606934	1.0	5	6	4	SRSF1,SRSF2,SRSF3,SRSF6,SRSF11	SRSF1,SRSF11,SRSF2,SRSF3,SRSF4,SRSF6	SRSF11,SRSF3,SRSF6,SRSF7
6290	chr9	-	137113205	137113496	291	137113864	137114028	164	137112111	137113119	1008	0.9970030784606934	0.9273948669433594	0.9970030784606934	0.986	5	6	10	SRSF1,SRSF2,SRSF3,SRSF6,SRSF11	SRSF1,SRSF11,SRSF3,SRSF5,SRSF6,SRSF9	SRSF1,SRSF11,SRSF2,SRSF3,SRSF4,SRSF5,SRSF6,SRSF7,SRSF8,SRSF9	-0.001	1.0	-0.014	0.8080057819350767	-0.002	1.0	0.025	0.0082502888343986	0.014	0.3743089373738195	0.018	0.0719051090819584	0.006	1.0	0.002	1.0	0.003	1.0	-0.004	1.0	0.003	1.0
6291	chr9	-	137113205	137113496	291	137114242	137114382	140	137112111	137113119	1008	0.9970030784606934	0.9273948669433594	0.9970030784606934	1.0	5	6	10	SRSF1,SRSF2,SRSF3,SRSF6,SRSF11	SRSF1,SRSF11,SRSF2,SRSF3,SRSF4,SRSF6	SRSF1,SRSF11,SRSF2,SRSF3,SRSF4,SRSF5,SRSF6,SRSF7,SRSF8,SRSF9							0.001	1.0
6292	chr9	-	137113356	137113478	122	137113864	137114028	164	137112952	137113119	167	0.225325271487236	0.0122234765440225	0.225325271487236	0.939	4	6	7	SRSF1,SRSF3,SRSF6,SRSF11	SRSF1,SRSF11,SRSF3,SRSF5,SRSF6,SRSF9	SRSF1,SRSF11,SRSF2,SRSF3,SRSF4,SRSF6,SRSF7	-0.006	1.0	-0.124	1.0	-0.005	1.0	0.103	0.0222212096284128	0.059	0.3490426654760618	0.069	0.2003973133653524	0.019	1.0	0.005	1.0	0.018	1.0	-0.012	1.0	0.006	1.0
6293	chr9	-	137113356	137113478	122	137113864	137114028	164	137113205	137113287	82	0.225325271487236	0.0122234765440225	0.225325271487236	0.815	4	6	4	SRSF1,SRSF3,SRSF6,SRSF11	SRSF1,SRSF11,SRSF3,SRSF5,SRSF6,SRSF9	SRSF1,SRSF11,SRSF2,SRSF6	0.031	1.0	-0.037	0.195572900632393	0.055	0.6125307538403021	0.151	0.1745245844678604	0.156	0.0051143740468026	0.048	1.0	0.093	0.5999365533579201	-0.011	1.0	0.102	0.324457563847041	-0.026	1.0	-0.057	1.0
6294	chr9	-	137113356	137113496	140	137113864	137114028	164	137112952	137113119	167	0.9970030784606934	0.0122234765440225	0.9970030784606934	0.982	4	6	7	SRSF1,SRSF3,SRSF6,SRSF11	SRSF1,SRSF11,SRSF3,SRSF5,SRSF6,SRSF9	SRSF1,SRSF11,SRSF2,SRSF3,SRSF4,SRSF6,SRSF7	-0.002	1.0	-0.017	0.9097398765337612	-0.003	1.0	0.038	0.0042638789035262	0.019	0.3358262147588491	0.024	0.0822229035902381	0.009	1.0	0.003	1.0	0.004	1.0	-0.005	1.0	0.004	1.0
6295	chr9	-	137113356	137113496	140	137114242	137114382	140	137112952	137113119	167	0.9970030784606934	0.0122234765440225	0.9970030784606934	1.0	4	6	7	SRSF1,SRSF3,SRSF6,SRSF11	SRSF1,SRSF11,SRSF2,SRSF3,SRSF4,SRSF6	SRSF1,SRSF11,SRSF2,SRSF3,SRSF4,SRSF6,SRSF7							0.003	1.0
6296	chr9	-	137113356	137113496	140	137113864	137114028	164	137113205	137113287	82	0.9970030784606934	0.0122234765440225	0.9970030784606934	0.934	4	6	4	SRSF1,SRSF3,SRSF6,SRSF11	SRSF1,SRSF11,SRSF3,SRSF5,SRSF6,SRSF9	SRSF1,SRSF11,SRSF2,SRSF6	0.008	1.0	0.06	0.1705915537215159	0.007	1.0	0.095	0.0003537617826905	0.061	0.0052845669819235	0.032	0.7173314849467872	0.054	0.0599009781103389	0.007	1.0	0.036	0.4467446901436234	-0.015	1.0	-0.016	1.0
6297	chr9	-	137113356	137113496	140	137114242	137114382	140	137113205	137113287	82	0.9970030784606934	0.0122234765440225	0.9970030784606934	1.0	4	6	4	SRSF1,SRSF3,SRSF6,SRSF11	SRSF1,SRSF11,SRSF2,SRSF3,SRSF4,SRSF6	SRSF1,SRSF11,SRSF2,SRSF6					0.007	1.0	0.0	1.0			0.003	1.0	0.0	1.0	-0.002	1.0					0.004	1.0
6298	chr9	-	137113360	137113496	136	137114242	137114378	136	137111689	137111754	65	0.9970030784606934	0.994625449180603	0.9970030784606934		4	6	6	SRSF1,SRSF3,SRSF6,SRSF11	SRSF1,SRSF11,SRSF2,SRSF3,SRSF4,SRSF6	SRSF1,SRSF11,SRSF2,SRSF3,SRSF6,SRSF7
6299	chr9	-	137113360	137113496	136	137114242	137114378	136	137111872	137112029	157	0.9970030784606934	0.994625449180603	0.9970030784606934		4	6	4	SRSF1,SRSF3,SRSF6,SRSF11	SRSF1,SRSF11,SRSF2,SRSF3,SRSF4,SRSF6	SRSF11,SRSF3,SRSF6,SRSF7
6300	chr9	-	137113360	137113496	136	137113864	137114028	164	137112111	137112230	119	0.9970030784606934	0.994625449180603	0.9970030784606934	1.0	4	6	4	SRSF1,SRSF3,SRSF6,SRSF11	SRSF1,SRSF11,SRSF3,SRSF5,SRSF6,SRSF9	SRSF11,SRSF3,SRSF6,SRSF7			0.002	1.0
6301	chr9	-	137113360	137113496	136	137113864	137114028	164	137112111	137113119	1008	0.9970030784606934	0.994625449180603	0.9970030784606934	0.982	4	6	10	SRSF1,SRSF3,SRSF6,SRSF11	SRSF1,SRSF11,SRSF3,SRSF5,SRSF6,SRSF9	SRSF1,SRSF11,SRSF2,SRSF3,SRSF4,SRSF5,SRSF6,SRSF7,SRSF8,SRSF9	-0.002	1.0	-0.018	0.9195584331742414	-0.003	1.0	0.036	0.0055425791220215	0.019	0.325648275873985	0.024	0.0783068649104965	0.008	1.0	0.003	1.0	0.005	1.0	-0.005	1.0	0.004	1.0
6302	chr9	-	137113360	137113496	136	137114242	137114378	136	137112111	137113119	1008	0.9970030784606934	0.994625449180603	0.9970030784606934	1.0	4	6	10	SRSF1,SRSF3,SRSF6,SRSF11	SRSF1,SRSF11,SRSF2,SRSF3,SRSF4,SRSF6	SRSF1,SRSF11,SRSF2,SRSF3,SRSF4,SRSF5,SRSF6,SRSF7,SRSF8,SRSF9							0.003	1.0
6303	chr9	-	137113360	137113496	136	137113864	137114028	164	137113205	137113287	82	0.9970030784606934	0.994625449180603	0.9970030784606934	0.962	4	6	4	SRSF1,SRSF3,SRSF6,SRSF11	SRSF1,SRSF11,SRSF3,SRSF5,SRSF6,SRSF9	SRSF1,SRSF11,SRSF2,SRSF6	0.003	1.0	0.04	0.1376521604659632	0.004	1.0	0.06	0.000237097391823	0.036	0.0083029807652495	0.019	0.8078003149480117	0.034	0.0631095827682111	0.004	1.0	0.021	0.5186786035939367	-0.01	1.0	-0.01	1.0
6304	chr9	-	137113360	137113496	136	137114242	137114378	136	137113205	137113287	82	0.9970030784606934	0.994625449180603	0.9970030784606934	1.0	4	6	4	SRSF1,SRSF3,SRSF6,SRSF11	SRSF1,SRSF11,SRSF2,SRSF3,SRSF4,SRSF6	SRSF1,SRSF11,SRSF2,SRSF6					0.003	1.0	0.0	1.0			0.001	1.0	0.0	1.0	-0.001	1.0					0.002	1.0
6305	chr9	-	137113864	137114028	164	137114242	137114378	136	137112952	137113119	167	0.9775822758674622	0.9980868101119996	0.9980868101119996	1.0	6	6	7	SRSF1,SRSF3,SRSF5,SRSF6,SRSF9,SRSF11	SRSF1,SRSF11,SRSF2,SRSF3,SRSF4,SRSF6	SRSF1,SRSF11,SRSF2,SRSF3,SRSF4,SRSF6,SRSF7							0.001	1.0
6306	chr9	-	137113864	137114028	164	137114462	137114576	114	137112952	137113119	167	0.9775822758674622	0.9980868101119996	0.9980868101119996	1.0	6	8	7	SRSF1,SRSF3,SRSF5,SRSF6,SRSF9,SRSF11	SRSF1,SRSF11,SRSF2,SRSF3,SRSF4,SRSF5,SRSF6,SRSF7	SRSF1,SRSF11,SRSF2,SRSF3,SRSF4,SRSF6,SRSF7
6307	chr9	-	137113864	137114028	164	137114646	137114752	106	137112952	137113119	167	0.9775822758674622	0.9980868101119996	0.9980868101119996	1.0	6	5	7	SRSF1,SRSF3,SRSF5,SRSF6,SRSF9,SRSF11	SRSF1,SRSF11,SRSF6,SRSF7,SRSF9	SRSF1,SRSF11,SRSF2,SRSF3,SRSF4,SRSF6,SRSF7			0.013	1.0
6308	chr9	-	137113864	137114028	164	137114242	137114378	136	137113205	137113287	82	0.9775822758674622	0.9980868101119996	0.9980868101119996	1.0	6	6	4	SRSF1,SRSF3,SRSF5,SRSF6,SRSF9,SRSF11	SRSF1,SRSF11,SRSF2,SRSF3,SRSF4,SRSF6	SRSF1,SRSF11,SRSF2,SRSF6					0.004	1.0	0.0	1.0			0.002	1.0	0.0	1.0	-0.001	1.0					0.002	1.0
6309	chr9	-	137113864	137114028	164	137114462	137114576	114	137113205	137113287	82	0.9775822758674622	0.9980868101119996	0.9980868101119996	1.0	6	8	4	SRSF1,SRSF3,SRSF5,SRSF6,SRSF9,SRSF11	SRSF1,SRSF11,SRSF2,SRSF3,SRSF4,SRSF5,SRSF6,SRSF7	SRSF1,SRSF11,SRSF2,SRSF6
6310	chr9	-	137113864	137114028	164	137114646	137114752	106	137113205	137113287	82	0.9775822758674622	0.9980868101119996	0.9980868101119996	0.993	6	5	4	SRSF1,SRSF3,SRSF5,SRSF6,SRSF9,SRSF11	SRSF1,SRSF11,SRSF6,SRSF7,SRSF9	SRSF1,SRSF11,SRSF2,SRSF6	-0.005	1.0			-0.005	1.0			-0.005	1.0					0.003	1.0	-0.005	1.0	-0.005	1.0	-0.005	1.0
6311	chr9	-	137113864	137114028	164	137114242	137114378	136	137113205	137113496	291	0.9775822758674622	0.9980868101119996	0.9980868101119996	1.0	6	6	5	SRSF1,SRSF3,SRSF5,SRSF6,SRSF9,SRSF11	SRSF1,SRSF11,SRSF2,SRSF3,SRSF4,SRSF6	SRSF1,SRSF11,SRSF2,SRSF3,SRSF6									0.001	1.0
6312	chr9	-	137113864	137114028	164	137114242	137114378	136	137113374	137113715	341	0.9775822758674622	0.9980868101119996	0.9980868101119996		6	6	4	SRSF1,SRSF3,SRSF5,SRSF6,SRSF9,SRSF11	SRSF1,SRSF11,SRSF2,SRSF3,SRSF4,SRSF6	SRSF1,SRSF11,SRSF3,SRSF6
6313	chr9	-	137114242	137114378	136	137114462	137114576	114	137111689	137111754	65	0.5504564046859741	0.982306182384491	0.982306182384491	1.0	6	8	6	SRSF1,SRSF2,SRSF3,SRSF4,SRSF6,SRSF11	SRSF1,SRSF11,SRSF2,SRSF3,SRSF4,SRSF5,SRSF6,SRSF7	SRSF1,SRSF11,SRSF2,SRSF3,SRSF6,SRSF7							-0.003	1.0			-0.003	1.0	-0.003	1.0	-0.003	1.0
6314	chr9	-	137114242	137114378	136	137114462	137114576	114	137112952	137113119	167	0.5504564046859741	0.982306182384491	0.982306182384491	1.0	6	8	7	SRSF1,SRSF2,SRSF3,SRSF4,SRSF6,SRSF11	SRSF1,SRSF11,SRSF2,SRSF3,SRSF4,SRSF5,SRSF6,SRSF7	SRSF1,SRSF11,SRSF2,SRSF3,SRSF4,SRSF6,SRSF7
6315	chr9	-	137114242	137114378	136	137114646	137114752	106	137112952	137113119	167	0.5504564046859741	0.982306182384491	0.982306182384491		6	5	7	SRSF1,SRSF2,SRSF3,SRSF4,SRSF6,SRSF11	SRSF1,SRSF11,SRSF6,SRSF7,SRSF9	SRSF1,SRSF11,SRSF2,SRSF3,SRSF4,SRSF6,SRSF7
6316	chr9	-	137114242	137114378	136	137114462	137114576	114	137113205	137113287	82	0.5504564046859741	0.982306182384491	0.982306182384491	1.0	6	8	4	SRSF1,SRSF2,SRSF3,SRSF4,SRSF6,SRSF11	SRSF1,SRSF11,SRSF2,SRSF3,SRSF4,SRSF5,SRSF6,SRSF7	SRSF1,SRSF11,SRSF2,SRSF6
6317	chr9	-	137114242	137114378	136	137114646	137114752	106	137113205	137113287	82	0.5504564046859741	0.982306182384491	0.982306182384491	0.988	6	5	4	SRSF1,SRSF2,SRSF3,SRSF4,SRSF6,SRSF11	SRSF1,SRSF11,SRSF6,SRSF7,SRSF9	SRSF1,SRSF11,SRSF2,SRSF6	-0.008	1.0			-0.008	1.0			-0.008	1.0					0.005	1.0	-0.008	1.0	-0.008	1.0	-0.008	1.0
6318	chr9	-	137114242	137114378	136	137114462	137114576	114	137113864	137114028	164	0.5504564046859741	0.982306182384491	0.982306182384491	0.995	6	8	6	SRSF1,SRSF2,SRSF3,SRSF4,SRSF6,SRSF11	SRSF1,SRSF11,SRSF2,SRSF3,SRSF4,SRSF5,SRSF6,SRSF7	SRSF1,SRSF11,SRSF3,SRSF5,SRSF6,SRSF9	-0.002	1.0	-0.006	1.0	-0.004	1.0	0.003	1.0	-0.005	1.0	0.001	1.0	0.001	1.0	-0.002	1.0	-0.002	1.0	-0.003	1.0	-0.003	1.0
6319	chr9	-	137114242	137114378	136	137114646	137114752	106	137113864	137114028	164	0.5504564046859741	0.982306182384491	0.982306182384491	1.0	6	5	6	SRSF1,SRSF2,SRSF3,SRSF4,SRSF6,SRSF11	SRSF1,SRSF11,SRSF6,SRSF7,SRSF9	SRSF1,SRSF11,SRSF3,SRSF5,SRSF6,SRSF9	-0.001	1.0			-0.001	1.0	0.0	1.0	-0.001	1.0	0.0	1.0	-0.0	1.0	-0.001	1.0	-0.001	1.0	-0.001	1.0	0.0	1.0
6320	chr9	-	137114242	137114382	140	137114462	137114576	114	137111689	137111754	65	0.947605311870575	0.982306182384491	0.982306182384491	1.0	6	8	6	SRSF1,SRSF2,SRSF3,SRSF4,SRSF6,SRSF11	SRSF1,SRSF11,SRSF2,SRSF3,SRSF4,SRSF5,SRSF6,SRSF7	SRSF1,SRSF11,SRSF2,SRSF3,SRSF6,SRSF7							-0.001	1.0			-0.001	1.0	-0.001	1.0	-0.001	1.0
6321	chr9	-	137114242	137114382	140	137114462	137114576	114	137112111	137113119	1008	0.947605311870575	0.982306182384491	0.982306182384491	1.0	6	8	10	SRSF1,SRSF2,SRSF3,SRSF4,SRSF6,SRSF11	SRSF1,SRSF11,SRSF2,SRSF3,SRSF4,SRSF5,SRSF6,SRSF7	SRSF1,SRSF11,SRSF2,SRSF3,SRSF4,SRSF5,SRSF6,SRSF7,SRSF8,SRSF9
6322	chr9	-	137114242	137114382	140	137114646	137114752	106	137112111	137113119	1008	0.947605311870575	0.982306182384491	0.982306182384491		6	5	10	SRSF1,SRSF2,SRSF3,SRSF4,SRSF6,SRSF11	SRSF1,SRSF11,SRSF6,SRSF7,SRSF9	SRSF1,SRSF11,SRSF2,SRSF3,SRSF4,SRSF5,SRSF6,SRSF7,SRSF8,SRSF9
6323	chr9	-	137114242	137114382	140	137114462	137114576	114	137113205	137113287	82	0.947605311870575	0.982306182384491	0.982306182384491	1.0	6	8	4	SRSF1,SRSF2,SRSF3,SRSF4,SRSF6,SRSF11	SRSF1,SRSF11,SRSF2,SRSF3,SRSF4,SRSF5,SRSF6,SRSF7	SRSF1,SRSF11,SRSF2,SRSF6
6324	chr9	-	137114242	137114382	140	137114646	137114752	106	137113205	137113287	82	0.947605311870575	0.982306182384491	0.982306182384491	0.989	6	5	4	SRSF1,SRSF2,SRSF3,SRSF4,SRSF6,SRSF11	SRSF1,SRSF11,SRSF6,SRSF7,SRSF9	SRSF1,SRSF11,SRSF2,SRSF6	-0.008	1.0			-0.008	1.0			-0.008	1.0					0.005	1.0	-0.008	1.0	-0.008	1.0	-0.008	1.0
6325	chr9	-	137114242	137114382	140	137114462	137114576	114	137113864	137114028	164	0.947605311870575	0.982306182384491	0.982306182384491	0.997	6	8	6	SRSF1,SRSF2,SRSF3,SRSF4,SRSF6,SRSF11	SRSF1,SRSF11,SRSF2,SRSF3,SRSF4,SRSF5,SRSF6,SRSF7	SRSF1,SRSF11,SRSF3,SRSF5,SRSF6,SRSF9	-0.001	1.0	-0.003	1.0	-0.003	1.0	0.002	1.0	-0.003	1.0	0.001	1.0	0.0	1.0	-0.001	1.0	-0.002	1.0	-0.002	1.0	-0.002	1.0
6326	chr9	-	137114242	137114382	140	137114646	137114752	106	137113864	137114028	164	0.947605311870575	0.982306182384491	0.982306182384491	1.0	6	5	6	SRSF1,SRSF2,SRSF3,SRSF4,SRSF6,SRSF11	SRSF1,SRSF11,SRSF6,SRSF7,SRSF9	SRSF1,SRSF11,SRSF3,SRSF5,SRSF6,SRSF9	-0.001	1.0			-0.001	1.0	0.0	1.0	-0.001	1.0	0.0	1.0	-0.0	1.0	-0.001	1.0	-0.001	1.0	-0.001	1.0	0.0	1.0
6327	chr9	-	137114242	137114576	334	137114646	137114752	106	137113864	137114028	164	0.9652521014213562	0.982306182384491	0.982306182384491	1.0	8	5	6	SRSF1,SRSF2,SRSF3,SRSF4,SRSF5,SRSF6,SRSF7,SRSF11	SRSF1,SRSF11,SRSF6,SRSF7,SRSF9	SRSF1,SRSF11,SRSF3,SRSF5,SRSF6,SRSF9	-0.001	1.0			-0.001	1.0	0.0	1.0	-0.001	1.0	0.0	1.0	0.0	1.0	-0.001	1.0	-0.001	1.0	-0.001	1.0	0.0	1.0
6328	chr9	-	137114462	137114576	114	137114646	137114752	106	137112111	137113119	1008	0.9652521014213562	0.9867080450057985	0.9867080450057985	1.0	8	5	10	SRSF1,SRSF2,SRSF3,SRSF4,SRSF5,SRSF6,SRSF7,SRSF11	SRSF1,SRSF11,SRSF6,SRSF7,SRSF9	SRSF1,SRSF11,SRSF2,SRSF3,SRSF4,SRSF5,SRSF6,SRSF7,SRSF8,SRSF9			0.006	1.0
6329	chr9	-	137114462	137114576	114	137114646	137114752	106	137113205	137113287	82	0.9652521014213562	0.9867080450057985	0.9867080450057985	0.996	8	5	4	SRSF1,SRSF2,SRSF3,SRSF4,SRSF5,SRSF6,SRSF7,SRSF11	SRSF1,SRSF11,SRSF6,SRSF7,SRSF9	SRSF1,SRSF11,SRSF2,SRSF6	-0.003	1.0			-0.003	1.0			-0.003	1.0					0.002	1.0	-0.003	1.0	-0.003	1.0	-0.003	1.0
6330	chr9	-	137114462	137114576	114	137114646	137114752	106	137113864	137114028	164	0.9652521014213562	0.9867080450057985	0.9867080450057985	1.0	8	5	6	SRSF1,SRSF2,SRSF3,SRSF4,SRSF5,SRSF6,SRSF7,SRSF11	SRSF1,SRSF11,SRSF6,SRSF7,SRSF9	SRSF1,SRSF11,SRSF3,SRSF5,SRSF6,SRSF9	-0.001	1.0			-0.001	1.0	0.001	1.0	-0.001	1.0	0.001	1.0	0.0	1.0	-0.001	1.0	-0.001	1.0	-0.001	1.0	0.0	1.0
6331	chr9	-	137114462	137114576	114	137114646	137114752	106	137114242	137114378	136	0.9652521014213562	0.9867080450057985	0.9867080450057985	0.995	8	5	6	SRSF1,SRSF2,SRSF3,SRSF4,SRSF5,SRSF6,SRSF7,SRSF11	SRSF1,SRSF11,SRSF6,SRSF7,SRSF9	SRSF1,SRSF11,SRSF2,SRSF3,SRSF4,SRSF6	0.003	1.0			-0.001	1.0	0.009	1.0	0.001	1.0	-0.002	1.0	-0.002	1.0	0.001	1.0	-0.003	1.0	-0.003	1.0	-0.002	1.0
6332	chr9	-	137114462	137114576	114	137114646	137114752	106	137114242	137114382	140	0.9652521014213562	0.9867080450057985	0.9867080450057985	1.0	8	5	6	SRSF1,SRSF2,SRSF3,SRSF4,SRSF5,SRSF6,SRSF7,SRSF11	SRSF1,SRSF11,SRSF6,SRSF7,SRSF9	SRSF1,SRSF11,SRSF2,SRSF3,SRSF4,SRSF6	0.0	1.0					0.001	1.0
6333	chr9	+	137078049	137078254	205	137077516	137077821	305	137078501	137078677	176	0.8311740756034851	0.1431054770946502	0.8311740756034851	0.725	0	2	3		SRSF11,SRSF7	SRSF11,SRSF6,SRSF7	-0.151	0.5502577737669146	0.175	0.0377802271323393	-0.127	0.4272790749812183	-0.022	1.0	-0.098	1.0	0.158	0.145308653526368	0.021	1.0	0.067	1.0	-0.004	1.0	-0.195	0.0506737424019614	-0.182	0.0936180861087805
6334	chr9	+	137078501	137078677	176	137077525	137077821	296	137078975	137079148	173	0.9913058280944824	0.9971033930778505	0.9971033930778505	1.0	3	2	2	SRSF6,SRSF7,SRSF11	SRSF11,SRSF7	SRSF11,SRSF6	-0.021	1.0			-0.006	1.0	-0.039	1.0	-0.021	1.0	-0.039	1.0	-0.039	1.0	0.014	1.0	-0.021	1.0	-0.021	1.0	-0.021	1.0
6335	chr9	+	137079255	137079449	194	137078975	137079148	173	137080001	137080142	141	0.967513918876648	0.9620671272277832	0.967513918876648	1.0	2	2	2	SRSF6,SRSF7	SRSF11,SRSF6	SRSF11,SRSF6	-0.009	1.0	0.158	1.0887447214831229e-05	0.026	1.0			0.01	1.0							0.008	1.0	-0.009	1.0	-0.009	1.0
6336	chr9	+	137081997	137082064	67	137080688	137080874	186	137082636	137084539	1903	0.7533515691757202	0.8234599828720093	0.8234599828720093		1	1	2	SRSF6	SRSF6	SRSF2,SRSF6
6337	chr9	-	137064862	137064979	117	137065077	137065185	108	137062126	137064787	2661	0.9922950863838196	0.997103989124298	0.997103989124298	0.981	2	0	3	SRSF2,SRSF6		SRSF1,SRSF3,SRSF6	0.006	1.0	0.005	1.0	0.071	6.5162332660064e-05	0.004	1.0	-0.003	1.0	0.021	1.0	0.011	1.0	0.009	1.0	-0.009	1.0	-0.01	1.0	-0.009	1.0
6338	chr9	-	137065521	137065668	147	137066261	137066374	113	137065077	137065185	108	0.9967826008796692	0.998681664466858	0.998681664466858	1.0	1	0	0	SRSF6
6339	chr9	-	137065521	137065668	147	137069889	137070557	668	137065077	137065185	108	0.9967826008796692	0.998681664466858	0.998681664466858	1.0	1	0	0	SRSF6					0.011	1.0																	0.003	1.0
6340	chr9	-	137066261	137066374	113	137069889	137070557	668	137065077	137065185	108	0.974523901939392	0.9953457117080688	0.9953457117080688	1.0	0	0	0						0.017	1.0																	0.006	1.0
6341	chr9	-	137066261	137066374	113	137069889	137070557	668	137065521	137065668	147	0.974523901939392	0.9953457117080688	0.9953457117080688	1.0	0	0	1			SRSF6	0.006	1.0	-0.003	1.0	0.003	1.0	-0.004	1.0	-0.0	1.0	-0.004	1.0	0.001	1.0	-0.004	1.0	-0.001	1.0	-0.001	1.0	-0.003	1.0
6346	chr9	-	137009369	137009462	93	137009540	137009644	104	137008950	137009053	103	0.9788403511047364	0.9950596690177916	0.9950596690177916	1.0	0	3	2		SRSF1,SRSF11,SRSF6	SRSF1,SRSF6	-0.012	1.0			-0.012	1.0	-0.023	1.0	-0.012	1.0	-0.009	1.0	-0.023	1.0	-0.023	1.0	-0.012	1.0	-0.004	1.0	0.002	1.0
6347	chr9	-	137009982	137010124	142	137010192	137010371	179	137009768	137009903	135	0.9928452372550964	0.9991381764411926	0.9991381764411926		1	2	1	SRSF6	SRSF1,SRSF6	SRSF6
6348	chr9	-	137009982	137010124	142	137010619	137010737	118	137009768	137009903	135	0.9928452372550964	0.9991381764411926	0.9991381764411926	1.0	1	2	1	SRSF6	SRSF1,SRSF6	SRSF6																			0.024	1.0
6349	chr9	-	137010192	137010371	179	137010619	137010737	118	137009768	137009903	135	0.9148775935173036	0.9563647508621216	0.9563647508621216	1.0	2	2	1	SRSF1,SRSF6	SRSF1,SRSF6	SRSF6																			0.014	1.0
6350	chr9	-	137010192	137010371	179	137010619	137010737	118	137009982	137010124	142	0.9148775935173036	0.9563647508621216	0.9563647508621216	1.0	2	2	1	SRSF1,SRSF6	SRSF1,SRSF6	SRSF6	0.01	1.0			0.039	1.0	0.025	1.0	0.012	1.0					0.013	1.0	0.008	1.0	0.009	1.0
6351	chr9	-	137011406	137011554	148	137011633	137011749	116	137010972	137011309	337	0.998465895652771	0.9903604388237	0.998465895652771	1.0	4	1	3	SRSF1,SRSF2,SRSF6,SRSF11	SRSF6	SRSF1,SRSF11,SRSF6					0.037	1.0
6352	chr9	-	137012484	137012590	106	137012711	137012925	214	137012264	137012376	112	0.9983149766921996	0.9984674453735352	0.9984674453735352	1.0	0	0	1			SRSF6																	0.014	1.0
6353	chr9	-	137012484	137012637	153	137012711	137012925	214	137012324	137012376	52	0.4814433455467224	0.9984674453735352	0.9984674453735352	1.0	0	0	1			SRSF6																	0.023	1.0
6354	chr9	-	137015413	137015596	183	137015674	137015871	197	137014912	137015097	185	0.9978971481323242	0.9917160272598268	0.9978971481323242	1.0	0	1	0		SRSF6
6355	chr9	-	137015961	137016174	213	137016290	137016471	181	137015674	137015871	197	0.9942572712898254	0.9677605628967284	0.9942572712898254	1.0	2	1	1	SRSF1,SRSF6	SRSF6	SRSF6	0.011	1.0					0.044	1.0									0.012	1.0
6356	chr9	-	137017501	137017692	191	137017786	137017901	115	137017195	137017346	151	0.9942638278007508	0.9986295700073242	0.9986295700073242		2	1	0	SRSF1,SRSF6	SRSF6
6358	chr9	-	137018718	137018815	97	137018902	137019070	168	137018177	137018351	174	0.9881855249404908	0.9937552213668824	0.9937552213668824	1.0	2	2	2	SRSF6,SRSF11	SRSF11,SRSF6	SRSF11,SRSF6																	0.027	1.0
6362	chr9	+	136992639	136992700	61	136992421	136992562	141	136992924	136992974	50	0.7003426551818848	0.4134615063667297	0.7003426551818848	0.857	4	4	2	SRSF1,SRSF3,SRSF6,SRSF11	SRSF1,SRSF11,SRSF3,SRSF6	SRSF1,SRSF11	0.062	0.032387047235919	0.007	1.0	0.001	1.0	-0.053	0.1093501713287885	0.006	1.0	-0.002	1.0	0.083	0.0058793602751867	0.021	1.0	-0.017	1.0	-0.024	1.0	-0.045	0.1161755329394508
6363	chr9	+	136992639	136992700	61	136992421	136992562	141	136993052	136993243	191	0.7003426551818848	0.4134615063667297	0.7003426551818848	0.951	4	4	6	SRSF1,SRSF3,SRSF6,SRSF11	SRSF1,SRSF11,SRSF3,SRSF6	SRSF1,SRSF11,SRSF2,SRSF3,SRSF6,SRSF8	0.038	0.1530350614193734	-0.013	1.0	-0.039	0.05666307563059	-0.007	1.0	-0.017	1.0	-0.013	1.0	0.103	1.3582506874729871e-05	-0.016	1.0	-0.035	0.4739478552253304	-0.036	0.2491725514002778	-0.038	0.1041308892853076
6364	chr9	+	136992639	136992704	65	136992421	136992562	141	136992924	136992974	50	0.7003426551818848	0.7105528712272644	0.7105528712272644	0.778	4	4	2	SRSF1,SRSF3,SRSF6,SRSF11	SRSF1,SRSF11,SRSF3,SRSF6	SRSF1,SRSF11	0.084	0.0371871710187523	0.01	1.0	0.007	1.0	-0.072	0.1000358140447578	-0.003	1.0	-0.002	1.0	0.116	0.0017770230739303	0.033	1.0	-0.034	1.0	-0.034	1.0	-0.056	0.381248901228617
6365	chr9	+	136992639	136992704	65	136992421	136992562	141	136993052	136993243	191	0.7003426551818848	0.7105528712272644	0.7105528712272644	0.954	4	4	6	SRSF1,SRSF3,SRSF6,SRSF11	SRSF1,SRSF11,SRSF3,SRSF6	SRSF1,SRSF11,SRSF2,SRSF3,SRSF6,SRSF8	0.033	0.182635767171896	-0.01	1.0	-0.038	0.0574911274876148	-0.008	1.0	-0.017	1.0	-0.014	1.0	0.092	4.667661604623126e-05	-0.016	1.0	-0.034	0.4884136122925312	-0.034	0.2670795015944555	-0.036	0.1162640996978011
6366	chr9	+	136992639	136992974	335	136992490	136992562	72	136993052	136993243	191	0.7003426551818848	0.9390195608139038	0.9390195608139038	0.972	4	3	6	SRSF1,SRSF3,SRSF6,SRSF11	SRSF1,SRSF11,SRSF6	SRSF1,SRSF11,SRSF2,SRSF3,SRSF6,SRSF8	0.023	0.1225275078261983	0.004	1.0	-0.014	0.5846276620388532	-0.003	1.0	-0.008	1.0	-0.01	1.0	0.055	0.0001117794997501	-0.01	1.0	-0.018	0.7712325325593693	-0.015	1.0	-0.02	0.1620996778445538
6367	chr9	+	136992924	136992974	50	136992421	136992562	141	136993052	136993243	191	0.7331489324569702	0.9390195608139038	0.9390195608139038	0.945	2	4	6	SRSF1,SRSF11	SRSF1,SRSF11,SRSF3,SRSF6	SRSF1,SRSF11,SRSF2,SRSF3,SRSF6,SRSF8	0.028	0.4488512963713745	-0.006	1.0	-0.04	0.124772240480686	0.009	1.0	-0.018	1.0	-0.028	0.7921611569691789	0.09	0.006471201994011	-0.031	1.0	-0.041	0.6352505108971122	-0.035	0.6511868536235451	-0.042	0.1728950715944891
6368	chr9	+	136992924	136992974	50	136992639	136992700	61	136993052	136993243	191	0.7331489324569702	0.9390195608139038	0.9390195608139038	0.968	2	4	6	SRSF1,SRSF11	SRSF1,SRSF11,SRSF3,SRSF6	SRSF1,SRSF11,SRSF2,SRSF3,SRSF6,SRSF8	0.013	0.9919150874537196	0.037	0.1981261199272575	0.015	0.7873824607777667	0.051	0.0472187962957688	0.02	0.7738109481137535	0.001	1.0	0.026	0.4922195059497846	0.002	1.0	0.001	1.0	-0.005	1.0	-0.019	0.2611966267487406
6369	chr9	+	136992924	136992974	50	136992639	136992704	65	136993052	136993243	191	0.7331489324569702	0.9390195608139038	0.9390195608139038	0.914	2	4	6	SRSF1,SRSF11	SRSF1,SRSF11,SRSF3,SRSF6	SRSF1,SRSF11,SRSF2,SRSF3,SRSF6,SRSF8	0.05	0.4143216897968751	0.076	0.2046660029748524	0.066	0.1105945432561131	0.127	0.0012567772100764	0.045	0.95030267433719	0.022	1.0	0.118	0.000364651664078	-0.006	1.0	-0.002	1.0	0.017	1.0	-0.032	0.330629732109043
6370	chr9	+	136993052	136993243	191	136992421	136992974	553	136993342	136993411	69	0.9606534242630004	0.9914774894714355	0.9914774894714355	1.0	6	4	2	SRSF1,SRSF2,SRSF3,SRSF6,SRSF8,SRSF11	SRSF1,SRSF11,SRSF3,SRSF6	SRSF1,SRSF6													0.001	1.0
6371	chr9	+	136993052	136993243	191	136992421	136992974	553	136993579	136993664	85	0.9606534242630004	0.9914774894714355	0.9914774894714355	1.0	6	4	5	SRSF1,SRSF2,SRSF3,SRSF6,SRSF8,SRSF11	SRSF1,SRSF11,SRSF3,SRSF6	SRSF1,SRSF11,SRSF2,SRSF6,SRSF7					0.001	1.0															0.001	1.0
6372	chr9	+	136993342	136993411	69	136992421	136992974	553	136993579	136993664	85	0.9920026659965516	0.9844198226928712	0.9920026659965516	1.0	2	4	5	SRSF1,SRSF6	SRSF1,SRSF11,SRSF3,SRSF6	SRSF1,SRSF11,SRSF2,SRSF6,SRSF7					0.002	1.0															0.002	1.0
6373	chr9	+	136993342	136993411	69	136992639	136993243	604	136993579	136993664	85	0.9920026659965516	0.9844198226928712	0.9920026659965516	0.994	2	6	5	SRSF1,SRSF6	SRSF1,SRSF11,SRSF2,SRSF3,SRSF6,SRSF8	SRSF1,SRSF11,SRSF2,SRSF6,SRSF7	-0.002	1.0	-0.009	1.0	0.016	0.0275975066193751	0.001	1.0	-0.001	1.0	0.003	1.0	0.003	1.0	-0.002	1.0	0.007	1.0	0.003	1.0	-0.003	1.0
6374	chr9	+	136993579	136993664	85	136993342	136993411	69	136993765	136993984	219	0.9760580062866212	0.905878245830536	0.9760580062866212	1.0	5	2	5	SRSF1,SRSF2,SRSF6,SRSF7,SRSF11	SRSF1,SRSF6	SRSF1,SRSF11,SRSF2,SRSF6,SRSF7							-0.001	1.0			-0.001	1.0	-0.001	1.0	-0.0	1.0
6386	chr9	-	136941250	136941463	213	136941536	136941684	148	136940434	136941171	737	0.9469258189201356	0.4426552355289459	0.9469258189201356	1.0	5	6	4	SRSF1,SRSF2,SRSF3,SRSF6,SRSF11	SRSF1,SRSF11,SRSF2,SRSF3,SRSF6,SRSF7	SRSF1,SRSF11,SRSF3,SRSF6	0.0	1.0
6387	chr9	-	136941536	136941684	148	136942045	136942466	421	136941250	136941463	213	0.973105788230896	0.9233576059341432	0.973105788230896	1.0	6	6	5	SRSF1,SRSF2,SRSF3,SRSF6,SRSF7,SRSF11	SRSF1,SRSF11,SRSF2,SRSF3,SRSF6,SRSF7	SRSF1,SRSF11,SRSF2,SRSF3,SRSF6									0.001	1.0
6388	chr9	-	136941536	136941684	148	136942546	136942695	149	136941250	136941463	213	0.973105788230896	0.9233576059341432	0.973105788230896	1.0	6	4	5	SRSF1,SRSF2,SRSF3,SRSF6,SRSF7,SRSF11	SRSF1,SRSF11,SRSF3,SRSF6	SRSF1,SRSF11,SRSF2,SRSF3,SRSF6					0.001	1.0
6389	chr9	-	136941536	136941684	148	136942768	136942943	175	136941250	136941463	213	0.973105788230896	0.9233576059341432	0.973105788230896	1.0	6	5	5	SRSF1,SRSF2,SRSF3,SRSF6,SRSF7,SRSF11	SRSF1,SRSF11,SRSF2,SRSF3,SRSF6	SRSF1,SRSF11,SRSF2,SRSF3,SRSF6																					0.001	1.0
6390	chr9	-	136941754	136942466	712	136942546	136942695	149	136941536	136941684	148	0.9717138409614564	0.2852555513381958	0.9717138409614564	1.0	6	4	6	SRSF1,SRSF2,SRSF3,SRSF6,SRSF7,SRSF11	SRSF1,SRSF11,SRSF3,SRSF6	SRSF1,SRSF11,SRSF2,SRSF3,SRSF6,SRSF7	-0.001	1.0	0.01	1.0	0.021	0.1950003524969636	0.001	1.0	-0.001	1.0	-0.002	1.0	-0.001	1.0	-0.002	1.0	0.004	1.0	0.004	1.0	0.004	1.0
6391	chr9	-	136942045	136942466	421	136942546	136942695	149	136941250	136941463	213	0.9717138409614564	0.6236488819122314	0.9717138409614564	1.0	6	4	5	SRSF1,SRSF2,SRSF3,SRSF6,SRSF7,SRSF11	SRSF1,SRSF11,SRSF3,SRSF6	SRSF1,SRSF11,SRSF2,SRSF3,SRSF6					0.001	1.0
6392	chr9	-	136942045	136942466	421	136942768	136942943	175	136941250	136941463	213	0.9717138409614564	0.6236488819122314	0.9717138409614564	1.0	6	5	5	SRSF1,SRSF2,SRSF3,SRSF6,SRSF7,SRSF11	SRSF1,SRSF11,SRSF2,SRSF3,SRSF6	SRSF1,SRSF11,SRSF2,SRSF3,SRSF6																					0.001	1.0
6393	chr9	-	136942045	136942466	421	136942546	136942695	149	136941536	136941684	148	0.9717138409614564	0.6236488819122314	0.9717138409614564	1.0	6	4	6	SRSF1,SRSF2,SRSF3,SRSF6,SRSF7,SRSF11	SRSF1,SRSF11,SRSF3,SRSF6	SRSF1,SRSF11,SRSF2,SRSF3,SRSF6,SRSF7	-0.001	1.0	0.006	1.0	0.013	1.0	0.0	1.0	-0.001	1.0	-0.001	1.0	-0.001	1.0	-0.001	1.0	0.002	1.0	0.002	1.0	0.002	1.0
6394	chr9	-	136942045	136942466	421	136942768	136942943	175	136941536	136941684	148	0.9717138409614564	0.6236488819122314	0.9717138409614564	0.997	6	5	6	SRSF1,SRSF2,SRSF3,SRSF6,SRSF7,SRSF11	SRSF1,SRSF11,SRSF2,SRSF3,SRSF6	SRSF1,SRSF11,SRSF2,SRSF3,SRSF6,SRSF7	0.0	1.0	-0.008	1.0	0.028	0.0001300131693239	0.005	1.0	-0.003	1.0	-0.001	1.0	0.0	1.0	0.001	1.0	-0.002	1.0	0.003	1.0	-0.002	1.0
6395	chr9	-	136942045	136942695	650	136942768	136942943	175	136941250	136941463	213	0.9805024862289428	0.6236488819122314	0.9805024862289428	1.0	6	5	5	SRSF1,SRSF2,SRSF3,SRSF6,SRSF7,SRSF11	SRSF1,SRSF11,SRSF2,SRSF3,SRSF6	SRSF1,SRSF11,SRSF2,SRSF3,SRSF6																					0.001	1.0
6396	chr9	-	136942045	136942695	650	136942768	136942943	175	136941536	136941684	148	0.9805024862289428	0.6236488819122314	0.9805024862289428	0.997	6	5	6	SRSF1,SRSF2,SRSF3,SRSF6,SRSF7,SRSF11	SRSF1,SRSF11,SRSF2,SRSF3,SRSF6	SRSF1,SRSF11,SRSF2,SRSF3,SRSF6,SRSF7	0.0	1.0	-0.009	1.0	0.027	0.0001956021513003	0.006	1.0	-0.002	1.0	-0.001	1.0	0.001	1.0	0.001	1.0	-0.002	1.0	0.003	1.0	-0.002	1.0
6397	chr9	-	136942045	136942695	650	136943348	136943506	158	136941536	136941684	148	0.9805024862289428	0.6236488819122314	0.9805024862289428	1.0	6	4	6	SRSF1,SRSF2,SRSF3,SRSF6,SRSF7,SRSF11	SRSF1,SRSF11,SRSF3,SRSF6	SRSF1,SRSF11,SRSF2,SRSF3,SRSF6,SRSF7	-0.001	1.0	0.008	1.0	-0.001	1.0			0.001	1.0			0.001	1.0			0.0	1.0	-0.001	1.0	0.0	1.0
6398	chr9	-	136942099	136942466	367	136942546	136942695	149	136941536	136941684	148	0.9717138409614564	0.160605326294899	0.9717138409614564	1.0	5	4	6	SRSF1,SRSF2,SRSF3,SRSF6,SRSF11	SRSF1,SRSF11,SRSF3,SRSF6	SRSF1,SRSF11,SRSF2,SRSF3,SRSF6,SRSF7	-0.001	1.0	0.007	1.0	0.014	1.0	0.001	1.0	-0.001	1.0	-0.002	1.0	-0.001	1.0	-0.002	1.0	0.003	1.0	0.003	1.0	0.003	1.0
6399	chr9	-	136942099	136942466	367	136942768	136942943	175	136941536	136941684	148	0.9717138409614564	0.160605326294899	0.9717138409614564	0.996	5	5	6	SRSF1,SRSF2,SRSF3,SRSF6,SRSF11	SRSF1,SRSF11,SRSF2,SRSF3,SRSF6	SRSF1,SRSF11,SRSF2,SRSF3,SRSF6,SRSF7	0.0	1.0	-0.012	1.0	0.03	0.0003403365687789	0.008	1.0	-0.004	1.0	-0.002	1.0	0.0	1.0	0.0	1.0	-0.004	1.0	0.004	1.0	-0.003	1.0
6400	chr9	-	136942546	136942695	149	136942768	136942943	175	136941250	136941463	213	0.9805024862289428	0.997081458568573	0.997081458568573	1.0	4	5	5	SRSF1,SRSF3,SRSF6,SRSF11	SRSF1,SRSF11,SRSF2,SRSF3,SRSF6	SRSF1,SRSF11,SRSF2,SRSF3,SRSF6																					0.001	1.0
6401	chr9	-	136942546	136942695	149	136942768	136942943	175	136941536	136941684	148	0.9805024862289428	0.997081458568573	0.997081458568573	0.996	4	5	6	SRSF1,SRSF3,SRSF6,SRSF11	SRSF1,SRSF11,SRSF2,SRSF3,SRSF6	SRSF1,SRSF11,SRSF2,SRSF3,SRSF6,SRSF7	0.001	1.0	-0.014	0.4502698222170598	0.035	6.154916449842686e-05	0.008	1.0	-0.004	1.0	-0.002	1.0	0.0	1.0	0.001	1.0	-0.004	1.0	0.004	1.0	-0.003	1.0
6402	chr9	-	136942546	136942695	149	136943348	136943506	158	136941536	136941684	148	0.9805024862289428	0.997081458568573	0.997081458568573	1.0	4	4	6	SRSF1,SRSF3,SRSF6,SRSF11	SRSF1,SRSF11,SRSF3,SRSF6	SRSF1,SRSF11,SRSF2,SRSF3,SRSF6,SRSF7	-0.005	1.0	0.383	1.0	-0.005	1.0			0.008	1.0			0.005	1.0			0.0	1.0	-0.005	1.0	0.001	1.0
6403	chr9	-	136942546	136942695	149	136942768	136942943	175	136941754	136942466	712	0.9805024862289428	0.997081458568573	0.997081458568573	1.0	4	5	6	SRSF1,SRSF3,SRSF6,SRSF11	SRSF1,SRSF11,SRSF2,SRSF3,SRSF6	SRSF1,SRSF11,SRSF2,SRSF3,SRSF6,SRSF7	0.001	1.0									0.001	1.0									0.001	1.0
6404	chr9	-	136942546	136942943	397	136943348	136943506	158	136941536	136941684	148	0.99326753616333	0.997081458568573	0.997081458568573	1.0	5	4	6	SRSF1,SRSF2,SRSF3,SRSF6,SRSF11	SRSF1,SRSF11,SRSF3,SRSF6	SRSF1,SRSF11,SRSF2,SRSF3,SRSF6,SRSF7	-0.001	1.0	0.012	1.0	-0.001	1.0			0.002	1.0			0.001	1.0			0.0	1.0	-0.001	1.0	0.0	1.0
6405	chr9	-	136942546	136942943	397	136943890	136944106	216	136941536	136941684	148	0.99326753616333	0.997081458568573	0.997081458568573	1.0	5	3	6	SRSF1,SRSF2,SRSF3,SRSF6,SRSF11	SRSF1,SRSF11,SRSF6	SRSF1,SRSF11,SRSF2,SRSF3,SRSF6,SRSF7
6406	chr9	-	136942768	136942943	175	136943348	136943506	158	136941536	136941684	148	0.99326753616333	0.9860216379165648	0.99326753616333	1.0	5	4	6	SRSF1,SRSF2,SRSF3,SRSF6,SRSF11	SRSF1,SRSF11,SRSF3,SRSF6	SRSF1,SRSF11,SRSF2,SRSF3,SRSF6,SRSF7	-0.001	1.0	0.009	1.0	-0.001	1.0			0.001	1.0			0.001	1.0			0.0	1.0	-0.001	1.0	0.0	1.0
6407	chr9	-	136942768	136942943	175	136943890	136944106	216	136941536	136941684	148	0.99326753616333	0.9860216379165648	0.99326753616333	1.0	5	3	6	SRSF1,SRSF2,SRSF3,SRSF6,SRSF11	SRSF1,SRSF11,SRSF6	SRSF1,SRSF11,SRSF2,SRSF3,SRSF6,SRSF7
6408	chr9	-	136942768	136942943	175	136943348	136943506	158	136942045	136942695	650	0.99326753616333	0.9860216379165648	0.99326753616333		5	4	6	SRSF1,SRSF2,SRSF3,SRSF6,SRSF11	SRSF1,SRSF11,SRSF3,SRSF6	SRSF1,SRSF11,SRSF2,SRSF3,SRSF6,SRSF7
6409	chr9	-	136942768	136942973	205	136943348	136943506	158	136942650	136942695	45	0.1060324683785438	0.9860216379165648	0.9860216379165648		5	4	3	SRSF1,SRSF2,SRSF3,SRSF6,SRSF11	SRSF1,SRSF11,SRSF3,SRSF6	SRSF11,SRSF3,SRSF6
6410	chr9	-	136942768	136943003	235	136943348	136943506	158	136942546	136942695	149	0.093463510274887	0.9860216379165648	0.9860216379165648		5	4	4	SRSF1,SRSF2,SRSF3,SRSF6,SRSF11	SRSF1,SRSF11,SRSF3,SRSF6	SRSF1,SRSF11,SRSF3,SRSF6
6411	chr9	-	136943348	136943506	158	136943890	136944106	216	136941536	136941684	148	0.988050103187561	0.997210681438446	0.997210681438446	1.0	4	3	6	SRSF1,SRSF3,SRSF6,SRSF11	SRSF1,SRSF11,SRSF6	SRSF1,SRSF11,SRSF2,SRSF3,SRSF6,SRSF7
6412	chr9	-	136943348	136943506	158	136943890	136944106	216	136942546	136942943	397	0.988050103187561	0.997210681438446	0.997210681438446	1.0	4	3	5	SRSF1,SRSF3,SRSF6,SRSF11	SRSF1,SRSF11,SRSF6	SRSF1,SRSF11,SRSF2,SRSF3,SRSF6
6414	chr9	+	136890348	136890542	194	136886515	136886541	26	136898712	136898928	216	0.1497872173786163	0.2542266845703125	0.2542266845703125	0.089	0	0	1			SRSF6	-0.025	0.7119187196230901	0.072	0.1691975121963826	0.04	0.0780542480002967	0.011	1.0	0.018	1.0	0.008	1.0	0.008	1.0	-0.041	1.0	0.016	1.0	0.01	1.0	-0.013	1.0
6418	chr9	+	136898712	136898928	216	136882666	136882710	44	136899593	136899672	79	0.9907066226005554	0.9622675776481628	0.9907066226005554	1.0	1	0	1	SRSF6		SRSF1							-0.001	1.0			-0.001	1.0	-0.001	1.0	-0.001	1.0
6419	chr9	+	136898712	136898928	216	136886515	136886541	26	136899593	136899672	79	0.9907066226005554	0.9622675776481628	0.9907066226005554	1.0	1	0	1	SRSF6		SRSF1	0.005	1.0	-0.002	1.0	0.033	0.0038344155740566			-0.002	1.0	0.008	1.0	0.001	1.0			0.004	1.0	0.002	1.0	0.001	1.0
6420	chr9	+	136898712	136898928	216	136890348	136890542	194	136899593	136899672	79	0.9907066226005554	0.9622675776481628	0.9907066226005554	1.0	1	0	1	SRSF6		SRSF1											0.004	1.0	0.001	1.0
6424	chr9	+	136900421	136900520	99	136899593	136899672	79	136908069	136908231	162	0.995660662651062	0.8373238444328308	0.995660662651062	1.0	3	1	2	SRSF1,SRSF6,SRSF11	SRSF1	SRSF1,SRSF6	0.004	1.0	0.001	1.0	-0.001	1.0	0.001	1.0	0.002	1.0	-0.001	1.0	0.006	1.0	0.006	1.0	0.004	1.0	-0.0	1.0	0.008	1.0
6425	chr9	+	136900421	136900520	99	136899593	136899672	79	136909919	136909994	75	0.995660662651062	0.8373238444328308	0.995660662651062	1.0	3	1	2	SRSF1,SRSF6,SRSF11	SRSF1	SRSF11,SRSF6			-0.01	1.0
6426	chr9	+	136908069	136908231	162	136886515	136886541	26	136909919	136909994	75	0.9850867986679076	0.9915903210639954	0.9915903210639954	1.0	2	0	2	SRSF1,SRSF6		SRSF11,SRSF6
6427	chr9	+	136908069	136908231	162	136886515	136886541	26	136916540	136916615	75	0.9850867986679076	0.9915903210639954	0.9915903210639954	1.0	2	0	3	SRSF1,SRSF6		SRSF11,SRSF3,SRSF6
6428	chr9	+	136908069	136908231	162	136899593	136899672	79	136909919	136909994	75	0.9850867986679076	0.9915903210639954	0.9915903210639954	1.0	2	1	2	SRSF1,SRSF6	SRSF1	SRSF11,SRSF6			-0.005	1.0
6429	chr9	+	136908069	136908231	162	136900421	136900520	99	136909919	136909994	75	0.9850867986679076	0.9915903210639954	0.9915903210639954	0.991	2	3	2	SRSF1,SRSF6	SRSF1,SRSF11,SRSF6	SRSF11,SRSF6	0.002	1.0	0.003	1.0	-0.003	1.0	-0.011	1.0	-0.001	1.0	0.0	1.0	-0.013	1.0	-0.007	1.0	-0.003	1.0	0.008	0.954976927675596	-0.005	1.0
6430	chr9	+	136908069	136908231	162	136900421	136900520	99	136916540	136916615	75	0.9850867986679076	0.9915903210639954	0.9915903210639954	1.0	2	3	3	SRSF1,SRSF6	SRSF1,SRSF11,SRSF6	SRSF11,SRSF3,SRSF6	-0.002	1.0	0.006	1.0	0.0	1.0	-0.004	1.0	0.009	1.0	-0.003	1.0	-0.012	1.0	-0.009	1.0	0.001	1.0	0.01	1.0	0.013	1.0
6431	chr9	+	136909919	136909994	75	136886515	136886541	26	136916540	136916615	75	0.979613959789276	0.998380482196808	0.998380482196808	1.0	2	0	3	SRSF6,SRSF11		SRSF11,SRSF3,SRSF6
6432	chr9	+	136909919	136909994	75	136900421	136900520	99	136916540	136916615	75	0.979613959789276	0.998380482196808	0.998380482196808	1.0	2	3	3	SRSF6,SRSF11	SRSF1,SRSF11,SRSF6	SRSF11,SRSF3,SRSF6	-0.003	1.0	0.007	1.0	0.001	1.0	-0.005	1.0	0.013	1.0	-0.006	1.0	-0.019	1.0	-0.013	1.0	0.003	1.0	0.015	1.0	0.02	1.0
6433	chr9	+	136909919	136909994	75	136908069	136908231	162	136916540	136916615	75	0.979613959789276	0.998380482196808	0.998380482196808	1.0	2	2	3	SRSF6,SRSF11	SRSF1,SRSF6	SRSF11,SRSF3,SRSF6	-0.001	1.0	0.002	1.0	-0.005	1.0	0.001	1.0	-0.002	1.0	0.002	1.0	0.007	1.0	0.003	1.0	0.001	1.0	-0.005	1.0	-0.003	1.0
6434	chr9	+	136909919	136909994	75	136908069	136908231	162	136920233	136920515	282	0.979613959789276	0.998380482196808	0.998380482196808	1.0	2	2	4	SRSF6,SRSF11	SRSF1,SRSF6	SRSF1,SRSF11,SRSF2,SRSF6			-0.005	1.0	0.003	1.0	0.002	1.0					0.006	1.0	0.009	1.0
6436	chr9	+	136916540	136916615	75	136908069	136908231	162	136920233	136920515	282	0.9377148747444152	0.95303076505661	0.95303076505661	1.0	3	2	4	SRSF3,SRSF6,SRSF11	SRSF1,SRSF6	SRSF1,SRSF11,SRSF2,SRSF6			-0.007	1.0	0.004	1.0	0.002	1.0					0.008	1.0	0.012	1.0
6437	chr9	+	136916540	136916615	75	136909919	136909994	75	136920233	136920515	282	0.9377148747444152	0.95303076505661	0.95303076505661	1.0	3	2	4	SRSF3,SRSF6,SRSF11	SRSF11,SRSF6	SRSF1,SRSF11,SRSF2,SRSF6	0.001	1.0	0.0	1.0			0.002	1.0	0.004	1.0			0.007	1.0	0.005	1.0					0.004	1.0
6438	chr9	+	136916540	136916615	75	136909919	136909994	75	136923851	136924000	149	0.9377148747444152	0.95303076505661	0.95303076505661	1.0	3	2	1	SRSF3,SRSF6,SRSF11	SRSF11,SRSF6	SRSF1									0.003	1.0
6439	chr9	+	136920233	136920515	282	136909919	136909994	75	136923851	136924000	149	0.9819473028182985	0.9959211349487304	0.9959211349487304	1.0	4	2	1	SRSF1,SRSF2,SRSF6,SRSF11	SRSF11,SRSF6	SRSF1									0.002	1.0
6440	chr9	+	136920233	136920515	282	136916540	136916615	75	136921037	136921215	178	0.9819473028182985	0.9959211349487304	0.9959211349487304	1.0	4	3	1	SRSF1,SRSF2,SRSF6,SRSF11	SRSF11,SRSF3,SRSF6	SRSF6	0.001	1.0													0.001	1.0
6441	chr9	+	136920233	136920515	282	136916540	136916615	75	136923755	136924000	245	0.9819473028182985	0.9959211349487304	0.9959211349487304	1.0	4	3	1	SRSF1,SRSF2,SRSF6,SRSF11	SRSF11,SRSF3,SRSF6	SRSF1													0.002	1.0					0.001	1.0
6442	chr9	+	136920233	136920515	282	136916540	136916615	75	136923851	136924000	149	0.9819473028182985	0.9959211349487304	0.9959211349487304	1.0	4	3	1	SRSF1,SRSF2,SRSF6,SRSF11	SRSF11,SRSF3,SRSF6	SRSF1	0.002	1.0	0.001	1.0	-0.001	1.0	0.0	1.0	-0.004	1.0	0.005	1.0	0.003	1.0	0.0	1.0	-0.004	1.0	-0.003	1.0	-0.003	1.0
6443	chr9	+	136921037	136921215	178	136916540	136916615	75	136923755	136924000	245	0.9587606191635132	0.9954134821891784	0.9954134821891784	1.0	1	3	1	SRSF6	SRSF11,SRSF3,SRSF6	SRSF1													0.005	1.0					0.004	1.0
6444	chr9	+	136921037	136921215	178	136916540	136916615	75	136923851	136924000	149	0.9587606191635132	0.9954134821891784	0.9954134821891784	1.0	1	3	1	SRSF6	SRSF11,SRSF3,SRSF6	SRSF1	0.002	1.0	0.002	1.0	-0.001	1.0	0.0	1.0	-0.004	1.0	0.005	1.0	0.002	1.0	0.0	1.0	-0.004	1.0	-0.003	1.0	-0.003	1.0
6445	chr9	+	136921037	136921215	178	136916540	136916615	75	136925682	136926607	925	0.9587606191635132	0.9954134821891784	0.9954134821891784	1.0	1	3	3	SRSF6	SRSF11,SRSF3,SRSF6	SRSF1,SRSF11,SRSF6	-0.004	1.0			-0.004	1.0			-0.004	1.0							-0.004	1.0	-0.004	1.0	-0.004	1.0
6446	chr9	+	136921037	136921215	178	136920233	136920515	282	136923755	136924000	245	0.9587606191635132	0.9954134821891784	0.9954134821891784	1.0	1	4	1	SRSF6	SRSF1,SRSF11,SRSF2,SRSF6	SRSF1
6447	chr9	+	136921037	136921215	178	136920233	136920515	282	136923851	136924000	149	0.9587606191635132	0.9954134821891784	0.9954134821891784	1.0	1	4	1	SRSF6	SRSF1,SRSF11,SRSF2,SRSF6	SRSF1	0.004	1.0	0.002	1.0	0.007	1.0	0.001	1.0	0.001	1.0							0.001	1.0			0.001	1.0
6448	chr9	+	136922381	136922493	112	136921124	136921215	91	136923851	136924000	149	0.0579826161265373	0.0534821525216102	0.0579826161265373	0.0	0	1	1		SRSF6	SRSF1							0.001	1.0			0.001	1.0	0.001	1.0	0.0	1.0					-0.002	1.0
6449	chr9	+	136923755	136924000	245	136916540	136916615	75	136925682	136926607	925	0.6858431100845337	0.9986797571182252	0.9986797571182252	1.0	1	3	3	SRSF1	SRSF11,SRSF3,SRSF6	SRSF1,SRSF11,SRSF6	-0.003	1.0			-0.003	1.0			-0.003	1.0							-0.003	1.0	-0.003	1.0	-0.003	1.0
6450	chr9	+	136923755	136924000	245	136921037	136921215	178	136925682	136926607	925	0.6858431100845337	0.9986797571182252	0.9986797571182252	1.0	1	1	3	SRSF1	SRSF6	SRSF1,SRSF11,SRSF6	-0.001	1.0	0.01	1.0	0.0	1.0	-0.001	1.0	0.005	1.0	-0.004	1.0	-0.002	1.0	-0.004	1.0	0.0	1.0	0.001	1.0	-0.002	1.0
6451	chr9	+	136923851	136924000	149	136916540	136916615	75	136925682	136926607	925	0.9813025593757628	0.9986797571182252	0.9986797571182252	1.0	1	3	3	SRSF1	SRSF11,SRSF3,SRSF6	SRSF1,SRSF11,SRSF6	-0.002	1.0			-0.002	1.0			-0.002	1.0							-0.002	1.0	-0.002	1.0	-0.002	1.0
6452	chr9	+	136923851	136924000	149	136921037	136921215	178	136925682	136926607	925	0.9813025593757628	0.9986797571182252	0.9986797571182252	1.0	1	1	3	SRSF1	SRSF6	SRSF1,SRSF11,SRSF6	-0.0	1.0	0.004	1.0	0.0	1.0	0.0	1.0	0.002	1.0	-0.002	1.0	-0.0	1.0	-0.002	1.0	0.0	1.0	0.0	1.0	-0.001	1.0
6454	chr9	+	136850012	136850137	125	136849110	136849590	480	136850505	136850560	55	0.7572992444038391	0.8209994435310364	0.8209994435310364	1.0	7	6	3	SRSF1,SRSF2,SRSF3,SRSF5,SRSF6,SRSF7,SRSF11	SRSF1,SRSF11,SRSF2,SRSF3,SRSF6,SRSF8	SRSF1,SRSF11,SRSF6																			0.0	1.0
6455	chr9	+	136850012	136850137	125	136849110	136849590	480	136850754	136851105	351	0.7572992444038391	0.8209994435310364	0.8209994435310364	1.0	7	6	5	SRSF1,SRSF2,SRSF3,SRSF5,SRSF6,SRSF7,SRSF11	SRSF1,SRSF11,SRSF2,SRSF3,SRSF6,SRSF8	SRSF1,SRSF11,SRSF3,SRSF6,SRSF8	0.001	1.0			0.0	1.0	0.0	1.0			-0.0	1.0	-0.0	1.0	-0.0	1.0
6456	chr9	+	136850012	136850560	548	136849090	136849590	500	136850754	136851105	351	0.7572992444038391	0.4279326796531677	0.7572992444038391	1.0	7	6	5	SRSF1,SRSF2,SRSF3,SRSF5,SRSF6,SRSF7,SRSF11	SRSF1,SRSF11,SRSF2,SRSF3,SRSF6,SRSF8	SRSF1,SRSF11,SRSF3,SRSF6,SRSF8	0.002	1.0			0.002	1.0	0.001	1.0			-0.001	1.0	-0.001	1.0	-0.001	1.0
6457	chr9	+	136850502	136850560	58	136850012	136850137	125	136850754	136851105	351	0.1098192557692527	0.4279326796531677	0.4279326796531677	0.068	3	7	5	SRSF1,SRSF6,SRSF11	SRSF1,SRSF11,SRSF2,SRSF3,SRSF5,SRSF6,SRSF7	SRSF1,SRSF11,SRSF3,SRSF6,SRSF8	0.018	0.064104773621186	-0.018	0.10249458556507	0.026	0.001822911331939	-0.012	1.0	-0.011	1.0	0.014	0.9193402608201784	0.013	1.0	-0.008	1.0	-0.008	1.0	-0.008	1.0	-0.032	0.0267827356688857
6458	chr9	+	136850505	136850560	55	136849110	136849590	480	136850754	136851105	351	0.2173490226268768	0.4279326796531677	0.4279326796531677	1.0	3	6	5	SRSF1,SRSF6,SRSF11	SRSF1,SRSF11,SRSF2,SRSF3,SRSF6,SRSF8	SRSF1,SRSF11,SRSF3,SRSF6,SRSF8	0.023	1.0			0.02	1.0	0.012	1.0			-0.003	1.0	-0.002	1.0	-0.003	1.0
6459	chr9	+	136850505	136850560	55	136850012	136850137	125	136850754	136851105	351	0.2173490226268768	0.4279326796531677	0.4279326796531677	0.092	3	7	5	SRSF1,SRSF6,SRSF11	SRSF1,SRSF11,SRSF2,SRSF3,SRSF5,SRSF6,SRSF7	SRSF1,SRSF11,SRSF3,SRSF6,SRSF8	0.026	0.0173241103246575	-0.028	0.0208268255138397	0.03	0.0022142291897382	-0.025	0.5469636500905485	-0.015	1.0	0.01	1.0	0.008	1.0	-0.016	1.0	-0.015	1.0	-0.007	1.0	-0.043	0.0106196082934158
6464	chr9	+	136853284	136853907	623	136852378	136852462	84	136853991	136854076	85	0.5582246780395508	0.8657795190811157	0.8657795190811157		3	2	1	SRSF1,SRSF2,SRSF6	SRSF2,SRSF6	SRSF6
6465	chr9	+	136853284	136853907	623	136852378	136852462	84	136854210	136854336	126	0.5582246780395508	0.8657795190811157	0.8657795190811157	1.0	3	2	3	SRSF1,SRSF2,SRSF6	SRSF2,SRSF6	SRSF1,SRSF11,SRSF6							0.09	1.0
6487	chr9	+	136857164	136857298	134	136856906	136857041	135	136857366	136857586	220	0.9057674407958984	0.764629065990448	0.9057674407958984	0.958	1	2	2	SRSF6	SRSF11,SRSF6	SRSF1,SRSF6	-0.042	1.0	-0.098	0.0277142505704931	-0.022	1.0	-0.004	1.0	-0.061	1.0	0.03	1.0	-0.013	1.0	0.023	1.0	-0.008	1.0	-0.032	1.0	-0.01	1.0
6488	chr9	+	136857164	136857298	134	136856906	136857041	135	136858399	136858546	147	0.9057674407958984	0.764629065990448	0.9057674407958984	1.0	1	2	1	SRSF6	SRSF11,SRSF6	SRSF6									0.022	1.0
6490	chr9	+	136857366	136857586	220	136857164	136857298	134	136857658	136857796	138	0.9925758242607116	0.9732688665390016	0.9925758242607116	1.0	2	1	1	SRSF1,SRSF6	SRSF6	SRSF6					0.015	1.0					0.012	1.0
6491	chr9	+	136857366	136857586	220	136857164	136857298	134	136858399	136858546	147	0.9925758242607116	0.9732688665390016	0.9925758242607116	1.0	2	1	1	SRSF1,SRSF6	SRSF6	SRSF6
6492	chr9	+	136857366	136857586	220	136857164	136857298	134	136859885	136860064	179	0.9925758242607116	0.9732688665390016	0.9925758242607116	1.0	2	1	2	SRSF1,SRSF6	SRSF6	SRSF1,SRSF6
6495	chr9	+	136857978	136858097	119	136857658	136857796	138	136858399	136858546	147	0.997151494026184	0.998365581035614	0.998365581035614	1.0	1	1	1	SRSF1	SRSF6	SRSF6									0.018	1.0
6500	chr9	+	136858399	136858546	147	136857978	136858097	119	136858718	136858853	135	0.97833251953125	0.9818873405456544	0.9818873405456544	1.0	1	1	1	SRSF6	SRSF1	SRSF6			-0.08	1.0
6508	chr9	+	136858718	136859132	414	136857978	136858546	568	136859208	136860064	856	0.9553259015083312	0.874427318572998	0.9553259015083312	1.0	2	2	2	SRSF1,SRSF6	SRSF1,SRSF6	SRSF1,SRSF6	0.045	1.0	-0.119	0.0262026721928719	0.107	0.3037429768223043	0.011	1.0	0.23	0.0016442567286757	-0.076	1.0	0.116	0.7213305358642509	0.028	1.0	0.193	0.0321377463905543	0.04	1.0	0.153	0.0949201310603398
6518	chr9	+	136791625	136791777	152	136791367	136791424	57	136791946	136792030	84	0.5790783166885376	0.8487468957901001	0.8487468957901001	0.587	3	0	3	SRSF1,SRSF3,SRSF6		SRSF1,SRSF11,SRSF6	0.072	0.1006454489438048	0.178	7.733419147005488e-06	0.185	2.5744438634844785e-10	0.009	1.0	-0.024	1.0	-0.014	1.0	-0.036	1.0	-0.05	1.0	0.006	1.0	-0.109	0.0195390876005629	-0.108	0.0043083191729592
6519	chr9	+	136791625	136791777	152	136791367	136791424	57	136792818	136793317	499	0.5790783166885376	0.8487468957901001	0.8487468957901001	1.0	3	0	0	SRSF1,SRSF3,SRSF6			0.005	1.0			0.006	1.0
6520	chr9	+	136791710	136791777	67	136791343	136791424	81	136791946	136792030	84	0.6422997713088989	0.8487468957901001	0.8487468957901001	0.752	2	0	3	SRSF3,SRSF6		SRSF1,SRSF11,SRSF6	-0.013	1.0	0.126	6.951493056436278e-05	0.144	1.3491052089352336e-08	0.012	1.0	-0.023	1.0	-0.027	1.0	-0.025	1.0	-0.036	1.0	-0.018	1.0	-0.085	0.0003421865098239	-0.102	3.9035648201494844e-06
6521	chr9	+	136791710	136791777	67	136791343	136791424	81	136792250	136792358	108	0.6422997713088989	0.8487468957901001	0.8487468957901001	0.965	2	0	1	SRSF3,SRSF6		SRSF1	-0.016	0.3049807990554579	0.109	0.3284225256605601	0.013	1.0	-0.003	1.0	-0.015	0.6630433995714975	0.018	0.5170791741782974	0.011	1.0	0.01	1.0	-0.007	1.0	-0.018	0.2307682604830667	-0.013	1.0
6522	chr9	+	136791710	136791777	67	136791343	136791424	81	136792818	136793317	499	0.6422997713088989	0.8487468957901001	0.8487468957901001	1.0	2	0	0	SRSF3,SRSF6			0.001	1.0			0.002	1.0
6523	chr9	+	136791777	136792030	253	136791378	136791424	46	136792250	136792358	108	0.2240124195814132	0.9027544260025024	0.9027544260025024	0.94	4	0	1	SRSF1,SRSF3,SRSF6,SRSF11		SRSF1	-0.027	0.440747080745276	0.019	0.6976132408728096	0.0	1.0	-0.003	1.0	-0.027	0.669702108491433	0.043	0.1746015778079276	0.022	0.9132259677144848	0.022	1.0	-0.015	1.0	-0.034	0.2084556801871624	-0.018	1.0
6525	chr9	+	136791946	136792030	84	136791371	136791424	53	136792250	136792358	108	0.6681997179985046	0.9027544260025024	0.9027544260025024	0.973	3	0	1	SRSF1,SRSF6,SRSF11		SRSF1	-0.012	0.5017779689160048	0.009	1.0	-0.004	1.0	-0.002	1.0	-0.011	0.7776508337254211	0.02	0.1648606538418382	0.01	0.9305200068664292	0.011	1.0	-0.006	1.0	-0.014	0.3943239237449822	-0.006	1.0
6526	chr9	+	136791946	136792030	84	136791371	136791424	53	136792818	136793317	499	0.6681997179985046	0.9027544260025024	0.9027544260025024	1.0	3	0	0	SRSF1,SRSF6,SRSF11			0.003	1.0			0.002	1.0
6527	chr9	+	136791946	136792030	84	136791371	136791424	53	136799101	136799223	122	0.6681997179985046	0.9027544260025024	0.9027544260025024	1.0	3	0	0	SRSF1,SRSF6,SRSF11
6528	chr9	+	136791946	136792030	84	136791390	136791777	387	136792250	136792358	108	0.6681997179985046	0.9027544260025024	0.9027544260025024	0.91	3	3	1	SRSF1,SRSF6,SRSF11	SRSF1,SRSF3,SRSF6	SRSF1	-0.008	1.0	-0.015	1.0	-0.048	6.178758833949082e-05	0.012	1.0	-0.016	1.0	0.042	0.0368633897849068	-0.014	1.0	0.015	1.0	-0.02	1.0	-0.03	0.100990508101817	-0.021	0.7398437286534234
6529	chr9	+	136791946	136792030	84	136791390	136791777	387	136792818	136793317	499	0.6681997179985046	0.9027544260025024	0.9027544260025024	1.0	3	3	0	SRSF1,SRSF6,SRSF11	SRSF1,SRSF3,SRSF6				-0.007	1.0
6530	chr9	+	136791946	136792358	412	136791710	136791777	67	136792818	136793317	499	0.6681997179985046	0.9951678514480592	0.9951678514480592	1.0	3	2	0	SRSF1,SRSF6,SRSF11	SRSF3,SRSF6				-0.005	1.0
6531	chr9	+	136792250	136792358	108	136791343	136791424	81	136792818	136793317	499	0.9903221130371094	0.9951678514480592	0.9951678514480592	1.0	1	0	0	SRSF1			0.001	1.0			0.001	1.0
6532	chr9	+	136792250	136792358	108	136791343	136791424	81	136799101	136799223	122	0.9903221130371094	0.9951678514480592	0.9951678514480592	1.0	1	0	0	SRSF1
6533	chr9	+	136792250	136792358	108	136791710	136791777	67	136792818	136793317	499	0.9903221130371094	0.9951678514480592	0.9951678514480592	1.0	1	2	0	SRSF1	SRSF3,SRSF6				-0.004	1.0
6534	chr9	+	136792250	136792358	108	136791777	136792030	253	136792818	136793317	499	0.9903221130371094	0.9951678514480592	0.9951678514480592	1.0	1	4	0	SRSF1	SRSF1,SRSF11,SRSF3,SRSF6		-0.0	1.0			-0.001	1.0			-0.001	1.0							-0.001	1.0	-0.001	1.0	-0.001	1.0
6535	chr9	+	136792250	136792358	108	136791777	136792030	253	136799101	136799223	122	0.9903221130371094	0.9951678514480592	0.9951678514480592	1.0	1	4	0	SRSF1	SRSF1,SRSF11,SRSF3,SRSF6														0.001	1.0
6543	chr9	+	136807739	136808326	587	136806969	136807066	97	136809687	136810042	355	0.1776048690080642	0.9640180468559264	0.9640180468559264		7	2	7	SRSF1,SRSF2,SRSF5,SRSF6,SRSF8,SRSF10,SRSF11	SRSF1,SRSF11	SRSF1,SRSF11,SRSF2,SRSF3,SRSF6,SRSF7,SRSF9
6544	chr9	+	136809254	136809429	175	136807739	136808326	587	136809687	136810042	355	0.5195490717887878	0.2687307298183441	0.5195490717887878	0.676	2	7	7	SRSF1,SRSF6	SRSF1,SRSF10,SRSF11,SRSF2,SRSF5,SRSF6,SRSF8	SRSF1,SRSF11,SRSF2,SRSF3,SRSF6,SRSF7,SRSF9	0.086	0.9777439870528424	-0.14	0.9500728857546424	0.419	2.6995522590631327e-11	-0.04	1.0	0.085	1.0	0.107	0.9794608142250484	0.053	1.0	0.095	1.0	0.052	1.0	0.169	0.2001602258256504	0.161	0.2799831943440611
6545	chr9	+	136809254	136809429	175	136807739	136808326	587	136823524	136823659	135	0.5195490717887878	0.2687307298183441	0.5195490717887878	0.036	2	7	9	SRSF1,SRSF6	SRSF1,SRSF10,SRSF11,SRSF2,SRSF5,SRSF6,SRSF8	SRSF1,SRSF10,SRSF11,SRSF2,SRSF3,SRSF5,SRSF6,SRSF7,SRSF8	-0.009	1.0	-0.001	1.0	-0.007	1.0	-0.002	1.0	0.006	1.0	0.004	1.0	0.001	1.0	0.009	1.0	0.005	1.0	0.006	1.0	0.004	1.0
6546	chr9	+	136823524	136823659	135	136802663	136802786	123	136829392	136829484	92	0.9988151788711548	0.9984509348869324	0.9988151788711548	1.0	9	2	9	SRSF1,SRSF2,SRSF3,SRSF5,SRSF6,SRSF7,SRSF8,SRSF10,SRSF11	SRSF11,SRSF6	SRSF1,SRSF10,SRSF11,SRSF2,SRSF4,SRSF6,SRSF7,SRSF8,SRSF9
6547	chr9	+	136823524	136823659	135	136807942	136808326	384	136825778	136825826	48	0.9988151788711548	0.9984509348869324	0.9988151788711548	1.0	9	7	7	SRSF1,SRSF2,SRSF3,SRSF5,SRSF6,SRSF7,SRSF8,SRSF10,SRSF11	SRSF1,SRSF10,SRSF11,SRSF2,SRSF5,SRSF6,SRSF8	SRSF1,SRSF11,SRSF2,SRSF5,SRSF6,SRSF7,SRSF8			-0.001	1.0
6548	chr9	+	136823524	136823659	135	136807942	136808326	384	136828493	136828546	53	0.9988151788711548	0.9984509348869324	0.9988151788711548		9	7	7	SRSF1,SRSF2,SRSF3,SRSF5,SRSF6,SRSF7,SRSF8,SRSF10,SRSF11	SRSF1,SRSF10,SRSF11,SRSF2,SRSF5,SRSF6,SRSF8	SRSF1,SRSF10,SRSF11,SRSF2,SRSF3,SRSF5,SRSF6
6549	chr9	+	136825778	136825826	48	136807942	136808326	384	136828493	136828546	53	0.9807180166244508	0.9953498840332032	0.9953498840332032		7	7	7	SRSF1,SRSF2,SRSF5,SRSF6,SRSF7,SRSF8,SRSF11	SRSF1,SRSF10,SRSF11,SRSF2,SRSF5,SRSF6,SRSF8	SRSF1,SRSF10,SRSF11,SRSF2,SRSF3,SRSF5,SRSF6
6551	chr9	+	136825778	136825826	48	136823524	136823659	135	136828493	136828546	53	0.9807180166244508	0.9953498840332032	0.9953498840332032	1.0	7	9	7	SRSF1,SRSF2,SRSF5,SRSF6,SRSF7,SRSF8,SRSF11	SRSF1,SRSF10,SRSF11,SRSF2,SRSF3,SRSF5,SRSF6,SRSF7,SRSF8	SRSF1,SRSF10,SRSF11,SRSF2,SRSF3,SRSF5,SRSF6	-0.0	1.0	0.0	1.0	0.0	1.0	0.001	1.0	-0.0	1.0			0.0	1.0			-0.0	1.0	-0.0	1.0	-0.0	1.0
6552	chr9	+	136825778	136825826	48	136823524	136823659	135	136829392	136829484	92	0.9807180166244508	0.9953498840332032	0.9953498840332032	1.0	7	9	9	SRSF1,SRSF2,SRSF5,SRSF6,SRSF7,SRSF8,SRSF11	SRSF1,SRSF10,SRSF11,SRSF2,SRSF3,SRSF5,SRSF6,SRSF7,SRSF8	SRSF1,SRSF10,SRSF11,SRSF2,SRSF4,SRSF6,SRSF7,SRSF8,SRSF9							0.001	1.0
6553	chr9	+	136828493	136828546	53	136823524	136823659	135	136829392	136829484	92	0.9845835566520692	0.9883489608764648	0.9883489608764648	1.0	7	9	9	SRSF1,SRSF2,SRSF3,SRSF5,SRSF6,SRSF10,SRSF11	SRSF1,SRSF10,SRSF11,SRSF2,SRSF3,SRSF5,SRSF6,SRSF7,SRSF8	SRSF1,SRSF10,SRSF11,SRSF2,SRSF4,SRSF6,SRSF7,SRSF8,SRSF9							0.001	1.0
6554	chr9	+	136828493	136828546	53	136825778	136825826	48	136829392	136829484	92	0.9845835566520692	0.9883489608764648	0.9883489608764648	1.0	7	7	9	SRSF1,SRSF2,SRSF3,SRSF5,SRSF6,SRSF10,SRSF11	SRSF1,SRSF11,SRSF2,SRSF5,SRSF6,SRSF7,SRSF8	SRSF1,SRSF10,SRSF11,SRSF2,SRSF4,SRSF6,SRSF7,SRSF8,SRSF9					0.0	1.0									0.0	1.0
6556	chr9	+	136829392	136829484	92	136825778	136825826	48	136831720	136831861	141	0.9984626770019532	0.9891023635864258	0.9984626770019532	1.0	9	7	6	SRSF1,SRSF2,SRSF4,SRSF6,SRSF7,SRSF8,SRSF9,SRSF10,SRSF11	SRSF1,SRSF11,SRSF2,SRSF5,SRSF6,SRSF7,SRSF8	SRSF1,SRSF11,SRSF2,SRSF3,SRSF6,SRSF7
6557	chr9	+	136831720	136831861	141	136829392	136829484	92	136832261	136832370	109	0.7237903475761414	0.9979866743087769	0.9979866743087769	0.999	6	9	6	SRSF1,SRSF2,SRSF3,SRSF6,SRSF7,SRSF11	SRSF1,SRSF10,SRSF11,SRSF2,SRSF4,SRSF6,SRSF7,SRSF8,SRSF9	SRSF1,SRSF11,SRSF2,SRSF3,SRSF6,SRSF7	-0.001	1.0	-0.003	1.0	-0.001	1.0	0.002	1.0	0.0	1.0	-0.001	1.0	0.0	1.0	-0.001	1.0	-0.001	1.0	-0.001	1.0	-0.002	1.0
6558	chr9	+	136831720	136831861	141	136829392	136829484	92	136832264	136832370	106	0.7237903475761414	0.9979866743087769	0.9979866743087769	0.999	6	9	6	SRSF1,SRSF2,SRSF3,SRSF6,SRSF7,SRSF11	SRSF1,SRSF10,SRSF11,SRSF2,SRSF4,SRSF6,SRSF7,SRSF8,SRSF9	SRSF1,SRSF11,SRSF2,SRSF3,SRSF6,SRSF7	-0.001	1.0	-0.001	1.0	0.001	1.0	-0.001	1.0	0.0	1.0	0.001	1.0	-0.001	1.0	-0.0	1.0	0.0	1.0	0.0	1.0	0.0	1.0
6559	chr9	+	136831720	136831861	141	136829392	136829484	92	136835741	136835845	104	0.7237903475761414	0.9979866743087769	0.9979866743087769	1.0	6	9	4	SRSF1,SRSF2,SRSF3,SRSF6,SRSF7,SRSF11	SRSF1,SRSF10,SRSF11,SRSF2,SRSF4,SRSF6,SRSF7,SRSF8,SRSF9	SRSF1,SRSF11,SRSF2,SRSF6			0.001	1.0
6560	chr9	+	136831720	136832370	650	136829392	136829484	92	136835741	136837345	1604	0.7237903475761414	0.9933106303215028	0.9933106303215028	1.0	6	9	4	SRSF1,SRSF2,SRSF3,SRSF6,SRSF7,SRSF11	SRSF1,SRSF10,SRSF11,SRSF2,SRSF4,SRSF6,SRSF7,SRSF8,SRSF9	SRSF1,SRSF11,SRSF2,SRSF6			0.001	1.0
6561	chr9	+	136832261	136832370	109	136829392	136829484	92	136835741	136835845	104	0.9416269063949584	0.9933106303215028	0.9933106303215028	1.0	6	9	4	SRSF1,SRSF2,SRSF3,SRSF6,SRSF7,SRSF11	SRSF1,SRSF10,SRSF11,SRSF2,SRSF4,SRSF6,SRSF7,SRSF8,SRSF9	SRSF1,SRSF11,SRSF2,SRSF6			0.001	1.0
6562	chr9	+	136832261	136832370	109	136831720	136831861	141	136835741	136835845	104	0.9416269063949584	0.9933106303215028	0.9933106303215028	1.0	6	6	4	SRSF1,SRSF2,SRSF3,SRSF6,SRSF7,SRSF11	SRSF1,SRSF11,SRSF2,SRSF3,SRSF6,SRSF7	SRSF1,SRSF11,SRSF2,SRSF6	0.001	1.0															0.001	1.0
6563	chr9	+	136832264	136832370	106	136829392	136829484	92	136835741	136835845	104	0.9668899774551392	0.9933106303215028	0.9933106303215028	1.0	6	9	4	SRSF1,SRSF2,SRSF3,SRSF6,SRSF7,SRSF11	SRSF1,SRSF10,SRSF11,SRSF2,SRSF4,SRSF6,SRSF7,SRSF8,SRSF9	SRSF1,SRSF11,SRSF2,SRSF6			0.001	1.0
6564	chr9	+	136832264	136832370	106	136831720	136831861	141	136835741	136835845	104	0.9668899774551392	0.9933106303215028	0.9933106303215028	1.0	6	6	4	SRSF1,SRSF2,SRSF3,SRSF6,SRSF7,SRSF11	SRSF1,SRSF11,SRSF2,SRSF3,SRSF6,SRSF7	SRSF1,SRSF11,SRSF2,SRSF6	0.001	1.0															0.0	1.0
6565	chr9	+	136835741	136835845	104	136829392	136829484	92	136839313	136839486	173	0.9982174634933472	0.998386025428772	0.998386025428772		4	9	6	SRSF1,SRSF2,SRSF6,SRSF11	SRSF1,SRSF10,SRSF11,SRSF2,SRSF4,SRSF6,SRSF7,SRSF8,SRSF9	SRSF1,SRSF11,SRSF2,SRSF6,SRSF7,SRSF8
6566	chr9	+	136837345	136837662	317	136835741	136835845	104	136837861	136837980	119	0.945820927619934	0.9430950284004213	0.945820927619934	1.0	4	4	3	SRSF1,SRSF2,SRSF6,SRSF11	SRSF1,SRSF11,SRSF2,SRSF6	SRSF1,SRSF11,SRSF6					0.005	1.0															0.001	1.0
6567	chr9	+	136837345	136837662	317	136835741	136835845	104	136838908	136839121	213	0.945820927619934	0.9430950284004213	0.945820927619934	1.0	4	4	5	SRSF1,SRSF2,SRSF6,SRSF11	SRSF1,SRSF11,SRSF2,SRSF6	SRSF1,SRSF10,SRSF11,SRSF6,SRSF7
6568	chr9	+	136837861	136837980	119	136835741	136835845	104	136838908	136839121	213	0.9917505979537964	0.5063802003860474	0.9917505979537964	1.0	3	4	5	SRSF1,SRSF6,SRSF11	SRSF1,SRSF11,SRSF2,SRSF6	SRSF1,SRSF10,SRSF11,SRSF6,SRSF7
6569	chr9	+	136837861	136837980	119	136835741	136835845	104	136839313	136839486	173	0.9917505979537964	0.5063802003860474	0.9917505979537964	1.0	3	4	6	SRSF1,SRSF6,SRSF11	SRSF1,SRSF11,SRSF2,SRSF6	SRSF1,SRSF11,SRSF2,SRSF6,SRSF7,SRSF8															0.004	1.0
6570	chr9	+	136837861	136837980	119	136837345	136837662	317	136838908	136839121	213	0.9917505979537964	0.5063802003860474	0.9917505979537964	1.0	3	4	5	SRSF1,SRSF6,SRSF11	SRSF1,SRSF11,SRSF2,SRSF6	SRSF1,SRSF10,SRSF11,SRSF6,SRSF7							0.001	1.0
6571	chr9	+	136837861	136838015	154	136835170	136837662	2492	136838908	136839121	213	0.9917505979537964	0.9958526492118835	0.9958526492118835	1.0	3	5	5	SRSF1,SRSF6,SRSF11	SRSF1,SRSF11,SRSF2,SRSF3,SRSF6	SRSF1,SRSF10,SRSF11,SRSF6,SRSF7							0.0	1.0
6572	chr9	+	136837861	136838015	154	136835741	136835845	104	136838908	136839121	213	0.9917505979537964	0.9958526492118835	0.9958526492118835	1.0	3	4	5	SRSF1,SRSF6,SRSF11	SRSF1,SRSF11,SRSF2,SRSF6	SRSF1,SRSF10,SRSF11,SRSF6,SRSF7
6573	chr9	+	136838908	136839121	213	136835741	136835845	104	136839313	136839486	173	0.995985507965088	0.993674099445343	0.995985507965088	1.0	5	4	6	SRSF1,SRSF6,SRSF7,SRSF10,SRSF11	SRSF1,SRSF11,SRSF2,SRSF6	SRSF1,SRSF11,SRSF2,SRSF6,SRSF7,SRSF8															0.001	1.0
6574	chr9	+	136838908	136839121	213	136837861	136837980	119	136839313	136839486	173	0.995985507965088	0.993674099445343	0.995985507965088	0.996	5	3	6	SRSF1,SRSF6,SRSF7,SRSF10,SRSF11	SRSF1,SRSF11,SRSF6	SRSF1,SRSF11,SRSF2,SRSF6,SRSF7,SRSF8	-0.002	1.0	0.002	1.0	-0.003	1.0	0.002	1.0	-0.001	1.0	-0.001	1.0	-0.002	1.0	0.002	1.0	-0.001	1.0	-0.001	1.0	0.003	1.0
6575	chr9	+	136838908	136839121	213	136837861	136838015	154	136839221	136839486	265	0.995985507965088	0.993674099445343	0.995985507965088		5	3	6	SRSF1,SRSF6,SRSF7,SRSF10,SRSF11	SRSF1,SRSF11,SRSF6	SRSF1,SRSF11,SRSF2,SRSF6,SRSF7,SRSF8
6576	chr9	+	136840153	136840212	59	136839693	136839865	172	136840321	136841187	866	0.99024760723114	0.9858912229537964	0.99024760723114	0.999	9	8	10	SRSF1,SRSF2,SRSF5,SRSF6,SRSF7,SRSF8,SRSF9,SRSF10,SRSF11	SRSF1,SRSF10,SRSF11,SRSF2,SRSF6,SRSF7,SRSF8,SRSF9	SRSF1,SRSF10,SRSF11,SRSF2,SRSF4,SRSF5,SRSF6,SRSF7,SRSF8,SRSF9	-0.002	1.0	-0.004	1.0	-0.002	1.0	-0.002	1.0	0.002	1.0	-0.002	1.0	-0.001	1.0	-0.0	1.0	0.0	1.0	-0.001	1.0	0.001	1.0
6590	chr9	-	136674734	136674807	73	136676584	136676680	96	136673142	136673927	785	0.9946002960205078	0.9963105916976928	0.9963105916976928	1.0	2	2	0	SRSF3,SRSF6	SRSF1,SRSF11
6591	chr9	-	136674734	136674807	73	136676960	136677136	176	136673142	136673927	785	0.9946002960205078	0.9963105916976928	0.9963105916976928	1.0	2	2	0	SRSF3,SRSF6	SRSF3,SRSF6						0.002	1.0
6592	chr9	-	136676584	136676680	96	136676960	136677136	176	136673142	136673927	785	0.9950549006462096	0.998733401298523	0.998733401298523	1.0	2	2	0	SRSF1,SRSF11	SRSF3,SRSF6						0.004	1.0
6593	chr9	-	136676584	136676680	96	136676960	136677136	176	136674734	136674807	73	0.9950549006462096	0.998733401298523	0.998733401298523	0.891	2	2	2	SRSF1,SRSF11	SRSF3,SRSF6	SRSF3,SRSF6	0.037	0.1591856627011421	-0.024	0.9064977247254576	-0.035	0.0397087857808489	-0.01	1.0	-0.014	1.0	0.065	1.5189529234694332e-05	0.008	1.0	0.006	1.0	-0.029	0.5817181743807845	-0.002	1.0	0.001	1.0
6594	chr9	-	136676584	136676680	96	136677422	136677556	134	136674734	136674807	73	0.9950549006462096	0.998733401298523	0.998733401298523	1.0	2	2	2	SRSF1,SRSF11	SRSF11,SRSF2	SRSF3,SRSF6	0.0	1.0			-0.001	1.0	-0.002	1.0	0.0	1.0	-0.002	1.0	-0.002	1.0	-0.001	1.0	-0.001	1.0	-0.001	1.0	-0.001	1.0
6595	chr9	-	136676584	136676680	96	136687175	136687457	282	136674734	136674807	73	0.9950549006462096	0.998733401298523	0.998733401298523	1.0	2	1	2	SRSF1,SRSF11	SRSF1	SRSF3,SRSF6							-0.001	1.0			-0.001	1.0	-0.001	1.0	-0.001	1.0
6596	chr9	-	136676960	136677136	176	136677422	136677556	134	136674734	136674807	73	0.9987297058105468	0.9985405206680298	0.9987297058105468	1.0	2	2	2	SRSF3,SRSF6	SRSF11,SRSF2	SRSF3,SRSF6	0.0	1.0			-0.001	1.0	-0.002	1.0	0.0	1.0	-0.002	1.0	-0.002	1.0	-0.001	1.0	-0.001	1.0	-0.001	1.0	-0.001	1.0
6597	chr9	-	136676960	136677136	176	136687175	136687457	282	136674734	136674807	73	0.9987297058105468	0.9985405206680298	0.9987297058105468	1.0	2	1	2	SRSF3,SRSF6	SRSF1	SRSF3,SRSF6							-0.002	1.0			-0.002	1.0	-0.002	1.0	-0.002	1.0
6598	chr9	-	136676960	136677136	176	136677422	136677556	134	136676584	136676680	96	0.9987297058105468	0.9985405206680298	0.9987297058105468	1.0	2	2	2	SRSF3,SRSF6	SRSF11,SRSF2	SRSF1,SRSF11	-0.001	1.0			-0.001	1.0			-0.0	1.0							-0.001	1.0	-0.001	1.0	-0.001	1.0
6599	chr9	-	136676960	136677136	176	136687175	136687457	282	136676584	136676680	96	0.9987297058105468	0.9985405206680298	0.9987297058105468	1.0	2	1	2	SRSF3,SRSF6	SRSF1	SRSF1,SRSF11			0.002	1.0
6600	chr9	-	136677422	136677556	134	136687175	136687457	282	136674734	136674807	73	0.991321861743927	0.9983901977539062	0.9983901977539062	1.0	2	1	2	SRSF2,SRSF11	SRSF1	SRSF3,SRSF6							-0.001	1.0			-0.001	1.0	-0.001	1.0	-0.001	1.0
6601	chr9	-	136677422	136677556	134	136687175	136687457	282	136676584	136676680	96	0.991321861743927	0.9983901977539062	0.9983901977539062	1.0	2	1	2	SRSF2,SRSF11	SRSF1	SRSF1,SRSF11			0.001	1.0
6602	chr9	-	136677422	136677556	134	136687175	136687457	282	136676960	136677136	176	0.991321861743927	0.9983901977539062	0.9983901977539062	1.0	2	1	2	SRSF2,SRSF11	SRSF1	SRSF3,SRSF6					0.001	1.0											0.001	1.0
6608	chr9	-	136501747	136501913	166	136502000	136502088	88	136498898	136500847	1949	0.9984892010688782	0.9984101057052612	0.9984892010688782	1.0	2	3	2	SRSF1,SRSF6	SRSF1,SRSF11,SRSF6	SRSF11,SRSF6													0.004	1.0
6609	chr9	-	136502000	136502088	88	136502271	136502488	217	136501747	136501913	166	0.999587893486023	0.9986847639083862	0.999587893486023	1.0	3	2	2	SRSF1,SRSF6,SRSF11	SRSF11,SRSF6	SRSF1,SRSF6
6610	chr9	-	136502000	136502088	88	136503181	136503330	149	136501747	136501913	166	0.999587893486023	0.9986847639083862	0.999587893486023	1.0	3	1	2	SRSF1,SRSF6,SRSF11	SRSF6	SRSF1,SRSF6
6611	chr9	-	136502271	136502488	217	136503181	136503330	149	136501747	136501913	166	0.9703161120414734	0.9862980842590332	0.9862980842590332	1.0	2	1	2	SRSF6,SRSF11	SRSF6	SRSF1,SRSF6
6612	chr9	-	136502271	136502488	217	136503181	136503330	149	136502000	136502088	88	0.9703161120414734	0.9862980842590332	0.9862980842590332	1.0	2	1	3	SRSF6,SRSF11	SRSF6	SRSF1,SRSF11,SRSF6					0.016	1.0
6613	chr9	-	136502271	136502775	504	136503181	136503330	149	136501747	136501913	166	0.5636781454086304	0.9862980842590332	0.9862980842590332	1.0	2	1	2	SRSF6,SRSF11	SRSF6	SRSF1,SRSF6
6614	chr9	-	136502271	136502775	504	136503181	136503330	149	136502000	136502088	88	0.5636781454086304	0.9862980842590332	0.9862980842590332	1.0	2	1	3	SRSF6,SRSF11	SRSF6	SRSF1,SRSF11,SRSF6					0.034	1.0
6615	chr9	-	136503181	136503330	149	136504672	136505104	432	136502000	136502088	88	0.9866283535957336	0.9968236684799194	0.9968236684799194	1.0	1	2	3	SRSF6	SRSF11,SRSF6	SRSF1,SRSF11,SRSF6					0.026	1.0
6616	chr9	-	136506715	136506973	258	136507304	136507437	133	136506526	136506639	113	0.9969627261161804	0.9902101755142212	0.9969627261161804	1.0	2	0	0	SRSF6,SRSF11					0.01	1.0
6617	chr9	-	136506835	136506973	138	136507304	136507437	133	136506526	136506639	113	0.9969627261161804	0.1495777070522308	0.9969627261161804	1.0	1	0	0	SRSF6					0.02	1.0
6618	chr9	-	136510652	136510800	148	136511151	136511271	120	136509732	136509961	229	0.765628457069397	0.9994221925735474	0.9994221925735474	1.0	0	0	1			SRSF6
6619	chr9	-	136510652	136510805	153	136511151	136511271	120	136509732	136509961	229	0.9997156262397766	0.9994221925735474	0.9997156262397766	1.0	0	0	1			SRSF6
6620	chr9	-	136511151	136511271	120	136512692	136512773	81	136510509	136510805	296	0.9940032958984376	0.9959747195243835	0.9959747195243835	1.0	0	0	0
6621	chr9	-	136512692	136512773	81	136513020	136513134	114	136511151	136511271	120	0.0936413556337356	0.4965274930000305	0.4965274930000305	0.043	0	0	0				-0.025	1.0	0.026	0.1123684106878951	-0.144	0.0191925805473629	0.051	1.0	0.017	1.0	0.043	1.0	0.075	0.1203301110070989	0.031	1.0	-0.042	1.0	-0.026	1.0	-0.065	0.5937656493126595
6622	chr9	-	136514509	136514702	193	136515289	136515400	111	136513391	136513537	146	0.9983516931533812	0.9971793293952942	0.9983516931533812	1.0	1	2	2	SRSF6	SRSF11,SRSF6	SRSF11,SRSF6					0.038	1.0
6623	chr9	-	136515482	136515716	234	136517271	136517385	114	136515289	136515400	111	0.9884414672851562	0.983994960784912	0.9884414672851562	1.0	1	0	2	SRSF11		SRSF11,SRSF6			0.007	1.0
6624	chr9	-	136515980	136516094	114	136517271	136517385	114	136515482	136515716	234	0.9981220960617064	0.9942175149917604	0.9981220960617064	1.0	2	0	1	SRSF6,SRSF11		SRSF11							-0.01	1.0			-0.01	1.0	-0.01	1.0	-0.01	1.0	0.01	1.0
6625	chr9	-	136515980	136516094	114	136517751	136517937	186	136515482	136515716	234	0.9981220960617064	0.9942175149917604	0.9981220960617064	1.0	2	3	1	SRSF6,SRSF11	SRSF1,SRSF11,SRSF6	SRSF11					0.06	1.0											0.02	1.0
6626	chr9	-	136517271	136517385	114	136517751	136517937	186	136515482	136515716	234	0.9981700778007508	0.9953590631484984	0.9981700778007508	1.0	0	3	1		SRSF1,SRSF11,SRSF6	SRSF11					0.123	1.0											0.04	1.0
6627	chr9	-	136517271	136517385	114	136517751	136517937	186	136515980	136516094	114	0.9981700778007508	0.9953590631484984	0.9981700778007508	1.0	0	3	2		SRSF1,SRSF11,SRSF6	SRSF11,SRSF6	0.017	1.0	0.054	0.0942642677629211			0.005	1.0	0.077	1.0	-0.012	1.0	0.015	1.0	-0.022	1.0	0.046	1.0	0.036	1.0	0.028	1.0
6628	chr9	-	136518136	136518292	156	136518590	136518824	234	136517751	136517937	186	0.9976186752319336	0.9971901178359984	0.9976186752319336	1.0	2	3	3	SRSF6,SRSF11	SRSF1,SRSF11,SRSF6	SRSF1,SRSF11,SRSF6	0.017	1.0	-0.031	1.0	0.031	1.0													0.014	1.0
6629	chr9	-	136519442	136519565	123	136544023	136544102	79	136518590	136518824	234	0.997115433216095	0.9817965626716614	0.997115433216095	1.0	2	0	3	SRSF6,SRSF11		SRSF1,SRSF11,SRSF6									0.034	1.0							0.023	1.0
6630	chr9	-	136522849	136523188	339	136544023	136544102	79	136519442	136519565	123	0.9860798716545104	0.9732307195663452	0.9860798716545104	0.947	1	0	2	SRSF11		SRSF11,SRSF6	0.004	1.0	-0.024	0.9789637183602542	0.311	1.0	-0.026	1.0	0.012	1.0	0.008	1.0	-0.007	1.0	0.006	1.0	0.003	1.0	-0.024	1.0	0.004	1.0
6631	chr9	-	136523716	136523979	263	136544023	136544102	79	136522571	136523188	617	0.911887526512146	0.9833452105522156	0.9833452105522156	1.0	0	0	1			SRSF11	0.009	1.0					-0.021	1.0			-0.021	1.0	-0.009	1.0	-0.021	1.0
6632	chr9	-	136544023	136544102	79	136545725	136546048	323	136523716	136523979	263	0.9910414814949036	0.9916214942932128	0.9916214942932128	1.0	0	3	0		SRSF1,SRSF5,SRSF6		-0.023	1.0	-0.028	0.8419269530247837	-0.023	1.0	0.009	1.0	-0.023	1.0	-0.017	1.0	0.011	1.0	-0.017	1.0	-0.023	1.0	-0.023	1.0	-0.023	1.0
6633	chr9	-	136430276	136430413	137	136431001	136431117	116	136428618	136429807	1189	0.963739573955536	0.8185867071151733	0.963739573955536	1.0	3	8	2	SRSF1,SRSF6,SRSF11	SRSF1,SRSF11,SRSF2,SRSF3,SRSF5,SRSF6,SRSF7,SRSF8	SRSF11,SRSF6					0.003	1.0											0.012	1.0
6634	chr9	-	136430276	136430413	137	136431823	136431985	162	136428618	136429807	1189	0.963739573955536	0.8185867071151733	0.963739573955536	1.0	3	3	2	SRSF1,SRSF6,SRSF11	SRSF3,SRSF5,SRSF6	SRSF11,SRSF6
6635	chr9	-	136431001	136431117	116	136431823	136431985	162	136428618	136429807	1189	0.972201943397522	0.9796695709228516	0.9796695709228516	1.0	8	3	2	SRSF1,SRSF2,SRSF3,SRSF5,SRSF6,SRSF7,SRSF8,SRSF11	SRSF3,SRSF5,SRSF6	SRSF11,SRSF6
6636	chr9	-	136431001	136431117	116	136431823	136431985	162	136430276	136430413	137	0.972201943397522	0.9796695709228516	0.9796695709228516	1.0	8	3	3	SRSF1,SRSF2,SRSF3,SRSF5,SRSF6,SRSF7,SRSF8,SRSF11	SRSF3,SRSF5,SRSF6	SRSF1,SRSF11,SRSF6					0.006	1.0			0.007	1.0	0.006	1.0
6637	chr9	-	136431823	136431985	162	136438607	136439948	1341	136428618	136429807	1189	0.7344743013381958	0.997949719429016	0.997949719429016	1.0	3	3	2	SRSF3,SRSF5,SRSF6	SRSF1,SRSF3,SRSF6	SRSF11,SRSF6					0.015	1.0
6638	chr9	-	136431823	136431985	162	136432478	136432586	108	136431001	136431117	116	0.7344743013381958	0.997949719429016	0.997949719429016	1.0	3	2	8	SRSF3,SRSF5,SRSF6	SRSF2,SRSF6	SRSF1,SRSF11,SRSF2,SRSF3,SRSF5,SRSF6,SRSF7,SRSF8
6639	chr9	-	136432478	136432586	108	136432955	136433075	120	136431823	136431985	162	0.9958341717720032	0.9885074496269226	0.9958341717720032	1.0	2	4	3	SRSF2,SRSF6	SRSF11,SRSF2,SRSF3,SRSF6	SRSF3,SRSF5,SRSF6	-0.01	1.0	-0.007	1.0	0.023	1.0	-0.018	1.0	-0.001	1.0	-0.018	1.0	-0.003	1.0	-0.018	1.0	-0.01	1.0	-0.01	1.0	0.001	1.0
6640	chr9	-	136432478	136432586	108	136433154	136433177	23	136431823	136431985	162	0.9958341717720032	0.9885074496269226	0.9958341717720032	1.0	2	3	3	SRSF2,SRSF6	SRSF1,SRSF3,SRSF6	SRSF3,SRSF5,SRSF6																	0.022	1.0			0.018	1.0
6641	chr9	-	136432478	136432586	108	136434036	136434134	98	136431823	136431985	162	0.9958341717720032	0.9885074496269226	0.9958341717720032	1.0	2	3	3	SRSF2,SRSF6	SRSF1,SRSF3,SRSF6	SRSF3,SRSF5,SRSF6					0.021	1.0
6642	chr9	-	136432955	136433075	120	136433154	136433177	23	136431823	136431985	162	0.9209954142570496	0.9665967226028442	0.9665967226028442	1.0	4	3	3	SRSF2,SRSF3,SRSF6,SRSF11	SRSF1,SRSF3,SRSF6	SRSF3,SRSF5,SRSF6																	0.022	1.0			0.014	1.0
6644	chr9	-	136432955	136433075	120	136433154	136433177	23	136432478	136432586	108	0.9209954142570496	0.9665967226028442	0.9665967226028442	1.0	4	3	2	SRSF2,SRSF3,SRSF6,SRSF11	SRSF1,SRSF3,SRSF6	SRSF2,SRSF6	0.026	1.0	-0.02	1.0	0.078	0.0107562233297156	-0.007	1.0	-0.01	1.0	0.003	1.0	0.01	1.0	-0.007	1.0	0.018	1.0	-0.01	1.0	-0.002	1.0
6645	chr9	-	136432955	136433075	120	136434036	136434134	98	136432478	136432586	108	0.9209954142570496	0.9665967226028442	0.9665967226028442	1.0	4	3	2	SRSF2,SRSF3,SRSF6,SRSF11	SRSF1,SRSF3,SRSF6	SRSF2,SRSF6			-0.016	1.0	0.216	4.447532178659272e-06	0.013	1.0									0.017	1.0			0.016	1.0
6650	chr9	-	136433154	136433279	125	136434036	136434134	98	136431823	136431985	162	0.9956018328666688	0.9783278703689576	0.9956018328666688	1.0	3	3	3	SRSF1,SRSF3,SRSF6	SRSF1,SRSF3,SRSF6	SRSF3,SRSF5,SRSF6					0.03	1.0
6652	chr9	-	136433154	136433279	125	136434036	136434134	98	136432478	136432586	108	0.9956018328666688	0.9783278703689576	0.9956018328666688	1.0	3	3	2	SRSF1,SRSF3,SRSF6	SRSF1,SRSF3,SRSF6	SRSF2,SRSF6			-0.024	1.0	0.144	0.0001039682337993	0.019	1.0									0.044	1.0			0.015	1.0
6654	chr9	-	136433154	136433279	125	136434036	136434134	98	136432955	136433075	120	0.9956018328666688	0.9783278703689576	0.9956018328666688	1.0	3	3	4	SRSF1,SRSF3,SRSF6	SRSF1,SRSF3,SRSF6	SRSF11,SRSF2,SRSF3,SRSF6							0.021	1.0											0.018	1.0	0.009	1.0
6656	chr9	-	136434036	136434134	98	136434739	136434863	124	136432478	136432586	108	0.9750075340270996	0.9924589395523072	0.9924589395523072	1.0	3	2	2	SRSF1,SRSF3,SRSF6	SRSF1,SRSF6	SRSF2,SRSF6			-0.013	1.0
6657	chr9	-	136434036	136434134	98	136434739	136434863	124	136433154	136433177	23	0.9750075340270996	0.9924589395523072	0.9924589395523072	1.0	3	2	3	SRSF1,SRSF3,SRSF6	SRSF1,SRSF6	SRSF1,SRSF3,SRSF6			0.072	1.0					0.012	1.0	0.027	1.0							0.025	1.0
6658	chr9	-	136434036	136434134	98	136434739	136434863	124	136433154	136433279	125	0.9750075340270996	0.9924589395523072	0.9924589395523072	1.0	3	2	3	SRSF1,SRSF3,SRSF6	SRSF1,SRSF6	SRSF1,SRSF3,SRSF6	-0.011	1.0			-0.011	1.0			-0.011	1.0							-0.011	1.0	-0.011	1.0	-0.002	1.0
6659	chr9	-	136434036	136434134	98	136438607	136439948	1341	136433154	136433279	125	0.9750075340270996	0.9924589395523072	0.9924589395523072	0.93	3	3	3	SRSF1,SRSF3,SRSF6	SRSF1,SRSF3,SRSF6	SRSF1,SRSF3,SRSF6			0.077	1.0			-0.049	1.0			0.004	1.0	-0.049	1.0	-0.049	1.0
6660	chr9	-	136434739	136434863	124	136438607	136439948	1341	136433154	136433279	125	0.9957455396652222	0.9988592267036438	0.9988592267036438	0.966	2	3	3	SRSF1,SRSF6	SRSF1,SRSF3,SRSF6	SRSF1,SRSF3,SRSF6			0.032	1.0			-0.035	1.0			0.01	1.0	-0.035	1.0	-0.035	1.0
6661	chr9	-	136434739	136434863	124	136438607	136439948	1341	136433809	136434134	325	0.9957455396652222	0.9988592267036438	0.9988592267036438	1.0	2	3	3	SRSF1,SRSF6	SRSF1,SRSF3,SRSF6	SRSF1,SRSF3,SRSF6			0.006	1.0	0.023	1.0			0.019	1.0	0.009	1.0							0.01	1.0
6662	chr9	-	136404054	136404194	140	136404630	136404693	63	136401915	136402887	972	0.995291233062744	0.9978554844856262	0.9978554844856262	1.0	2	3	2	SRSF1,SRSF6	SRSF11,SRSF2,SRSF6	SRSF1,SRSF6	0.003	1.0	0.001	1.0	0.0	1.0			0.001	1.0			0.001	1.0			-0.001	1.0	0.0	1.0	-0.001	1.0
6663	chr9	-	136404630	136404693	63	136405090	136405202	112	136404054	136404194	140	0.957393765449524	0.9836233258247375	0.9836233258247375	1.0	3	6	2	SRSF2,SRSF6,SRSF11	SRSF1,SRSF11,SRSF2,SRSF3,SRSF6,SRSF7	SRSF1,SRSF6															0.001	1.0
6664	chr9	-	136404630	136404693	63	136405904	136405978	74	136404054	136404194	140	0.957393765449524	0.9836233258247375	0.9836233258247375	1.0	3	2	2	SRSF2,SRSF6,SRSF11	SRSF1,SRSF6	SRSF1,SRSF6
6665	chr9	-	136405090	136405202	112	136405904	136405978	74	136404054	136404194	140	0.9954851865768432	0.9616901278495787	0.9954851865768432	1.0	6	2	2	SRSF1,SRSF2,SRSF3,SRSF6,SRSF7,SRSF11	SRSF1,SRSF6	SRSF1,SRSF6
6666	chr9	-	136405090	136405202	112	136405904	136405978	74	136404630	136404693	63	0.9954851865768432	0.9616901278495787	0.9954851865768432	1.0	6	2	3	SRSF1,SRSF2,SRSF3,SRSF6,SRSF7,SRSF11	SRSF1,SRSF6	SRSF11,SRSF2,SRSF6	0.007	1.0	0.001	1.0			0.002	1.0					0.001	1.0	0.001	1.0	0.001	1.0			0.001	1.0
6667	chr9	-	136405090	136405202	112	136407144	136407561	417	136404630	136404693	63	0.9954851865768432	0.9616901278495787	0.9954851865768432	1.0	6	5	3	SRSF1,SRSF2,SRSF3,SRSF6,SRSF7,SRSF11	SRSF1,SRSF11,SRSF2,SRSF3,SRSF6	SRSF11,SRSF2,SRSF6	0.004	1.0	-0.009	1.0	-0.002	1.0	-0.002	1.0	-0.002	1.0	0.002	1.0	0.001	1.0	-0.002	1.0	-0.001	1.0	-0.002	1.0	-0.002	1.0
6668	chr9	-	136405117	136405202	85	136405904	136405978	74	136404630	136404693	63	0.9954851865768432	0.3292604386806488	0.9954851865768432	1.0	6	2	3	SRSF1,SRSF2,SRSF3,SRSF6,SRSF7,SRSF11	SRSF1,SRSF6	SRSF11,SRSF2,SRSF6	0.014	1.0	0.002	1.0			0.004	1.0					0.003	1.0	0.001	1.0	0.001	1.0			0.003	1.0
6670	chr9	-	136405117	136405202	85	136407144	136407561	417	136404630	136404693	63	0.9954851865768432	0.3292604386806488	0.9954851865768432	1.0	6	5	3	SRSF1,SRSF2,SRSF3,SRSF6,SRSF7,SRSF11	SRSF1,SRSF11,SRSF2,SRSF3,SRSF6	SRSF11,SRSF2,SRSF6	0.059	0.1984813036681128	-0.12	0.3328003012021931	-0.05	1.0	-0.047	1.0	-0.05	1.0	0.009	1.0	0.007	1.0	-0.047	1.0	-0.026	1.0	-0.05	1.0	-0.05	1.0
6672	chr9	-	136405904	136405978	74	136407144	136407561	417	136404630	136404693	63	0.9923956990242004	0.9949367642402648	0.9949367642402648	1.0	2	5	3	SRSF1,SRSF6	SRSF1,SRSF11,SRSF2,SRSF3,SRSF6	SRSF11,SRSF2,SRSF6	0.009	1.0	-0.023	1.0	-0.004	1.0	-0.005	1.0	-0.004	1.0	0.002	1.0	0.003	1.0	-0.005	1.0	-0.002	1.0	-0.004	1.0	-0.004	1.0
6673	chr9	-	136405904	136405978	74	136406945	136407561	616	136405090	136405202	112	0.9923956990242004	0.9949367642402648	0.9949367642402648	1.0	2	5	6	SRSF1,SRSF6	SRSF1,SRSF11,SRSF2,SRSF3,SRSF6	SRSF1,SRSF11,SRSF2,SRSF3,SRSF6,SRSF7	0.001	1.0	-0.006	1.0	-0.001	1.0	0.005	1.0	-0.001	1.0	0.002	1.0	0.009	1.0	0.004	1.0	0.003	1.0	0.003	1.0	-0.001	1.0
6674	chr9	-	136405904	136405978	74	136407144	136407561	417	136405090	136405202	112	0.9923956990242004	0.9949367642402648	0.9949367642402648	0.998	2	5	6	SRSF1,SRSF6	SRSF1,SRSF11,SRSF2,SRSF3,SRSF6	SRSF1,SRSF11,SRSF2,SRSF3,SRSF6,SRSF7	0.003	1.0	-0.003	1.0	-0.001	1.0	-0.001	1.0	0.001	1.0	-0.005	1.0	0.004	1.0	-0.002	1.0	0.004	1.0	0.004	1.0	0.0	1.0
6675	chr9	-	136405904	136405978	74	136410089	136410239	150	136405090	136405202	112	0.9923956990242004	0.9949367642402648	0.9949367642402648	1.0	2	1	6	SRSF1,SRSF6	SRSF1	SRSF1,SRSF11,SRSF2,SRSF3,SRSF6,SRSF7									0.002	1.0	0.002	1.0					0.002	1.0
6676	chr9	-	136407144	136407561	417	136407825	136407938	113	136405904	136405978	74	0.982596218585968	0.979871392250061	0.982596218585968	1.0	5	3	2	SRSF1,SRSF2,SRSF3,SRSF6,SRSF11	SRSF1,SRSF11,SRSF6	SRSF1,SRSF6
6677	chr9	-	136407825	136407938	113	136410089	136410239	150	136405904	136405978	74	0.998693823814392	0.9985054135322572	0.998693823814392	1.0	3	1	2	SRSF1,SRSF6,SRSF11	SRSF1	SRSF1,SRSF6			-0.008	1.0									0.004	1.0			0.002	1.0
6678	chr9	-	136407825	136407938	113	136410327	136410614	287	136405904	136405978	74	0.998693823814392	0.9985054135322572	0.998693823814392	1.0	3	6	2	SRSF1,SRSF6,SRSF11	SRSF1,SRSF11,SRSF3,SRSF4,SRSF5,SRSF6	SRSF1,SRSF6															0.006	1.0
6680	chr9	-	136408998	136409067	69	136410089	136410239	150	136405090	136405202	112	0.7133775949478149	0.8359146118164062	0.8359146118164062	1.0	2	1	6	SRSF1,SRSF6	SRSF1	SRSF1,SRSF11,SRSF2,SRSF3,SRSF6,SRSF7									0.024	1.0	0.015	1.0					0.013	1.0
6681	chr9	-	136408998	136409067	69	136409873	136410327	454	136407825	136407938	113	0.7133775949478149	0.8359146118164062	0.8359146118164062	0.735	2	4	3	SRSF1,SRSF6	SRSF1,SRSF11,SRSF3,SRSF6	SRSF1,SRSF11,SRSF6	-0.022	1.0	-0.188	0.0012339766101931	-0.056	1.0	-0.051	1.0	-0.041	1.0	-0.085	1.0	0.004	1.0	-0.042	1.0	0.009	1.0	-0.092	0.4402249457839335	-0.062	1.0
6682	chr9	-	136408998	136409067	69	136410089	136410239	150	136407825	136407938	113	0.7133775949478149	0.8359146118164062	0.8359146118164062	0.286	2	1	3	SRSF1,SRSF6	SRSF1	SRSF1,SRSF11,SRSF6	0.137	1.7155792683922325e-07	0.006	1.0	-0.076	0.0694311635846208	-0.025	1.0	-0.043	1.0	-0.016	1.0	0.029	1.0	0.014	1.0	0.001	1.0	-0.017	1.0	-0.076	0.1596319145453051
6683	chr9	-	136408998	136409067	69	136410327	136410614	287	136407825	136407938	113	0.7133775949478149	0.8359146118164062	0.8359146118164062	0.565	2	6	3	SRSF1,SRSF6	SRSF1,SRSF11,SRSF3,SRSF4,SRSF5,SRSF6	SRSF1,SRSF11,SRSF6	0.253	2.5529125733710643e-05	-0.122	0.0751604590067631	0.092	0.3247579576238835	-0.066	1.0	-0.028	1.0	0.032	1.0	-0.034	1.0	0.009	1.0	0.005	1.0	-0.026	1.0	-0.05	1.0
6684	chr9	-	136410089	136410239	150	136410327	136410485	158	136405904	136405978	74	0.7122961282730103	0.9377692341804504	0.9377692341804504	1.0	1	3	2	SRSF1	SRSF11,SRSF3,SRSF6	SRSF1,SRSF6															0.004	1.0
6685	chr9	-	136410089	136410239	150	136410327	136410485	158	136407825	136407938	113	0.7122961282730103	0.9377692341804504	0.9377692341804504	0.817	1	3	3	SRSF1	SRSF11,SRSF3,SRSF6	SRSF1,SRSF11,SRSF6	0.074	0.0468688949717392	-0.094	0.0037627201551311	0.165	1.922142023572698e-07	0.01	1.0	-0.003	1.0	0.058	0.4044629016727583	-0.034	1.0	0.026	1.0	-0.009	1.0	-0.013	1.0	0.022	1.0
6686	chr9	-	136410089	136410239	150	136410327	136410485	158	136408998	136409067	69	0.7122961282730103	0.9377692341804504	0.9377692341804504	0.892	1	3	2	SRSF1	SRSF11,SRSF3,SRSF6	SRSF1,SRSF6	-0.037	0.4273840599749653	-0.012	1.0	0.089	0.0123458611260517	0.034	0.8815046660720475	-0.031	1.0	0.036	0.928099759714116	-0.029	0.4859832698443843	0.016	1.0	-0.01	1.0	-0.007	1.0	0.033	1.0
6687	chr9	+	136334446	136334668	222	136327475	136327763	288	136335965	136336101	136	0.995566725730896	0.992715060710907	0.995566725730896	1.0	2	2	2	SRSF1,SRSF11	SRSF1,SRSF2	SRSF1,SRSF11			0.006	1.0									0.017	1.0							0.01	1.0
6688	chr9	+	136337440	136337564	124	136336920	136337072	152	136337845	136337961	116	0.9792569875717164	0.968741536140442	0.9792569875717164	1.0	2	1	1	SRSF1,SRSF6	SRSF1	SRSF1	-0.006	1.0			-0.006	1.0	0.007	1.0	0.0	1.0	0.01	1.0	0.004	1.0			0.007	1.0	-0.006	1.0	-0.006	1.0
6689	chr9	+	136337845	136337961	116	136337440	136337564	124	136338554	136338710	156	0.992265522480011	0.9989248514175416	0.9989248514175416	1.0	1	2	1	SRSF1	SRSF1,SRSF6	SRSF1
6690	chr9	+	136338554	136338710	156	136337845	136337961	116	136339706	136339815	109	0.99202698469162	0.9989701509475708	0.9989701509475708	1.0	1	1	0	SRSF1	SRSF1		0.02	1.0			0.061	0.1067747411554412			-0.009	1.0							-0.009	1.0	-0.009	1.0	-0.009	1.0
6692	chr9	+	136340869	136340993	124	136339706	136339815	109	136348696	136348767	71	0.9757377505302428	0.9757640957832336	0.9757640957832336	1.0	1	0	1	SRSF1		SRSF1	0.032	1.0	0.048	1.0															0.034	1.0
6693	chr9	+	136340869	136340993	124	136339706	136339815	109	136355689	136355846	157	0.9757377505302428	0.9757640957832336	0.9757640957832336		1	0	0	SRSF1
6695	chr9	+	136348696	136348767	71	136340869	136340993	124	136349586	136349763	177	0.9169709086418152	0.8537259101867676	0.9169709086418152	1.0	1	1	1	SRSF1	SRSF1	SRSF1
6697	chr9	+	136349586	136349763	177	136340869	136340993	124	136355689	136355846	157	0.7106252908706665	0.5440553426742554	0.7106252908706665	1.0	1	1	0	SRSF1	SRSF1		0.015	1.0	0.059	1.0			-0.065	1.0			-0.065	1.0	-0.065	1.0	-0.065	1.0
6699	chr9	+	136349586	136349763	177	136348696	136348767	71	136355689	136355846	157	0.7106252908706665	0.5440553426742554	0.7106252908706665	1.0	1	1	0	SRSF1	SRSF1		0.036	1.0
6700	chr9	+	136355689	136355846	157	136340869	136340993	124	136356341	136356550	209	0.9874795079231262	0.9986873865127563	0.9986873865127563	0.946	0	1	1		SRSF1	SRSF6	0.251	1.0	0.02	1.0	-0.043	1.0	-0.017	1.0	-0.022	1.0	0.062	1.0	-0.017	1.0	-0.017	1.0	-0.027	1.0	-0.043	1.0	-0.043	1.0
6701	chr9	+	136355689	136355846	157	136349586	136349763	177	136356341	136356550	209	0.9874795079231262	0.9986873865127563	0.9986873865127563	1.0	0	1	1		SRSF1	SRSF6			0.066	1.0			-0.011	1.0	0.032	1.0	0.004	1.0	-0.011	1.0	0.002	1.0
6708	chr9	-	136013863	136013969	106	136016264	136016429	165	136013198	136013296	98	0.9616705179214478	0.9831588864326476	0.9831588864326476	1.0	0	1	0		SRSF6												0.005	1.0
6709	chr9	-	136016264	136016429	165	136049635	136050580	945	136013863	136013969	106	0.990258514881134	0.997042179107666	0.997042179107666	0.927	1	0	0	SRSF6			0.016	1.0	-0.008	1.0	0.019	1.0	0.013	1.0	0.01	1.0	0.033	1.0	-0.004	1.0	-0.013	1.0	-0.027	1.0	-0.045	0.3750054004159613	-0.043	0.4269985358106555
6710	chr9	-	136016264	136016429	165	136095188	136095347	159	136013863	136013969	106	0.990258514881134	0.997042179107666	0.997042179107666	1.0	1	0	0	SRSF6			-0.005	1.0	-0.005	1.0	-0.004	1.0			-0.004	1.0	0.007	1.0					-0.009	1.0	-0.009	1.0	-0.004	1.0
6711	chr9	-	136049635	136050580	945	136095188	136095347	159	136013863	136013969	106	0.9565183520317078	0.9912535548210144	0.9912535548210144	1.0	0	0	0				-0.004	1.0	-0.005	1.0	-0.002	1.0			-0.003	1.0	0.005	1.0					-0.007	1.0	-0.007	1.0	-0.003	1.0
6712	chr9	-	136049635	136050580	945	136095188	136095347	159	136016264	136016429	165	0.9565183520317078	0.9912535548210144	0.9912535548210144	0.979	0	0	1			SRSF6	-0.003	1.0	0.002	1.0	0.099	3.2877863083503976e-06	-0.003	1.0	0.015	1.0	0.011	1.0	-0.011	1.0	0.01	1.0	0.026	0.6948230947613891	-0.006	1.0	0.024	0.6477056932620089
6713	chr9	-	135938221	135938360	139	135939672	135939759	87	135932968	135933515	547	0.9956178665161132	0.9994757771492004	0.9994757771492004	1.0	6	6	7	SRSF1,SRSF2,SRSF3,SRSF6,SRSF7,SRSF11	SRSF1,SRSF11,SRSF2,SRSF4,SRSF6,SRSF7	SRSF1,SRSF11,SRSF2,SRSF5,SRSF6,SRSF7,SRSF9	0.001	1.0	0.001	1.0	0.0	1.0	0.0	1.0	0.001	1.0	0.001	1.0	0.0	1.0	0.0	1.0	0.0	1.0	0.0	1.0	0.0	1.0
6714	chr9	-	135938221	135938360	139	135945027	135945250	223	135932968	135933515	547	0.9956178665161132	0.9994757771492004	0.9994757771492004	1.0	6	9	7	SRSF1,SRSF2,SRSF3,SRSF6,SRSF7,SRSF11	SRSF1,SRSF11,SRSF2,SRSF3,SRSF4,SRSF5,SRSF6,SRSF7,SRSF8	SRSF1,SRSF11,SRSF2,SRSF5,SRSF6,SRSF7,SRSF9	0.0	1.0	-0.0	1.0	-0.0	1.0			0.0	1.0	0.001	1.0					-0.0	1.0	-0.0	1.0	0.0	1.0
6715	chr9	-	135938221	135938360	139	135947797	135947905	108	135932968	135933515	547	0.9956178665161132	0.9994757771492004	0.9994757771492004	1.0	6	5	7	SRSF1,SRSF2,SRSF3,SRSF6,SRSF7,SRSF11	SRSF1,SRSF11,SRSF2,SRSF4,SRSF6	SRSF1,SRSF11,SRSF2,SRSF5,SRSF6,SRSF7,SRSF9
6716	chr9	-	135938221	135938360	139	135953679	135953753	74	135932968	135933515	547	0.9956178665161132	0.9994757771492004	0.9994757771492004		6	10	7	SRSF1,SRSF2,SRSF3,SRSF6,SRSF7,SRSF11	SRSF1,SRSF10,SRSF11,SRSF2,SRSF3,SRSF4,SRSF5,SRSF6,SRSF7,SRSF8	SRSF1,SRSF11,SRSF2,SRSF5,SRSF6,SRSF7,SRSF9
6717	chr9	-	135939672	135939759	87	135945027	135945250	223	135932968	135933515	547	0.9916970133781432	0.9930988550186156	0.9930988550186156	1.0	6	9	7	SRSF1,SRSF2,SRSF4,SRSF6,SRSF7,SRSF11	SRSF1,SRSF11,SRSF2,SRSF3,SRSF4,SRSF5,SRSF6,SRSF7,SRSF8	SRSF1,SRSF11,SRSF2,SRSF5,SRSF6,SRSF7,SRSF9	0.0	1.0	-0.004	1.0	-0.0	1.0			0.0	1.0	0.001	1.0					-0.0	1.0	-0.0	1.0	0.0	1.0
6720	chr9	-	135939672	135939759	87	135945027	135945250	223	135938221	135938360	139	0.9916970133781432	0.9930988550186156	0.9930988550186156	1.0	6	9	6	SRSF1,SRSF2,SRSF4,SRSF6,SRSF7,SRSF11	SRSF1,SRSF11,SRSF2,SRSF3,SRSF4,SRSF5,SRSF6,SRSF7,SRSF8	SRSF1,SRSF11,SRSF2,SRSF3,SRSF6,SRSF7			0.001	1.0											0.0	1.0			0.0	1.0
6721	chr9	-	135939672	135939759	87	135947797	135947905	108	135938221	135938360	139	0.9916970133781432	0.9930988550186156	0.9930988550186156	1.0	6	5	6	SRSF1,SRSF2,SRSF4,SRSF6,SRSF7,SRSF11	SRSF1,SRSF11,SRSF2,SRSF4,SRSF6	SRSF1,SRSF11,SRSF2,SRSF3,SRSF6,SRSF7
6722	chr9	-	135939672	135939759	87	135953679	135953753	74	135938221	135938360	139	0.9916970133781432	0.9930988550186156	0.9930988550186156	1.0	6	10	6	SRSF1,SRSF2,SRSF4,SRSF6,SRSF7,SRSF11	SRSF1,SRSF10,SRSF11,SRSF2,SRSF3,SRSF4,SRSF5,SRSF6,SRSF7,SRSF8	SRSF1,SRSF11,SRSF2,SRSF3,SRSF6,SRSF7							-0.0	1.0			-0.0	1.0	-0.0	1.0	-0.0	1.0
6723	chr9	-	135939672	135939759	87	135961024	135961373	349	135938221	135938360	139	0.9916970133781432	0.9930988550186156	0.9930988550186156	1.0	6	6	6	SRSF1,SRSF2,SRSF4,SRSF6,SRSF7,SRSF11	SRSF1,SRSF11,SRSF2,SRSF3,SRSF6,SRSF7	SRSF1,SRSF11,SRSF2,SRSF3,SRSF6,SRSF7
6724	chr9	-	135942161	135942289	128	135945027	135945250	223	135939672	135939759	87	0.1781297028064727	0.0725912600755691	0.1781297028064727	0.004	0	9	6		SRSF1,SRSF11,SRSF2,SRSF3,SRSF4,SRSF5,SRSF6,SRSF7,SRSF8	SRSF1,SRSF11,SRSF2,SRSF4,SRSF6,SRSF7	0.002	1.0	0.001	1.0	-0.003	1.0	0.002	1.0	0.001	1.0	0.002	1.0	0.001	1.0	0.002	1.0	0.001	1.0	0.002	1.0	0.003	1.0
6727	chr9	-	135945027	135945250	223	135947797	135947905	108	135932968	135933515	547	0.8161547780036926	0.9718816876411438	0.9718816876411438	1.0	9	5	7	SRSF1,SRSF2,SRSF3,SRSF4,SRSF5,SRSF6,SRSF7,SRSF8,SRSF11	SRSF1,SRSF11,SRSF2,SRSF4,SRSF6	SRSF1,SRSF11,SRSF2,SRSF5,SRSF6,SRSF7,SRSF9
6728	chr9	-	135945027	135945250	223	135953679	135953753	74	135932968	135933515	547	0.8161547780036926	0.9718816876411438	0.9718816876411438		9	10	7	SRSF1,SRSF2,SRSF3,SRSF4,SRSF5,SRSF6,SRSF7,SRSF8,SRSF11	SRSF1,SRSF10,SRSF11,SRSF2,SRSF3,SRSF4,SRSF5,SRSF6,SRSF7,SRSF8	SRSF1,SRSF11,SRSF2,SRSF5,SRSF6,SRSF7,SRSF9
6729	chr9	-	135945027	135945250	223	135947797	135947905	108	135938221	135938360	139	0.8161547780036926	0.9718816876411438	0.9718816876411438	1.0	9	5	6	SRSF1,SRSF2,SRSF3,SRSF4,SRSF5,SRSF6,SRSF7,SRSF8,SRSF11	SRSF1,SRSF11,SRSF2,SRSF4,SRSF6	SRSF1,SRSF11,SRSF2,SRSF3,SRSF6,SRSF7
6730	chr9	-	135945027	135945250	223	135953679	135953753	74	135938221	135938360	139	0.8161547780036926	0.9718816876411438	0.9718816876411438	1.0	9	10	6	SRSF1,SRSF2,SRSF3,SRSF4,SRSF5,SRSF6,SRSF7,SRSF8,SRSF11	SRSF1,SRSF10,SRSF11,SRSF2,SRSF3,SRSF4,SRSF5,SRSF6,SRSF7,SRSF8	SRSF1,SRSF11,SRSF2,SRSF3,SRSF6,SRSF7							-0.001	1.0			-0.001	1.0	-0.001	1.0	-0.001	1.0
6731	chr9	-	135945027	135945250	223	135961024	135961373	349	135938221	135938360	139	0.8161547780036926	0.9718816876411438	0.9718816876411438	1.0	9	6	6	SRSF1,SRSF2,SRSF3,SRSF4,SRSF5,SRSF6,SRSF7,SRSF8,SRSF11	SRSF1,SRSF11,SRSF2,SRSF3,SRSF6,SRSF7	SRSF1,SRSF11,SRSF2,SRSF3,SRSF6,SRSF7
6732	chr9	-	135945027	135945250	223	135945888	135945997	109	135939672	135939759	87	0.8161547780036926	0.9718816876411438	0.9718816876411438	1.0	9	6	6	SRSF1,SRSF2,SRSF3,SRSF4,SRSF5,SRSF6,SRSF7,SRSF8,SRSF11	SRSF1,SRSF11,SRSF2,SRSF5,SRSF6,SRSF7	SRSF1,SRSF11,SRSF2,SRSF4,SRSF6,SRSF7							0.0	1.0			0.0	1.0	0.0	1.0	0.0	1.0
6733	chr9	-	135945027	135945250	223	135946268	135946371	103	135939672	135939759	87	0.8161547780036926	0.9718816876411438	0.9718816876411438	1.0	9	8	6	SRSF1,SRSF2,SRSF3,SRSF4,SRSF5,SRSF6,SRSF7,SRSF8,SRSF11	SRSF1,SRSF10,SRSF11,SRSF2,SRSF4,SRSF6,SRSF7,SRSF8	SRSF1,SRSF11,SRSF2,SRSF4,SRSF6,SRSF7	0.0	1.0			-0.0	1.0			0.0	1.0							0.0	1.0	-0.0	1.0	0.0	1.0
6734	chr9	-	135945027	135945250	223	135947797	135947905	108	135939672	135939759	87	0.8161547780036926	0.9718816876411438	0.9718816876411438	1.0	9	5	6	SRSF1,SRSF2,SRSF3,SRSF4,SRSF5,SRSF6,SRSF7,SRSF8,SRSF11	SRSF1,SRSF11,SRSF2,SRSF4,SRSF6	SRSF1,SRSF11,SRSF2,SRSF4,SRSF6,SRSF7													0.0	1.0	0.001	1.0			0.0	1.0	0.0	1.0
6735	chr9	-	135945027	135945250	223	135953679	135953753	74	135939672	135939759	87	0.8161547780036926	0.9718816876411438	0.9718816876411438	0.999	9	10	6	SRSF1,SRSF2,SRSF3,SRSF4,SRSF5,SRSF6,SRSF7,SRSF8,SRSF11	SRSF1,SRSF10,SRSF11,SRSF2,SRSF3,SRSF4,SRSF5,SRSF6,SRSF7,SRSF8	SRSF1,SRSF11,SRSF2,SRSF4,SRSF6,SRSF7	0.0	1.0	-0.003	1.0	-0.0	1.0	0.0	1.0	0.0	1.0	0.0	1.0	0.0	1.0	0.0	1.0	-0.0	1.0	0.001	1.0	-0.001	1.0
6736	chr9	-	135945027	135945250	223	135961024	135961373	349	135939672	135939759	87	0.8161547780036926	0.9718816876411438	0.9718816876411438	1.0	9	6	6	SRSF1,SRSF2,SRSF3,SRSF4,SRSF5,SRSF6,SRSF7,SRSF8,SRSF11	SRSF1,SRSF11,SRSF2,SRSF3,SRSF6,SRSF7	SRSF1,SRSF11,SRSF2,SRSF4,SRSF6,SRSF7	0.0	1.0					-0.0	1.0			0.0	1.0	-0.0	1.0	-0.0	1.0	0.0	1.0
6737	chr9	-	135945027	135945250	223	135947797	135947905	108	135942161	135942289	128	0.8161547780036926	0.9718816876411438	0.9718816876411438	1.0	9	5	0	SRSF1,SRSF2,SRSF3,SRSF4,SRSF5,SRSF6,SRSF7,SRSF8,SRSF11	SRSF1,SRSF11,SRSF2,SRSF4,SRSF6
6738	chr9	-	135945027	135945250	223	135953679	135953753	74	135942161	135942289	128	0.8161547780036926	0.9718816876411438	0.9718816876411438		9	10	0	SRSF1,SRSF2,SRSF3,SRSF4,SRSF5,SRSF6,SRSF7,SRSF8,SRSF11	SRSF1,SRSF10,SRSF11,SRSF2,SRSF3,SRSF4,SRSF5,SRSF6,SRSF7,SRSF8
6739	chr9	-	135945888	135945997	109	135946268	135946371	103	135939672	135939759	87	0.9489766359329224	0.9128268957138062	0.9489766359329224	1.0	6	8	6	SRSF1,SRSF2,SRSF5,SRSF6,SRSF7,SRSF11	SRSF1,SRSF10,SRSF11,SRSF2,SRSF4,SRSF6,SRSF7,SRSF8	SRSF1,SRSF11,SRSF2,SRSF4,SRSF6,SRSF7	-0.0	1.0			-0.0	1.0			0.0	1.0							-0.0	1.0	-0.0	1.0	0.0	1.0
6740	chr9	-	135945888	135945997	109	135955294	135955415	121	135939672	135939759	87	0.9489766359329224	0.9128268957138062	0.9489766359329224	1.0	6	10	6	SRSF1,SRSF2,SRSF5,SRSF6,SRSF7,SRSF11	SRSF1,SRSF11,SRSF2,SRSF3,SRSF4,SRSF5,SRSF6,SRSF7,SRSF8,SRSF9	SRSF1,SRSF11,SRSF2,SRSF4,SRSF6,SRSF7															0.003	1.0
6741	chr9	-	135945888	135945997	109	135946268	135946371	103	135945027	135945250	223	0.9489766359329224	0.9128268957138062	0.9489766359329224	1.0	6	8	9	SRSF1,SRSF2,SRSF5,SRSF6,SRSF7,SRSF11	SRSF1,SRSF10,SRSF11,SRSF2,SRSF4,SRSF6,SRSF7,SRSF8	SRSF1,SRSF11,SRSF2,SRSF3,SRSF4,SRSF5,SRSF6,SRSF7,SRSF8	0.001	1.0	0.0	1.0	0.0	1.0											0.0	1.0	0.0	1.0	0.0	1.0
6742	chr9	-	135946268	135946371	103	135947797	135947905	108	135939672	135939759	87	0.993649125099182	0.9691215753555298	0.993649125099182	1.0	8	5	6	SRSF1,SRSF2,SRSF4,SRSF6,SRSF7,SRSF8,SRSF10,SRSF11	SRSF1,SRSF11,SRSF2,SRSF4,SRSF6	SRSF1,SRSF11,SRSF2,SRSF4,SRSF6,SRSF7													0.0	1.0	0.001	1.0			0.0	1.0	0.0	1.0
6743	chr9	-	135946268	135946371	103	135953679	135953753	74	135939672	135939759	87	0.993649125099182	0.9691215753555298	0.993649125099182	0.979	8	10	6	SRSF1,SRSF2,SRSF4,SRSF6,SRSF7,SRSF8,SRSF10,SRSF11	SRSF1,SRSF10,SRSF11,SRSF2,SRSF3,SRSF4,SRSF5,SRSF6,SRSF7,SRSF8	SRSF1,SRSF11,SRSF2,SRSF4,SRSF6,SRSF7	-0.003	1.0	-0.835	1.0	-0.01	1.0	0.012	1.0	0.005	1.0	0.003	1.0	0.0	1.0	0.006	1.0	-0.014	1.0	0.015	1.0	-0.02	1.0
6744	chr9	-	135946268	135946371	103	135955294	135955415	121	135939672	135939759	87	0.993649125099182	0.9691215753555298	0.993649125099182	1.0	8	10	6	SRSF1,SRSF2,SRSF4,SRSF6,SRSF7,SRSF8,SRSF10,SRSF11	SRSF1,SRSF11,SRSF2,SRSF3,SRSF4,SRSF5,SRSF6,SRSF7,SRSF8,SRSF9	SRSF1,SRSF11,SRSF2,SRSF4,SRSF6,SRSF7															0.01	1.0
6745	chr9	-	135946268	135946371	103	135961024	135961373	349	135939672	135939759	87	0.993649125099182	0.9691215753555298	0.993649125099182	1.0	8	6	6	SRSF1,SRSF2,SRSF4,SRSF6,SRSF7,SRSF8,SRSF10,SRSF11	SRSF1,SRSF11,SRSF2,SRSF3,SRSF6,SRSF7	SRSF1,SRSF11,SRSF2,SRSF4,SRSF6,SRSF7	0.006	1.0					-0.008	1.0			-0.0	1.0	-0.008	1.0	-0.008	1.0	0.01	1.0
6746	chr9	-	135946268	135946371	103	135947797	135947905	108	135945027	135945250	223	0.993649125099182	0.9691215753555298	0.993649125099182	1.0	8	5	9	SRSF1,SRSF2,SRSF4,SRSF6,SRSF7,SRSF8,SRSF10,SRSF11	SRSF1,SRSF11,SRSF2,SRSF4,SRSF6	SRSF1,SRSF11,SRSF2,SRSF3,SRSF4,SRSF5,SRSF6,SRSF7,SRSF8
6747	chr9	-	135946268	135946371	103	135953679	135953753	74	135945027	135945250	223	0.993649125099182	0.9691215753555298	0.993649125099182	1.0	8	10	9	SRSF1,SRSF2,SRSF4,SRSF6,SRSF7,SRSF8,SRSF10,SRSF11	SRSF1,SRSF10,SRSF11,SRSF2,SRSF3,SRSF4,SRSF5,SRSF6,SRSF7,SRSF8	SRSF1,SRSF11,SRSF2,SRSF3,SRSF4,SRSF5,SRSF6,SRSF7,SRSF8
6748	chr9	-	135946268	135946371	103	135961024	135961373	349	135945027	135945250	223	0.993649125099182	0.9691215753555298	0.993649125099182	1.0	8	6	9	SRSF1,SRSF2,SRSF4,SRSF6,SRSF7,SRSF8,SRSF10,SRSF11	SRSF1,SRSF11,SRSF2,SRSF3,SRSF6,SRSF7	SRSF1,SRSF11,SRSF2,SRSF3,SRSF4,SRSF5,SRSF6,SRSF7,SRSF8	-0.007	1.0			-0.007	1.0			-0.007	1.0							-0.007	1.0	-0.007	1.0	-0.007	1.0
6749	chr9	-	135946268	135946371	103	135955294	135955415	121	135945888	135945997	109	0.993649125099182	0.9691215753555298	0.993649125099182	1.0	8	10	6	SRSF1,SRSF2,SRSF4,SRSF6,SRSF7,SRSF8,SRSF10,SRSF11	SRSF1,SRSF11,SRSF2,SRSF3,SRSF4,SRSF5,SRSF6,SRSF7,SRSF8,SRSF9	SRSF1,SRSF11,SRSF2,SRSF5,SRSF6,SRSF7
6750	chr9	-	135947797	135947905	108	135953679	135953753	74	135932968	135933515	547	0.9881311655044556	0.9965466260910034	0.9965466260910034		5	10	7	SRSF1,SRSF2,SRSF4,SRSF6,SRSF11	SRSF1,SRSF10,SRSF11,SRSF2,SRSF3,SRSF4,SRSF5,SRSF6,SRSF7,SRSF8	SRSF1,SRSF11,SRSF2,SRSF5,SRSF6,SRSF7,SRSF9
6751	chr9	-	135947797	135947905	108	135953679	135953753	74	135938221	135938360	139	0.9881311655044556	0.9965466260910034	0.9965466260910034	1.0	5	10	6	SRSF1,SRSF2,SRSF4,SRSF6,SRSF11	SRSF1,SRSF10,SRSF11,SRSF2,SRSF3,SRSF4,SRSF5,SRSF6,SRSF7,SRSF8	SRSF1,SRSF11,SRSF2,SRSF3,SRSF6,SRSF7							-0.0	1.0			-0.0	1.0	-0.0	1.0	-0.0	1.0
6752	chr9	-	135947797	135947905	108	135961024	135961373	349	135938221	135938360	139	0.9881311655044556	0.9965466260910034	0.9965466260910034	1.0	5	6	6	SRSF1,SRSF2,SRSF4,SRSF6,SRSF11	SRSF1,SRSF11,SRSF2,SRSF3,SRSF6,SRSF7	SRSF1,SRSF11,SRSF2,SRSF3,SRSF6,SRSF7
6753	chr9	-	135947797	135947905	108	135953679	135953753	74	135939672	135939759	87	0.9881311655044556	0.9965466260910034	0.9965466260910034	0.999	5	10	6	SRSF1,SRSF2,SRSF4,SRSF6,SRSF11	SRSF1,SRSF10,SRSF11,SRSF2,SRSF3,SRSF4,SRSF5,SRSF6,SRSF7,SRSF8	SRSF1,SRSF11,SRSF2,SRSF4,SRSF6,SRSF7	0.0	1.0	-0.001	1.0	-0.0	1.0	0.0	1.0	0.0	1.0	-0.0	1.0	0.0	1.0	0.0	1.0	-0.0	1.0	0.001	1.0	-0.001	1.0
6754	chr9	-	135947797	135947905	108	135955294	135955415	121	135939672	135939759	87	0.9881311655044556	0.9965466260910034	0.9965466260910034	1.0	5	10	6	SRSF1,SRSF2,SRSF4,SRSF6,SRSF11	SRSF1,SRSF11,SRSF2,SRSF3,SRSF4,SRSF5,SRSF6,SRSF7,SRSF8,SRSF9	SRSF1,SRSF11,SRSF2,SRSF4,SRSF6,SRSF7															0.003	1.0
6755	chr9	-	135947797	135947905	108	135961024	135961373	349	135939672	135939759	87	0.9881311655044556	0.9965466260910034	0.9965466260910034	1.0	5	6	6	SRSF1,SRSF2,SRSF4,SRSF6,SRSF11	SRSF1,SRSF11,SRSF2,SRSF3,SRSF6,SRSF7	SRSF1,SRSF11,SRSF2,SRSF4,SRSF6,SRSF7	0.002	1.0					-0.002	1.0			-0.0	1.0	-0.002	1.0	-0.002	1.0	0.002	1.0
6756	chr9	-	135947797	135947905	108	135953679	135953753	74	135945027	135945250	223	0.9881311655044556	0.9965466260910034	0.9965466260910034	1.0	5	10	9	SRSF1,SRSF2,SRSF4,SRSF6,SRSF11	SRSF1,SRSF10,SRSF11,SRSF2,SRSF3,SRSF4,SRSF5,SRSF6,SRSF7,SRSF8	SRSF1,SRSF11,SRSF2,SRSF3,SRSF4,SRSF5,SRSF6,SRSF7,SRSF8
6757	chr9	-	135947797	135947905	108	135961024	135961373	349	135945027	135945250	223	0.9881311655044556	0.9965466260910034	0.9965466260910034	1.0	5	6	9	SRSF1,SRSF2,SRSF4,SRSF6,SRSF11	SRSF1,SRSF11,SRSF2,SRSF3,SRSF6,SRSF7	SRSF1,SRSF11,SRSF2,SRSF3,SRSF4,SRSF5,SRSF6,SRSF7,SRSF8	-0.002	1.0			-0.002	1.0			-0.002	1.0							-0.002	1.0	-0.002	1.0	-0.002	1.0
6758	chr9	-	135947797	135947905	108	135953679	135953753	74	135946268	135946371	103	0.9881311655044556	0.9965466260910034	0.9965466260910034	0.999	5	10	8	SRSF1,SRSF2,SRSF4,SRSF6,SRSF11	SRSF1,SRSF10,SRSF11,SRSF2,SRSF3,SRSF4,SRSF5,SRSF6,SRSF7,SRSF8	SRSF1,SRSF10,SRSF11,SRSF2,SRSF4,SRSF6,SRSF7,SRSF8	-0.0	1.0	-0.0	1.0	-0.0	1.0	-0.001	1.0	-0.0	1.0	-0.0	1.0	0.0	1.0	-0.001	1.0	0.0	1.0	-0.0	1.0	-0.0	1.0
6759	chr9	-	135947797	135947905	108	135955294	135955415	121	135946268	135946371	103	0.9881311655044556	0.9965466260910034	0.9965466260910034	1.0	5	10	8	SRSF1,SRSF2,SRSF4,SRSF6,SRSF11	SRSF1,SRSF11,SRSF2,SRSF3,SRSF4,SRSF5,SRSF6,SRSF7,SRSF8,SRSF9	SRSF1,SRSF10,SRSF11,SRSF2,SRSF4,SRSF6,SRSF7,SRSF8	-0.0	1.0			-0.0	1.0			-0.0	1.0	0.0	1.0	0.0	1.0			-0.0	1.0	-0.0	1.0	-0.0	1.0
6760	chr9	-	135947797	135947905	108	135961024	135961373	349	135946268	135946371	103	0.9881311655044556	0.9965466260910034	0.9965466260910034	1.0	5	6	8	SRSF1,SRSF2,SRSF4,SRSF6,SRSF11	SRSF1,SRSF11,SRSF2,SRSF3,SRSF6,SRSF7	SRSF1,SRSF10,SRSF11,SRSF2,SRSF4,SRSF6,SRSF7,SRSF8															0.0	1.0
6762	chr9	-	135953679	135953753	74	135955294	135955415	121	135939672	135939759	87	0.9727659225463868	0.9932351112365724	0.9932351112365724	1.0	10	10	6	SRSF1,SRSF2,SRSF3,SRSF4,SRSF5,SRSF6,SRSF7,SRSF8,SRSF10,SRSF11	SRSF1,SRSF11,SRSF2,SRSF3,SRSF4,SRSF5,SRSF6,SRSF7,SRSF8,SRSF9	SRSF1,SRSF11,SRSF2,SRSF4,SRSF6,SRSF7															0.0	1.0
6765	chr9	-	135953679	135953753	74	135955294	135955415	121	135946268	135946371	103	0.9727659225463868	0.9932351112365724	0.9932351112365724	1.0	10	10	8	SRSF1,SRSF2,SRSF3,SRSF4,SRSF5,SRSF6,SRSF7,SRSF8,SRSF10,SRSF11	SRSF1,SRSF11,SRSF2,SRSF3,SRSF4,SRSF5,SRSF6,SRSF7,SRSF8,SRSF9	SRSF1,SRSF10,SRSF11,SRSF2,SRSF4,SRSF6,SRSF7,SRSF8	-0.0	1.0			-0.0	1.0			-0.0	1.0	0.0	1.0	0.001	1.0			-0.0	1.0	-0.0	1.0	-0.0	1.0
6767	chr9	-	135953679	135953753	74	135955294	135955415	121	135947515	135947905	390	0.9727659225463868	0.9932351112365724	0.9932351112365724	0.995	10	10	7	SRSF1,SRSF2,SRSF3,SRSF4,SRSF5,SRSF6,SRSF7,SRSF8,SRSF10,SRSF11	SRSF1,SRSF11,SRSF2,SRSF3,SRSF4,SRSF5,SRSF6,SRSF7,SRSF8,SRSF9	SRSF1,SRSF11,SRSF2,SRSF3,SRSF4,SRSF5,SRSF6	-0.001	1.0	0.002	1.0	-0.001	1.0	-0.001	1.0	-0.001	1.0	0.0	1.0	-0.001	1.0	-0.003	1.0	-0.002	1.0	-0.002	1.0	-0.001	1.0
6768	chr9	-	135953679	135953753	74	135961024	135961373	349	135947515	135947905	390	0.9727659225463868	0.9932351112365724	0.9932351112365724	1.0	10	6	7	SRSF1,SRSF2,SRSF3,SRSF4,SRSF5,SRSF6,SRSF7,SRSF8,SRSF10,SRSF11	SRSF1,SRSF11,SRSF2,SRSF3,SRSF6,SRSF7	SRSF1,SRSF11,SRSF2,SRSF3,SRSF4,SRSF5,SRSF6	0.001	1.0	-0.002	1.0	0.0	1.0	0.0	1.0	0.002	1.0	0.0	1.0	0.0	1.0	-0.0	1.0	0.0	1.0
6769	chr9	-	135955294	135955415	121	135961024	135961373	349	135939672	135939759	87	0.9931495785713196	0.9994908571243286	0.9994908571243286	1.0	10	6	6	SRSF1,SRSF2,SRSF3,SRSF4,SRSF5,SRSF6,SRSF7,SRSF8,SRSF9,SRSF11	SRSF1,SRSF11,SRSF2,SRSF3,SRSF6,SRSF7	SRSF1,SRSF11,SRSF2,SRSF4,SRSF6,SRSF7	0.0	1.0					-0.0	1.0			0.0	1.0	-0.0	1.0	-0.0	1.0	0.0	1.0
6770	chr9	-	135955294	135955415	121	135961024	135961373	349	135946268	135946371	103	0.9931495785713196	0.9994908571243286	0.9994908571243286	1.0	10	6	8	SRSF1,SRSF2,SRSF3,SRSF4,SRSF5,SRSF6,SRSF7,SRSF8,SRSF9,SRSF11	SRSF1,SRSF11,SRSF2,SRSF3,SRSF6,SRSF7	SRSF1,SRSF10,SRSF11,SRSF2,SRSF4,SRSF6,SRSF7,SRSF8															0.0	1.0
6771	chr9	-	135955294	135955415	121	135961024	135961373	349	135947515	135947905	390	0.9931495785713196	0.9994908571243286	0.9994908571243286	1.0	10	6	7	SRSF1,SRSF2,SRSF3,SRSF4,SRSF5,SRSF6,SRSF7,SRSF8,SRSF9,SRSF11	SRSF1,SRSF11,SRSF2,SRSF3,SRSF6,SRSF7	SRSF1,SRSF11,SRSF2,SRSF3,SRSF4,SRSF5,SRSF6	0.001	1.0	-0.001	1.0	0.0	1.0	0.0	1.0	0.001	1.0	0.0	1.0	0.0	1.0	-0.0	1.0	0.0	1.0
6772	chr9	-	135955294	135955415	121	135961024	135961373	349	135953679	135953753	74	0.9931495785713196	0.9994908571243286	0.9994908571243286	1.0	10	6	10	SRSF1,SRSF2,SRSF3,SRSF4,SRSF5,SRSF6,SRSF7,SRSF8,SRSF9,SRSF11	SRSF1,SRSF11,SRSF2,SRSF3,SRSF6,SRSF7	SRSF1,SRSF10,SRSF11,SRSF2,SRSF3,SRSF4,SRSF5,SRSF6,SRSF7,SRSF8	0.0	1.0	0.0	1.0	-0.0	1.0	0.0	1.0	-0.0	1.0	0.0	1.0			0.0	1.0	-0.0	1.0	-0.0	1.0	-0.0	1.0
6778	chr9	-	135498584	135498663	79	135499708	135499915	207	135495180	135495615	435	0.8885663151741028	0.8709046244621277	0.8885663151741028		0	0	0
6779	chr9	-	135499708	135499915	207	135501628	135501781	153	135498584	135498663	79	0.2136983871459961	0.7731822729110718	0.7731822729110718	0.868	0	0	0				-0.088	0.0072672610410504	-0.048	1.0	0.119	0.038965248879654	-0.012	1.0	-0.049	1.0	0.014	1.0	0.06	1.0	0.007	1.0	-0.059	0.8278331445481806	-0.074	0.139806734760133	-0.099	0.0031759050489893
6780	chr9	+	135482682	135482815	133	135479078	135479111	33	135483949	135484082	133	0.5206772089004517	0.5208944082260132	0.5208944082260132	1.0	3	0	2	SRSF1,SRSF6,SRSF11		SRSF11,SRSF6																					0.004	1.0
6781	chr9	+	135482682	135482815	133	135479677	135479724	47	135483351	135483553	202	0.5206772089004517	0.5208944082260132	0.5208944082260132	1.0	3	0	0	SRSF1,SRSF6,SRSF11															0.018	1.0							0.009	1.0
6782	chr9	+	135482682	135482815	133	135479677	135479724	47	135483949	135484082	133	0.5206772089004517	0.5208944082260132	0.5208944082260132	0.984	3	0	2	SRSF1,SRSF6,SRSF11		SRSF11,SRSF6	-0.003	1.0	0.006	1.0	-0.021	1.0	0.032	1.0	-0.008	1.0	0.02	1.0	0.036	1.0	-0.005	1.0	-0.016	1.0	-0.016	1.0	-0.013	1.0
6783	chr9	+	135482682	135482815	133	135479781	135480022	241	135483351	135483553	202	0.5206772089004517	0.5208944082260132	0.5208944082260132	1.0	3	0	0	SRSF1,SRSF6,SRSF11					-0.032	1.0							0.024	1.0
6784	chr9	+	135482682	135482815	133	135479781	135480022	241	135483949	135484082	133	0.5206772089004517	0.5208944082260132	0.5208944082260132	0.973	3	0	2	SRSF1,SRSF6,SRSF11		SRSF11,SRSF6	0.107	0.0001709744297617	0.063	0.2805791055685971	-0.011	1.0	0.001	1.0	0.01	1.0	0.01	1.0	-0.001	1.0	-0.023	1.0	0.012	1.0	0.001	1.0	0.02	0.860695509708834
6787	chr9	+	135483351	135483553	202	135482682	135482815	133	135483949	135484082	133	0.0246958620846271	0.0729111656546592	0.0729111656546592	0.082	0	3	2		SRSF1,SRSF11,SRSF6	SRSF11,SRSF6	-0.007	1.0	-0.034	0.2660996735852704	0.026	0.5431922605491007	0.01	1.0	0.025	1.0	-0.005	1.0	-0.065	0.1397577006774406	-0.001	1.0	0.004	1.0	-0.028	1.0	-0.003	1.0
6789	chr9	-	135468087	135468709	622	135471928	135471993	65	135462717	135464850	2133	0.1419007331132888	0.0273936875164508	0.1419007331132888	1.0	2	0	1	SRSF1,SRSF6		SRSF6	-0.011	1.0	-0.038	1.0	0.052	1.0	-0.012	1.0	0.015	1.0	0.078	0.9874177150037404	-0.012	1.0	-0.012	1.0	0.006	1.0	0.018	1.0	-0.011	1.0
6790	chr9	-	135468087	135468709	622	135472459	135472577	118	135462717	135464850	2133	0.1419007331132888	0.0273936875164508	0.1419007331132888	1.0	2	0	1	SRSF1,SRSF6		SRSF6	0.057	1.0			0.046	1.0	-0.027	1.0	0.028	1.0	0.08	1.0	0.022	1.0	-0.027	1.0	0.007	1.0	0.04	1.0	0.023	1.0
6805	chr9	+	134374006	134374130	124	134326454	134326659	205	134401631	134401882	251	0.1295876204967498	0.3165295720100403	0.3165295720100403	0.0	0	0	0				0.003	1.0	0.005	1.0	0.003	1.0			-0.008	1.0	-0.01	1.0	-0.005	1.0			0.003	1.0	-0.002	1.0	0.0	1.0
6806	chr9	+	134401395	134401540	145	134326454	134326659	205	134401631	134401882	251	0.3365736305713653	0.8617134094238281	0.8617134094238281	0.0	0	0	0				0.003	1.0			-0.009	1.0			-0.002	1.0	-0.005	1.0			-0.006	1.0	0.003	1.0	-0.005	1.0	0.003	1.0
6808	chr9	+	134401631	134401882	251	134326454	134326659	205	134408148	134408299	151	0.9928005337715148	0.9965206384658812	0.9965206384658812	1.0	0	0	0								0.021	1.0					0.008	1.0
6809	chr9	+	134401631	134401882	251	134326454	134326659	205	134417157	134417327	170	0.9928005337715148	0.9965206384658812	0.9965206384658812	1.0	0	0	1			SRSF6																	0.008	1.0
6810	chr9	+	134401631	134401882	251	134326454	134326659	205	134421675	134421805	130	0.9928005337715148	0.9965206384658812	0.9965206384658812	1.0	0	0	1			SRSF6
6811	chr9	+	134408148	134408299	151	134401631	134401882	251	134408939	134409119	180	0.98334139585495	0.9980322122573853	0.9980322122573853	1.0	0	0	0				0.007	1.0											0.01	1.0
6812	chr9	+	134408939	134409119	180	134401631	134401882	251	134417157	134417327	170	0.999056041240692	0.9989408254623412	0.999056041240692	1.0	0	0	1			SRSF6	-0.003	1.0			-0.007	1.0			-0.007	1.0							-0.007	1.0	-0.007	1.0	-0.007	1.0
6813	chr9	+	134408939	134409119	180	134401631	134401882	251	134421675	134421805	130	0.999056041240692	0.9989408254623412	0.999056041240692		0	0	1			SRSF6
6814	chr9	+	134417157	134417327	170	134326454	134326659	205	134421675	134421805	130	0.9890424609184264	0.9970728754997252	0.9970728754997252	1.0	1	0	1	SRSF6		SRSF6
6815	chr9	+	134417157	134417327	170	134401631	134401882	251	134421675	134421805	130	0.9890424609184264	0.9970728754997252	0.9970728754997252		1	0	1	SRSF6		SRSF6
6816	chr9	+	134417157	134417327	170	134408939	134409119	180	134421675	134421805	130	0.9890424609184264	0.9970728754997252	0.9970728754997252	1.0	1	0	1	SRSF6		SRSF6	0.003	1.0			0.003	1.0	0.005	1.0
6817	chr9	+	134421675	134421805	130	134326454	134326659	205	134429107	134429240	133	0.9973008036613464	0.998251736164093	0.998251736164093	1.0	1	0	0	SRSF6									0.005	1.0
6818	chr9	+	134421675	134421805	130	134408939	134409119	180	134429107	134429240	133	0.9973008036613464	0.998251736164093	0.998251736164093	1.0	1	0	0	SRSF6					0.011	1.0															0.003	1.0
6819	chr9	+	134421675	134421805	130	134408939	134409119	180	134434101	134434207	106	0.9973008036613464	0.998251736164093	0.998251736164093	1.0	1	0	0	SRSF6					0.5	1.0											0.019	1.0
6820	chr9	+	134421675	134421805	130	134408939	134409119	180	134436466	134440585	4119	0.9973008036613464	0.998251736164093	0.998251736164093	1.0	1	0	2	SRSF6		SRSF11,SRSF6
6822	chr9	+	134429107	134429240	133	134421675	134421805	130	134431904	134431996	92	0.997536301612854	0.8130518794059753	0.997536301612854	1.0	0	1	1		SRSF6	SRSF11	0.003	1.0	-0.003	1.0	0.041	0.0063428905549404	0.001	1.0	0.005	1.0	0.008	1.0	0.003	1.0	0.0	1.0	-0.005	1.0	-0.005	1.0	-0.002	1.0
6823	chr9	+	134429107	134429240	133	134421675	134421805	130	134434101	134434207	106	0.997536301612854	0.8130518794059753	0.997536301612854	1.0	0	1	0		SRSF6		-0.001	1.0	0.003	1.0	0.009	1.0	-0.001	1.0	-0.0	1.0	0.008	1.0	0.001	1.0	0.003	1.0	0.012	1.0	-0.008	1.0	0.003	1.0
6824	chr9	+	134431904	134431996	92	134421675	134421805	130	134434101	134434207	106	0.9950925707817078	0.9960881471633912	0.9960881471633912	1.0	1	1	0	SRSF11	SRSF6		0.001	1.0	0.007	1.0	0.009	1.0	-0.003	1.0	0.003	1.0	0.009	1.0	-0.003	1.0	0.001	1.0	0.017	1.0	-0.009	1.0	0.004	1.0
6825	chr9	+	134431904	134431996	92	134429107	134429240	133	134434101	134434207	106	0.9950925707817078	0.9960881471633912	0.9960881471633912	1.0	1	0	0	SRSF11																			0.003	1.0	0.006	1.0
6826	chr9	+	134434101	134434207	106	134408939	134409119	180	134436466	134440585	4119	0.9985066652297974	0.998473346233368	0.9985066652297974	1.0	0	0	2			SRSF11,SRSF6
6827	chr9	+	134434101	134434207	106	134421675	134421805	130	134436466	134440585	4119	0.9985066652297974	0.998473346233368	0.9985066652297974	1.0	0	1	2		SRSF6	SRSF11,SRSF6																			0.004	1.0
6829	chr9	+	134139819	134139958	139	134136081	134136200	119	134141509	134141583	74	0.9870664477348328	0.998718559741974	0.998718559741974	1.0	4	0	2	SRSF1,SRSF6,SRSF7,SRSF11		SRSF1,SRSF6
6830	chr9	+	134140702	134140811	109	134139819	134139958	139	134141509	134141583	74	0.9762693643569946	0.981623351573944	0.981623351573944	1.0	1	4	2	SRSF6	SRSF1,SRSF11,SRSF6,SRSF7	SRSF1,SRSF6							-0.0	1.0			-0.0	1.0	-0.0	1.0	-0.0	1.0
6831	chr9	+	134140702	134140811	109	134139819	134139958	139	134141948	134142038	90	0.9762693643569946	0.981623351573944	0.981623351573944	1.0	1	4	3	SRSF6	SRSF1,SRSF11,SRSF6,SRSF7	SRSF1,SRSF11,SRSF6									0.001	1.0
6832	chr9	+	134141509	134141583	74	134139819	134139958	139	134141948	134142038	90	0.9630905389785768	0.9480001330375672	0.9630905389785768	1.0	2	4	3	SRSF1,SRSF6	SRSF1,SRSF11,SRSF6,SRSF7	SRSF1,SRSF11,SRSF6									0.001	1.0
6833	chr9	+	134141509	134141583	74	134140702	134140811	109	134141948	134142038	90	0.9630905389785768	0.9480001330375672	0.9630905389785768	1.0	2	1	3	SRSF1,SRSF6	SRSF6	SRSF1,SRSF11,SRSF6	0.001	1.0	-0.002	1.0			0.0	1.0	0.0	1.0					0.0	1.0	0.001	1.0
6834	chr9	+	134142332	134142422	90	134141948	134142038	90	134142635	134142719	84	0.9354633092880248	0.9175623059272766	0.9354633092880248	1.0	3	3	2	SRSF1,SRSF6,SRSF11	SRSF1,SRSF11,SRSF6	SRSF1,SRSF6
6835	chr9	+	134142635	134142719	84	134142332	134142422	90	134148287	134148343	56	0.9974069595336914	0.9657577276229858	0.9974069595336914	1.0	2	3	2	SRSF1,SRSF6	SRSF1,SRSF11,SRSF6	SRSF1,SRSF6
6836	chr9	+	134148287	134148343	56	134136081	134136200	119	134151982	134152029	47	0.864783763885498	0.9400701522827148	0.9400701522827148	1.0	2	0	1	SRSF1,SRSF6		SRSF6													0.001	1.0
6838	chr9	+	134148287	134148343	56	134142635	134142719	84	134154465	134154541	76	0.864783763885498	0.9400701522827148	0.9400701522827148	1.0	2	2	3	SRSF1,SRSF6	SRSF1,SRSF6	SRSF11,SRSF6,SRSF7	-0.002	1.0			-0.002	1.0			-0.001	1.0			0.001	1.0			-0.002	1.0	-0.002	1.0	0.001	1.0
6839	chr9	+	134151982	134152029	47	134136081	134136200	119	134154465	134154541	76	0.97062349319458	0.9890311360359192	0.9890311360359192		1	0	3	SRSF6		SRSF11,SRSF6,SRSF7
6841	chr9	+	134151982	134152029	47	134148287	134148343	56	134154465	134154541	76	0.97062349319458	0.9890311360359192	0.9890311360359192	0.998	1	2	3	SRSF6	SRSF1,SRSF6	SRSF11,SRSF6,SRSF7	-0.001	1.0	-0.002	1.0	0.002	1.0	0.0	1.0	0.001	1.0	-0.003	1.0	-0.001	1.0	0.0	1.0	0.004	1.0	-0.001	1.0	0.005	1.0
6844	chr9	+	134154465	134154541	76	134148287	134148343	56	134155339	134155373	34	0.998827576637268	0.9993308186531068	0.9993308186531068	1.0	3	2	1	SRSF6,SRSF7,SRSF11	SRSF1,SRSF6	SRSF6
6845	chr9	+	134154465	134154541	76	134151982	134152029	47	134157892	134159968	2076	0.998827576637268	0.9993308186531068	0.9993308186531068	1.0	3	1	4	SRSF6,SRSF7,SRSF11	SRSF6	SRSF1,SRSF11,SRSF3,SRSF6
6846	chr9	+	134155339	134155373	34	134154465	134154541	76	134155692	134155767	75	0.9655811190605164	0.976558804512024	0.976558804512024	1.0	1	3	3	SRSF6	SRSF11,SRSF6,SRSF7	SRSF1,SRSF11,SRSF6	0.001	1.0	0.002	1.0	-0.001	1.0	0.004	1.0	0.003	1.0	0.0	1.0	0.002	1.0	0.002	1.0	0.003	1.0	0.001	1.0	0.001	1.0
6847	chr9	+	134155339	134155373	34	134154465	134154541	76	134156505	134156593	88	0.9655811190605164	0.976558804512024	0.976558804512024	1.0	1	3	5	SRSF6	SRSF11,SRSF6,SRSF7	SRSF1,SRSF11,SRSF2,SRSF6,SRSF7							0.002	1.0											0.002	1.0
6848	chr9	+	134155339	134155373	34	134154465	134154541	76	134157892	134159968	2076	0.9655811190605164	0.976558804512024	0.976558804512024	1.0	1	3	4	SRSF6	SRSF11,SRSF6,SRSF7	SRSF1,SRSF11,SRSF3,SRSF6	0.002	1.0					0.002	1.0					0.004	1.0	0.002	1.0					0.004	1.0
6849	chr9	+	134155692	134155767	75	134154465	134154541	76	134156505	134156593	88	0.9954039454460144	0.9971710443496704	0.9971710443496704	1.0	3	3	5	SRSF1,SRSF6,SRSF11	SRSF11,SRSF6,SRSF7	SRSF1,SRSF11,SRSF2,SRSF6,SRSF7							0.001	1.0											0.001	1.0
6851	chr9	+	134155692	134155767	75	134155339	134155373	34	134156505	134156593	88	0.9954039454460144	0.9971710443496704	0.9971710443496704	0.996	3	1	5	SRSF1,SRSF6,SRSF11	SRSF6	SRSF1,SRSF11,SRSF2,SRSF6,SRSF7	-0.002	1.0	0.0	1.0	-0.002	1.0	-0.002	1.0	0.004	1.0	0.002	1.0	0.002	1.0	-0.001	1.0	0.001	1.0	-0.003	1.0	0.001	1.0
6852	chr9	+	134155692	134155767	75	134155339	134155373	34	134157892	134159968	2076	0.9954039454460144	0.9971710443496704	0.9971710443496704	1.0	3	1	4	SRSF1,SRSF6,SRSF11	SRSF6	SRSF1,SRSF11,SRSF3,SRSF6																					0.001	1.0
6853	chr9	+	134156505	134156593	88	134154465	134154541	76	134157892	134159968	2076	0.9924966096878052	0.9768708348274232	0.9924966096878052	1.0	5	3	4	SRSF1,SRSF2,SRSF6,SRSF7,SRSF11	SRSF11,SRSF6,SRSF7	SRSF1,SRSF11,SRSF3,SRSF6	0.001	1.0					0.001	1.0					0.001	1.0	0.001	1.0					0.001	1.0
6854	chr9	+	134156505	134156593	88	134155339	134155373	34	134157892	134159968	2076	0.9924966096878052	0.9768708348274232	0.9924966096878052	1.0	5	1	4	SRSF1,SRSF2,SRSF6,SRSF7,SRSF11	SRSF6	SRSF1,SRSF11,SRSF3,SRSF6																					0.001	1.0
6855	chr9	+	134156505	134156593	88	134155692	134155767	75	134157892	134159968	2076	0.9924966096878052	0.9768708348274232	0.9924966096878052	1.0	5	3	4	SRSF1,SRSF2,SRSF6,SRSF7,SRSF11	SRSF1,SRSF11,SRSF6	SRSF1,SRSF11,SRSF3,SRSF6	0.0	1.0			0.0	1.0	0.0	1.0			0.0	1.0					0.0	1.0			0.0	1.0
6856	chr9	-	134036031	134036324	293	134040033	134040269	236	134034700	134034829	129	0.9853770136833192	0.9755082130432128	0.9853770136833192	1.0	4	7	2	SRSF1,SRSF6,SRSF8,SRSF11	SRSF1,SRSF10,SRSF11,SRSF2,SRSF6,SRSF7,SRSF8	SRSF1,SRSF6									0.008	1.0
6857	chr9	-	134036031	134036324	293	134041759	134041951	192	134034700	134034829	129	0.9853770136833192	0.9755082130432128	0.9853770136833192	1.0	4	4	2	SRSF1,SRSF6,SRSF8,SRSF11	SRSF1,SRSF10,SRSF11,SRSF6	SRSF1,SRSF6	-0.002	1.0	0.02	1.0	0.003	1.0			-0.016	1.0			0.007	1.0			-0.01	1.0	0.017	1.0	-0.005	1.0
6858	chr9	-	134036031	134036324	293	134045292	134045421	129	134034700	134034829	129	0.9853770136833192	0.9755082130432128	0.9853770136833192	1.0	4	3	2	SRSF1,SRSF6,SRSF8,SRSF11	SRSF1,SRSF11,SRSF6	SRSF1,SRSF6	0.007	1.0	0.007	1.0	0.009	1.0													0.005	1.0
6859	chr9	-	134040033	134040269	236	134041759	134041951	192	134034700	134034829	129	0.9920206069946288	0.9832416772842408	0.9920206069946288	1.0	7	4	2	SRSF1,SRSF2,SRSF6,SRSF7,SRSF8,SRSF10,SRSF11	SRSF1,SRSF10,SRSF11,SRSF6	SRSF1,SRSF6	0.007	1.0	0.024	1.0	0.018	1.0			-0.018	1.0			0.009	1.0			-0.01	1.0	0.031	1.0	0.0	1.0
6860	chr9	-	134040033	134040269	236	134045292	134045421	129	134034700	134034829	129	0.9920206069946288	0.9832416772842408	0.9920206069946288	1.0	7	3	2	SRSF1,SRSF2,SRSF6,SRSF7,SRSF8,SRSF10,SRSF11	SRSF1,SRSF11,SRSF6	SRSF1,SRSF6	0.016	1.0	0.02	1.0	0.02	1.0													0.013	1.0
6861	chr9	-	134040033	134040269	236	134041759	134041951	192	134036027	134036591	564	0.9920206069946288	0.9832416772842408	0.9920206069946288		7	4	4	SRSF1,SRSF2,SRSF6,SRSF7,SRSF8,SRSF10,SRSF11	SRSF1,SRSF10,SRSF11,SRSF6	SRSF1,SRSF11,SRSF6,SRSF8
6862	chr9	-	134040033	134040269	236	134045292	134045421	129	134036027	134036591	564	0.9920206069946288	0.9832416772842408	0.9920206069946288	1.0	7	3	4	SRSF1,SRSF2,SRSF6,SRSF7,SRSF8,SRSF10,SRSF11	SRSF1,SRSF11,SRSF6	SRSF1,SRSF11,SRSF6,SRSF8																			0.013	1.0
6863	chr9	-	134040033	134040269	236	134041759	134041951	192	134036031	134036324	293	0.9920206069946288	0.9832416772842408	0.9920206069946288	0.988	7	4	4	SRSF1,SRSF2,SRSF6,SRSF7,SRSF8,SRSF10,SRSF11	SRSF1,SRSF10,SRSF11,SRSF6	SRSF1,SRSF11,SRSF6,SRSF8	-0.009	1.0	-0.003	1.0	0.026	1.0	-0.005	1.0	-0.009	1.0	-0.005	1.0	-0.005	1.0	0.012	1.0	0.012	1.0	0.001	1.0	-0.009	1.0
6864	chr9	-	134040033	134040269	236	134045292	134045421	129	134036031	134036324	293	0.9920206069946288	0.9832416772842408	0.9920206069946288	1.0	7	3	4	SRSF1,SRSF2,SRSF6,SRSF7,SRSF8,SRSF10,SRSF11	SRSF1,SRSF11,SRSF6	SRSF1,SRSF11,SRSF6,SRSF8			0.019	1.0			-0.006	1.0			-0.006	1.0	-0.006	1.0	-0.006	1.0			0.019	1.0
6865	chr9	-	134041759	134041951	192	134045292	134045421	129	134034700	134034829	129	0.9957162141799928	0.9982813000679016	0.9982813000679016	1.0	4	3	2	SRSF1,SRSF6,SRSF10,SRSF11	SRSF1,SRSF11,SRSF6	SRSF1,SRSF6	0.013	1.0	0.007	1.0	0.012	1.0													0.008	1.0
6866	chr9	-	134041759	134041951	192	134045292	134045421	129	134036027	134036591	564	0.9957162141799928	0.9982813000679016	0.9982813000679016	1.0	4	3	4	SRSF1,SRSF6,SRSF10,SRSF11	SRSF1,SRSF11,SRSF6	SRSF1,SRSF11,SRSF6,SRSF8																			0.008	1.0
6867	chr9	-	134041759	134041951	192	134045292	134045421	129	134036031	134036324	293	0.9957162141799928	0.9982813000679016	0.9982813000679016	1.0	4	3	4	SRSF1,SRSF6,SRSF10,SRSF11	SRSF1,SRSF11,SRSF6	SRSF1,SRSF11,SRSF6,SRSF8			0.024	1.0			-0.008	1.0			-0.008	1.0	-0.008	1.0	-0.008	1.0			0.026	1.0
6868	chr9	-	134041759	134041951	192	134045292	134045421	129	134040033	134040269	236	0.9957162141799928	0.9982813000679016	0.9982813000679016	1.0	4	3	7	SRSF1,SRSF6,SRSF10,SRSF11	SRSF1,SRSF11,SRSF6	SRSF1,SRSF10,SRSF11,SRSF2,SRSF6,SRSF7,SRSF8	0.009	1.0	0.01	1.0			0.01	1.0													0.007	1.0
6869	chr9	-	134045292	134045421	129	134048082	134048454	372	134041759	134041951	192	0.9887751340866088	0.9904996752738952	0.9904996752738952	1.0	3	4	4	SRSF1,SRSF6,SRSF11	SRSF1,SRSF11,SRSF2,SRSF6	SRSF1,SRSF10,SRSF11,SRSF6
6870	chr9	-	134048082	134048454	372	134050373	134050588	215	134045292	134045421	129	0.9792868494987488	0.9964804649353028	0.9964804649353028	1.0	4	2	3	SRSF1,SRSF2,SRSF6,SRSF11	SRSF11,SRSF6	SRSF1,SRSF11,SRSF6	0.005	1.0	0.007	1.0	0.015	1.0	0.004	1.0	0.007	1.0	0.007	1.0	0.006	1.0					0.012	1.0
6871	chr9	-	134048082	134048454	372	134051561	134051709	148	134045292	134045421	129	0.9792868494987488	0.9964804649353028	0.9964804649353028	1.0	4	3	3	SRSF1,SRSF2,SRSF6,SRSF11	SRSF1,SRSF11,SRSF6	SRSF1,SRSF11,SRSF6					0.064	0.0518312359808865
6872	chr9	-	134048082	134048454	372	134067944	134068080	136	134045292	134045421	129	0.9792868494987488	0.9964804649353028	0.9964804649353028		4	1	3	SRSF1,SRSF2,SRSF6,SRSF11	SRSF1	SRSF1,SRSF11,SRSF6
6873	chr9	-	134050373	134050588	215	134051561	134051709	148	134045292	134045421	129	0.9958457946777344	0.9973807334899902	0.9973807334899902	1.0	2	3	3	SRSF6,SRSF11	SRSF1,SRSF11,SRSF6	SRSF1,SRSF11,SRSF6					0.08	0.0233281970565677
6874	chr9	-	134050373	134050588	215	134051561	134051709	148	134048001	134048454	453	0.9958457946777344	0.9973807334899902	0.9973807334899902	1.0	2	3	4	SRSF6,SRSF11	SRSF1,SRSF11,SRSF6	SRSF1,SRSF11,SRSF2,SRSF6					0.164	2.647797737891606e-09
6911	chr9	-	133364839	133365026	187	133365984	133366028	44	133361449	133363759	2310	0.9826765060424804	0.9862764477729796	0.9862764477729796	0.991	1	2	7	SRSF1	SRSF1,SRSF11	SRSF1,SRSF11,SRSF2,SRSF3,SRSF6,SRSF7,SRSF8	-0.001	1.0	0.053	0.0	-0.004	1.0	0.001	1.0	0.001	1.0	0.002	1.0	-0.001	1.0	0.0	1.0	-0.001	1.0	-0.002	1.0	-0.002	1.0
6912	chr9	-	133364839	133365026	187	133366598	133366675	77	133361449	133363759	2310	0.9826765060424804	0.9862764477729796	0.9862764477729796	1.0	1	3	7	SRSF1	SRSF1,SRSF11,SRSF3	SRSF1,SRSF11,SRSF2,SRSF3,SRSF6,SRSF7,SRSF8
6913	chr9	-	133365984	133366028	44	133366598	133366675	77	133361449	133363759	2310	0.9884814023971558	0.99479877948761	0.99479877948761	1.0	2	3	7	SRSF1,SRSF11	SRSF1,SRSF11,SRSF3	SRSF1,SRSF11,SRSF2,SRSF3,SRSF6,SRSF7,SRSF8
6916	chr9	-	133365984	133366028	44	133366598	133366675	77	133364839	133365026	187	0.9884814023971558	0.99479877948761	0.99479877948761	1.0	2	3	1	SRSF1,SRSF11	SRSF1,SRSF11,SRSF3	SRSF1					0.0	1.0	0.001	1.0
6917	chr9	-	133366598	133366675	77	133367258	133367445	187	133361449	133363759	2310	0.9971910715103148	0.9952656030654908	0.9971910715103148	1.0	3	3	7	SRSF1,SRSF3,SRSF11	SRSF11,SRSF3,SRSF6	SRSF1,SRSF11,SRSF2,SRSF3,SRSF6,SRSF7,SRSF8	0.002	1.0	0.004	1.0	0.001	1.0			0.001	1.0			0.001	1.0					0.001	1.0	0.002	1.0
6919	chr9	-	133366598	133366675	77	133367258	133367445	187	133365984	133366028	44	0.9971910715103148	0.9952656030654908	0.9971910715103148	1.0	3	3	2	SRSF1,SRSF3,SRSF11	SRSF11,SRSF3,SRSF6	SRSF1,SRSF11	0.0	1.0	0.0	1.0	0.0	1.0	-0.0	1.0	0.0	1.0	-0.0	1.0	0.0	1.0	-0.0	1.0	0.0	1.0	0.0	1.0	0.0	1.0
6920	chr9	-	133366598	133366675	77	133375921	133376166	245	133365984	133366028	44	0.9971910715103148	0.9952656030654908	0.9971910715103148	1.0	3	3	2	SRSF1,SRSF3,SRSF11	SRSF1,SRSF11,SRSF5	SRSF1,SRSF11	0.001	1.0	0.001	1.0	0.01	1.0	-0.0	1.0			-0.0	1.0	-0.0	1.0	0.0	1.0	0.001	1.0
6921	chr9	-	133367258	133367445	187	133375921	133376166	245	133361449	133363759	2310	0.8668996095657349	0.997276782989502	0.997276782989502	1.0	3	3	7	SRSF3,SRSF6,SRSF11	SRSF1,SRSF11,SRSF5	SRSF1,SRSF11,SRSF2,SRSF3,SRSF6,SRSF7,SRSF8																					0.0	1.0
6922	chr9	-	133367258	133367445	187	133375921	133376166	245	133365984	133366028	44	0.8668996095657349	0.997276782989502	0.997276782989502	1.0	3	3	2	SRSF3,SRSF6,SRSF11	SRSF1,SRSF11,SRSF5	SRSF1,SRSF11	0.0	1.0	0.001	1.0	0.006	1.0	-0.0	1.0			-0.0	1.0	-0.0	1.0	0.0	1.0	0.0	1.0
6923	chr9	-	133367258	133367445	187	133375921	133376166	245	133366598	133366675	77	0.8668996095657349	0.997276782989502	0.997276782989502	1.0	3	3	3	SRSF3,SRSF6,SRSF11	SRSF1,SRSF11,SRSF5	SRSF1,SRSF11,SRSF3			0.001	1.0	0.0	1.0
6924	chr9	-	133367258	133367543	285	133375921	133376166	245	133361449	133363759	2310	0.8062548637390137	0.997276782989502	0.997276782989502	1.0	3	3	7	SRSF3,SRSF6,SRSF11	SRSF1,SRSF11,SRSF5	SRSF1,SRSF11,SRSF2,SRSF3,SRSF6,SRSF7,SRSF8																					0.001	1.0
6925	chr9	-	133367258	133367543	285	133375921	133376166	245	133366598	133366675	77	0.8062548637390137	0.997276782989502	0.997276782989502	1.0	3	3	3	SRSF3,SRSF6,SRSF11	SRSF1,SRSF11,SRSF5	SRSF1,SRSF11,SRSF3			0.002	1.0	0.0	1.0
6926	chr9	-	133375238	133375388	150	133375921	133376166	245	133367258	133367445	187	0.1304546296596527	0.0732400491833686	0.1304546296596527	0.005	0	3	3		SRSF1,SRSF11,SRSF5	SRSF11,SRSF3,SRSF6	0.002	1.0	-0.001	1.0	0.0	1.0	-0.0	1.0	-0.003	1.0	0.0	1.0	-0.001	1.0	0.001	1.0	-0.002	1.0	-0.001	1.0	-0.001	1.0
6927	chr9	-	133375238	133375388	150	133375921	133376166	245	133367258	133367543	285	0.1304546296596527	0.0732400491833686	0.1304546296596527	0.249	0	3	3		SRSF1,SRSF11,SRSF5	SRSF11,SRSF3,SRSF6	0.132	0.8524934942347917	0.007	1.0	-0.039	1.0	0.072	1.0	0.023	1.0	-0.05	1.0	0.104	1.0	0.078	1.0	-0.061	1.0	0.044	1.0	-0.118	1.0
6928	chr9	-	133352060	133352142	82	133352445	133352608	163	133351757	133351982	225	0.9299409985542296	0.9702566266059875	0.9702566266059875	1.0	1	2	2	SRSF6	SRSF1,SRSF6	SRSF11,SRSF6	0.003	1.0																	0.001	1.0
6929	chr9	-	133352445	133352608	163	133352693	133352730	37	133352060	133352142	82	0.9492027163505554	0.8514354825019836	0.9492027163505554	1.0	2	1	1	SRSF1,SRSF6	SRSF6	SRSF6	0.003	1.0	-0.003	1.0											0.003	1.0	0.001	1.0
6930	chr9	-	133352445	133352608	163	133353748	133353940	192	133352060	133352142	82	0.9492027163505554	0.8514354825019836	0.9492027163505554	1.0	2	2	1	SRSF1,SRSF6	SRSF1,SRSF6	SRSF6	0.002	1.0			0.002	1.0	-0.004	1.0			-0.002	1.0	-0.004	1.0	-0.0	1.0
6931	chr9	-	133352445	133352608	163	133354658	133354741	83	133352060	133352142	82	0.9492027163505554	0.8514354825019836	0.9492027163505554	1.0	2	1	1	SRSF1,SRSF6	SRSF11	SRSF6	0.003	1.0
6934	chr9	-	133352693	133352730	37	133353748	133353940	192	133352445	133352608	163	0.0590895526111125	0.7438784837722778	0.7438784837722778	1.0	1	2	2	SRSF6	SRSF1,SRSF6	SRSF1,SRSF6	-0.004	1.0	-0.019	1.0	-0.004	1.0	0.013	1.0	0.011	1.0	-0.004	1.0	0.01	1.0	-0.0	1.0	0.004	1.0	0.005	1.0	0.006	1.0
6935	chr9	-	133352693	133352730	37	133354658	133354741	83	133352445	133352608	163	0.0590895526111125	0.7438784837722778	0.7438784837722778		1	1	2	SRSF6	SRSF11	SRSF1,SRSF6
6936	chr9	-	133352693	133352766	73	133353748	133353940	192	133352060	133352142	82	0.7022743821144104	0.7438784837722778	0.7438784837722778	1.0	1	2	1	SRSF6	SRSF1,SRSF6	SRSF6	0.003	1.0			0.004	1.0	-0.008	1.0			-0.004	1.0	-0.008	1.0	-0.001	1.0
6938	chr9	-	133352693	133352766	73	133353748	133353940	192	133352445	133352608	163	0.7022743821144104	0.7438784837722778	0.7438784837722778	1.0	1	2	2	SRSF6	SRSF1,SRSF6	SRSF1,SRSF6	-0.001	1.0	-0.004	1.0	-0.001	1.0	0.005	1.0	0.004	1.0	-0.001	1.0	0.004	1.0	0.0	1.0	0.001	1.0	0.002	1.0	0.002	1.0
6939	chr9	-	133352693	133352766	73	133354658	133354741	83	133352445	133352608	163	0.7022743821144104	0.7438784837722778	0.7438784837722778		1	1	2	SRSF6	SRSF11	SRSF1,SRSF6
6940	chr9	-	133353748	133353940	192	133354658	133354741	83	133352060	133352142	82	0.9289387464523317	0.9220781326293944	0.9289387464523317	1.0	2	1	1	SRSF1,SRSF6	SRSF11	SRSF6	0.003	1.0
6941	chr9	-	133353748	133353940	192	133354658	133354741	83	133352445	133352608	163	0.9289387464523317	0.9220781326293944	0.9289387464523317		2	1	2	SRSF1,SRSF6	SRSF11	SRSF1,SRSF6
6942	chr9	-	133353748	133353940	192	133354658	133354741	83	133352693	133352730	37	0.9289387464523317	0.9220781326293944	0.9289387464523317	1.0	2	1	1	SRSF1,SRSF6	SRSF11	SRSF6	-0.003	1.0			-0.003	1.0			-0.003	1.0							-0.003	1.0	-0.003	1.0	-0.003	1.0
6943	chr9	-	133353748	133353940	192	133354658	133354741	83	133352693	133352766	73	0.9289387464523317	0.9220781326293944	0.9289387464523317	1.0	2	1	1	SRSF1,SRSF6	SRSF11	SRSF6	0.02	0.2821409919212319	-0.002	1.0	0.007	1.0	0.001	1.0	0.002	1.0	0.003	1.0	0.002	1.0	0.0	1.0			0.003	1.0
6944	chr9	-	133353748	133353940	192	133356268	133356320	52	133352693	133352766	73	0.9289387464523317	0.9220781326293944	0.9289387464523317	1.0	2	0	1	SRSF1,SRSF6		SRSF6			-0.003	1.0
6945	chr9	-	133354658	133354741	83	133354823	133354957	134	133352693	133352766	73	0.9556419253349304	0.9451961517333984	0.9556419253349304	1.0	1	3	1	SRSF11	SRSF11,SRSF2,SRSF6	SRSF6
6947	chr9	-	133354658	133354741	83	133356268	133356320	52	133353748	133353940	192	0.9556419253349304	0.9451961517333984	0.9556419253349304	1.0	1	0	2	SRSF11		SRSF1,SRSF6									0.002	1.0
6948	chr9	-	133354823	133354957	134	133356268	133356320	52	133352693	133352766	73	0.7284254431724548	0.9184447526931764	0.9184447526931764	1.0	3	0	1	SRSF2,SRSF6,SRSF11		SRSF6			-0.006	1.0
6949	chr9	-	133354823	133354957	134	133356268	133356320	52	133354658	133354741	83	0.7284254431724548	0.9184447526931764	0.9184447526931764	1.0	3	0	1	SRSF2,SRSF6,SRSF11		SRSF11	0.003	1.0	-0.01	1.0	0.006	1.0	0.01	1.0	0.003	1.0	-0.004	1.0	0.002	1.0	0.003	1.0	0.007	1.0	-0.0	1.0	0.006	1.0
6950	chr9	-	133354823	133354957	134	133356399	133356676	277	133354658	133354741	83	0.7284254431724548	0.9184447526931764	0.9184447526931764	1.0	3	0	1	SRSF2,SRSF6,SRSF11		SRSF11	0.038	0.0054942144002086			0.014	1.0	0.004	1.0	-0.003	1.0	0.003	1.0	0.015	1.0	0.007	1.0	0.0	1.0	0.003	1.0	-0.0	1.0
6951	chr9	-	133356268	133356320	52	133356399	133356676	277	133354658	133354741	83	0.2391955107450485	0.7491754293441772	0.7491754293441772	1.0	0	0	1			SRSF11	0.049	0.0031071478833303			0.02	0.2679387216906331	0.005	1.0	-0.004	1.0	0.003	1.0	0.018	1.0	0.01	1.0	0.003	1.0	0.005	1.0	0.001	1.0
6952	chr9	-	133356268	133356320	52	133356399	133356676	277	133354823	133354957	134	0.2391955107450485	0.7491754293441772	0.7491754293441772	1.0	0	0	3			SRSF11,SRSF2,SRSF6	0.027	0.0719730545156009	0.022	1.0	0.006	1.0	0.005	1.0	-0.002	1.0	-0.0	1.0	-0.0	1.0	0.006	1.0	0.007	1.0	0.011	1.0	-0.001	1.0
6953	chr9	+	133348921	133349042	121	133348217	133348246	29	133349911	133350052	141	0.9942678213119508	0.9986087679862976	0.9986087679862976	1.0	1	2	9	SRSF6	SRSF11,SRSF6	SRSF1,SRSF10,SRSF11,SRSF2,SRSF3,SRSF6,SRSF7,SRSF8,SRSF9			-0.012	1.0
6954	chr9	+	133348936	133349042	106	133348217	133348246	29	133349911	133350052	141	0.0004570509772747	0.9986087679862976	0.9986087679862976	1.0	1	2	9	SRSF6	SRSF11,SRSF6	SRSF1,SRSF10,SRSF11,SRSF2,SRSF3,SRSF6,SRSF7,SRSF8,SRSF9			-0.21	1.0
6955	chr9	+	133349386	133349700	314	133348936	133349042	106	133349911	133350052	141	0.3878825306892395	0.998031497001648	0.998031497001648	1.0	8	1	9	SRSF1,SRSF2,SRSF6,SRSF7,SRSF8,SRSF9,SRSF10,SRSF11	SRSF6	SRSF1,SRSF10,SRSF11,SRSF2,SRSF3,SRSF6,SRSF7,SRSF8,SRSF9	0.0	1.0	0.0	1.0	0.0	1.0	0.0	1.0	0.0	1.0	0.0	1.0	0.0	1.0	0.0	1.0	0.0	1.0	0.0	1.0	0.0	1.0
6956	chr9	+	133349386	133349700	314	133348936	133349042	106	133350239	133350319	80	0.3878825306892395	0.998031497001648	0.998031497001648	1.0	8	1	7	SRSF1,SRSF2,SRSF6,SRSF7,SRSF8,SRSF9,SRSF10,SRSF11	SRSF6	SRSF1,SRSF10,SRSF11,SRSF2,SRSF6,SRSF7,SRSF8									0.0	1.0
6957	chr9	+	133349386	133349700	314	133348936	133349042	106	133350596	133350727	131	0.3878825306892395	0.998031497001648	0.998031497001648	1.0	8	1	11	SRSF1,SRSF2,SRSF6,SRSF7,SRSF8,SRSF9,SRSF10,SRSF11	SRSF6	SRSF1,SRSF10,SRSF11,SRSF2,SRSF3,SRSF4,SRSF5,SRSF6,SRSF7,SRSF8,SRSF9																			0.0	1.0
6958	chr9	+	133349386	133349700	314	133348936	133349042	106	133351001	133351071	70	0.3878825306892395	0.998031497001648	0.998031497001648	1.0	8	1	8	SRSF1,SRSF2,SRSF6,SRSF7,SRSF8,SRSF9,SRSF10,SRSF11	SRSF6	SRSF1,SRSF10,SRSF11,SRSF2,SRSF6,SRSF7,SRSF8,SRSF9															0.0	1.0
6959	chr9	+	133349550	133349611	61	133348921	133349042	121	133350239	133350319	80	0.9974923133850098	0.0003911123494617	0.9974923133850098	1.0	8	1	7	SRSF1,SRSF2,SRSF6,SRSF7,SRSF8,SRSF9,SRSF10,SRSF11	SRSF6	SRSF1,SRSF10,SRSF11,SRSF2,SRSF6,SRSF7,SRSF8									0.0	1.0
6960	chr9	+	133349550	133349700	150	133348921	133349042	121	133349911	133350052	141	0.9974923133850098	0.998031497001648	0.998031497001648	1.0	8	1	9	SRSF1,SRSF2,SRSF6,SRSF7,SRSF8,SRSF9,SRSF10,SRSF11	SRSF6	SRSF1,SRSF10,SRSF11,SRSF2,SRSF3,SRSF6,SRSF7,SRSF8,SRSF9	0.0	1.0	0.0	1.0	0.0	1.0	0.0	1.0	0.0	1.0	0.0	1.0	0.0	1.0	0.0	1.0	0.0	1.0	0.0	1.0	0.0	1.0
6961	chr9	+	133349550	133349700	150	133348921	133349042	121	133350239	133350319	80	0.9974923133850098	0.998031497001648	0.998031497001648	1.0	8	1	7	SRSF1,SRSF2,SRSF6,SRSF7,SRSF8,SRSF9,SRSF10,SRSF11	SRSF6	SRSF1,SRSF10,SRSF11,SRSF2,SRSF6,SRSF7,SRSF8									0.0	1.0
6962	chr9	+	133349550	133349700	150	133348921	133349042	121	133350596	133350727	131	0.9974923133850098	0.998031497001648	0.998031497001648	1.0	8	1	11	SRSF1,SRSF2,SRSF6,SRSF7,SRSF8,SRSF9,SRSF10,SRSF11	SRSF6	SRSF1,SRSF10,SRSF11,SRSF2,SRSF3,SRSF4,SRSF5,SRSF6,SRSF7,SRSF8,SRSF9																			0.0	1.0
6963	chr9	+	133349550	133349700	150	133348921	133349042	121	133351001	133351071	70	0.9974923133850098	0.998031497001648	0.998031497001648	1.0	8	1	8	SRSF1,SRSF2,SRSF6,SRSF7,SRSF8,SRSF9,SRSF10,SRSF11	SRSF6	SRSF1,SRSF10,SRSF11,SRSF2,SRSF6,SRSF7,SRSF8,SRSF9															0.0	1.0
6964	chr9	+	133349911	133350052	141	133348921	133349042	121	133350239	133350319	80	0.9969409704208374	0.9992313385009766	0.9992313385009766	1.0	9	1	7	SRSF1,SRSF2,SRSF3,SRSF6,SRSF7,SRSF8,SRSF9,SRSF10,SRSF11	SRSF6	SRSF1,SRSF10,SRSF11,SRSF2,SRSF6,SRSF7,SRSF8									0.0	1.0
6965	chr9	+	133349911	133350052	141	133348921	133349042	121	133350596	133350727	131	0.9969409704208374	0.9992313385009766	0.9992313385009766	1.0	9	1	11	SRSF1,SRSF2,SRSF3,SRSF6,SRSF7,SRSF8,SRSF9,SRSF10,SRSF11	SRSF6	SRSF1,SRSF10,SRSF11,SRSF2,SRSF3,SRSF4,SRSF5,SRSF6,SRSF7,SRSF8,SRSF9																			0.0	1.0
6966	chr9	+	133349911	133350052	141	133348921	133349042	121	133351001	133351071	70	0.9969409704208374	0.9992313385009766	0.9992313385009766	1.0	9	1	8	SRSF1,SRSF2,SRSF3,SRSF6,SRSF7,SRSF8,SRSF9,SRSF10,SRSF11	SRSF6	SRSF1,SRSF10,SRSF11,SRSF2,SRSF6,SRSF7,SRSF8,SRSF9															0.0	1.0
6967	chr9	+	133349911	133350052	141	133349386	133349700	314	133350239	133350319	80	0.9969409704208374	0.9992313385009766	0.9992313385009766	1.0	9	8	7	SRSF1,SRSF2,SRSF3,SRSF6,SRSF7,SRSF8,SRSF9,SRSF10,SRSF11	SRSF1,SRSF10,SRSF11,SRSF2,SRSF6,SRSF7,SRSF8,SRSF9	SRSF1,SRSF10,SRSF11,SRSF2,SRSF6,SRSF7,SRSF8	0.0	1.0			0.0	1.0	0.0	1.0	0.0	1.0	0.0	1.0	0.0	1.0			0.0	1.0	0.0	1.0	0.0	1.0
6968	chr9	+	133349911	133350052	141	133349386	133349700	314	133350596	133350727	131	0.9969409704208374	0.9992313385009766	0.9992313385009766	1.0	9	8	11	SRSF1,SRSF2,SRSF3,SRSF6,SRSF7,SRSF8,SRSF9,SRSF10,SRSF11	SRSF1,SRSF10,SRSF11,SRSF2,SRSF6,SRSF7,SRSF8,SRSF9	SRSF1,SRSF10,SRSF11,SRSF2,SRSF3,SRSF4,SRSF5,SRSF6,SRSF7,SRSF8,SRSF9					0.0	1.0
6969	chr9	+	133349911	133350052	141	133349386	133349700	314	133351001	133351071	70	0.9969409704208374	0.9992313385009766	0.9992313385009766	1.0	9	8	8	SRSF1,SRSF2,SRSF3,SRSF6,SRSF7,SRSF8,SRSF9,SRSF10,SRSF11	SRSF1,SRSF10,SRSF11,SRSF2,SRSF6,SRSF7,SRSF8,SRSF9	SRSF1,SRSF10,SRSF11,SRSF2,SRSF6,SRSF7,SRSF8,SRSF9							0.0	1.0			0.0	1.0	0.0	1.0	0.0	1.0
6970	chr9	+	133349911	133350052	141	133349386	133349700	314	133351261	133351426	165	0.9969409704208374	0.9992313385009766	0.9992313385009766	1.0	9	8	4	SRSF1,SRSF2,SRSF3,SRSF6,SRSF7,SRSF8,SRSF9,SRSF10,SRSF11	SRSF1,SRSF10,SRSF11,SRSF2,SRSF6,SRSF7,SRSF8,SRSF9	SRSF1,SRSF11,SRSF6,SRSF8							0.0	1.0
6971	chr9	+	133350000	133350052	52	133349550	133349611	61	133350239	133350319	80	1.5740577509859577e-05	0.9992313385009766	0.9992313385009766	1.0	5	8	7	SRSF1,SRSF3,SRSF7,SRSF8,SRSF11	SRSF1,SRSF10,SRSF11,SRSF2,SRSF6,SRSF7,SRSF8,SRSF9	SRSF1,SRSF10,SRSF11,SRSF2,SRSF6,SRSF7,SRSF8
6972	chr9	+	133350239	133350319	80	133348921	133349042	121	133350596	133350727	131	0.997780442237854	0.996671199798584	0.997780442237854	1.0	7	1	11	SRSF1,SRSF2,SRSF6,SRSF7,SRSF8,SRSF10,SRSF11	SRSF6	SRSF1,SRSF10,SRSF11,SRSF2,SRSF3,SRSF4,SRSF5,SRSF6,SRSF7,SRSF8,SRSF9																			0.0	1.0
6974	chr9	+	133350239	133350319	80	133349386	133349700	314	133350596	133350727	131	0.997780442237854	0.996671199798584	0.997780442237854	1.0	7	8	11	SRSF1,SRSF2,SRSF6,SRSF7,SRSF8,SRSF10,SRSF11	SRSF1,SRSF10,SRSF11,SRSF2,SRSF6,SRSF7,SRSF8,SRSF9	SRSF1,SRSF10,SRSF11,SRSF2,SRSF3,SRSF4,SRSF5,SRSF6,SRSF7,SRSF8,SRSF9					0.0	1.0
6977	chr9	+	133350239	133350319	80	133349911	133350052	141	133350596	133350727	131	0.997780442237854	0.996671199798584	0.997780442237854	1.0	7	9	11	SRSF1,SRSF2,SRSF6,SRSF7,SRSF8,SRSF10,SRSF11	SRSF1,SRSF10,SRSF11,SRSF2,SRSF3,SRSF6,SRSF7,SRSF8,SRSF9	SRSF1,SRSF10,SRSF11,SRSF2,SRSF3,SRSF4,SRSF5,SRSF6,SRSF7,SRSF8,SRSF9	0.0	1.0	0.0	1.0	0.0	1.0	0.0	1.0	0.0	1.0	0.0	1.0	0.0	1.0			0.0	1.0	0.0	1.0	0.0	1.0
6978	chr9	+	133350239	133350319	80	133349911	133350052	141	133351001	133351071	70	0.997780442237854	0.996671199798584	0.997780442237854	1.0	7	9	8	SRSF1,SRSF2,SRSF6,SRSF7,SRSF8,SRSF10,SRSF11	SRSF1,SRSF10,SRSF11,SRSF2,SRSF3,SRSF6,SRSF7,SRSF8,SRSF9	SRSF1,SRSF10,SRSF11,SRSF2,SRSF6,SRSF7,SRSF8,SRSF9	0.0	1.0	0.0	1.0	0.0	1.0	0.0	1.0	0.0	1.0	0.0	1.0	0.0	1.0	0.0	1.0	0.0	1.0	0.0	1.0	0.0	1.0
6979	chr9	+	133350239	133350319	80	133349911	133350052	141	133351261	133351426	165	0.997780442237854	0.996671199798584	0.997780442237854	1.0	7	9	4	SRSF1,SRSF2,SRSF6,SRSF7,SRSF8,SRSF10,SRSF11	SRSF1,SRSF10,SRSF11,SRSF2,SRSF3,SRSF6,SRSF7,SRSF8,SRSF9	SRSF1,SRSF11,SRSF6,SRSF8											0.0	1.0									0.0	1.0
6980	chr9	+	133350239	133350727	488	133348921	133349042	121	133351001	133351071	70	0.997780442237854	0.9955075979232788	0.997780442237854	1.0	11	1	8	SRSF1,SRSF2,SRSF3,SRSF4,SRSF5,SRSF6,SRSF7,SRSF8,SRSF9,SRSF10,SRSF11	SRSF6	SRSF1,SRSF10,SRSF11,SRSF2,SRSF6,SRSF7,SRSF8,SRSF9															0.0	1.0
6981	chr9	+	133350239	133350727	488	133349550	133349700	150	133351001	133351071	70	0.997780442237854	0.9955075979232788	0.997780442237854	1.0	11	8	8	SRSF1,SRSF2,SRSF3,SRSF4,SRSF5,SRSF6,SRSF7,SRSF8,SRSF9,SRSF10,SRSF11	SRSF1,SRSF10,SRSF11,SRSF2,SRSF6,SRSF7,SRSF8,SRSF9	SRSF1,SRSF10,SRSF11,SRSF2,SRSF6,SRSF7,SRSF8,SRSF9							0.0	1.0			0.0	1.0	0.0	1.0	0.0	1.0
6982	chr9	+	133350239	133350727	488	133349550	133349700	150	133351261	133351426	165	0.997780442237854	0.9955075979232788	0.997780442237854	1.0	11	8	4	SRSF1,SRSF2,SRSF3,SRSF4,SRSF5,SRSF6,SRSF7,SRSF8,SRSF9,SRSF10,SRSF11	SRSF1,SRSF10,SRSF11,SRSF2,SRSF6,SRSF7,SRSF8,SRSF9	SRSF1,SRSF11,SRSF6,SRSF8							0.0	1.0
6983	chr9	+	133350239	133350727	488	133349911	133350052	141	133351001	133351071	70	0.997780442237854	0.9955075979232788	0.997780442237854	1.0	11	9	8	SRSF1,SRSF2,SRSF3,SRSF4,SRSF5,SRSF6,SRSF7,SRSF8,SRSF9,SRSF10,SRSF11	SRSF1,SRSF10,SRSF11,SRSF2,SRSF3,SRSF6,SRSF7,SRSF8,SRSF9	SRSF1,SRSF10,SRSF11,SRSF2,SRSF6,SRSF7,SRSF8,SRSF9	0.0	1.0	0.0	1.0	0.0	1.0	0.0	1.0	0.0	1.0	0.0	1.0	0.0	1.0	0.0	1.0	0.0	1.0	0.0	1.0	0.0	1.0
6984	chr9	+	133350239	133350727	488	133349911	133350052	141	133351261	133351426	165	0.997780442237854	0.9955075979232788	0.997780442237854	1.0	11	9	4	SRSF1,SRSF2,SRSF3,SRSF4,SRSF5,SRSF6,SRSF7,SRSF8,SRSF9,SRSF10,SRSF11	SRSF1,SRSF10,SRSF11,SRSF2,SRSF3,SRSF6,SRSF7,SRSF8,SRSF9	SRSF1,SRSF11,SRSF6,SRSF8											0.0	1.0									0.0	1.0
6985	chr9	+	133350596	133350727	131	133348921	133349042	121	133351001	133351071	70	0.97576504945755	0.9955075979232788	0.9955075979232788	1.0	11	1	8	SRSF1,SRSF2,SRSF3,SRSF4,SRSF5,SRSF6,SRSF7,SRSF8,SRSF9,SRSF10,SRSF11	SRSF6	SRSF1,SRSF10,SRSF11,SRSF2,SRSF6,SRSF7,SRSF8,SRSF9															0.0	1.0
6986	chr9	+	133350596	133350727	131	133349386	133349700	314	133351001	133351071	70	0.97576504945755	0.9955075979232788	0.9955075979232788	1.0	11	8	8	SRSF1,SRSF2,SRSF3,SRSF4,SRSF5,SRSF6,SRSF7,SRSF8,SRSF9,SRSF10,SRSF11	SRSF1,SRSF10,SRSF11,SRSF2,SRSF6,SRSF7,SRSF8,SRSF9	SRSF1,SRSF10,SRSF11,SRSF2,SRSF6,SRSF7,SRSF8,SRSF9							0.0	1.0			0.0	1.0	0.0	1.0	0.0	1.0
6987	chr9	+	133350596	133350727	131	133349386	133349700	314	133351261	133351426	165	0.97576504945755	0.9955075979232788	0.9955075979232788	1.0	11	8	4	SRSF1,SRSF2,SRSF3,SRSF4,SRSF5,SRSF6,SRSF7,SRSF8,SRSF9,SRSF10,SRSF11	SRSF1,SRSF10,SRSF11,SRSF2,SRSF6,SRSF7,SRSF8,SRSF9	SRSF1,SRSF11,SRSF6,SRSF8							0.0	1.0
6988	chr9	+	133350596	133350727	131	133349911	133350052	141	133351001	133351071	70	0.97576504945755	0.9955075979232788	0.9955075979232788	1.0	11	9	8	SRSF1,SRSF2,SRSF3,SRSF4,SRSF5,SRSF6,SRSF7,SRSF8,SRSF9,SRSF10,SRSF11	SRSF1,SRSF10,SRSF11,SRSF2,SRSF3,SRSF6,SRSF7,SRSF8,SRSF9	SRSF1,SRSF10,SRSF11,SRSF2,SRSF6,SRSF7,SRSF8,SRSF9	0.0	1.0	0.0	1.0	0.0	1.0	0.0	1.0	0.0	1.0	0.0	1.0	0.0	1.0	0.0	1.0	0.0	1.0	0.0	1.0	0.0	1.0
6989	chr9	+	133350596	133350727	131	133349911	133350052	141	133351261	133351426	165	0.97576504945755	0.9955075979232788	0.9955075979232788	1.0	11	9	4	SRSF1,SRSF2,SRSF3,SRSF4,SRSF5,SRSF6,SRSF7,SRSF8,SRSF9,SRSF10,SRSF11	SRSF1,SRSF10,SRSF11,SRSF2,SRSF3,SRSF6,SRSF7,SRSF8,SRSF9	SRSF1,SRSF11,SRSF6,SRSF8											0.0	1.0									0.0	1.0
6990	chr9	+	133350596	133350727	131	133350239	133350319	80	133351001	133351071	70	0.97576504945755	0.9955075979232788	0.9955075979232788	1.0	11	7	8	SRSF1,SRSF2,SRSF3,SRSF4,SRSF5,SRSF6,SRSF7,SRSF8,SRSF9,SRSF10,SRSF11	SRSF1,SRSF10,SRSF11,SRSF2,SRSF6,SRSF7,SRSF8	SRSF1,SRSF10,SRSF11,SRSF2,SRSF6,SRSF7,SRSF8,SRSF9	0.0	1.0	0.0	1.0	0.0	1.0	0.0	1.0	0.0	1.0	0.0	1.0	0.0	1.0	0.0	1.0	0.0	1.0	0.0	1.0	0.0	1.0
6991	chr9	+	133350596	133350727	131	133350239	133350319	80	133351261	133351426	165	0.97576504945755	0.9955075979232788	0.9955075979232788	1.0	11	7	4	SRSF1,SRSF2,SRSF3,SRSF4,SRSF5,SRSF6,SRSF7,SRSF8,SRSF9,SRSF10,SRSF11	SRSF1,SRSF10,SRSF11,SRSF2,SRSF6,SRSF7,SRSF8	SRSF1,SRSF11,SRSF6,SRSF8	0.0	1.0	0.0	1.0													0.0	1.0	0.0	1.0
6992	chr9	+	133351001	133351071	70	133349386	133349700	314	133351261	133351426	165	0.98820561170578	0.9983372688293456	0.9983372688293456	1.0	8	8	4	SRSF1,SRSF2,SRSF6,SRSF7,SRSF8,SRSF9,SRSF10,SRSF11	SRSF1,SRSF10,SRSF11,SRSF2,SRSF6,SRSF7,SRSF8,SRSF9	SRSF1,SRSF11,SRSF6,SRSF8							0.0	1.0
6993	chr9	+	133351001	133351071	70	133349911	133350052	141	133351261	133351426	165	0.98820561170578	0.9983372688293456	0.9983372688293456	1.0	8	9	4	SRSF1,SRSF2,SRSF6,SRSF7,SRSF8,SRSF9,SRSF10,SRSF11	SRSF1,SRSF10,SRSF11,SRSF2,SRSF3,SRSF6,SRSF7,SRSF8,SRSF9	SRSF1,SRSF11,SRSF6,SRSF8											0.0	1.0									0.0	1.0
6994	chr9	+	133351001	133351071	70	133350239	133350319	80	133351261	133351426	165	0.98820561170578	0.9983372688293456	0.9983372688293456	1.0	8	7	4	SRSF1,SRSF2,SRSF6,SRSF7,SRSF8,SRSF9,SRSF10,SRSF11	SRSF1,SRSF10,SRSF11,SRSF2,SRSF6,SRSF7,SRSF8	SRSF1,SRSF11,SRSF6,SRSF8	0.0	1.0	0.0	1.0													0.0	1.0	0.0	1.0
6995	chr9	+	133351001	133351071	70	133350239	133350727	488	133351261	133351426	165	0.98820561170578	0.9983372688293456	0.9983372688293456	1.0	8	11	4	SRSF1,SRSF2,SRSF6,SRSF7,SRSF8,SRSF9,SRSF10,SRSF11	SRSF1,SRSF10,SRSF11,SRSF2,SRSF3,SRSF4,SRSF5,SRSF6,SRSF7,SRSF8,SRSF9	SRSF1,SRSF11,SRSF6,SRSF8					0.0	1.0	0.0	1.0	0.0	1.0
6996	chr9	-	133345171	133345252	81	133346539	133346700	161	133340904	133344333	3429	0.9979528188705444	0.9750062823295592	0.9979528188705444	1.0	4	3	4	SRSF1,SRSF2,SRSF6,SRSF11	SRSF1,SRSF11,SRSF6	SRSF1,SRSF11,SRSF2,SRSF6			0.002	1.0			-0.001	1.0			-0.001	1.0	-0.001	1.0	0.001	1.0
6997	chr9	-	133345189	133345252	63	133346539	133346700	161	133343746	133344333	587	0.9979528188705444	0.0026062761899083	0.9979528188705444	1.0	4	3	4	SRSF1,SRSF2,SRSF6,SRSF11	SRSF1,SRSF11,SRSF6	SRSF1,SRSF11,SRSF2,SRSF6			0.006	1.0			-0.004	1.0			-0.004	1.0	-0.004	1.0	0.002	1.0
6998	chr9	-	133346539	133346700	161	133347921	133348131	210	133345171	133345252	81	0.9752780199050904	0.9948409795761108	0.9948409795761108	0.993	3	1	4	SRSF1,SRSF6,SRSF11	SRSF6	SRSF1,SRSF11,SRSF2,SRSF6	0.028	0.019613872481818	-0.013	1.0	0.032	0.0114763896559541	0.003	1.0	0.006	1.0	-0.005	1.0	0.026	0.0416326408645848	0.0	1.0	0.016	1.0	0.015	1.0	0.009	1.0
6999	chr9	-	133346539	133346700	161	133347941	133348131	190	133345171	133345252	81	0.9752780199050904	0.9948409795761108	0.9948409795761108	0.99	3	1	4	SRSF1,SRSF6,SRSF11	SRSF6	SRSF1,SRSF11,SRSF2,SRSF6	0.007	1.0	-0.005	1.0	0.019	0.6727573428944771	0.013	1.0	0.0	1.0			0.01	1.0			-0.007	1.0	-0.002	1.0	-0.006	1.0
7000	chr9	-	133333717	133333806	89	133334391	133334601	210	133332547	133332760	213	0.9949987530708312	0.9973065257072448	0.9973065257072448	0.995	4	4	4	SRSF1,SRSF6,SRSF10,SRSF11	SRSF1,SRSF11,SRSF6,SRSF8	SRSF1,SRSF11,SRSF2,SRSF6	0.004	1.0	-0.001	1.0	0.002	1.0	-0.0	1.0	0.0	1.0	0.0	1.0	-0.002	1.0	0.003	1.0	-0.0	1.0	-0.004	1.0	0.0	1.0
7005	chr9	-	133251352	133251487	135	133275161	133275219	58	133233277	133233609	332	6.974379357416183e-05	0.0009210589341819	0.0009210589341819	0.794	0	3	0		SRSF1,SRSF2,SRSF6		0.206	0.2313476784864215			-0.041	1.0	-0.052	1.0	0.212	0.3920307817289128	0.223	0.3463799405736069	-0.097	1.0	0.217	0.6374062670263654	0.153	1.0	0.086	1.0	0.334	0.0171500354790026
7007	chr9	-	133251352	133251487	135	133257408	133257542	134	133250400	133251152	752	6.974379357416183e-05	0.0009210589341819	0.0009210589341819	1.0	0	10	0		SRSF1,SRSF10,SRSF11,SRSF2,SRSF3,SRSF4,SRSF5,SRSF6,SRSF8,SRSF9		-0.022	1.0	0.187	1.0	0.099	0.054304025982573	-0.02	1.0	-0.022	1.0	-0.02	1.0	-0.002	1.0	-0.02	1.0	0.004	1.0	-0.022	1.0	-0.022	1.0
7008	chr9	-	133251352	133251487	135	133258096	133258132	36	133250400	133251152	752	6.974379357416183e-05	0.0009210589341819	0.0009210589341819	0.94	0	1	0		SRSF3		-0.025	1.0			0.545	2.3502116734665708e-14			-0.016	1.0	0.03	1.0	0.035	1.0			0.002	1.0	-0.017	1.0	-0.045	1.0
7009	chr9	-	133251352	133251487	135	133259818	133259866	48	133250400	133251152	752	6.974379357416183e-05	0.0009210589341819	0.0009210589341819	0.934	0	3	0		SRSF2,SRSF3,SRSF6		0.096	0.4154279155844289	0.163	1.0	0.632	0.0	-0.044	1.0	0.042	1.0	-0.028	1.0	-0.023	1.0	0.007	1.0	0.019	1.0	-0.031	1.0	-0.059	1.0
7010	chr9	-	133251352	133251487	135	133261317	133261374	57	133250400	133251152	752	6.974379357416183e-05	0.0009210589341819	0.0009210589341819	0.812	0	6	0		SRSF1,SRSF11,SRSF2,SRSF3,SRSF5,SRSF6		-0.035	1.0	-0.005	1.0	0.592	0.0	0.108	1.0	0.103	1.0	-0.025	1.0	0.099	0.8344628667371008	0.036	1.0	0.072	1.0	-0.075	1.0	-0.005	1.0
7011	chr9	-	133251352	133251487	135	133262098	133262168	70	133250400	133251152	752	6.974379357416183e-05	0.0009210589341819	0.0009210589341819	1.0	0	4	0		SRSF1,SRSF3,SRSF4,SRSF5		0.04	1.0			0.046	1.0			0.029	1.0					0.03	1.0
7012	chr9	-	133251352	133251487	135	133275161	133275219	58	133250400	133251152	752	6.974379357416183e-05	0.0009210589341819	0.0009210589341819	0.293	0	3	0		SRSF1,SRSF2,SRSF6		-0.128	0.4993365232272023	0.103	1.0	-0.078	0.8668220591049198	0.004	1.0	-0.101	0.6675112311827741	0.017	1.0	-0.01	1.0	0.048	1.0	0.016	1.0	-0.11	0.4587414785877731	0.085	0.5897499774557993
7013	chr9	-	133251352	133251487	135	133275961	133276024	63	133250400	133251152	752	6.974379357416183e-05	0.0009210589341819	0.0009210589341819	1.0	0	0	0								0.023	1.0															0.024	1.0
7014	chr9	-	133257408	133257542	134	133258041	133258132	91	133250400	133256356	5956	0.7073084712028503	0.8331940770149231	0.8331940770149231	1.0	10	3	10	SRSF1,SRSF2,SRSF3,SRSF4,SRSF5,SRSF6,SRSF8,SRSF9,SRSF10,SRSF11	SRSF1,SRSF3,SRSF5	SRSF1,SRSF10,SRSF11,SRSF2,SRSF3,SRSF4,SRSF5,SRSF6,SRSF8,SRSF9	0.031	1.0			0.077	0.0121469329344085	0.012	1.0	0.02	1.0			0.018	1.0
7015	chr9	-	133257408	133257542	134	133258096	133258132	36	133250400	133256356	5956	0.7073084712028503	0.8331940770149231	0.8331940770149231	0.936	10	1	10	SRSF1,SRSF2,SRSF3,SRSF4,SRSF5,SRSF6,SRSF8,SRSF9,SRSF10,SRSF11	SRSF3	SRSF1,SRSF10,SRSF11,SRSF2,SRSF3,SRSF4,SRSF5,SRSF6,SRSF8,SRSF9	-0.001	1.0	-0.046	1.0	0.052	0.2679861302009559	-0.039	1.0	-0.015	1.0	-0.005	1.0	-0.047	1.0	-0.035	1.0	0.006	1.0	-0.053	0.9078431514146954	-0.053	0.7294028049842657
7016	chr9	-	133257408	133257542	134	133259818	133259866	48	133250400	133256356	5956	0.7073084712028503	0.8331940770149231	0.8331940770149231	0.97	10	3	10	SRSF1,SRSF2,SRSF3,SRSF4,SRSF5,SRSF6,SRSF8,SRSF9,SRSF10,SRSF11	SRSF2,SRSF3,SRSF6	SRSF1,SRSF10,SRSF11,SRSF2,SRSF3,SRSF4,SRSF5,SRSF6,SRSF8,SRSF9	0.019	1.0	0.134	0.2125801097218549	0.165	1.2262277266723252e-05	-0.004	1.0	0.037	0.6352948761450352	0.021	1.0	-0.007	1.0	-0.01	1.0	0.031	1.0	0.03	0.6560338307842214	0.009	1.0
7017	chr9	-	133257408	133257542	134	133261317	133261374	57	133250400	133256356	5956	0.7073084712028503	0.8331940770149231	0.8331940770149231	0.909	10	6	10	SRSF1,SRSF2,SRSF3,SRSF4,SRSF5,SRSF6,SRSF8,SRSF9,SRSF10,SRSF11	SRSF1,SRSF11,SRSF2,SRSF3,SRSF5,SRSF6	SRSF1,SRSF10,SRSF11,SRSF2,SRSF3,SRSF4,SRSF5,SRSF6,SRSF8,SRSF9	0.029	1.0	0.103	1.0	-0.006	1.0	-0.044	0.9145914300483566	-0.014	1.0	0.054	1.0	0.021	1.0	0.014	1.0	-0.019	1.0	-0.025	1.0	-0.012	1.0
7018	chr9	-	133257408	133257542	134	133262098	133262168	70	133250400	133256356	5956	0.7073084712028503	0.8331940770149231	0.8331940770149231	1.0	10	4	10	SRSF1,SRSF2,SRSF3,SRSF4,SRSF5,SRSF6,SRSF8,SRSF9,SRSF10,SRSF11	SRSF1,SRSF3,SRSF4,SRSF5	SRSF1,SRSF10,SRSF11,SRSF2,SRSF3,SRSF4,SRSF5,SRSF6,SRSF8,SRSF9	0.043	1.0	0.117	1.0			0.01	1.0					0.009	1.0	0.042	1.0	0.024	1.0			0.014	1.0
7019	chr9	-	133257408	133257542	134	133275161	133275219	58	133250400	133256356	5956	0.7073084712028503	0.8331940770149231	0.8331940770149231	1.0	10	3	10	SRSF1,SRSF2,SRSF3,SRSF4,SRSF5,SRSF6,SRSF8,SRSF9,SRSF10,SRSF11	SRSF1,SRSF2,SRSF6	SRSF1,SRSF10,SRSF11,SRSF2,SRSF3,SRSF4,SRSF5,SRSF6,SRSF8,SRSF9	0.019	1.0	0.117	1.0	0.009	1.0	-0.025	1.0	-0.004	1.0	-0.012	1.0	-0.017	1.0	-0.04	1.0	0.018	1.0	-0.014	1.0	0.038	1.0
7020	chr9	-	133257408	133257542	134	133258041	133258132	91	133250731	133251152	421	0.7073084712028503	0.8331940770149231	0.8331940770149231	1.0	10	3	0	SRSF1,SRSF2,SRSF3,SRSF4,SRSF5,SRSF6,SRSF8,SRSF9,SRSF10,SRSF11	SRSF1,SRSF3,SRSF5						0.026	1.0
7021	chr9	-	133257408	133257542	134	133258096	133258132	36	133250731	133251152	421	0.7073084712028503	0.8331940770149231	0.8331940770149231	0.963	10	1	0	SRSF1,SRSF2,SRSF3,SRSF4,SRSF5,SRSF6,SRSF8,SRSF9,SRSF10,SRSF11	SRSF3		-0.016	1.0			0.344	1.0			-0.017	1.0	0.019	1.0	0.018	1.0			-0.006	1.0	-0.017	1.0	-0.025	1.0
7022	chr9	-	133257408	133257542	134	133259818	133259866	48	133250731	133251152	421	0.7073084712028503	0.8331940770149231	0.8331940770149231	0.966	10	3	0	SRSF1,SRSF2,SRSF3,SRSF4,SRSF5,SRSF6,SRSF8,SRSF9,SRSF10,SRSF11	SRSF2,SRSF3,SRSF6		0.048	0.4160725788962088	0.092	1.0	0.487	0.0	-0.023	1.0	0.009	1.0	-0.014	1.0	-0.023	1.0	-0.0	1.0	-0.001	1.0	-0.025	1.0	-0.033	1.0
7023	chr9	-	133257408	133257542	134	133261317	133261374	57	133250731	133251152	421	0.7073084712028503	0.8331940770149231	0.8331940770149231	0.873	10	6	0	SRSF1,SRSF2,SRSF3,SRSF4,SRSF5,SRSF6,SRSF8,SRSF9,SRSF10,SRSF11	SRSF1,SRSF11,SRSF2,SRSF3,SRSF5,SRSF6		-0.043	1.0	-0.245	0.5023323042154094	0.549	0.0	0.069	1.0	0.024	1.0	0.0	1.0	0.036	1.0	0.02	1.0	0.009	1.0	-0.084	0.23776284585588	-0.03	1.0
7024	chr9	-	133257408	133257542	134	133262098	133262168	70	133250731	133251152	421	0.7073084712028503	0.8331940770149231	0.8331940770149231	1.0	10	4	0	SRSF1,SRSF2,SRSF3,SRSF4,SRSF5,SRSF6,SRSF8,SRSF9,SRSF10,SRSF11	SRSF1,SRSF3,SRSF4,SRSF5		0.025	1.0			0.031	1.0			0.014	1.0					0.021	1.0
7025	chr9	-	133257408	133257542	134	133275161	133275219	58	133250731	133251152	421	0.7073084712028503	0.8331940770149231	0.8331940770149231	0.368	10	3	0	SRSF1,SRSF2,SRSF3,SRSF4,SRSF5,SRSF6,SRSF8,SRSF9,SRSF10,SRSF11	SRSF1,SRSF2,SRSF6		-0.185	0.0326915677717861	-0.035	1.0	-0.109	0.4105709782046206	-0.027	1.0	-0.186	0.0223153652550086	0.043	1.0	-0.063	1.0	0.032	1.0	-0.046	1.0	-0.233	0.0005863063844391	0.05	1.0
7026	chr9	-	133257408	133257542	134	133258096	133258132	36	133251352	133251487	135	0.7073084712028503	0.8331940770149231	0.8331940770149231	1.0	10	1	0	SRSF1,SRSF2,SRSF3,SRSF4,SRSF5,SRSF6,SRSF8,SRSF9,SRSF10,SRSF11	SRSF3										0.008	1.0											0.01	1.0
7027	chr9	-	133257408	133257542	134	133259818	133259866	48	133251352	133251487	135	0.7073084712028503	0.8331940770149231	0.8331940770149231	1.0	10	3	0	SRSF1,SRSF2,SRSF3,SRSF4,SRSF5,SRSF6,SRSF8,SRSF9,SRSF10,SRSF11	SRSF2,SRSF3,SRSF6		0.002	1.0			-0.011	1.0	0.011	1.0	0.009	1.0	0.018	1.0					0.002	1.0	-0.011	1.0	-0.011	1.0
7028	chr9	-	133257408	133257542	134	133261317	133261374	57	133251352	133251487	135	0.7073084712028503	0.8331940770149231	0.8331940770149231	0.901	10	6	0	SRSF1,SRSF2,SRSF3,SRSF4,SRSF5,SRSF6,SRSF8,SRSF9,SRSF10,SRSF11	SRSF1,SRSF11,SRSF2,SRSF3,SRSF5,SRSF6		-0.086	0.011838211301085	0.007	1.0	-0.016	1.0	0.025	1.0	-0.019	1.0	0.062	0.903170067541343	0.055	0.0805711953538727	0.001	1.0	-0.047	1.0	-0.066	0.2323634774352017	-0.056	0.6380278504273799
7029	chr9	-	133257408	133257542	134	133262098	133262168	70	133251352	133251487	135	0.7073084712028503	0.8331940770149231	0.8331940770149231	1.0	10	4	0	SRSF1,SRSF2,SRSF3,SRSF4,SRSF5,SRSF6,SRSF8,SRSF9,SRSF10,SRSF11	SRSF1,SRSF3,SRSF4,SRSF5																0.031	1.0	0.023	1.0
7030	chr9	-	133257408	133257542	134	133275161	133275219	58	133251352	133251487	135	0.7073084712028503	0.8331940770149231	0.8331940770149231	0.961	10	3	0	SRSF1,SRSF2,SRSF3,SRSF4,SRSF5,SRSF6,SRSF8,SRSF9,SRSF10,SRSF11	SRSF1,SRSF2,SRSF6		-0.045	1.0			-0.014	1.0	-0.04	1.0	0.004	1.0	0.078	1.0	0.046	1.0	-0.004	1.0	-0.009	1.0	0.001	1.0	-0.043	1.0
7035	chr9	-	133258041	133258132	91	133259818	133259866	48	133257408	133257542	134	0.677130401134491	0.3453517556190491	0.677130401134491	0.461	3	3	10	SRSF1,SRSF3,SRSF5	SRSF2,SRSF3,SRSF6	SRSF1,SRSF10,SRSF11,SRSF2,SRSF3,SRSF4,SRSF5,SRSF6,SRSF8,SRSF9	-0.381	1.5086488997656506e-05	-0.039	1.0	-0.288	0.0017359043376607	-0.038	1.0	-0.089	1.0	0.008	1.0	-0.171	0.996821879964618	0.062	1.0	-0.171	1.0	0.012	1.0	-0.215	0.3870871326939412
7045	chr9	-	133258096	133258132	36	133259818	133259866	48	133257408	133257542	134	0.677130401134491	0.731903076171875	0.731903076171875	0.668	1	3	10	SRSF3	SRSF2,SRSF3,SRSF6	SRSF1,SRSF10,SRSF11,SRSF2,SRSF3,SRSF4,SRSF5,SRSF6,SRSF8,SRSF9	-0.278	0.000366055883221	0.014	1.0	-0.151	0.3380784421989291	-0.117	1.0	-0.118	1.0	0.05	1.0	-0.11	1.0	-0.059	1.0	-0.154	1.0	0.017	1.0	-0.189	0.3099354802605619
7047	chr9	-	133259818	133259866	48	133261317	133261374	57	133233277	133233609	332	0.5722487568855286	0.722744345664978	0.722744345664978	0.883	3	6	0	SRSF2,SRSF3,SRSF6	SRSF1,SRSF11,SRSF2,SRSF3,SRSF5,SRSF6		-0.058	1.0			-0.094	0.2964166491242205	0.003	1.0	-0.06	1.0	0.097	1.0	0.014	1.0	0.063	1.0	-0.037	1.0	-0.094	0.2837825080385552	-0.092	0.506617047125391
7051	chr9	-	133259818	133259866	48	133261317	133261374	57	133250400	133251152	752	0.5722487568855286	0.722744345664978	0.722744345664978	0.779	3	6	0	SRSF2,SRSF3,SRSF6	SRSF1,SRSF11,SRSF2,SRSF3,SRSF5,SRSF6		-0.15	0.1384653114437991	-0.053	1.0	0.211	0.0243043838802825	0.033	1.0	-0.018	1.0	-0.046	1.0	0.08	1.0	-0.019	1.0	0.014	1.0	-0.135	0.2489014294589558	-0.069	1.0
7053	chr9	-	133259818	133259866	48	133275161	133275219	58	133250400	133251152	752	0.5722487568855286	0.722744345664978	0.722744345664978	0.0	3	3	0	SRSF2,SRSF3,SRSF6	SRSF1,SRSF2,SRSF6		-0.053	0.3487595003835561			-0.342	6.029268855129876e-14	-0.014	1.0	-0.034	1.0			-0.024	1.0	-0.02	1.0	0.006	1.0	0.013	1.0	0.013	1.0
7055	chr9	-	133259818	133259866	48	133261317	133261374	57	133250400	133256356	5956	0.5722487568855286	0.722744345664978	0.722744345664978	0.779	3	6	10	SRSF2,SRSF3,SRSF6	SRSF1,SRSF11,SRSF2,SRSF3,SRSF5,SRSF6	SRSF1,SRSF10,SRSF11,SRSF2,SRSF3,SRSF4,SRSF5,SRSF6,SRSF8,SRSF9	-0.039	1.0	0.13	1.0	-0.14	0.0888213926577059	-0.116	0.4362672185191649	-0.062	1.0	0.089	1.0	0.06	1.0	0.057	1.0	-0.044	1.0	-0.062	1.0	-0.056	1.0
7059	chr9	-	133259818	133259866	48	133261317	133261374	57	133251352	133251487	135	0.5722487568855286	0.722744345664978	0.722744345664978	0.819	3	6	0	SRSF2,SRSF3,SRSF6	SRSF1,SRSF11,SRSF2,SRSF3,SRSF5,SRSF6		-0.166	0.0007573335941915	0.012	1.0	-0.136	0.0493622781354866	0.003	1.0	-0.069	1.0	0.115	0.7914643063751671	0.109	0.0397338212354698	-0.013	1.0	-0.097	1.0	-0.115	0.1708397655599995	-0.121	0.4773471214768692
7063	chr9	-	133259818	133259866	48	133261317	133261374	57	133257408	133257542	134	0.5722487568855286	0.722744345664978	0.722744345664978	0.686	3	6	10	SRSF2,SRSF3,SRSF6	SRSF1,SRSF11,SRSF2,SRSF3,SRSF5,SRSF6	SRSF1,SRSF10,SRSF11,SRSF2,SRSF3,SRSF4,SRSF5,SRSF6,SRSF8,SRSF9	-0.129	0.4342805188852325	0.256	0.0496600598841868	-0.189	0.0179550834601545	-0.134	0.9829150940341556	0.0	1.0	-0.145	0.5806249881082455	0.103	1.0	0.047	1.0	0.055	1.0	0.095	1.0	0.009	1.0
7066	chr9	-	133259818	133259866	48	133261317	133261374	57	133258041	133258132	91	0.5722487568855286	0.722744345664978	0.722744345664978	1.0	3	6	3	SRSF2,SRSF3,SRSF6	SRSF1,SRSF11,SRSF2,SRSF3,SRSF5,SRSF6	SRSF1,SRSF3,SRSF5	0.01	1.0	0.069	1.0	0.005	1.0	0.054	0.3599223968105259	0.014	1.0	-0.001	1.0	0.016	1.0	0.087	0.5014691411715939	0.021	1.0	0.036	1.0	0.01	1.0
7067	chr9	-	133261317	133261374	57	133262098	133262168	70	133233277	133233609	332	0.0887370780110359	0.1325206309556961	0.1325206309556961	1.0	6	4	0	SRSF1,SRSF2,SRSF3,SRSF5,SRSF6,SRSF11	SRSF1,SRSF3,SRSF4,SRSF5																		0.009	1.0
7069	chr9	-	133261317	133261374	57	133262098	133262168	70	133250400	133251152	752	0.0887370780110359	0.1325206309556961	0.1325206309556961	1.0	6	4	0	SRSF1,SRSF2,SRSF3,SRSF5,SRSF6,SRSF11	SRSF1,SRSF3,SRSF4,SRSF5		0.01	1.0			0.004	1.0			0.007	1.0					0.008	1.0
7070	chr9	-	133261317	133261374	57	133275161	133275219	58	133250400	133251152	752	0.0887370780110359	0.1325206309556961	0.1325206309556961	0.054	6	3	0	SRSF1,SRSF2,SRSF3,SRSF5,SRSF6,SRSF11	SRSF1,SRSF2,SRSF6		-0.013	1.0	-0.013	1.0	-0.51	0.0	-0.055	0.1539130666701001	-0.107	0.1475789278601806	-0.005	1.0	-0.059	0.0626949892599664	-0.034	0.9919958830897576	-0.017	1.0	-0.015	1.0	0.026	1.0
7071	chr9	-	133261317	133261374	57	133262098	133262168	70	133250400	133256356	5956	0.0887370780110359	0.1325206309556961	0.1325206309556961	1.0	6	4	10	SRSF1,SRSF2,SRSF3,SRSF5,SRSF6,SRSF11	SRSF1,SRSF3,SRSF4,SRSF5	SRSF1,SRSF10,SRSF11,SRSF2,SRSF3,SRSF4,SRSF5,SRSF6,SRSF8,SRSF9	0.018	1.0	0.037	1.0			0.008	1.0					0.006	1.0	0.036	1.0	0.017	1.0			0.011	1.0
7073	chr9	-	133261317	133261374	57	133262098	133262168	70	133251352	133251487	135	0.0887370780110359	0.1325206309556961	0.1325206309556961	1.0	6	4	0	SRSF1,SRSF2,SRSF3,SRSF5,SRSF6,SRSF11	SRSF1,SRSF3,SRSF4,SRSF5																0.022	1.0	0.014	1.0
7075	chr9	-	133261317	133261374	57	133262098	133262168	70	133257408	133257542	134	0.0887370780110359	0.1325206309556961	0.1325206309556961	1.0	6	4	10	SRSF1,SRSF2,SRSF3,SRSF5,SRSF6,SRSF11	SRSF1,SRSF3,SRSF4,SRSF5	SRSF1,SRSF10,SRSF11,SRSF2,SRSF3,SRSF4,SRSF5,SRSF6,SRSF8,SRSF9													0.006	1.0
7077	chr9	-	133261317	133261374	57	133262098	133262168	70	133259818	133259866	48	0.0887370780110359	0.1325206309556961	0.1325206309556961	1.0	6	4	3	SRSF1,SRSF2,SRSF3,SRSF5,SRSF6,SRSF11	SRSF1,SRSF3,SRSF4,SRSF5	SRSF2,SRSF3,SRSF6							-0.007	1.0			-0.007	1.0	-0.007	1.0	-0.007	1.0
7078	chr9	-	133261317	133261374	57	133275161	133275219	58	133259818	133259866	48	0.0887370780110359	0.1325206309556961	0.1325206309556961	1.0	6	3	3	SRSF1,SRSF2,SRSF3,SRSF5,SRSF6,SRSF11	SRSF1,SRSF2,SRSF6	SRSF2,SRSF3,SRSF6	0.013	1.0			-0.013	1.0	-0.053	1.0	0.002	1.0	-0.069	1.0	-0.069	1.0	-0.069	1.0	-0.001	1.0	-0.013	1.0	0.005	1.0
7079	chr9	-	133262098	133262168	70	133275161	133275219	58	133233277	133233609	332	0.3036524653434753	0.4304623603820801	0.4304623603820801	0.845	4	3	0	SRSF1,SRSF3,SRSF4,SRSF5	SRSF1,SRSF2,SRSF6		0.023	1.0	-0.062	1.0	-0.127	0.0051163290463249	-0.145	0.8599383172722651	0.019	1.0	0.055	1.0	-0.172	0.3389796590702401	0.039	1.0	0.033	1.0	-0.053	1.0	0.238	0.0178644536632509
7081	chr9	-	133262098	133262168	70	133275161	133275219	58	133250400	133251152	752	0.3036524653434753	0.4304623603820801	0.4304623603820801	0.342	4	3	0	SRSF1,SRSF3,SRSF4,SRSF5	SRSF1,SRSF2,SRSF6		-0.321	3.2719590443873945e-05	-0.023	1.0	-0.405	0.0	-0.114	0.5987719015828185	-0.258	0.0003699805370396	-0.098	1.0	-0.082	0.9662993438458224	-0.083	1.0	-0.102	0.785976886095199	-0.311	1.0548924835986744e-06	0.039	1.0
7083	chr9	-	133262098	133262168	70	133275161	133275219	58	133250400	133256356	5956	0.3036524653434753	0.4304623603820801	0.4304623603820801	1.0	4	3	10	SRSF1,SRSF3,SRSF4,SRSF5	SRSF1,SRSF2,SRSF6	SRSF1,SRSF10,SRSF11,SRSF2,SRSF3,SRSF4,SRSF5,SRSF6,SRSF8,SRSF9	0.01	1.0			-0.011	1.0	-0.035	1.0	-0.01	1.0	-0.025	1.0	-0.026	1.0	-0.059	1.0	0.013	1.0	-0.019	1.0	0.042	1.0
7085	chr9	-	133262098	133262168	70	133275161	133275219	58	133251352	133251487	135	0.3036524653434753	0.4304623603820801	0.4304623603820801	0.96	4	3	0	SRSF1,SRSF3,SRSF4,SRSF5	SRSF1,SRSF2,SRSF6		-0.059	1.0			-0.05	1.0	-0.088	1.0	-0.013	1.0	0.001	1.0	0.022	1.0	-0.055	1.0	-0.022	1.0	-0.015	1.0	-0.046	1.0
7087	chr9	-	133262098	133262168	70	133275161	133275219	58	133257408	133257542	134	0.3036524653434753	0.4304623603820801	0.4304623603820801	1.0	4	3	10	SRSF1,SRSF3,SRSF4,SRSF5	SRSF1,SRSF2,SRSF6	SRSF1,SRSF10,SRSF11,SRSF2,SRSF3,SRSF4,SRSF5,SRSF6,SRSF8,SRSF9					0.005	1.0			0.021	1.0	0.03	1.0	0.012	1.0	0.013	1.0	0.013	1.0	0.017	1.0	0.015	1.0
7088	chr9	-	133262098	133262168	70	133275161	133275219	58	133259818	133259866	48	0.3036524653434753	0.4304623603820801	0.4304623603820801	1.0	4	3	3	SRSF1,SRSF3,SRSF4,SRSF5	SRSF1,SRSF2,SRSF6	SRSF2,SRSF3,SRSF6	0.009	1.0			-0.016	1.0	-0.035	1.0	-0.004	1.0	-0.046	1.0	-0.046	1.0	-0.046	1.0	-0.007	1.0	-0.016	1.0	0.003	1.0
7090	chr9	-	133262098	133262168	70	133275161	133275219	58	133261317	133261374	57	0.3036524653434753	0.4304623603820801	0.4304623603820801	1.0	4	3	6	SRSF1,SRSF3,SRSF4,SRSF5	SRSF1,SRSF2,SRSF6	SRSF1,SRSF11,SRSF2,SRSF3,SRSF5,SRSF6	0.008	1.0	-0.009	1.0			0.03	1.0	0.003	1.0	0.01	1.0	0.039	0.1954752697506919	0.016	1.0	0.012	1.0	0.014	1.0	0.012	1.0
7091	chr9	-	133100267	133100382	115	133101519	133101762	243	133097719	133098762	1043	0.99673193693161	0.997767448425293	0.997767448425293	1.0	6	4	4	SRSF1,SRSF2,SRSF3,SRSF6,SRSF8,SRSF11	SRSF1,SRSF11,SRSF3,SRSF6	SRSF1,SRSF11,SRSF2,SRSF6	-0.002	1.0			-0.002	1.0	0.002	1.0	-0.002	1.0							-0.002	1.0	-0.002	1.0	-0.002	1.0
7092	chr9	-	133100267	133100382	115	133101937	133102139	202	133097719	133098762	1043	0.99673193693161	0.997767448425293	0.997767448425293	1.0	6	4	4	SRSF1,SRSF2,SRSF3,SRSF6,SRSF8,SRSF11	SRSF1,SRSF11,SRSF3,SRSF6	SRSF1,SRSF11,SRSF2,SRSF6											0.005	1.0
7093	chr9	-	133100495	133101762	1267	133101937	133102139	202	133100267	133100382	115	0.9855178594589232	0.4425569176673889	0.9855178594589232	1.0	4	4	6	SRSF1,SRSF3,SRSF6,SRSF11	SRSF1,SRSF11,SRSF3,SRSF6	SRSF1,SRSF11,SRSF2,SRSF3,SRSF6,SRSF8			0.008	1.0	0.26	0.0	0.006	1.0	0.019	1.0			0.012	1.0	0.006	1.0
7094	chr9	-	133101519	133101762	243	133101937	133102139	202	133097719	133098762	1043	0.9855178594589232	0.9985567927360536	0.9985567927360536	1.0	4	4	4	SRSF1,SRSF3,SRSF6,SRSF11	SRSF1,SRSF11,SRSF3,SRSF6	SRSF1,SRSF11,SRSF2,SRSF6											0.004	1.0
7095	chr9	-	133101519	133101762	243	133101937	133102139	202	133100267	133100382	115	0.9855178594589232	0.9985567927360536	0.9985567927360536	1.0	4	4	6	SRSF1,SRSF3,SRSF6,SRSF11	SRSF1,SRSF11,SRSF3,SRSF6	SRSF1,SRSF11,SRSF2,SRSF3,SRSF6,SRSF8			0.002	1.0	0.189	0.0	0.002	1.0	0.005	1.0			0.004	1.0	0.002	1.0
7096	chr9	-	133102475	133102571	96	133102778	133102900	122	133097719	133102139	4420	0.9965763092041016	0.9981635212898254	0.9981635212898254	1.0	5	6	6	SRSF1,SRSF2,SRSF6,SRSF7,SRSF11	SRSF1,SRSF11,SRSF2,SRSF3,SRSF6,SRSF7	SRSF1,SRSF11,SRSF2,SRSF3,SRSF6,SRSF8
7097	chr9	-	133102778	133102900	122	133103229	133103262	33	133102475	133102571	96	0.9988020062446594	0.9995449781417848	0.9995449781417848	1.0	6	2	5	SRSF1,SRSF2,SRSF3,SRSF6,SRSF7,SRSF11	SRSF1,SRSF6	SRSF1,SRSF11,SRSF2,SRSF6,SRSF7					0.002	1.0
7098	chr9	-	133103229	133103262	33	133103746	133103833	87	133102778	133102900	122	0.9758108258247375	0.96756774187088	0.9758108258247375	1.0	2	4	6	SRSF1,SRSF6	SRSF1,SRSF11,SRSF3,SRSF6	SRSF1,SRSF11,SRSF2,SRSF3,SRSF6,SRSF7
7099	chr9	-	133103746	133103833	87	133104262	133104331	69	133103229	133103262	33	0.9945846796035768	0.9940807223320008	0.9945846796035768	1.0	4	2	2	SRSF1,SRSF3,SRSF6,SRSF11	SRSF1,SRSF6	SRSF1,SRSF6	0.004	1.0	0.01	1.0	0.002	1.0	0.004	1.0	0.004	1.0	0.002	1.0			0.002	1.0	0.004	1.0			0.002	1.0
7100	chr9	-	133103746	133103833	87	133105931	133106016	85	133103229	133103262	33	0.9945846796035768	0.9940807223320008	0.9945846796035768	1.0	4	3	2	SRSF1,SRSF3,SRSF6,SRSF11	SRSF1,SRSF11,SRSF6	SRSF1,SRSF6			-0.008	1.0
7101	chr9	-	133104262	133104331	69	133105931	133106016	85	133103229	133103262	33	0.9993023872375488	0.9984421730041504	0.9993023872375488	1.0	2	3	2	SRSF1,SRSF6	SRSF1,SRSF11,SRSF6	SRSF1,SRSF6			-0.004	1.0
7102	chr9	-	133104262	133104331	69	133105931	133106016	85	133103685	133103833	148	0.9993023872375488	0.9984421730041504	0.9993023872375488	1.0	2	3	4	SRSF1,SRSF6	SRSF1,SRSF11,SRSF6	SRSF1,SRSF11,SRSF3,SRSF6													0.004	1.0
7103	chr9	-	133104447	133104551	104	133105931	133106016	85	133104262	133104331	69	0.1790952980518341	0.5578087568283081	0.5578087568283081	0.07	0	3	2		SRSF1,SRSF11,SRSF6	SRSF1,SRSF6	0.029	0.0412120947239292	-0.002	1.0	-0.016	1.0	0.016	1.0	0.003	1.0	0.012	1.0	-0.004	1.0	0.012	1.0	0.01	1.0	-0.003	1.0	0.002	1.0
7104	chr9	-	133106644	133106748	104	133110295	133110489	194	133105931	133106016	85	0.9956821203231812	0.9989380836486816	0.9989380836486816	1.0	4	4	3	SRSF1,SRSF3,SRSF6,SRSF11	SRSF1,SRSF11,SRSF3,SRSF6	SRSF1,SRSF11,SRSF6
7105	chr9	-	133107084	133107300	216	133107987	133108070	83	133106644	133106748	104	0.9424463510513306	0.956338107585907	0.956338107585907	0.986	2	3	4	SRSF1,SRSF6	SRSF1,SRSF11,SRSF6	SRSF1,SRSF11,SRSF3,SRSF6	0.019	0.2658665227919227	-0.016	1.0	0.044	0.0030211438555992	0.002	1.0	0.014	0.8815198077648253	0.02	0.3989076552477459	-0.003	1.0	0.001	1.0	-0.003	1.0	0.003	1.0	0.013	1.0
7106	chr9	-	133107084	133107300	216	133108672	133108866	194	133106644	133106748	104	0.9424463510513306	0.956338107585907	0.956338107585907	1.0	2	3	4	SRSF1,SRSF6	SRSF1,SRSF11,SRSF6	SRSF1,SRSF11,SRSF3,SRSF6					0.042	0.0110755415783448			0.005	1.0
7107	chr9	-	133107084	133107300	216	133109625	133109685	60	133106644	133106748	104	0.9424463510513306	0.956338107585907	0.956338107585907	1.0	2	3	4	SRSF1,SRSF6	SRSF1,SRSF11,SRSF6	SRSF1,SRSF11,SRSF3,SRSF6					0.007	1.0	0.002	1.0
7108	chr9	-	133107987	133108070	83	133108672	133108866	194	133107084	133107300	216	0.0109647763893008	0.9679385423660278	0.9679385423660278	1.0	3	3	2	SRSF1,SRSF6,SRSF11	SRSF1,SRSF11,SRSF6	SRSF1,SRSF6			0.035	1.0	0.253	0.0
7109	chr9	-	133107987	133108406	419	133108672	133108866	194	133106644	133106748	104	0.9942685961723328	0.9679385423660278	0.9942685961723328	1.0	3	3	4	SRSF1,SRSF6,SRSF11	SRSF1,SRSF11,SRSF6	SRSF1,SRSF11,SRSF3,SRSF6					0.083	4.053375245977431e-05			0.006	1.0
7110	chr9	-	133107987	133108406	419	133109625	133109685	60	133106644	133106748	104	0.9942685961723328	0.9679385423660278	0.9942685961723328	1.0	3	3	4	SRSF1,SRSF6,SRSF11	SRSF1,SRSF11,SRSF6	SRSF1,SRSF11,SRSF3,SRSF6					0.019	1.0	0.005	1.0
7111	chr9	-	133107987	133108406	419	133110295	133110489	194	133106644	133106748	104	0.9942685961723328	0.9679385423660278	0.9942685961723328	1.0	3	4	4	SRSF1,SRSF6,SRSF11	SRSF1,SRSF11,SRSF3,SRSF6	SRSF1,SRSF11,SRSF3,SRSF6					0.027	1.0	-0.004	1.0			-0.004	1.0	-0.004	1.0	-0.004	1.0
7112	chr9	-	133107987	133108406	419	133108672	133108866	194	133107084	133107300	216	0.9942685961723328	0.9679385423660278	0.9942685961723328	1.0	3	3	2	SRSF1,SRSF6,SRSF11	SRSF1,SRSF11,SRSF6	SRSF1,SRSF6			0.016	1.0	0.181	0.0
7113	chr9	-	133107987	133108406	419	133109625	133109685	60	133107084	133107300	216	0.9942685961723328	0.9679385423660278	0.9942685961723328	1.0	3	3	2	SRSF1,SRSF6,SRSF11	SRSF1,SRSF11,SRSF6	SRSF1,SRSF6					0.012	1.0
7114	chr9	-	133108672	133108866	194	133109625	133109685	60	133106644	133106748	104	0.9940009117126464	0.9889470338821412	0.9940009117126464	1.0	3	3	4	SRSF1,SRSF6,SRSF11	SRSF1,SRSF11,SRSF6	SRSF1,SRSF11,SRSF3,SRSF6					0.007	1.0	0.003	1.0
7115	chr9	-	133108672	133108866	194	133110295	133110489	194	133106644	133106748	104	0.9940009117126464	0.9889470338821412	0.9940009117126464	1.0	3	4	4	SRSF1,SRSF6,SRSF11	SRSF1,SRSF11,SRSF3,SRSF6	SRSF1,SRSF11,SRSF3,SRSF6					0.02	1.0	-0.005	1.0			-0.005	1.0	-0.005	1.0	-0.005	1.0
7116	chr9	-	133108672	133108866	194	133109625	133109685	60	133107084	133107300	216	0.9940009117126464	0.9889470338821412	0.9940009117126464	1.0	3	3	2	SRSF1,SRSF6,SRSF11	SRSF1,SRSF11,SRSF6	SRSF1,SRSF6					0.006	1.0
7117	chr9	-	133108672	133108866	194	133109625	133109685	60	133107987	133108406	419	0.9940009117126464	0.9889470338821412	0.9940009117126464	1.0	3	3	3	SRSF1,SRSF6,SRSF11	SRSF1,SRSF11,SRSF6	SRSF1,SRSF11,SRSF6			-0.005	1.0
7118	chr9	-	133108672	133108866	194	133110295	133110489	194	133107987	133108406	419	0.9940009117126464	0.9889470338821412	0.9940009117126464	1.0	3	4	3	SRSF1,SRSF6,SRSF11	SRSF1,SRSF11,SRSF3,SRSF6	SRSF1,SRSF11,SRSF6
7119	chr9	-	133109625	133109685	60	133110295	133110489	194	133106644	133106748	104	0.8036702871322632	0.9564332962036132	0.9564332962036132	1.0	3	4	4	SRSF1,SRSF6,SRSF11	SRSF1,SRSF11,SRSF3,SRSF6	SRSF1,SRSF11,SRSF3,SRSF6					0.052	1.0	-0.013	1.0			-0.013	1.0	-0.013	1.0	-0.013	1.0
7120	chr9	-	133109625	133109685	60	133110295	133110489	194	133107987	133108406	419	0.8036702871322632	0.9564332962036132	0.9564332962036132	1.0	3	4	3	SRSF1,SRSF6,SRSF11	SRSF1,SRSF11,SRSF3,SRSF6	SRSF1,SRSF11,SRSF6
7121	chr9	-	133109625	133109685	60	133110295	133110489	194	133108672	133108866	194	0.8036702871322632	0.9564332962036132	0.9564332962036132	0.989	3	4	3	SRSF1,SRSF6,SRSF11	SRSF1,SRSF11,SRSF3,SRSF6	SRSF1,SRSF11,SRSF6	0.005	1.0	-0.014	1.0	-0.009	1.0	-0.012	1.0	-0.006	1.0	-0.012	1.0	0.001	1.0	-0.016	1.0	-0.009	1.0	0.001	1.0	-0.012	1.0
7122	chr9	-	133109625	133109721	96	133110295	133110489	194	133106644	133106748	104	0.743807852268219	0.9564332962036132	0.9564332962036132	1.0	3	4	4	SRSF1,SRSF6,SRSF11	SRSF1,SRSF11,SRSF3,SRSF6	SRSF1,SRSF11,SRSF3,SRSF6					0.04	1.0	-0.006	1.0			-0.006	1.0	-0.006	1.0	-0.006	1.0
7123	chr9	-	133109625	133109721	96	133110295	133110489	194	133107987	133108406	419	0.743807852268219	0.9564332962036132	0.9564332962036132	1.0	3	4	3	SRSF1,SRSF6,SRSF11	SRSF1,SRSF11,SRSF3,SRSF6	SRSF1,SRSF11,SRSF6
7124	chr9	-	133109625	133109721	96	133110295	133110489	194	133108672	133108866	194	0.743807852268219	0.9564332962036132	0.9564332962036132	0.991	3	4	3	SRSF1,SRSF6,SRSF11	SRSF1,SRSF11,SRSF3,SRSF6	SRSF1,SRSF11,SRSF6	0.004	1.0	-0.01	1.0	-0.005	1.0	-0.009	1.0	-0.003	1.0	-0.009	1.0	0.004	1.0	-0.012	1.0	-0.006	1.0	0.001	1.0	-0.009	1.0
7125	chr9	-	133112041	133112152	111	133120971	133121240	269	133110295	133110489	194	0.9490915536880492	0.994191825389862	0.994191825389862	1.0	2	0	4	SRSF1,SRSF11		SRSF1,SRSF11,SRSF3,SRSF6									0.007	1.0
7126	chr9	-	133112041	133112152	111	133148962	133149690	728	133110295	133110489	194	0.9490915536880492	0.994191825389862	0.994191825389862	1.0	2	1	4	SRSF1,SRSF11	SRSF1	SRSF1,SRSF11,SRSF3,SRSF6																					0.005	1.0
7127	chr9	-	133155177	133155312	135	133155900	133155936	36	133112041	133112152	111	0.695334792137146	0.9223321676254272	0.9223321676254272	1.0	3	0	2	SRSF1,SRSF3,SRSF6		SRSF1,SRSF11
7128	chr9	-	133155177	133155312	135	133155900	133155936	36	133152947	133154261	1314	0.695334792137146	0.9223321676254272	0.9223321676254272	0.958	3	0	6	SRSF1,SRSF3,SRSF6		SRSF1,SRSF11,SRSF2,SRSF3,SRSF6,SRSF9	-0.027	0.5385603082801814	0.064	0.0381202406716839	-0.025	0.1774257112139855	-0.006	1.0	-0.03	0.4061840871087777	0.008	1.0	0.021	1.0	-0.003	1.0	-0.033	0.517223147764182	-0.022	1.0	-0.023	1.0
7129	chr9	-	133155177	133155312	135	133155900	133155936	36	133152952	133154242	1290	0.695334792137146	0.9223321676254272	0.9223321676254272	1.0	3	0	6	SRSF1,SRSF3,SRSF6		SRSF1,SRSF11,SRSF2,SRSF3,SRSF6,SRSF9	-0.007	1.0			0.019	1.0			-0.001	1.0			0.006	1.0	0.012	1.0	0.0	1.0	-0.007	1.0	-0.007	1.0
7130	chr9	-	133155177	133155349	172	133155900	133155936	36	133153426	133154261	835	0.0730728283524513	0.9223321676254272	0.9223321676254272	0.93	3	0	6	SRSF1,SRSF3,SRSF6		SRSF1,SRSF11,SRSF2,SRSF3,SRSF6,SRSF9	-0.048	0.595654800866659	0.136	0.0404187974939084	-0.046	0.0944447876967022	-0.013	1.0	-0.052	0.4772150723673557	0.013	1.0	0.03	0.4559201519996694	-0.005	1.0	-0.058	0.4006905164196498	-0.041	1.0	-0.042	1.0
7131	chr9	-	133155900	133155936	36	133156014	133156065	51	133152952	133155312	2360	0.9547894597053528	0.9702771902084352	0.9702771902084352	1.0	0	1	6		SRSF6	SRSF1,SRSF11,SRSF2,SRSF3,SRSF6,SRSF9	0.0	1.0			-0.007	1.0			-0.007	1.0	0.022	1.0					-0.007	1.0	-0.007	1.0	-0.007	1.0
7132	chr9	-	133156014	133156065	51	133161466	133161532	66	133155900	133155936	36	0.9566900134086608	0.9351604580879213	0.9566900134086608	0.956	1	2	0	SRSF6	SRSF3,SRSF6		-0.001	1.0	0.011	1.0	-0.034	1.0	0.026	0.7243662373974514	-0.016	1.0	0.088	0.0082070385960217	0.049	0.1017405553339854	-0.018	1.0	0.04	1.0	-0.019	1.0	0.033	0.8947256987344963
7133	chr9	-	133156014	133156102	88	133161466	133161532	66	133155900	133155936	36	0.4293709397315979	0.9351604580879213	0.9351604580879213	0.886	1	2	0	SRSF6	SRSF3,SRSF6		-0.026	1.0	0.016	1.0	-0.087	0.2374521360633213	0.061	0.4856856647672813	-0.057	1.0	0.18	0.0044014551705002	0.117	0.0427346751766469	-0.028	1.0	0.056	1.0	-0.059	1.0	0.007	1.0
7134	chr9	-	133162341	133162532	191	133163753	133163997	244	133161354	133161532	178	0.7337464690208435	0.9398746490478516	0.9398746490478516	1.0	1	0	2	SRSF3		SRSF3,SRSF6	-0.006	1.0			-0.006	1.0	0.004	1.0	-0.006	1.0							-0.006	1.0	-0.006	1.0	-0.006	1.0
7141	chr9	+	133070460	133070658	198	133069055	133069259	204	133070986	133071861	875	0.9828208684921264	0.990434467792511	0.990434467792511	1.0	0	0	0												0.039	1.0
7142	chr9	+	133042086	133042306	220	133030705	133030910	205	133043727	133043926	199	0.9784239530563354	0.9106607437133788	0.9784239530563354	0.998	2	2	2	SRSF6,SRSF11	SRSF1,SRSF6	SRSF3,SRSF6	0.001	1.0	0.001	1.0	0.004	1.0	0.003	1.0	0.0	1.0	-0.0	1.0	0.003	1.0	0.002	1.0	-0.001	1.0	0.0	1.0	-0.0	1.0
7143	chr9	+	133042086	133042306	220	133030705	133030910	205	133050782	133050896	114	0.9784239530563354	0.9106607437133788	0.9784239530563354	1.0	2	2	3	SRSF6,SRSF11	SRSF1,SRSF6	SRSF1,SRSF11,SRSF6	0.004	1.0			0.007	1.0	0.0	1.0	0.0	1.0	0.0	1.0	-0.001	1.0	-0.001	1.0	-0.001	1.0	-0.001	1.0	-0.001	1.0
7144	chr9	+	133042086	133042306	220	133030716	133030950	234	133043727	133043926	199	0.9784239530563354	0.9106607437133788	0.9784239530563354	1.0	2	2	2	SRSF6,SRSF11	SRSF1,SRSF6	SRSF3,SRSF6	-0.001	1.0	0.005	1.0	0.002	1.0	0.001	1.0	0.0	1.0	0.001	1.0	0.002	1.0	0.0	1.0	0.0	1.0	-0.001	1.0	0.001	1.0
7145	chr9	+	133042086	133042306	220	133030716	133030950	234	133050782	133050896	114	0.9784239530563354	0.9106607437133788	0.9784239530563354	1.0	2	2	3	SRSF6,SRSF11	SRSF1,SRSF6	SRSF1,SRSF11,SRSF6
7146	chr9	+	133042086	133042306	220	133030996	133031164	168	133043727	133043926	199	0.9784239530563354	0.9106607437133788	0.9784239530563354	0.996	2	2	2	SRSF6,SRSF11	SRSF11,SRSF6	SRSF3,SRSF6	-0.002	1.0	0.002	1.0	0.01	0.6893250790073046	-0.001	1.0	-0.002	1.0	0.0	1.0	0.002	1.0	-0.002	1.0	-0.003	1.0	-0.002	1.0	-0.001	1.0
7147	chr9	+	133042086	133042306	220	133030996	133031164	168	133050782	133050896	114	0.9784239530563354	0.9106607437133788	0.9784239530563354	0.988	2	2	3	SRSF6,SRSF11	SRSF11,SRSF6	SRSF1,SRSF11,SRSF6	0.004	1.0	-0.003	1.0	0.035	1.7207954854325388e-08	0.003	1.0	-0.002	1.0	0.002	1.0	0.004	1.0	0.003	1.0	-0.006	1.0	-0.007	1.0	-0.005	1.0
7148	chr9	+	133043727	133043926	199	133030705	133030910	205	133050782	133050896	114	0.9959554672241212	0.9990813136100768	0.9990813136100768	1.0	2	2	3	SRSF3,SRSF6	SRSF1,SRSF6	SRSF1,SRSF11,SRSF6	0.002	1.0			0.005	1.0	0.0	1.0	0.0	1.0	0.0	1.0	-0.001	1.0	-0.001	1.0	-0.001	1.0	-0.001	1.0	-0.001	1.0
7149	chr9	+	133043727	133043926	199	133030705	133030910	205	133053827	133053942	115	0.9959554672241212	0.9990813136100768	0.9990813136100768	1.0	2	2	4	SRSF3,SRSF6	SRSF1,SRSF6	SRSF1,SRSF11,SRSF6,SRSF8
7150	chr9	+	133043727	133043926	199	133030716	133030950	234	133050782	133050896	114	0.9959554672241212	0.9990813136100768	0.9990813136100768	1.0	2	2	3	SRSF3,SRSF6	SRSF1,SRSF6	SRSF1,SRSF11,SRSF6
7151	chr9	+	133043727	133043926	199	133030716	133030950	234	133053827	133053942	115	0.9959554672241212	0.9990813136100768	0.9990813136100768		2	2	4	SRSF3,SRSF6	SRSF1,SRSF6	SRSF1,SRSF11,SRSF6,SRSF8
7152	chr9	+	133043727	133043926	199	133031016	133031164	148	133050782	133050896	114	0.9959554672241212	0.9990813136100768	0.9990813136100768	0.986	2	2	3	SRSF3,SRSF6	SRSF11,SRSF6	SRSF1,SRSF11,SRSF6	0.004	1.0	-0.004	1.0	0.041	1.0265068651280021e-08	0.004	1.0	-0.001	1.0	0.003	1.0	0.005	1.0	0.004	1.0	-0.007	1.0	-0.008	1.0	-0.006	1.0
7153	chr9	+	133043727	133043926	199	133031016	133031164	148	133053827	133053942	115	0.9959554672241212	0.9990813136100768	0.9990813136100768	1.0	2	2	4	SRSF3,SRSF6	SRSF11,SRSF6	SRSF1,SRSF11,SRSF6,SRSF8	0.001	1.0	-0.005	1.0	0.001	1.0			0.001	1.0	0.001	1.0	0.002	1.0	0.001	1.0
7154	chr9	+	133043727	133043926	199	133042086	133042306	220	133050782	133050896	114	0.9959554672241212	0.9990813136100768	0.9990813136100768	1.0	2	2	3	SRSF3,SRSF6	SRSF11,SRSF6	SRSF1,SRSF11,SRSF6					0.002	1.0
7155	chr9	+	133050782	133050978	196	133030674	133031164	490	133053827	133053942	115	0.9923163652420044	0.9852619171142578	0.9923163652420044	1.0	3	3	4	SRSF1,SRSF6,SRSF11	SRSF1,SRSF11,SRSF6	SRSF1,SRSF11,SRSF6,SRSF8	0.001	1.0	-0.004	1.0	0.001	1.0			0.001	1.0	0.001	1.0	0.001	1.0	0.001	1.0
7156	chr9	+	133050782	133050978	196	133030705	133030910	205	133053827	133053942	115	0.9923163652420044	0.9852619171142578	0.9923163652420044	1.0	3	2	4	SRSF1,SRSF6,SRSF11	SRSF1,SRSF6	SRSF1,SRSF11,SRSF6,SRSF8
7157	chr9	+	133050782	133050978	196	133030716	133030950	234	133053827	133053942	115	0.9923163652420044	0.9852619171142578	0.9923163652420044		3	2	4	SRSF1,SRSF6,SRSF11	SRSF1,SRSF6	SRSF1,SRSF11,SRSF6,SRSF8
7158	chr9	+	133050782	133050978	196	133043727	133043926	199	133052059	133052164	105	0.9923163652420044	0.9852619171142578	0.9923163652420044	1.0	3	2	4	SRSF1,SRSF6,SRSF11	SRSF3,SRSF6	SRSF1,SRSF11,SRSF3,SRSF6													0.0	1.0
7159	chr9	+	133050782	133050978	196	133043727	133043926	199	133053827	133053942	115	0.9923163652420044	0.9852619171142578	0.9923163652420044	1.0	3	2	4	SRSF1,SRSF6,SRSF11	SRSF3,SRSF6	SRSF1,SRSF11,SRSF6,SRSF8
7160	chr9	+	133052059	133052164	105	133043727	133043926	199	133053827	133053942	115	0.9952787160873412	0.9991925954818726	0.9991925954818726	1.0	4	2	4	SRSF1,SRSF3,SRSF6,SRSF11	SRSF3,SRSF6	SRSF1,SRSF11,SRSF6,SRSF8
7161	chr9	+	133052059	133052164	105	133050782	133050978	196	133053827	133053942	115	0.9952787160873412	0.9991925954818726	0.9991925954818726	0.999	4	3	4	SRSF1,SRSF3,SRSF6,SRSF11	SRSF1,SRSF11,SRSF6	SRSF1,SRSF11,SRSF6,SRSF8	0.0	1.0	-0.001	1.0	0.01	1.0	-0.0	1.0	-0.001	1.0	0.001	1.0	0.002	1.0	0.001	1.0	0.002	1.0	0.002	1.0	0.0	1.0
7162	chr9	+	133054407	133054488	81	133053827	133053942	115	133054711	133054809	98	0.9982948303222656	0.9989557266235352	0.9989557266235352		3	4	3	SRSF3,SRSF6,SRSF11	SRSF1,SRSF11,SRSF6,SRSF8	SRSF1,SRSF2,SRSF6
7163	chr9	+	133054711	133054809	98	133054407	133054488	81	133056011	133056094	83	0.9965814352035522	0.9935293197631836	0.9965814352035522	1.0	3	3	5	SRSF1,SRSF2,SRSF6	SRSF11,SRSF3,SRSF6	SRSF1,SRSF11,SRSF2,SRSF3,SRSF6	0.0	1.0							0.002	1.0			0.0	1.0							0.001	1.0
7164	chr9	+	133054711	133054809	98	133054407	133054488	81	133056765	133056908	143	0.9965814352035522	0.9935293197631836	0.9965814352035522	1.0	3	3	5	SRSF1,SRSF2,SRSF6	SRSF11,SRSF3,SRSF6	SRSF1,SRSF11,SRSF2,SRSF3,SRSF6																			0.001	1.0
7165	chr9	+	133054943	133054964	21	133054711	133054809	98	133056011	133056094	83	0.1227350234985351	0.0840374305844307	0.1227350234985351	0.136	2	3	5	SRSF6,SRSF11	SRSF1,SRSF2,SRSF6	SRSF1,SRSF11,SRSF2,SRSF3,SRSF6	-0.073	0.0001911031486233	0.034	0.0395798635783284	-0.007	1.0	-0.02	1.0	-0.032	0.5431109343134894	-0.027	0.7852284344245963	-0.007	1.0	-0.028	1.0	0.0	1.0	-0.032	0.5448046424474766	-0.052	0.0596134292586536
7167	chr9	+	133056011	133056094	83	133054407	133054488	81	133056765	133056908	143	0.9940366744995116	0.9971397519111632	0.9971397519111632	1.0	5	3	5	SRSF1,SRSF2,SRSF3,SRSF6,SRSF11	SRSF11,SRSF3,SRSF6	SRSF1,SRSF11,SRSF2,SRSF3,SRSF6																			0.001	1.0
7168	chr9	+	133056011	133056094	83	133054711	133054809	98	133056765	133056908	143	0.9940366744995116	0.9971397519111632	0.9971397519111632	1.0	5	3	5	SRSF1,SRSF2,SRSF3,SRSF6,SRSF11	SRSF1,SRSF2,SRSF6	SRSF1,SRSF11,SRSF2,SRSF3,SRSF6							-0.0	1.0			-0.0	1.0	-0.0	1.0	0.0	1.0
7169	chr9	+	133056011	133056094	83	133054711	133054809	98	133057813	133058503	690	0.9940366744995116	0.9971397519111632	0.9971397519111632	1.0	5	3	6	SRSF1,SRSF2,SRSF3,SRSF6,SRSF11	SRSF1,SRSF2,SRSF6	SRSF1,SRSF11,SRSF2,SRSF6,SRSF7,SRSF8
7170	chr9	+	133056011	133056094	83	133054943	133054964	21	133056765	133056908	143	0.9940366744995116	0.9971397519111632	0.9971397519111632	1.0	5	2	5	SRSF1,SRSF2,SRSF3,SRSF6,SRSF11	SRSF11,SRSF6	SRSF1,SRSF11,SRSF2,SRSF3,SRSF6
7171	chr9	+	133056765	133056908	143	133054711	133054809	98	133057813	133058503	690	0.9977569580078124	0.9992006421089172	0.9992006421089172	1.0	5	3	6	SRSF1,SRSF2,SRSF3,SRSF6,SRSF11	SRSF1,SRSF2,SRSF6	SRSF1,SRSF11,SRSF2,SRSF6,SRSF7,SRSF8
7172	chr9	+	133056765	133056908	143	133055858	133056094	236	133057813	133058503	690	0.9977569580078124	0.9992006421089172	0.9992006421089172	1.0	5	5	6	SRSF1,SRSF2,SRSF3,SRSF6,SRSF11	SRSF1,SRSF11,SRSF2,SRSF3,SRSF6	SRSF1,SRSF11,SRSF2,SRSF6,SRSF7,SRSF8							0.0	1.0					0.001	1.0
7173	chr9	-	132897183	132897345	162	132897422	132897610	188	132891347	132896754	5407	0.5837165117263794	0.8759833574295044	0.8759833574295044	1.0	3	4	5	SRSF1,SRSF6,SRSF11	SRSF1,SRSF11,SRSF6,SRSF7	SRSF1,SRSF11,SRSF2,SRSF6,SRSF7	-0.006	1.0	0.02	1.0	-0.006	1.0	0.006	1.0	0.0	1.0							-0.0	1.0	0.0	1.0	-0.006	1.0
7174	chr9	-	132900714	132900837	123	132901588	132901699	111	132897183	132897610	427	0.99839848279953	0.9958558082580566	0.99839848279953	1.0	5	4	4	SRSF1,SRSF6,SRSF7,SRSF9,SRSF11	SRSF1,SRSF11,SRSF6,SRSF7	SRSF1,SRSF11,SRSF6,SRSF7	-0.007	1.0	-0.01	1.0	0.023	1.0			0.021	1.0							-0.007	1.0	0.008	1.0	0.015	1.0
7175	chr9	-	132900714	132900837	123	132901630	132901699	69	132897183	132897610	427	0.99839848279953	0.9958558082580566	0.99839848279953	1.0	5	4	4	SRSF1,SRSF6,SRSF7,SRSF9,SRSF11	SRSF1,SRSF11,SRSF6,SRSF7	SRSF1,SRSF11,SRSF6,SRSF7					0.014	1.0									0.019	1.0
7176	chr9	-	132901588	132901699	111	132902604	132902783	179	132897183	132897610	427	0.996860682964325	0.9945371747016908	0.996860682964325	1.0	4	4	4	SRSF1,SRSF6,SRSF7,SRSF11	SRSF1,SRSF11,SRSF6,SRSF7	SRSF1,SRSF11,SRSF6,SRSF7																	0.016	1.0
7178	chr9	-	132902604	132902783	179	132903650	132903817	167	132901588	132901699	111	0.8320369720458984	0.9961746335029602	0.9961746335029602	1.0	4	3	4	SRSF1,SRSF6,SRSF7,SRSF11	SRSF1,SRSF11,SRSF6	SRSF1,SRSF11,SRSF6,SRSF7					0.028	1.0			0.009	1.0	0.013	1.0			0.015	1.0			0.024	1.0
7179	chr9	-	132902604	132902787	183	132903650	132903802	152	132901588	132901699	111	0.995005428791046	0.9961746335029602	0.9961746335029602	1.0	4	3	4	SRSF1,SRSF6,SRSF7,SRSF11	SRSF1,SRSF11,SRSF6	SRSF1,SRSF11,SRSF6,SRSF7					0.02	1.0			0.006	1.0	0.008	1.0			0.01	1.0			0.019	1.0
7180	chr9	-	132902604	132902787	183	132905580	132906139	559	132901588	132901699	111	0.995005428791046	0.9961746335029602	0.9961746335029602	1.0	4	4	4	SRSF1,SRSF6,SRSF7,SRSF11	SRSF1,SRSF11,SRSF6,SRSF7	SRSF1,SRSF11,SRSF6,SRSF7			-0.017	1.0
7181	chr9	-	132903650	132903802	152	132904410	132904454	44	132902604	132902787	183	0.9597042202949524	0.9955676198005676	0.9955676198005676	1.0	3	1	4	SRSF1,SRSF6,SRSF11	SRSF6	SRSF1,SRSF11,SRSF6,SRSF7			-0.013	1.0	0.042	1.0	0.016	1.0
7183	chr9	-	132903650	132903817	167	132904410	132904454	44	132902604	132902787	183	0.941476047039032	0.9955676198005676	0.9955676198005676	1.0	3	1	4	SRSF1,SRSF6,SRSF11	SRSF6	SRSF1,SRSF11,SRSF6,SRSF7			-0.007	1.0	0.029	1.0	0.01	1.0
7184	chr9	-	132903650	132903817	167	132905580	132906139	559	132902604	132902787	183	0.941476047039032	0.9955676198005676	0.9955676198005676	1.0	3	4	4	SRSF1,SRSF6,SRSF11	SRSF1,SRSF11,SRSF6,SRSF7	SRSF1,SRSF11,SRSF6,SRSF7															0.024	1.0			0.021	1.0
7186	chr9	-	132904410	132904454	44	132905580	132906139	559	132903650	132903817	167	0.996049702167511	0.9891417622566224	0.996049702167511	1.0	1	4	3	SRSF6	SRSF1,SRSF11,SRSF6,SRSF7	SRSF1,SRSF11,SRSF6															0.019	1.0
7187	chr9	-	132905580	132906139	559	132907300	132907370	70	132902604	132902787	183	0.9548155665397644	0.9978935122489928	0.9978935122489928	1.0	4	3	4	SRSF1,SRSF6,SRSF7,SRSF11	SRSF1,SRSF11,SRSF6	SRSF1,SRSF11,SRSF6,SRSF7																	0.011	1.0
7188	chr9	-	132906730	132906835	105	132907300	132907370	70	132905580	132906139	559	0.9965934753417968	0.9956061244010924	0.9965934753417968	1.0	2	3	4	SRSF6,SRSF11	SRSF1,SRSF11,SRSF6	SRSF1,SRSF11,SRSF6,SRSF7	0.005	1.0	0.009	1.0			0.009	1.0							0.007	1.0
7189	chr9	-	132910570	132910689	119	132911001	132911113	112	132907300	132907370	70	0.342467337846756	0.763953685760498	0.763953685760498	1.0	5	2	3	SRSF1,SRSF3,SRSF6,SRSF7,SRSF11	SRSF11,SRSF6	SRSF1,SRSF11,SRSF6					0.043	1.0															0.022	1.0
7190	chr9	-	132910570	132910689	119	132911452	132911568	116	132907300	132907370	70	0.342467337846756	0.763953685760498	0.763953685760498	1.0	5	5	3	SRSF1,SRSF3,SRSF6,SRSF7,SRSF11	SRSF1,SRSF11,SRSF3,SRSF6,SRSF7	SRSF1,SRSF11,SRSF6					0.019	1.0													0.008	1.0
7191	chr9	-	132910570	132910692	122	132911001	132911113	112	132907300	132907370	70	0.1781737357378006	0.763953685760498	0.763953685760498	1.0	5	2	3	SRSF1,SRSF3,SRSF6,SRSF7,SRSF11	SRSF11,SRSF6	SRSF1,SRSF11,SRSF6					0.031	1.0															0.014	1.0
7192	chr9	-	132910570	132910692	122	132911452	132911568	116	132907300	132907370	70	0.1781737357378006	0.763953685760498	0.763953685760498	1.0	5	5	3	SRSF1,SRSF3,SRSF6,SRSF7,SRSF11	SRSF1,SRSF11,SRSF3,SRSF6,SRSF7	SRSF1,SRSF11,SRSF6					0.019	1.0													0.008	1.0
7193	chr9	-	132910570	132911568	998	132912281	132912457	176	132907300	132907370	70	0.9823285937309264	0.763953685760498	0.9823285937309264	1.0	5	5	3	SRSF1,SRSF3,SRSF6,SRSF7,SRSF11	SRSF1,SRSF11,SRSF3,SRSF6,SRSF7	SRSF1,SRSF11,SRSF6
7194	chr9	-	132911001	132911113	112	132911452	132911568	116	132907300	132907370	70	0.459484189748764	0.7830382585525513	0.7830382585525513	1.0	2	5	3	SRSF6,SRSF11	SRSF1,SRSF11,SRSF3,SRSF6,SRSF7	SRSF1,SRSF11,SRSF6					0.01	1.0													0.004	1.0
7195	chr9	-	132911001	132911113	112	132911452	132911568	116	132909751	132910692	941	0.459484189748764	0.7830382585525513	0.7830382585525513	1.0	2	5	5	SRSF6,SRSF11	SRSF1,SRSF11,SRSF3,SRSF6,SRSF7	SRSF1,SRSF11,SRSF3,SRSF6,SRSF7													0.004	1.0			0.005	1.0	0.003	1.0
7196	chr9	-	132911001	132911113	112	132911452	132911568	116	132909806	132910689	883	0.459484189748764	0.7830382585525513	0.7830382585525513	1.0	2	5	5	SRSF6,SRSF11	SRSF1,SRSF11,SRSF3,SRSF6,SRSF7	SRSF1,SRSF11,SRSF3,SRSF6,SRSF7	-0.004	1.0			0.004	1.0			-0.004	1.0							-0.004	1.0	-0.001	1.0	-0.004	1.0
7197	chr9	-	132911452	132911568	116	132912281	132912457	176	132907300	132907370	70	0.9823285937309264	0.831717848777771	0.9823285937309264	1.0	5	5	3	SRSF1,SRSF3,SRSF6,SRSF7,SRSF11	SRSF1,SRSF11,SRSF3,SRSF6,SRSF7	SRSF1,SRSF11,SRSF6
7198	chr9	-	132912281	132912457	176	132935032	132935095	63	132907300	132907370	70	0.9981051683425904	0.9979127049446106	0.9981051683425904	1.0	5	3	3	SRSF1,SRSF3,SRSF6,SRSF7,SRSF11	SRSF1,SRSF11,SRSF6	SRSF1,SRSF11,SRSF6
7199	chr9	-	132912281	132912457	176	132944542	132944834	292	132907300	132907370	70	0.9981051683425904	0.9979127049446106	0.9981051683425904	1.0	5	2	3	SRSF1,SRSF3,SRSF6,SRSF7,SRSF11	SRSF6,SRSF7	SRSF1,SRSF11,SRSF6																			0.005	1.0
7200	chr9	-	132912281	132912457	176	132923347	132923492	145	132910570	132911568	998	0.9981051683425904	0.9979127049446106	0.9981051683425904	1.0	5	3	5	SRSF1,SRSF3,SRSF6,SRSF7,SRSF11	SRSF11,SRSF6,SRSF7	SRSF1,SRSF11,SRSF3,SRSF6,SRSF7																					0.005	1.0
7201	chr9	-	132921362	132921436	74	132921818	132921973	155	132912281	132912457	176	0.8971121907234192	0.9064952731132508	0.9064952731132508	0.989	5	4	5	SRSF1,SRSF6,SRSF7,SRSF9,SRSF11	SRSF1,SRSF11,SRSF6,SRSF7	SRSF1,SRSF11,SRSF3,SRSF6,SRSF7	-0.009	1.0	-0.005	1.0	-0.018	1.0	-0.001	1.0	-0.012	1.0	0.018	1.0	0.004	1.0	-0.0	1.0	-0.011	1.0	-0.012	1.0	-0.008	1.0
7202	chr9	-	132921362	132921436	74	132935032	132935095	63	132912281	132912457	176	0.8971121907234192	0.9064952731132508	0.9064952731132508	1.0	5	3	5	SRSF1,SRSF6,SRSF7,SRSF9,SRSF11	SRSF1,SRSF11,SRSF6	SRSF1,SRSF11,SRSF3,SRSF6,SRSF7
7203	chr9	-	132921818	132921973	155	132923347	132923492	145	132912281	132912457	176	0.9805256128311156	0.996491551399231	0.996491551399231	1.0	4	3	5	SRSF1,SRSF6,SRSF7,SRSF11	SRSF11,SRSF6,SRSF7	SRSF1,SRSF11,SRSF3,SRSF6,SRSF7			-0.021	1.0
7204	chr9	-	132921818	132921973	155	132935032	132935095	63	132912281	132912457	176	0.9805256128311156	0.996491551399231	0.996491551399231	1.0	4	3	5	SRSF1,SRSF6,SRSF7,SRSF11	SRSF1,SRSF11,SRSF6	SRSF1,SRSF11,SRSF3,SRSF6,SRSF7
7205	chr9	-	132921818	132921973	155	132935032	132935095	63	132921362	132921436	74	0.9805256128311156	0.996491551399231	0.996491551399231	1.0	4	3	5	SRSF1,SRSF6,SRSF7,SRSF11	SRSF1,SRSF11,SRSF6	SRSF1,SRSF11,SRSF6,SRSF7,SRSF9							0.006	1.0
7206	chr9	-	132923347	132923492	145	132935032	132935095	63	132912281	132912457	176	0.9971923828125	0.9985990524291992	0.9985990524291992	1.0	3	3	5	SRSF6,SRSF7,SRSF11	SRSF1,SRSF11,SRSF6	SRSF1,SRSF11,SRSF3,SRSF6,SRSF7
7207	chr9	-	132923347	132923492	145	132944542	132944834	292	132912281	132912457	176	0.9971923828125	0.9985990524291992	0.9985990524291992	1.0	3	2	5	SRSF6,SRSF7,SRSF11	SRSF6,SRSF7	SRSF1,SRSF11,SRSF3,SRSF6,SRSF7							-0.016	1.0			-0.016	1.0	-0.016	1.0	-0.016	1.0					0.027	1.0
7208	chr9	-	132923347	132923492	145	132935032	132935095	63	132921818	132921973	155	0.9971923828125	0.9985990524291992	0.9985990524291992	1.0	3	3	4	SRSF6,SRSF7,SRSF11	SRSF1,SRSF11,SRSF6	SRSF1,SRSF11,SRSF6,SRSF7
7209	chr9	-	132924814	132924906	92	132925586	132925739	153	132923347	132923492	145	0.0556263327598571	0.0468664579093456	0.0556263327598571	0.0	0	2	3		SRSF11,SRSF6	SRSF11,SRSF6,SRSF7	-0.018	1.0	-0.045	0.0092925642237601	-0.011	1.0	-0.003	1.0	0.005	1.0							0.006	1.0	-0.002	1.0	-0.005	1.0
7210	chr9	-	132924814	132924939	125	132925586	132925739	153	132923347	132923492	145	0.0319078266620636	0.0468664579093456	0.0468664579093456	0.0	0	2	3		SRSF11,SRSF6	SRSF11,SRSF6,SRSF7	0.001	1.0	-0.032	0.4831171857165346	-0.003	1.0	0.004	1.0	0.008	1.0	0.001	1.0	0.006	1.0	0.0	1.0	-0.011	1.0	-0.007	1.0	0.004	1.0
7211	chr9	-	132924814	132925007	193	132925586	132925739	153	132923347	132923492	145	0.0029056128114461	0.0468664579093456	0.0468664579093456	0.022	0	2	3		SRSF11,SRSF6	SRSF11,SRSF6,SRSF7	0.022	0.7240316730521704	-0.024	0.9863921513635946	0.017	0.5874827935459096	0.005	1.0	0.023	1.0	0.001	1.0	-0.004	1.0	-0.014	1.0	0.012	1.0	0.024	1.0	0.015	1.0
7212	chr9	-	132925586	132925739	153	132927200	132927304	104	132923347	132923492	145	0.9663100242614746	0.9311813116073608	0.9663100242614746	0.973	2	5	3	SRSF6,SRSF11	SRSF1,SRSF11,SRSF3,SRSF6,SRSF7	SRSF11,SRSF6,SRSF7	-0.014	1.0	-0.017	1.0	0.168	6.958984491015346e-10	0.039	0.0730627386808848	0.049	0.0896430818093339	-0.002	1.0	-0.005	1.0	0.005	1.0	0.015	1.0	0.016	1.0	0.02	1.0
7213	chr9	-	132925586	132925739	153	132928766	132928952	186	132923347	132923492	145	0.9663100242614746	0.9311813116073608	0.9663100242614746	1.0	2	4	3	SRSF6,SRSF11	SRSF1,SRSF11,SRSF6,SRSF7	SRSF11,SRSF6,SRSF7	0.031	1.0	-0.035	0.6271986233935076	0.014	1.0	0.018	1.0	0.007	1.0	0.009	1.0	0.017	1.0			0.005	1.0	0.014	1.0	0.033	1.0
7214	chr9	-	132925586	132925739	153	132935032	132935095	63	132923347	132923492	145	0.9663100242614746	0.9311813116073608	0.9663100242614746	0.963	2	3	3	SRSF6,SRSF11	SRSF1,SRSF11,SRSF6	SRSF11,SRSF6,SRSF7	-0.023	1.0	0.012	1.0	-0.005	1.0	0.001	1.0	-0.031	1.0	0.001	1.0	0.035	1.0	0.0	1.0	-0.005	1.0	-0.013	1.0	0.037	0.7931272131543557
7215	chr9	-	132925586	132925739	153	132944542	132944834	292	132923347	132923492	145	0.9663100242614746	0.9311813116073608	0.9663100242614746	1.0	2	2	3	SRSF6,SRSF11	SRSF6,SRSF7	SRSF11,SRSF6,SRSF7
7216	chr9	-	132925586	132927304	1718	132928766	132928952	186	132923347	132923492	145	0.9970989227294922	0.9311813116073608	0.9970989227294922	1.0	5	4	3	SRSF1,SRSF3,SRSF6,SRSF7,SRSF11	SRSF1,SRSF11,SRSF6,SRSF7	SRSF11,SRSF6,SRSF7	0.092	1.0	-0.092	0.0981909062874121	0.04	1.0	0.058	1.0	0.021	1.0	0.028	1.0	0.051	1.0			0.019	1.0	0.043	1.0	0.083	1.0
7217	chr9	-	132925586	132927304	1718	132935032	132935095	63	132923347	132923492	145	0.9970989227294922	0.9311813116073608	0.9970989227294922	0.824	5	3	3	SRSF1,SRSF3,SRSF6,SRSF7,SRSF11	SRSF1,SRSF11,SRSF6	SRSF11,SRSF6,SRSF7	-0.095	0.9478320439009392	0.053	1.0	-0.016	1.0	0.002	1.0	-0.135	1.0	0.004	1.0	0.151	0.2010822136813837	0.002	1.0	-0.015	1.0	-0.053	1.0	0.1	0.9610813953926932
7218	chr9	-	132927200	132927304	104	132928766	132928952	186	132923347	132923492	145	0.9970989227294922	0.9967149496078492	0.9970989227294922	1.0	5	4	3	SRSF1,SRSF3,SRSF6,SRSF7,SRSF11	SRSF1,SRSF11,SRSF6,SRSF7	SRSF11,SRSF6,SRSF7	0.033	1.0	-0.053	0.5014893587724812	0.01	1.0	0.018	1.0	0.007	1.0	0.009	1.0	0.015	1.0			0.007	1.0	0.015	1.0	0.03	1.0
7220	chr9	-	132927200	132927304	104	132928766	132928952	186	132925586	132925739	153	0.9970989227294922	0.9967149496078492	0.9970989227294922	0.989	5	4	2	SRSF1,SRSF3,SRSF6,SRSF7,SRSF11	SRSF1,SRSF11,SRSF6,SRSF7	SRSF11,SRSF6	0.008	1.0	-0.008	1.0	-0.007	1.0	0.013	1.0	0.021	0.6915390314989877	0.024	1.0	0.005	1.0	0.017	1.0	0.003	1.0	0.009	1.0	-0.003	1.0
7221	chr9	-	132927200	132927304	104	132935032	132935095	63	132925586	132925739	153	0.9970989227294922	0.9967149496078492	0.9970989227294922	1.0	5	3	2	SRSF1,SRSF3,SRSF6,SRSF7,SRSF11	SRSF1,SRSF11,SRSF6	SRSF11,SRSF6					0.008	1.0	-0.006	1.0	0.006	1.0	-0.006	1.0	-0.006	1.0	-0.006	1.0			0.008	1.0
7222	chr9	-	132928766	132928952	186	132934465	132934540	75	132923347	132923492	145	0.9975799322128296	0.9948585629463196	0.9975799322128296	1.0	4	0	3	SRSF1,SRSF6,SRSF7,SRSF11		SRSF11,SRSF6,SRSF7
7223	chr9	-	132928766	132928952	186	132935032	132935095	63	132923347	132923492	145	0.9975799322128296	0.9948585629463196	0.9975799322128296	0.975	4	3	3	SRSF1,SRSF6,SRSF7,SRSF11	SRSF1,SRSF11,SRSF6	SRSF11,SRSF6,SRSF7	-0.013	1.0	0.012	1.0	-0.003	1.0	-0.001	1.0	-0.017	1.0	0.0	1.0	0.017	1.0	-0.001	1.0	-0.003	1.0	-0.007	1.0	0.024	0.7322842273036335
7224	chr9	-	132928766	132928952	186	132944542	132944834	292	132923347	132923492	145	0.9975799322128296	0.9948585629463196	0.9975799322128296	1.0	4	2	3	SRSF1,SRSF6,SRSF7,SRSF11	SRSF6,SRSF7	SRSF11,SRSF6,SRSF7
7225	chr9	-	132928766	132928952	186	132944571	132944834	263	132923347	132923492	145	0.9975799322128296	0.9948585629463196	0.9975799322128296	1.0	4	2	3	SRSF1,SRSF6,SRSF7,SRSF11	SRSF6,SRSF7	SRSF11,SRSF6,SRSF7
7226	chr9	-	132928766	132928952	186	132935032	132935095	63	132925586	132925739	153	0.9975799322128296	0.9948585629463196	0.9975799322128296	1.0	4	3	2	SRSF1,SRSF6,SRSF7,SRSF11	SRSF1,SRSF11,SRSF6	SRSF11,SRSF6					0.005	1.0	-0.005	1.0	0.003	1.0	-0.005	1.0	-0.005	1.0	-0.005	1.0			0.003	1.0
7227	chr9	-	132928766	132928952	186	132944542	132944834	292	132925586	132925739	153	0.9975799322128296	0.9948585629463196	0.9975799322128296		4	2	2	SRSF1,SRSF6,SRSF7,SRSF11	SRSF6,SRSF7	SRSF11,SRSF6
7228	chr9	-	132928766	132928952	186	132931208	132931304	96	132925586	132927304	1718	0.9975799322128296	0.9948585629463196	0.9975799322128296	1.0	4	0	5	SRSF1,SRSF6,SRSF7,SRSF11		SRSF1,SRSF11,SRSF3,SRSF6,SRSF7
7229	chr9	-	132928766	132928952	186	132935032	132935095	63	132925586	132927304	1718	0.9975799322128296	0.9948585629463196	0.9975799322128296	1.0	4	3	5	SRSF1,SRSF6,SRSF7,SRSF11	SRSF1,SRSF11,SRSF6	SRSF1,SRSF11,SRSF3,SRSF6,SRSF7													0.011	1.0			0.002	1.0
7231	chr9	-	132931208	132931304	96	132935032	132935095	63	132928766	132928952	186	1.8009766790783033e-05	0.5831087827682495	0.5831087827682495	0.009	0	3	4		SRSF1,SRSF11,SRSF6	SRSF1,SRSF11,SRSF6,SRSF7	0.002	1.0	0.003	1.0	-0.006	1.0	0.004	1.0	0.005	1.0	0.004	1.0	-0.001	1.0	0.002	1.0	-0.005	1.0	0.003	1.0	0.003	1.0
7234	chr9	-	132931208	132931427	219	132935032	132935095	63	132928766	132928952	186	0.5336209535598755	0.5831087827682495	0.5831087827682495	0.009	0	3	4		SRSF1,SRSF11,SRSF6	SRSF1,SRSF11,SRSF6,SRSF7	0.008	1.0	0.011	1.0	-0.015	0.0767962572734657	0.002	1.0	0.008	1.0	0.006	1.0	0.0	1.0	0.005	1.0	-0.012	0.6115344117364746	-0.007	1.0	0.006	1.0
7236	chr9	-	132934465	132934540	75	132935032	132935095	63	132928766	132928952	186	0.2338185012340545	0.2850174903869629	0.2850174903869629	0.0	0	3	4		SRSF1,SRSF11,SRSF6	SRSF1,SRSF11,SRSF6,SRSF7	-0.008	1.0	-0.006	1.0	-0.034	0.0048636077209549	-0.0	1.0	-0.001	1.0	0.006	1.0	0.004	1.0	0.004	1.0	-0.003	1.0	-0.008	1.0	0.002	1.0
7244	chr9	-	132935032	132935095	63	132944542	132944834	292	132928766	132928952	186	0.8818413615226746	0.9672633409500122	0.9672633409500122	1.0	3	2	4	SRSF1,SRSF6,SRSF11	SRSF6,SRSF7	SRSF1,SRSF11,SRSF6,SRSF7	-0.01	1.0	-0.009	1.0	-0.006	1.0	0.007	1.0	-0.003	1.0	0.004	1.0	0.007	1.0	0.007	1.0	0.004	1.0	-0.004	1.0	0.0	1.0
7245	chr9	-	132935032	132935095	63	132944571	132944834	263	132928766	132928952	186	0.8818413615226746	0.9672633409500122	0.9672633409500122	1.0	3	2	4	SRSF1,SRSF6,SRSF11	SRSF6,SRSF7	SRSF1,SRSF11,SRSF6,SRSF7	0.006	1.0					-0.001	1.0			-0.006	1.0	-0.002	1.0	0.004	1.0					0.005	1.0
7248	chr9	-	132942214	132942426	212	132944571	132944834	263	132935032	132935095	63	0.0782598629593849	0.0214267875999212	0.0782598629593849	0.049	0	2	3		SRSF6,SRSF7	SRSF1,SRSF11,SRSF6	0.054	0.0668744836104924	-0.002	1.0	-0.079	0.0458288149509351	-0.007	1.0	0.014	1.0	0.014	1.0	0.013	1.0	-0.012	1.0	0.031	1.0	0.026	1.0	0.032	0.6433630552198292
7253	chr9	-	132943467	132943706	239	132944542	132944834	292	132935032	132935095	63	0.1025134548544883	0.2879999876022339	0.2879999876022339	0.1	0	2	3		SRSF6,SRSF7	SRSF1,SRSF11,SRSF6	0.05	0.0574907598542129	-0.059	0.5562934120299816	0.022	0.9050087071739776	0.017	1.0	0.06	0.01976030984873	0.034	0.9466756977200904	0.024	1.0	0.024	1.0	0.03	1.0	0.067	0.0013690695348478	0.005	1.0
7255	chr9	-	132943467	132943706	239	132944571	132944834	263	132935032	132935095	63	0.1025134548544883	0.2879999876022339	0.2879999876022339	0.194	0	2	3		SRSF6,SRSF7	SRSF1,SRSF11,SRSF6	0.075	0.470637054053063	-0.136	0.0765495371707761	0.077	0.251733538493381	0.04	1.0	0.061	0.8205547628278888	0.056	1.0	0.053	1.0	0.029	1.0	0.071	1.0	0.107	0.0760791843328837	0.007	1.0
7266	chr9	+	132677976	132678039	63	132670034	132670955	921	132683562	132683693	131	0.9989880323410034	0.2478607892990112	0.9989880323410034	1.0	2	3	0	SRSF1,SRSF11	SRSF1,SRSF3,SRSF6								0.005	1.0
7267	chr9	+	132677976	132679803	1827	132670463	132670955	492	132683562	132683693	131	0.9989880323410034	0.9566469192504884	0.9989880323410034	1.0	4	3	0	SRSF1,SRSF2,SRSF6,SRSF11	SRSF1,SRSF3,SRSF6								0.001	1.0
7268	chr9	+	132683562	132683693	131	132677976	132678039	63	132687238	132687327	89	0.9881322979927064	0.9965987205505372	0.9965987205505372	1.0	0	2	2		SRSF1,SRSF11	SRSF11,SRSF6			-0.003	1.0
7269	chr9	+	132683562	132683693	131	132677976	132679803	1827	132687238	132687327	89	0.9881322979927064	0.9965987205505372	0.9965987205505372	1.0	0	4	2		SRSF1,SRSF11,SRSF2,SRSF6	SRSF11,SRSF6	0.002	1.0	0.003	1.0	0.001	1.0	0.003	1.0	0.001	1.0	0.001	1.0	0.001	1.0			0.002	1.0	0.005	1.0
7270	chr9	+	132687238	132687327	89	132683562	132683693	131	132688880	132694953	6073	0.9962719678878784	0.9991298913955688	0.9991298913955688	1.0	2	0	1	SRSF6,SRSF11		SRSF6
7272	chr9	-	131582604	131582702	98	131584310	131584412	102	131580262	131580391	129	0.9942205548286438	0.99844092130661	0.99844092130661	1.0	0	1	1		SRSF6	SRSF6					0.002	1.0
7273	chr9	-	131587941	131588026	85	131588800	131588986	186	131587735	131587830	95	0.996202290058136	0.9982290267944336	0.9982290267944336	1.0	1	2	1	SRSF6	SRSF11,SRSF6	SRSF6
7274	chr9	-	131589885	131589978	93	131596297	131596373	76	131588800	131588986	186	0.0446372479200363	0.9598493576049804	0.9598493576049804	1.0	3	1	2	SRSF2,SRSF6,SRSF11	SRSF6	SRSF11,SRSF6
7275	chr9	-	131592098	131592183	85	131596297	131596373	76	131589885	131589978	93	0.9695388078689576	0.8202052116394043	0.9695388078689576	1.0	4	1	3	SRSF2,SRSF3,SRSF6,SRSF11	SRSF6	SRSF11,SRSF2,SRSF6	-0.002	1.0			-0.002	1.0			-0.002	1.0							-0.002	1.0	-0.002	1.0	-0.002	1.0
7276	chr9	-	131596297	131596373	76	131598198	131598310	112	131592098	131592183	85	0.9577657580375672	0.9705955386161804	0.9705955386161804	1.0	1	2	4	SRSF6	SRSF1,SRSF6	SRSF11,SRSF2,SRSF3,SRSF6
7278	chr9	-	131598198	131598310	112	131602060	131602149	89	131596297	131596373	76	0.909659743309021	0.9988703727722168	0.9988703727722168	1.0	2	0	1	SRSF1,SRSF6		SRSF6
7279	chr9	-	131602060	131602149	89	131619050	131619206	156	131598198	131598310	112	0.9566661715507508	0.9800182580947876	0.9800182580947876	1.0	0	0	2			SRSF1,SRSF6
7280	chr9	-	131602060	131602149	89	131621795	131621998	203	131598198	131598310	112	0.9566661715507508	0.9800182580947876	0.9800182580947876	1.0	0	3	2		SRSF1,SRSF11,SRSF6	SRSF1,SRSF6			-0.002	1.0			0.007	1.0	0.003	1.0	0.004	1.0			0.003	1.0	0.01	1.0	0.005	1.0	0.007	1.0
7283	chr9	-	131603960	131604053	93	131621795	131621998	203	131602060	131602149	89	0.9540330171585084	0.9829236268997192	0.9829236268997192	0.011	0	3	0		SRSF1,SRSF11,SRSF6		0.007	1.0	-0.004	1.0	-0.013	1.0	0.007	1.0	-0.003	1.0	0.003	1.0	-0.009	1.0	-0.003	1.0	-0.003	1.0	-0.02	0.7424915643733316	0.002	1.0
7285	chr9	-	131604930	131605188	258	131621795	131621998	203	131602060	131602149	89	0.5157193541526794	0.4960891604423523	0.5157193541526794	0.006	0	3	0		SRSF1,SRSF11,SRSF6		0.002	1.0	0.002	1.0	-0.005	1.0	-0.007	1.0	0.0	1.0	0.002	1.0	-0.004	1.0	-0.004	1.0	-0.002	1.0	-0.012	1.0	-0.005	1.0
7289	chr9	-	131619050	131619206	156	131621795	131621998	203	131602060	131602149	89	0.8653485178947449	0.909475326538086	0.909475326538086	0.0	0	3	0		SRSF1,SRSF11,SRSF6		-0.008	1.0	0.0	1.0	-0.004	1.0	-0.028	0.2904033754846449	-0.008	1.0	-0.0	1.0	-0.022	0.4624639497549685	-0.007	1.0	-0.018	1.0	-0.004	1.0	-0.006	1.0
7293	chr9	-	131619050	131619209	159	131621795	131621998	203	131602060	131602149	89	0.6483349800109863	0.909475326538086	0.909475326538086	0.0	0	3	0		SRSF1,SRSF11,SRSF6		-0.009	1.0	0.003	1.0	-0.008	1.0	-0.03	0.1799059450925373	-0.009	1.0	-0.001	1.0	-0.018	1.0	-0.007	1.0	-0.023	1.0	-0.004	1.0	-0.006	1.0
7295	chr9	-	131621795	131621998	203	131650809	131650949	140	131598198	131598310	112	0.9963914752006532	0.9984332919120787	0.9984332919120787	1.0	3	1	2	SRSF1,SRSF6,SRSF11	SRSF6	SRSF1,SRSF6	-0.009	1.0			-0.009	1.0			-0.009	1.0							-0.009	1.0	-0.009	1.0	-0.009	1.0
7296	chr9	-	131621795	131621998	203	131638634	131638791	157	131602060	131602149	89	0.9963914752006532	0.9984332919120787	0.9984332919120787	1.0	3	3	0	SRSF1,SRSF6,SRSF11	SRSF1,SRSF11,SRSF6						0.005	1.0	-0.004	1.0			-0.004	1.0	-0.004	1.0	-0.004	1.0
7297	chr9	-	131621795	131621998	203	131643238	131643417	179	131602060	131602149	89	0.9963914752006532	0.9984332919120787	0.9984332919120787	1.0	3	4	0	SRSF1,SRSF6,SRSF11	SRSF1,SRSF11,SRSF3,SRSF6										0.005	1.0
7298	chr9	-	131625921	131626422	501	131628548	131628672	124	131621795	131621998	203	0.9979814291000366	0.9873136281967164	0.9979814291000366	1.0	3	0	3	SRSF1,SRSF6,SRSF11		SRSF1,SRSF11,SRSF6
7299	chr9	-	131625921	131626422	501	131638634	131638791	157	131621795	131621998	203	0.9979814291000366	0.9873136281967164	0.9979814291000366	1.0	3	3	3	SRSF1,SRSF6,SRSF11	SRSF1,SRSF11,SRSF6	SRSF1,SRSF11,SRSF6			0.003	1.0
7300	chr9	-	131625921	131626422	501	131643238	131643417	179	131621795	131621998	203	0.9979814291000366	0.9873136281967164	0.9979814291000366	1.0	3	4	3	SRSF1,SRSF6,SRSF11	SRSF1,SRSF11,SRSF3,SRSF6	SRSF1,SRSF11,SRSF6
7301	chr9	-	131625921	131626422	501	131650809	131650949	140	131621795	131621998	203	0.9979814291000366	0.9873136281967164	0.9979814291000366	0.993	3	1	3	SRSF1,SRSF6,SRSF11	SRSF6	SRSF1,SRSF11,SRSF6			0.008	1.0			-0.007	1.0			-0.007	1.0	-0.007	1.0	-0.007	1.0
7302	chr9	-	131625921	131626422	501	131739769	131740111	342	131621795	131621998	203	0.9979814291000366	0.9873136281967164	0.9979814291000366	1.0	3	2	3	SRSF1,SRSF6,SRSF11	SRSF1,SRSF6	SRSF1,SRSF11,SRSF6			-0.003	1.0
7303	chr9	-	131627088	131627206	118	131627912	131628096	184	131625921	131626422	501	0.1888477206230163	0.1846102625131607	0.1888477206230163	0.0	0	2	3		SRSF1,SRSF6	SRSF1,SRSF11,SRSF6			-0.001	1.0	-0.002	1.0			-0.005	1.0	-0.006	1.0	-0.002	1.0	-0.002	1.0					-0.004	1.0
7305	chr9	-	131627912	131628096	184	131628548	131628672	124	131625921	131626422	501	0.971318542957306	0.991734504699707	0.991734504699707	1.0	2	0	3	SRSF1,SRSF6		SRSF1,SRSF11,SRSF6					0.007	1.0							0.003	1.0							0.002	1.0
7306	chr9	-	131627912	131628096	184	131629101	131629254	153	131625921	131626422	501	0.971318542957306	0.991734504699707	0.991734504699707	1.0	2	2	3	SRSF1,SRSF6	SRSF11,SRSF6	SRSF1,SRSF11,SRSF6					0.005	1.0			0.003	1.0			0.004	1.0
7307	chr9	-	131627912	131628096	184	131638634	131638791	157	131625921	131626422	501	0.971318542957306	0.991734504699707	0.991734504699707	0.99	2	3	3	SRSF1,SRSF6	SRSF1,SRSF11,SRSF6	SRSF1,SRSF11,SRSF6							-0.007	1.0			-0.007	1.0	-0.007	1.0	-0.002	1.0
7308	chr9	-	131627912	131628096	184	131650809	131650949	140	131625921	131626422	501	0.971318542957306	0.991734504699707	0.991734504699707	1.0	2	1	3	SRSF1,SRSF6	SRSF6	SRSF1,SRSF11,SRSF6															0.008	1.0
7309	chr9	-	131627912	131628096	184	131739769	131740111	342	131625921	131626422	501	0.971318542957306	0.991734504699707	0.991734504699707	1.0	2	2	3	SRSF1,SRSF6	SRSF1,SRSF6	SRSF1,SRSF11,SRSF6			0.006	1.0					0.003	1.0									0.003	1.0
7310	chr9	-	131627912	131628096	184	131628548	131628672	124	131627088	131627206	118	0.971318542957306	0.991734504699707	0.991734504699707	1.0	2	0	0	SRSF1,SRSF6									0.005	1.0
7312	chr9	-	131628548	131628672	124	131629101	131629254	153	131625921	131626422	501	0.9723695516586304	0.9620334506034852	0.9723695516586304	1.0	0	2	3		SRSF11,SRSF6	SRSF1,SRSF11,SRSF6					0.006	1.0			0.004	1.0			0.005	1.0
7313	chr9	-	131628548	131628672	124	131643238	131643417	179	131625921	131626422	501	0.9723695516586304	0.9620334506034852	0.9723695516586304	1.0	0	4	3		SRSF1,SRSF11,SRSF3,SRSF6	SRSF1,SRSF11,SRSF6					0.034	1.0	-0.111	1.0	0.052	1.0	-0.076	1.0	-0.057	1.0	-0.111	1.0			0.019	1.0	0.036	1.0
7314	chr9	-	131628548	131628672	124	131629101	131629254	153	131627912	131628096	184	0.9723695516586304	0.9620334506034852	0.9723695516586304	1.0	0	2	2		SRSF11,SRSF6	SRSF1,SRSF6			0.005	1.0
7315	chr9	-	131629101	131629254	153	131638634	131638791	157	131625921	131626422	501	0.9921814203262328	0.9952204823493958	0.9952204823493958	0.974	2	3	3	SRSF6,SRSF11	SRSF1,SRSF11,SRSF6	SRSF1,SRSF11,SRSF6							-0.019	1.0			-0.019	1.0	-0.019	1.0	-0.003	1.0
7316	chr9	-	131629101	131629254	153	131643238	131643417	179	131625921	131626422	501	0.9921814203262328	0.9952204823493958	0.9952204823493958	1.0	2	4	3	SRSF6,SRSF11	SRSF1,SRSF11,SRSF3,SRSF6	SRSF1,SRSF11,SRSF6					0.01	1.0	-0.028	1.0	0.026	1.0	-0.015	1.0	-0.009	1.0	-0.028	1.0			0.007	1.0	0.011	1.0
7317	chr9	-	131629101	131629254	153	131650809	131650949	140	131625921	131626422	501	0.9921814203262328	0.9952204823493958	0.9952204823493958	1.0	2	1	3	SRSF6,SRSF11	SRSF6	SRSF1,SRSF11,SRSF6															0.015	1.0
7318	chr9	-	131629101	131629254	153	131739769	131740111	342	131625921	131626422	501	0.9921814203262328	0.9952204823493958	0.9952204823493958	1.0	2	2	3	SRSF6,SRSF11	SRSF1,SRSF6	SRSF1,SRSF11,SRSF6			0.096	1.0					0.01	1.0									0.008	1.0
7319	chr9	-	131629101	131629254	153	131638634	131638791	157	131627912	131628096	184	0.9921814203262328	0.9952204823493958	0.9952204823493958	1.0	2	3	2	SRSF6,SRSF11	SRSF1,SRSF11,SRSF6	SRSF1,SRSF6									0.008	1.0
7320	chr9	-	131629101	131629254	153	131650809	131650949	140	131627912	131628096	184	0.9921814203262328	0.9952204823493958	0.9952204823493958	1.0	2	1	2	SRSF6,SRSF11	SRSF6	SRSF1,SRSF6							0.01	1.0
7321	chr9	-	131629101	131629254	153	131739769	131740111	342	131627912	131628096	184	0.9921814203262328	0.9952204823493958	0.9952204823493958	1.0	2	2	2	SRSF6,SRSF11	SRSF1,SRSF6	SRSF1,SRSF6
7322	chr9	-	131629101	131629254	153	131643238	131643417	179	131628548	131628672	124	0.9921814203262328	0.9952204823493958	0.9952204823493958	1.0	2	4	0	SRSF6,SRSF11	SRSF1,SRSF11,SRSF3,SRSF6								-0.004	1.0			-0.004	1.0	-0.004	1.0	-0.004	1.0
7323	chr9	-	131630235	131630324	89	131638634	131638791	157	131629101	131629254	153	0.9793356657028198	0.9787601232528688	0.9793356657028198	1.0	1	3	2	SRSF6	SRSF1,SRSF11,SRSF6	SRSF11,SRSF6	0.009	1.0	0.006	1.0	0.0	1.0	-0.019	1.0	0.011	1.0	-0.011	1.0	-0.018	1.0	-0.012	1.0	0.011	1.0	0.004	1.0	0.007	1.0
7324	chr9	-	131630235	131630324	89	131643238	131643417	179	131629101	131629254	153	0.9793356657028198	0.9787601232528688	0.9793356657028198	0.985	1	4	2	SRSF6	SRSF1,SRSF11,SRSF3,SRSF6	SRSF11,SRSF6	-0.015	1.0	0.069	0.3046682454789717	0.03	0.2983023089686992	-0.018	1.0	0.058	0.0176814106297844	-0.012	1.0	-0.037	0.4246900758232159	-0.03	1.0	0.026	1.0	0.036	0.1802665550960661	0.025	0.4660491624533903
7325	chr9	-	131630235	131630324	89	131650128	131650242	114	131629101	131629254	153	0.9793356657028198	0.9787601232528688	0.9793356657028198	1.0	1	0	2	SRSF6		SRSF11,SRSF6
7326	chr9	-	131630235	131630324	89	131650809	131650949	140	131629101	131629254	153	0.9793356657028198	0.9787601232528688	0.9793356657028198	1.0	1	1	2	SRSF6	SRSF6	SRSF11,SRSF6	-0.012	1.0	-0.011	1.0	-0.012	1.0			-0.008	1.0							-0.012	1.0	-0.012	1.0	-0.012	1.0
7327	chr9	-	131630235	131630324	89	131739769	131740111	342	131629101	131629254	153	0.9793356657028198	0.9787601232528688	0.9793356657028198	1.0	1	2	2	SRSF6	SRSF1,SRSF6	SRSF11,SRSF6	0.004	1.0	-0.005	1.0			0.005	1.0													0.005	1.0
7328	chr9	-	131638634	131638791	157	131643238	131643417	179	131602060	131602149	89	0.979207158088684	0.9938219785690308	0.9938219785690308	1.0	3	4	0	SRSF1,SRSF6,SRSF11	SRSF1,SRSF11,SRSF3,SRSF6										0.003	1.0
7329	chr9	-	131638634	131638791	157	131650128	131650242	114	131602060	131602149	89	0.979207158088684	0.9938219785690308	0.9938219785690308	1.0	3	0	0	SRSF1,SRSF6,SRSF11
7330	chr9	-	131638634	131638791	157	131643238	131643417	179	131621795	131621998	203	0.979207158088684	0.9938219785690308	0.9938219785690308	1.0	3	4	3	SRSF1,SRSF6,SRSF11	SRSF1,SRSF11,SRSF3,SRSF6	SRSF1,SRSF11,SRSF6
7331	chr9	-	131638634	131638791	157	131650809	131650949	140	131621795	131621998	203	0.979207158088684	0.9938219785690308	0.9938219785690308	0.967	3	1	3	SRSF1,SRSF6,SRSF11	SRSF6	SRSF1,SRSF11,SRSF6			0.184	1.0			-0.028	1.0			-0.028	1.0	-0.028	1.0	-0.028	1.0
7332	chr9	-	131638634	131638791	157	131739769	131740111	342	131621795	131621998	203	0.979207158088684	0.9938219785690308	0.9938219785690308	1.0	3	2	3	SRSF1,SRSF6,SRSF11	SRSF1,SRSF6	SRSF1,SRSF11,SRSF6			-0.062	1.0
7333	chr9	-	131638634	131638791	157	131643238	131643417	179	131625921	131626422	501	0.979207158088684	0.9938219785690308	0.9938219785690308	1.0	3	4	3	SRSF1,SRSF6,SRSF11	SRSF1,SRSF11,SRSF3,SRSF6	SRSF1,SRSF11,SRSF6					0.005	1.0	-0.012	1.0	0.01	1.0	-0.007	1.0	-0.004	1.0	-0.012	1.0			0.003	1.0	0.004	1.0
7334	chr9	-	131638634	131638791	157	131650809	131650949	140	131625921	131626422	501	0.979207158088684	0.9938219785690308	0.9938219785690308	1.0	3	1	3	SRSF1,SRSF6,SRSF11	SRSF6	SRSF1,SRSF11,SRSF6															0.02	1.0
7335	chr9	-	131638634	131638791	157	131739769	131740111	342	131625921	131626422	501	0.979207158088684	0.9938219785690308	0.9938219785690308	1.0	3	2	3	SRSF1,SRSF6,SRSF11	SRSF1,SRSF6	SRSF1,SRSF11,SRSF6			0.113	1.0					0.007	1.0									0.009	1.0
7336	chr9	-	131638634	131638791	157	131650809	131650949	140	131627912	131628096	184	0.979207158088684	0.9938219785690308	0.9938219785690308	1.0	3	1	2	SRSF1,SRSF6,SRSF11	SRSF6	SRSF1,SRSF6							0.012	1.0
7337	chr9	-	131638634	131638791	157	131739769	131740111	342	131627912	131628096	184	0.979207158088684	0.9938219785690308	0.9938219785690308	1.0	3	2	2	SRSF1,SRSF6,SRSF11	SRSF1,SRSF6	SRSF1,SRSF6
7338	chr9	-	131638634	131638791	157	131643238	131643417	179	131629101	131629254	153	0.979207158088684	0.9938219785690308	0.9938219785690308	0.989	3	4	2	SRSF1,SRSF6,SRSF11	SRSF1,SRSF11,SRSF3,SRSF6	SRSF11,SRSF6	-0.012	1.0	0.053	0.0864684627669798	0.026	0.2923585533520081	-0.013	1.0	0.048	0.0203872418424146	-0.012	1.0	-0.029	0.4938695002897953	-0.023	1.0	0.017	1.0	0.024	0.271933405207884	0.018	0.599094520136331
7339	chr9	-	131638634	131638791	157	131650128	131650242	114	131629101	131629254	153	0.979207158088684	0.9938219785690308	0.9938219785690308	1.0	3	0	2	SRSF1,SRSF6,SRSF11		SRSF11,SRSF6
7340	chr9	-	131638634	131638791	157	131650809	131650949	140	131629101	131629254	153	0.979207158088684	0.9938219785690308	0.9938219785690308	1.0	3	1	2	SRSF1,SRSF6,SRSF11	SRSF6	SRSF11,SRSF6	-0.021	1.0	-0.109	1.0	-0.021	1.0			-0.012	1.0							-0.021	1.0	-0.021	1.0	-0.021	1.0
7341	chr9	-	131638634	131638791	157	131739769	131740111	342	131629101	131629254	153	0.979207158088684	0.9938219785690308	0.9938219785690308	1.0	3	2	2	SRSF1,SRSF6,SRSF11	SRSF1,SRSF6	SRSF11,SRSF6	0.006	1.0	-0.031	1.0			0.012	1.0													0.008	1.0
7342	chr9	-	131638634	131638791	157	131643238	131643417	179	131630235	131630324	89	0.979207158088684	0.9938219785690308	0.9938219785690308	0.994	3	4	1	SRSF1,SRSF6,SRSF11	SRSF1,SRSF11,SRSF3,SRSF6	SRSF6	-0.007	1.0	-0.006	1.0	0.001	1.0	0.006	1.0	-0.001	1.0	-0.002	1.0	-0.002	1.0	-0.002	1.0	-0.004	1.0	-0.003	1.0	-0.004	1.0
7343	chr9	-	131638634	131638791	157	131650128	131650242	114	131630235	131630324	89	0.979207158088684	0.9938219785690308	0.9938219785690308	1.0	3	0	1	SRSF1,SRSF6,SRSF11		SRSF6							0.004	1.0	0.003	1.0
7344	chr9	-	131638634	131638791	157	131650809	131650949	140	131630235	131630324	89	0.979207158088684	0.9938219785690308	0.9938219785690308	1.0	3	1	1	SRSF1,SRSF6,SRSF11	SRSF6	SRSF6			0.035	1.0					0.003	1.0							0.004	1.0			0.004	1.0
7345	chr9	-	131638634	131638791	157	131739769	131740111	342	131630235	131630324	89	0.979207158088684	0.9938219785690308	0.9938219785690308	0.989	3	2	1	SRSF1,SRSF6,SRSF11	SRSF1,SRSF6	SRSF6	-0.008	1.0	0.009	1.0	-0.008	1.0			-0.008	1.0			0.004	1.0			-0.008	1.0	-0.008	1.0	0.003	1.0
7346	chr9	-	131643238	131643417	179	131650128	131650242	114	131602060	131602149	89	0.9946603775024414	0.9954028129577636	0.9954028129577636	1.0	4	0	0	SRSF1,SRSF3,SRSF6,SRSF11
7347	chr9	-	131643238	131643417	179	131650809	131650949	140	131621795	131621998	203	0.9946603775024414	0.9954028129577636	0.9954028129577636	0.988	4	1	3	SRSF1,SRSF3,SRSF6,SRSF11	SRSF6	SRSF1,SRSF11,SRSF6			0.016	1.0			-0.011	1.0			-0.011	1.0	-0.011	1.0	-0.011	1.0
7348	chr9	-	131643238	131643417	179	131739769	131740111	342	131621795	131621998	203	0.9946603775024414	0.9954028129577636	0.9954028129577636	1.0	4	2	3	SRSF1,SRSF3,SRSF6,SRSF11	SRSF1,SRSF6	SRSF1,SRSF11,SRSF6			-0.015	1.0
7349	chr9	-	131643238	131643417	179	131650809	131650949	140	131625921	131626422	501	0.9946603775024414	0.9954028129577636	0.9954028129577636	1.0	4	1	3	SRSF1,SRSF3,SRSF6,SRSF11	SRSF6	SRSF1,SRSF11,SRSF6															0.009	1.0
7350	chr9	-	131643238	131643417	179	131739769	131740111	342	131625921	131626422	501	0.9946603775024414	0.9954028129577636	0.9954028129577636	1.0	4	2	3	SRSF1,SRSF3,SRSF6,SRSF11	SRSF1,SRSF6	SRSF1,SRSF11,SRSF6			0.012	1.0					0.005	1.0									0.005	1.0
7351	chr9	-	131643238	131643417	179	131650128	131650242	114	131629101	131629254	153	0.9946603775024414	0.9954028129577636	0.9954028129577636	1.0	4	0	2	SRSF1,SRSF3,SRSF6,SRSF11		SRSF11,SRSF6
7352	chr9	-	131643238	131643417	179	131650809	131650949	140	131629101	131629254	153	0.9946603775024414	0.9954028129577636	0.9954028129577636	1.0	4	1	2	SRSF1,SRSF3,SRSF6,SRSF11	SRSF6	SRSF11,SRSF6	-0.009	1.0	-0.013	1.0	-0.009	1.0			-0.005	1.0							-0.009	1.0	-0.009	1.0	-0.009	1.0
7353	chr9	-	131643238	131643417	179	131739769	131740111	342	131629101	131629254	153	0.9946603775024414	0.9954028129577636	0.9954028129577636	1.0	4	2	2	SRSF1,SRSF3,SRSF6,SRSF11	SRSF1,SRSF6	SRSF11,SRSF6	0.005	1.0	-0.013	1.0			0.006	1.0													0.006	1.0
7354	chr9	-	131643238	131643417	179	131650128	131650242	114	131630235	131630324	89	0.9946603775024414	0.9954028129577636	0.9954028129577636	1.0	4	0	1	SRSF1,SRSF3,SRSF6,SRSF11		SRSF6							0.005	1.0	0.005	1.0
7355	chr9	-	131643238	131643417	179	131650809	131650949	140	131630235	131630324	89	0.9946603775024414	0.9954028129577636	0.9954028129577636	1.0	4	1	1	SRSF1,SRSF3,SRSF6,SRSF11	SRSF6	SRSF6			0.031	1.0					0.003	1.0							0.005	1.0			0.004	1.0
7356	chr9	-	131643238	131643417	179	131739769	131740111	342	131630235	131630324	89	0.9946603775024414	0.9954028129577636	0.9954028129577636	0.982	4	2	1	SRSF1,SRSF3,SRSF6,SRSF11	SRSF1,SRSF6	SRSF6	-0.014	1.0	0.03	1.0	-0.014	1.0			-0.014	1.0			0.006	1.0			-0.014	1.0	-0.014	1.0	0.003	1.0
7357	chr9	-	131643238	131643417	179	131650128	131650242	114	131638634	131638791	157	0.9946603775024414	0.9954028129577636	0.9954028129577636	1.0	4	0	3	SRSF1,SRSF3,SRSF6,SRSF11		SRSF1,SRSF11,SRSF6																	0.003	1.0
7358	chr9	-	131643238	131643417	179	131650809	131650949	140	131638634	131638791	157	0.9946603775024414	0.9954028129577636	0.9954028129577636	1.0	4	1	3	SRSF1,SRSF3,SRSF6,SRSF11	SRSF6	SRSF1,SRSF11,SRSF6	-0.001	1.0	0.003	1.0	-0.003	1.0	-0.01	1.0	0.002	1.0	-0.004	1.0	0.015	1.0	-0.005	1.0	0.001	1.0	-0.001	1.0	0.009	1.0
7359	chr9	-	131643238	131643417	179	131739769	131740111	342	131638634	131638791	157	0.9946603775024414	0.9954028129577636	0.9954028129577636	1.0	4	2	3	SRSF1,SRSF3,SRSF6,SRSF11	SRSF1,SRSF6	SRSF1,SRSF11,SRSF6
7360	chr9	-	131650128	131650242	114	131650809	131650949	140	131629101	131629254	153	0.4321443140506744	0.2048233449459076	0.4321443140506744	1.0	0	1	2		SRSF6	SRSF11,SRSF6	-0.024	1.0	-0.027	1.0	-0.024	1.0			-0.01	1.0							-0.024	1.0	-0.024	1.0	-0.024	1.0
7361	chr9	-	131650128	131650242	114	131650809	131650949	140	131630235	131630324	89	0.4321443140506744	0.2048233449459076	0.4321443140506744	1.0	0	1	1		SRSF6	SRSF6			0.094	0.1427142537992083					0.017	1.0							0.019	1.0			0.018	1.0
7362	chr9	-	131650128	131650242	114	131650809	131650949	140	131638634	131638791	157	0.4321443140506744	0.2048233449459076	0.4321443140506744	1.0	0	1	3		SRSF6	SRSF1,SRSF11,SRSF6	0.001	1.0	0.023	1.0	-0.019	1.0	-0.061	1.0	0.016	1.0	-0.023	1.0	0.065	0.5876745652650748	-0.03	1.0	0.0	1.0	-0.007	1.0	0.047	0.9401003224655492
7363	chr9	-	131650128	131650242	114	131650809	131650949	140	131643238	131643417	179	0.4321443140506744	0.2048233449459076	0.4321443140506744	0.408	0	1	4		SRSF6	SRSF1,SRSF11,SRSF3,SRSF6	0.186	7.420034847569599e-05	0.197	4.73363637352681e-05	0.003	1.0	-0.045	1.0	0.075	0.8874085430168043	0.013	1.0	-0.131	0.050198729682898	-0.059	1.0	0.011	1.0	-0.061	1.0	0.031	1.0
7364	chr9	-	131650809	131650949	140	131739769	131740111	342	131621795	131621998	203	0.9958906173706056	0.9900181889533995	0.9958906173706056	1.0	1	2	3	SRSF6	SRSF1,SRSF6	SRSF1,SRSF11,SRSF6			-0.008	1.0
7365	chr9	-	131650809	131650949	140	131739769	131740111	342	131625921	131626422	501	0.9958906173706056	0.9900181889533995	0.9958906173706056	1.0	1	2	3	SRSF6	SRSF1,SRSF6	SRSF1,SRSF11,SRSF6			0.008	1.0					0.007	1.0									0.01	1.0
7366	chr9	-	131650809	131650949	140	131739769	131740111	342	131627912	131628096	184	0.9958906173706056	0.9900181889533995	0.9958906173706056	1.0	1	2	2	SRSF6	SRSF1,SRSF6	SRSF1,SRSF6
7367	chr9	-	131650809	131650949	140	131739769	131740111	342	131629101	131629254	153	0.9958906173706056	0.9900181889533995	0.9958906173706056	1.0	1	2	2	SRSF6	SRSF1,SRSF6	SRSF11,SRSF6	0.006	1.0	-0.006	1.0			0.01	1.0													0.01	1.0
7368	chr9	-	131650809	131650949	140	131739769	131740111	342	131630235	131630324	89	0.9958906173706056	0.9900181889533995	0.9958906173706056	0.97	1	2	1	SRSF6	SRSF1,SRSF6	SRSF6	-0.021	1.0	0.012	1.0	-0.021	1.0			-0.021	1.0			0.009	1.0			-0.021	1.0	-0.021	1.0	0.007	1.0
7369	chr9	-	131650809	131650949	140	131739769	131740111	342	131638634	131638791	157	0.9958906173706056	0.9900181889533995	0.9958906173706056	1.0	1	2	3	SRSF6	SRSF1,SRSF6	SRSF1,SRSF11,SRSF6
7370	chr9	-	131650809	131650949	140	131739769	131740111	342	131643238	131643417	179	0.9958906173706056	0.9900181889533995	0.9958906173706056	1.0	1	2	4	SRSF6	SRSF1,SRSF6	SRSF1,SRSF11,SRSF3,SRSF6			0.008	1.0									0.012	1.0	0.005	1.0			0.01	1.0
7371	chr9	-	131525928	131525977	49	131528943	131529038	95	131523800	131525221	1421	0.9917858242988586	0.9974521398544312	0.9974521398544312	1.0	1	2	0	SRSF6	SRSF1,SRSF6
7372	chr9	-	131526444	131526503	59	131528943	131529038	95	131525928	131525977	49	0.1531878858804702	0.2099479734897613	0.2099479734897613	0.0	0	2	1		SRSF1,SRSF6	SRSF6																					-0.001	1.0
7373	chr9	-	131528943	131529038	95	131529127	131529270	143	131525928	131525977	49	0.970051109790802	0.979918658733368	0.979918658733368	0.985	2	2	1	SRSF1,SRSF6	SRSF1,SRSF6	SRSF6	0.075	7.225334916407296e-06	0.011	1.0	-0.007	1.0	0.057	0.0020261300833022	-0.009	1.0	0.001	1.0	0.036	0.0443867601124179	-0.001	1.0	-0.001	1.0	-0.007	1.0	-0.016	1.0
7374	chr9	-	131528943	131529038	95	131529487	131529556	69	131525928	131525977	49	0.970051109790802	0.979918658733368	0.979918658733368	1.0	2	3	1	SRSF1,SRSF6	SRSF1,SRSF11,SRSF6	SRSF6	0.003	1.0
7375	chr9	-	131528943	131529270	327	131529487	131529584	97	131525944	131525977	33	0.9985578656196594	0.979918658733368	0.9985578656196594	1.0	2	3	1	SRSF1,SRSF6	SRSF1,SRSF11,SRSF6	SRSF6	0.002	1.0
7376	chr9	-	131529127	131529201	74	131529487	131529584	97	131528794	131529038	244	0.5581282377243042	0.998254418373108	0.998254418373108	1.0	2	3	2	SRSF1,SRSF6	SRSF1,SRSF11,SRSF6	SRSF1,SRSF6					0.009	1.0	0.005	1.0							0.007	1.0			0.004	1.0
7377	chr9	-	131529127	131529270	143	131529487	131529556	69	131525928	131525977	49	0.9985578656196594	0.998254418373108	0.9985578656196594	1.0	2	3	1	SRSF1,SRSF6	SRSF1,SRSF11,SRSF6	SRSF6	0.002	1.0
7378	chr9	-	131529127	131529270	143	131529487	131529556	69	131528943	131529038	95	0.9985578656196594	0.998254418373108	0.9985578656196594	1.0	2	3	2	SRSF1,SRSF6	SRSF1,SRSF11,SRSF6	SRSF1,SRSF6					0.004	1.0	0.002	1.0							0.002	1.0			0.001	1.0
7379	chr9	-	131529487	131529556	69	131531093	131531264	171	131529127	131529270	143	0.6147041916847229	0.99945467710495	0.99945467710495	1.0	3	1	2	SRSF1,SRSF6,SRSF11	SRSF11	SRSF1,SRSF6
7380	chr9	-	131530485	131530645	160	131531093	131531264	171	131529487	131529556	69	0.9711953401565552	0.9929607510566713	0.9929607510566713	1.0	2	1	3	SRSF6,SRSF11	SRSF11	SRSF1,SRSF11,SRSF6							0.006	1.0
7381	chr9	-	131262690	131262737	47	131263477	131264715	1238	131258075	131261350	3275	0.0004642311832867	0.0311985667794942	0.0311985667794942	0.0	0	0	5			SRSF1,SRSF11,SRSF3,SRSF6,SRSF7							-0.004	1.0			0.012	1.0	-0.025	1.0	0.012	1.0	-0.022	1.0	-0.014	1.0	-0.017	1.0
7382	chr9	-	131263477	131263599	122	131264583	131264627	44	131258075	131261350	3275	0.0384853966534137	0.0993788242340087	0.0993788242340087	1.0	0	0	5			SRSF1,SRSF11,SRSF3,SRSF6,SRSF7	-0.04	1.0	0.049	1.0	0.049	1.0	-0.115	0.7443205595448482	-0.04	1.0	-0.092	0.575464208450949	-0.115	0.5555239178498603	-0.115	0.9562763393819737	-0.04	1.0	-0.04	1.0	0.03	1.0
7383	chr9	-	131263477	131263599	122	131270275	131270523	248	131258075	131261350	3275	0.0384853966534137	0.0993788242340087	0.0993788242340087	1.0	0	0	5			SRSF1,SRSF11,SRSF3,SRSF6,SRSF7
7384	chr9	-	131263477	131263599	122	131270459	131270523	64	131258075	131261350	3275	0.0384853966534137	0.0993788242340087	0.0993788242340087	1.0	0	0	5			SRSF1,SRSF11,SRSF3,SRSF6,SRSF7	-0.037	1.0	-0.059	1.0	-0.037	1.0	0.047	1.0	-0.037	1.0	0.044	1.0					-0.037	1.0	-0.037	1.0	-0.019	1.0
7385	chr9	-	131263477	131263599	122	131275856	131276943	1087	131258075	131261350	3275	0.0384853966534137	0.0993788242340087	0.0993788242340087	0.051	0	7	5		SRSF1,SRSF11,SRSF2,SRSF3,SRSF4,SRSF6,SRSF7	SRSF1,SRSF11,SRSF3,SRSF6,SRSF7	0.026	0.0014881748976401	0.013	0.1357986250812409	0.021	0.0326566597783281	0.009	1.0	-0.027	0.1032321852998881	-0.015	0.7767995628523208	-0.002	1.0	0.008	1.0	-0.006	1.0	0.002	1.0	-0.005	1.0
7386	chr9	-	131263477	131263599	122	131277339	131277547	208	131258075	131261350	3275	0.0384853966534137	0.0993788242340087	0.0993788242340087	0.92	0	0	5			SRSF1,SRSF11,SRSF3,SRSF6,SRSF7	0.355	1.0	-0.004	1.0	0.199	1.0	0.116	0.3464811744335054	-0.006	1.0	0.101	0.1641228045010582	0.386	8.17872388046102e-07	0.222	0.0074933369738267	-0.013	1.0	0.038	1.0	-0.039	1.0
7391	chr9	-	131275856	131276943	1087	131277339	131277547	208	131258077	131261350	3273	0.571275532245636	0.98258239030838	0.98258239030838	0.998	7	0	5	SRSF1,SRSF2,SRSF3,SRSF4,SRSF6,SRSF7,SRSF11		SRSF1,SRSF11,SRSF3,SRSF6,SRSF7	0.007	1.0	-0.001	1.0	0.005	1.0	0.003	1.0	0.002	1.0	0.005	1.0	0.022	0.0891026832402539	0.007	1.0	0.0	1.0	0.001	1.0	-0.0	1.0
7392	chr9	-	131275856	131276943	1087	131277339	131277547	208	131263477	131263599	122	0.571275532245636	0.98258239030838	0.98258239030838	1.0	7	0	0	SRSF1,SRSF2,SRSF3,SRSF4,SRSF6,SRSF7,SRSF11													0.001	1.0	0.002	1.0
7403	chr9	+	131096801	131096863	62	131096475	131096660	185	131111596	131111663	67	0.9552915692329408	0.9127473831176758	0.9552915692329408	1.0	1	0	0	SRSF1			0.001	1.0			0.018	1.0	-0.015	1.0	-0.007	1.0	-0.015	1.0	0.024	1.0	-0.015	1.0	-0.019	1.0	-0.019	1.0	-0.019	1.0
7404	chr9	+	131106187	131106265	78	131096801	131096863	62	131111596	131111663	67	0.0083254789933562	0.0693859905004501	0.0693859905004501	0.0	0	1	0		SRSF1																		-0.007	1.0	-0.008	1.0
7405	chr9	+	131107897	131108165	268	131096801	131096863	62	131111596	131111663	67	0.0832748115062713	0.0586230941116809	0.0832748115062713	0.02	0	1	0		SRSF1								0.016	1.0			0.016	1.0	0.016	1.0	0.016	1.0
7407	chr9	+	131114576	131114618	42	131111401	131111663	262	131117755	131117835	80	0.9970120191574096	0.996304214000702	0.9970120191574096		0	0	0
7408	chr9	+	131117755	131117835	80	131114576	131114618	42	131120234	131123239	3005	0.9982278943061828	0.0829081237316131	0.9982278943061828	1.0	0	0	0				0.017	1.0							0.024	1.0					0.046	1.0
7409	chr9	+	131117755	131117847	92	131114576	131114618	42	131120234	131121110	876	0.9982278943061828	0.0644396319985389	0.9982278943061828	1.0	0	0	0				0.014	1.0							0.022	1.0					0.038	1.0
7410	chr9	+	131117755	131117918	163	131114576	131114618	42	131120234	131121110	876	0.9982278943061828	0.9962899088859558	0.9982278943061828	1.0	0	0	0				0.008	1.0							0.011	1.0					0.023	1.0
7413	chr9	+	130695491	130695593	102	130693720	130693913	193	130697581	130697627	46	0.9395419359207152	0.9335066080093384	0.9395419359207152	1.0	6	2	5	SRSF1,SRSF2,SRSF3,SRSF6,SRSF9,SRSF11	SRSF1,SRSF6	SRSF1,SRSF11,SRSF2,SRSF6,SRSF7	-0.001	1.0	-0.001	1.0	0.0	1.0	0.0	1.0	-0.001	1.0	0.0	1.0	-0.001	1.0	-0.001	1.0	-0.001	1.0	-0.0	1.0	0.001	1.0
7414	chr9	+	130695491	130695593	102	130693720	130693913	193	130699328	130699394	66	0.9395419359207152	0.9335066080093384	0.9395419359207152		6	2	1	SRSF1,SRSF2,SRSF3,SRSF6,SRSF9,SRSF11	SRSF1,SRSF6	SRSF1
7415	chr9	+	130695491	130695593	102	130693720	130693913	193	130703693	130703993	300	0.9395419359207152	0.9335066080093384	0.9395419359207152	1.0	6	2	4	SRSF1,SRSF2,SRSF3,SRSF6,SRSF9,SRSF11	SRSF1,SRSF6	SRSF1,SRSF11,SRSF2,SRSF6							0.001	1.0
7416	chr9	+	130695491	130695606	115	130693764	130693913	149	130697581	130697627	46	0.9395419359207152	0.7012374401092529	0.9395419359207152	1.0	6	2	5	SRSF1,SRSF2,SRSF3,SRSF6,SRSF9,SRSF11	SRSF1,SRSF6	SRSF1,SRSF11,SRSF2,SRSF6,SRSF7	-0.001	1.0	-0.002	1.0	0.0	1.0	0.001	1.0	-0.001	1.0	0.001	1.0	-0.003	1.0	-0.003	1.0	-0.001	1.0	0.0	1.0	0.003	1.0
7417	chr9	+	130695491	130695606	115	130693764	130693913	149	130699328	130699394	66	0.9395419359207152	0.7012374401092529	0.9395419359207152		6	2	1	SRSF1,SRSF2,SRSF3,SRSF6,SRSF9,SRSF11	SRSF1,SRSF6	SRSF1
7418	chr9	+	130697581	130697627	46	130693764	130693913	149	130699328	130699394	66	0.9720508456230164	0.9613466262817384	0.9720508456230164		5	2	1	SRSF1,SRSF2,SRSF6,SRSF7,SRSF11	SRSF1,SRSF6	SRSF1
7420	chr9	+	130697581	130697627	46	130695490	130695593	103	130698161	130698251	90	0.9720508456230164	0.9613466262817384	0.9720508456230164	1.0	5	6	4	SRSF1,SRSF2,SRSF6,SRSF7,SRSF11	SRSF1,SRSF11,SRSF2,SRSF3,SRSF6,SRSF9	SRSF1,SRSF11,SRSF2,SRSF6			0.001	1.0			0.0	1.0	0.0	1.0	0.001	1.0			0.0	1.0
7421	chr9	+	130697581	130697627	46	130695490	130695593	103	130699328	130699394	66	0.9720508456230164	0.9613466262817384	0.9720508456230164	1.0	5	6	1	SRSF1,SRSF2,SRSF6,SRSF7,SRSF11	SRSF1,SRSF11,SRSF2,SRSF3,SRSF6,SRSF9	SRSF1	0.008	1.0	-0.022	1.0	0.007	1.0	0.002	1.0	0.004	1.0	0.003	1.0	0.002	1.0	0.008	1.0	0.0	1.0	0.003	1.0	0.002	1.0
7422	chr9	+	130697581	130697627	46	130695490	130695593	103	130700866	130700935	69	0.9720508456230164	0.9613466262817384	0.9720508456230164	1.0	5	6	2	SRSF1,SRSF2,SRSF6,SRSF7,SRSF11	SRSF1,SRSF11,SRSF2,SRSF3,SRSF6,SRSF9	SRSF1,SRSF6
7423	chr9	+	130697581	130697627	46	130695490	130695593	103	130702133	130702310	177	0.9720508456230164	0.9613466262817384	0.9720508456230164	1.0	5	6	6	SRSF1,SRSF2,SRSF6,SRSF7,SRSF11	SRSF1,SRSF11,SRSF2,SRSF3,SRSF6,SRSF9	SRSF1,SRSF11,SRSF2,SRSF3,SRSF6,SRSF8	0.002	1.0			-0.001	1.0	-0.003	1.0	0.002	1.0	-0.005	1.0	-0.001	1.0	-0.005	1.0	-0.003	1.0	0.001	1.0	-0.003	1.0
7424	chr9	+	130697581	130697627	46	130695490	130695593	103	130703052	130703181	129	0.9720508456230164	0.9613466262817384	0.9720508456230164	1.0	5	6	4	SRSF1,SRSF2,SRSF6,SRSF7,SRSF11	SRSF1,SRSF11,SRSF2,SRSF3,SRSF6,SRSF9	SRSF1,SRSF11,SRSF2,SRSF6	0.001	1.0
7425	chr9	+	130697581	130697627	46	130695490	130695593	103	130703693	130703993	300	0.9720508456230164	0.9613466262817384	0.9720508456230164	1.0	5	6	4	SRSF1,SRSF2,SRSF6,SRSF7,SRSF11	SRSF1,SRSF11,SRSF2,SRSF3,SRSF6,SRSF9	SRSF1,SRSF11,SRSF2,SRSF6	0.002	1.0
7426	chr9	+	130697581	130697627	46	130695491	130695606	115	130699328	130699394	66	0.9720508456230164	0.9613466262817384	0.9720508456230164	1.0	5	6	1	SRSF1,SRSF2,SRSF6,SRSF7,SRSF11	SRSF1,SRSF11,SRSF2,SRSF3,SRSF6,SRSF9	SRSF1	-0.009	1.0	0.045	0.2628595924591289	-0.028	1.0	0.009	1.0	-0.028	1.0					0.021	1.0	-0.008	1.0	-0.019	1.0	-0.028	1.0
7428	chr9	+	130697581	130698251	670	130693755	130693913	158	130699328	130699394	66	0.9720508456230164	0.9129236340522766	0.9720508456230164		5	2	1	SRSF1,SRSF2,SRSF6,SRSF7,SRSF11	SRSF1,SRSF6	SRSF1
7429	chr9	+	130697581	130698251	670	130693755	130693913	158	130703693	130705407	1714	0.9720508456230164	0.9129236340522766	0.9720508456230164	1.0	5	2	4	SRSF1,SRSF2,SRSF6,SRSF7,SRSF11	SRSF1,SRSF6	SRSF1,SRSF11,SRSF2,SRSF6							0.024	1.0
7430	chr9	+	130697581	130698251	670	130695491	130695593	102	130699328	130699394	66	0.9720508456230164	0.9129236340522766	0.9720508456230164	1.0	5	6	1	SRSF1,SRSF2,SRSF6,SRSF7,SRSF11	SRSF1,SRSF11,SRSF2,SRSF3,SRSF6,SRSF9	SRSF1	0.023	0.2800490594494677	-0.026	1.0	0.013	1.0	0.002	1.0	0.007	1.0	0.005	1.0	0.004	1.0	0.014	1.0	-0.0	1.0	0.005	1.0	0.004	1.0
7431	chr9	+	130697581	130698251	670	130695491	130695593	102	130702133	130702310	177	0.9720508456230164	0.9129236340522766	0.9720508456230164	1.0	5	6	6	SRSF1,SRSF2,SRSF6,SRSF7,SRSF11	SRSF1,SRSF11,SRSF2,SRSF3,SRSF6,SRSF9	SRSF1,SRSF11,SRSF2,SRSF3,SRSF6,SRSF8	0.011	1.0			-0.005	1.0	-0.012	1.0	0.007	1.0	-0.016	1.0	-0.003	1.0	-0.016	1.0	-0.01	1.0	0.004	1.0	-0.01	1.0
7432	chr9	+	130697581	130698251	670	130695491	130695593	102	130703052	130703181	129	0.9720508456230164	0.9129236340522766	0.9720508456230164	1.0	5	6	4	SRSF1,SRSF2,SRSF6,SRSF7,SRSF11	SRSF1,SRSF11,SRSF2,SRSF3,SRSF6,SRSF9	SRSF1,SRSF11,SRSF2,SRSF6	0.004	1.0
7433	chr9	+	130697581	130698251	670	130695491	130695593	102	130703693	130705407	1714	0.9720508456230164	0.9129236340522766	0.9720508456230164	1.0	5	6	4	SRSF1,SRSF2,SRSF6,SRSF7,SRSF11	SRSF1,SRSF11,SRSF2,SRSF3,SRSF6,SRSF9	SRSF1,SRSF11,SRSF2,SRSF6	0.008	1.0
7434	chr9	+	130697581	130698251	670	130695491	130695606	115	130699328	130699394	66	0.9720508456230164	0.9129236340522766	0.9720508456230164	1.0	5	6	1	SRSF1,SRSF2,SRSF6,SRSF7,SRSF11	SRSF1,SRSF11,SRSF2,SRSF3,SRSF6,SRSF9	SRSF1	0.006	1.0	0.025	1.0	-0.01	1.0	0.003	1.0	-0.01	1.0					0.005	1.0	-0.004	1.0	-0.007	1.0	-0.01	1.0
7435	chr9	+	130697581	130698251	670	130695491	130695606	115	130702133	130702310	177	0.9720508456230164	0.9129236340522766	0.9720508456230164	1.0	5	6	6	SRSF1,SRSF2,SRSF6,SRSF7,SRSF11	SRSF1,SRSF11,SRSF2,SRSF3,SRSF6,SRSF9	SRSF1,SRSF11,SRSF2,SRSF3,SRSF6,SRSF8	0.053	1.0			-0.028	1.0			-0.028	1.0							-0.028	1.0	-0.028	1.0	-0.028	1.0
7436	chr9	+	130697581	130702310	4729	130693779	130693913	134	130703693	130705407	1714	0.9720508456230164	0.9921228289604188	0.9921228289604188	1.0	7	2	4	SRSF1,SRSF2,SRSF3,SRSF6,SRSF7,SRSF8,SRSF11	SRSF1,SRSF6	SRSF1,SRSF11,SRSF2,SRSF6							0.006	1.0
7437	chr9	+	130697581	130702310	4729	130695491	130695593	102	130703052	130703181	129	0.9720508456230164	0.9921228289604188	0.9921228289604188	1.0	7	6	4	SRSF1,SRSF2,SRSF3,SRSF6,SRSF7,SRSF8,SRSF11	SRSF1,SRSF11,SRSF2,SRSF3,SRSF6,SRSF9	SRSF1,SRSF11,SRSF2,SRSF6	0.004	1.0
7438	chr9	+	130697581	130702310	4729	130695491	130695593	102	130703693	130705407	1714	0.9720508456230164	0.9921228289604188	0.9921228289604188	1.0	7	6	4	SRSF1,SRSF2,SRSF3,SRSF6,SRSF7,SRSF8,SRSF11	SRSF1,SRSF11,SRSF2,SRSF3,SRSF6,SRSF9	SRSF1,SRSF11,SRSF2,SRSF6	0.01	1.0
7439	chr9	+	130698161	130698251	90	130695491	130695593	102	130699328	130699394	66	0.7899068593978882	0.9129236340522766	0.9129236340522766	1.0	4	6	1	SRSF1,SRSF2,SRSF6,SRSF11	SRSF1,SRSF11,SRSF2,SRSF3,SRSF6,SRSF9	SRSF1	0.013	1.0	-0.012	1.0	0.007	1.0	0.001	1.0	0.003	1.0	0.003	1.0	0.002	1.0	0.007	1.0	0.0	1.0	0.002	1.0	0.002	1.0
7443	chr9	+	130698161	130698251	90	130697581	130697627	46	130699328	130699394	66	0.7899068593978882	0.9129236340522766	0.9129236340522766	0.882	4	5	1	SRSF1,SRSF2,SRSF6,SRSF11	SRSF1,SRSF11,SRSF2,SRSF6,SRSF7	SRSF1	0.153	0.0	0.006	1.0	0.013	1.0	-0.01	1.0	-0.038	0.0326127264454537	-0.004	1.0	0.024	0.5796435306822159	0.001	1.0	-0.007	1.0	-0.05	0.0003894203810857	-0.048	0.0014014220722449
7444	chr9	+	130698161	130698251	90	130697581	130697627	46	130702133	130702310	177	0.7899068593978882	0.9129236340522766	0.9129236340522766	0.979	4	5	6	SRSF1,SRSF2,SRSF6,SRSF11	SRSF1,SRSF11,SRSF2,SRSF6,SRSF7	SRSF1,SRSF11,SRSF2,SRSF3,SRSF6,SRSF8	0.135	0.0	0.015	0.8626884052280532	-0.001	1.0	0.001	1.0	-0.0	1.0	0.011	1.0	0.017	0.3328457921217405	0.012	1.0	0.0	1.0	-0.004	1.0	-0.01	1.0
7445	chr9	+	130698161	130698251	90	130697581	130697627	46	130703052	130703181	129	0.7899068593978882	0.9129236340522766	0.9129236340522766	1.0	4	5	4	SRSF1,SRSF2,SRSF6,SRSF11	SRSF1,SRSF11,SRSF2,SRSF6,SRSF7	SRSF1,SRSF11,SRSF2,SRSF6	0.02	0.8224129855499872					-0.001	1.0	0.001	1.0	0.001	1.0	-0.001	1.0	-0.001	1.0	0.005	1.0	0.001	1.0	0.002	1.0
7446	chr9	+	130698161	130698251	90	130697581	130697627	46	130703693	130703993	300	0.7899068593978882	0.9129236340522766	0.9129236340522766	1.0	4	5	4	SRSF1,SRSF2,SRSF6,SRSF11	SRSF1,SRSF11,SRSF2,SRSF6,SRSF7	SRSF1,SRSF11,SRSF2,SRSF6	0.001	1.0
7447	chr9	+	130699328	130699394	66	130695491	130695593	102	130700866	130700935	69	0.6965172290802002	0.4244795739650726	0.6965172290802002	1.0	1	6	2	SRSF1	SRSF1,SRSF11,SRSF2,SRSF3,SRSF6,SRSF9	SRSF1,SRSF6
7448	chr9	+	130699328	130699394	66	130697581	130697627	46	130700866	130700935	69	0.6965172290802002	0.4244795739650726	0.6965172290802002	1.0	1	5	2	SRSF1	SRSF1,SRSF11,SRSF2,SRSF6,SRSF7	SRSF1,SRSF6																			0.002	1.0
7449	chr9	+	130699328	130699394	66	130697581	130698251	670	130702157	130702310	153	0.6965172290802002	0.4244795739650726	0.6965172290802002		1	5	6	SRSF1	SRSF1,SRSF11,SRSF2,SRSF6,SRSF7	SRSF1,SRSF11,SRSF2,SRSF3,SRSF6,SRSF8
7450	chr9	+	130699328	130702310	2982	130693770	130693913	143	130703693	130705516	1823	0.6965172290802002	0.9921228289604188	0.9921228289604188	1.0	6	2	4	SRSF1,SRSF2,SRSF3,SRSF6,SRSF8,SRSF11	SRSF1,SRSF6	SRSF1,SRSF11,SRSF2,SRSF6							0.004	1.0
7451	chr9	+	130699328	130702310	2982	130698161	130698251	90	130703052	130703181	129	0.6965172290802002	0.9921228289604188	0.9921228289604188	1.0	6	4	4	SRSF1,SRSF2,SRSF3,SRSF6,SRSF8,SRSF11	SRSF1,SRSF11,SRSF2,SRSF6	SRSF1,SRSF11,SRSF2,SRSF6																					0.004	1.0
7452	chr9	+	130699328	130702310	2982	130698161	130698251	90	130703693	130705516	1823	0.6965172290802002	0.9921228289604188	0.9921228289604188	1.0	6	4	4	SRSF1,SRSF2,SRSF3,SRSF6,SRSF8,SRSF11	SRSF1,SRSF11,SRSF2,SRSF6	SRSF1,SRSF11,SRSF2,SRSF6									0.007	1.0
7453	chr9	+	130699328	130703181	3853	130693779	130693913	134	130703693	130705407	1714	0.6965172290802002	0.9995428323745728	0.9995428323745728	1.0	6	2	4	SRSF1,SRSF2,SRSF3,SRSF6,SRSF8,SRSF11	SRSF1,SRSF6	SRSF1,SRSF11,SRSF2,SRSF6							0.003	1.0
7454	chr9	+	130699328	130703181	3853	130698161	130698251	90	130703693	130705407	1714	0.6965172290802002	0.9995428323745728	0.9995428323745728	1.0	6	4	4	SRSF1,SRSF2,SRSF3,SRSF6,SRSF8,SRSF11	SRSF1,SRSF11,SRSF2,SRSF6	SRSF1,SRSF11,SRSF2,SRSF6									0.006	1.0
7455	chr9	+	130700866	130700935	69	130695491	130695593	102	130702133	130702310	177	0.3236881494522095	0.3126270174980163	0.3236881494522095	1.0	2	6	6	SRSF1,SRSF6	SRSF1,SRSF11,SRSF2,SRSF3,SRSF6,SRSF9	SRSF1,SRSF11,SRSF2,SRSF3,SRSF6,SRSF8	0.004	1.0			-0.002	1.0	-0.006	1.0	0.002	1.0	-0.007	1.0	-0.002	1.0	-0.007	1.0	-0.004	1.0	0.001	1.0	-0.004	1.0
7459	chr9	+	130700866	130700935	69	130697581	130697627	46	130702133	130702310	177	0.3236881494522095	0.3126270174980163	0.3236881494522095	0.967	2	5	6	SRSF1,SRSF6	SRSF1,SRSF11,SRSF2,SRSF6,SRSF7	SRSF1,SRSF11,SRSF2,SRSF3,SRSF6,SRSF8	0.17	0.0	0.014	1.0	-0.001	1.0	0.001	1.0	0.002	1.0	0.017	0.9769907855413864	0.024	0.3065401773385734	0.026	0.4791855110075733	0.003	1.0	-0.004	1.0	-0.017	0.6761383779834051
7461	chr9	+	130700866	130700935	69	130699328	130699394	66	130702142	130702310	168	0.3236881494522095	0.3126270174980163	0.3236881494522095	0.948	2	1	6	SRSF1,SRSF6	SRSF1	SRSF1,SRSF11,SRSF2,SRSF3,SRSF6,SRSF8	0.019	0.8652343432352841	0.035	0.2769748410192813	-0.014	0.9333999214127876	0.009	1.0	-0.006	1.0	0.008	1.0	-0.006	1.0	0.029	0.5238468051926721	0.016	1.0	0.004	1.0	0.019	0.9941926966463492
7462	chr9	+	130700866	130700935	69	130699328	130699394	66	130702157	130702310	153	0.3236881494522095	0.3126270174980163	0.3236881494522095	1.0	2	1	6	SRSF1,SRSF6	SRSF1	SRSF1,SRSF11,SRSF2,SRSF3,SRSF6,SRSF8
7463	chr9	+	130700866	130702310	1444	130697581	130697627	46	130703052	130703181	129	0.3236881494522095	0.9921228289604188	0.9921228289604188	1.0	6	5	4	SRSF1,SRSF2,SRSF3,SRSF6,SRSF8,SRSF11	SRSF1,SRSF11,SRSF2,SRSF6,SRSF7	SRSF1,SRSF11,SRSF2,SRSF6	0.033	0.0217052354192438					-0.002	1.0	0.002	1.0	0.003	1.0	-0.002	1.0	-0.002	1.0	0.011	1.0	0.002	1.0	0.005	1.0
7464	chr9	+	130700866	130702310	1444	130697581	130697627	46	130703693	130705407	1714	0.3236881494522095	0.9921228289604188	0.9921228289604188	1.0	6	5	4	SRSF1,SRSF2,SRSF3,SRSF6,SRSF8,SRSF11	SRSF1,SRSF11,SRSF2,SRSF6,SRSF7	SRSF1,SRSF11,SRSF2,SRSF6	0.002	1.0
7465	chr9	+	130702104	130702310	206	130697603	130697627	24	130703052	130703181	129	0.0073055727407336	0.9921228289604188	0.9921228289604188	1.0	6	5	4	SRSF1,SRSF2,SRSF3,SRSF6,SRSF8,SRSF11	SRSF1,SRSF11,SRSF2,SRSF6,SRSF7	SRSF1,SRSF11,SRSF2,SRSF6	0.011	1.0					-0.001	1.0	0.001	1.0	0.001	1.0	-0.001	1.0	-0.001	1.0	0.004	1.0	0.001	1.0	0.002	1.0
7466	chr9	+	130702104	130702310	206	130697603	130697627	24	130703693	130705407	1714	0.0073055727407336	0.9921228289604188	0.9921228289604188	1.0	6	5	4	SRSF1,SRSF2,SRSF3,SRSF6,SRSF8,SRSF11	SRSF1,SRSF11,SRSF2,SRSF6,SRSF7	SRSF1,SRSF11,SRSF2,SRSF6	0.001	1.0
7467	chr9	+	130702104	130702310	206	130700866	130700935	69	130703052	130703181	129	0.0073055727407336	0.9921228289604188	0.9921228289604188	1.0	6	2	4	SRSF1,SRSF2,SRSF3,SRSF6,SRSF8,SRSF11	SRSF1,SRSF6	SRSF1,SRSF11,SRSF2,SRSF6			0.001	1.0
7468	chr9	+	130702133	130702310	177	130695491	130695593	102	130703052	130703181	129	0.9546549916267396	0.9921228289604188	0.9921228289604188	1.0	6	6	4	SRSF1,SRSF2,SRSF3,SRSF6,SRSF8,SRSF11	SRSF1,SRSF11,SRSF2,SRSF3,SRSF6,SRSF9	SRSF1,SRSF11,SRSF2,SRSF6	0.001	1.0
7469	chr9	+	130702133	130702310	177	130695491	130695593	102	130703693	130703993	300	0.9546549916267396	0.9921228289604188	0.9921228289604188	1.0	6	6	4	SRSF1,SRSF2,SRSF3,SRSF6,SRSF8,SRSF11	SRSF1,SRSF11,SRSF2,SRSF3,SRSF6,SRSF9	SRSF1,SRSF11,SRSF2,SRSF6	0.002	1.0
7470	chr9	+	130702133	130702310	177	130697581	130697627	46	130703052	130703181	129	0.9546549916267396	0.9921228289604188	0.9921228289604188	1.0	6	5	4	SRSF1,SRSF2,SRSF3,SRSF6,SRSF8,SRSF11	SRSF1,SRSF11,SRSF2,SRSF6,SRSF7	SRSF1,SRSF11,SRSF2,SRSF6	0.01	1.0					-0.001	1.0	0.001	1.0	0.001	1.0	-0.001	1.0	-0.001	1.0	0.003	1.0	0.001	1.0	0.002	1.0
7471	chr9	+	130702133	130702310	177	130697581	130697627	46	130703693	130703993	300	0.9546549916267396	0.9921228289604188	0.9921228289604188	1.0	6	5	4	SRSF1,SRSF2,SRSF3,SRSF6,SRSF8,SRSF11	SRSF1,SRSF11,SRSF2,SRSF6,SRSF7	SRSF1,SRSF11,SRSF2,SRSF6	0.001	1.0
7472	chr9	+	130702133	130702310	177	130697581	130698251	670	130703052	130703181	129	0.9546549916267396	0.9921228289604188	0.9921228289604188	1.0	6	5	4	SRSF1,SRSF2,SRSF3,SRSF6,SRSF8,SRSF11	SRSF1,SRSF11,SRSF2,SRSF6,SRSF7	SRSF1,SRSF11,SRSF2,SRSF6																					0.001	1.0
7473	chr9	+	130702133	130702310	177	130697581	130698251	670	130703693	130703993	300	0.9546549916267396	0.9921228289604188	0.9921228289604188	1.0	6	5	4	SRSF1,SRSF2,SRSF3,SRSF6,SRSF8,SRSF11	SRSF1,SRSF11,SRSF2,SRSF6,SRSF7	SRSF1,SRSF11,SRSF2,SRSF6									0.002	1.0
7474	chr9	+	130702133	130702310	177	130700866	130700935	69	130703052	130703181	129	0.9546549916267396	0.9921228289604188	0.9921228289604188	1.0	6	2	4	SRSF1,SRSF2,SRSF3,SRSF6,SRSF8,SRSF11	SRSF1,SRSF6	SRSF1,SRSF11,SRSF2,SRSF6			0.001	1.0
7475	chr9	+	130702133	130703181	1048	130697581	130697627	46	130703693	130705407	1714	0.9546549916267396	0.9995428323745728	0.9995428323745728	1.0	6	5	4	SRSF1,SRSF2,SRSF3,SRSF6,SRSF8,SRSF11	SRSF1,SRSF11,SRSF2,SRSF6,SRSF7	SRSF1,SRSF11,SRSF2,SRSF6	0.001	1.0
7476	chr9	+	130702133	130703181	1048	130698161	130698251	90	130703693	130705407	1714	0.9546549916267396	0.9995428323745728	0.9995428323745728	1.0	6	4	4	SRSF1,SRSF2,SRSF3,SRSF6,SRSF8,SRSF11	SRSF1,SRSF11,SRSF2,SRSF6	SRSF1,SRSF11,SRSF2,SRSF6									0.004	1.0
7477	chr9	+	130702142	130702310	168	130700866	130700935	69	130703052	130703181	129	0.0136092798784375	0.9921228289604188	0.9921228289604188	1.0	6	2	4	SRSF1,SRSF2,SRSF3,SRSF6,SRSF8,SRSF11	SRSF1,SRSF6	SRSF1,SRSF11,SRSF2,SRSF6			0.001	1.0
7478	chr9	+	130702157	130702310	153	130698161	130698251	90	130703052	130703181	129	0.0977004840970039	0.9921228289604188	0.9921228289604188	1.0	6	4	4	SRSF1,SRSF2,SRSF3,SRSF6,SRSF8,SRSF11	SRSF1,SRSF11,SRSF2,SRSF6	SRSF1,SRSF11,SRSF2,SRSF6																					0.001	1.0
7479	chr9	+	130702157	130702310	153	130698161	130698251	90	130703693	130705407	1714	0.0977004840970039	0.9921228289604188	0.9921228289604188	1.0	6	4	4	SRSF1,SRSF2,SRSF3,SRSF6,SRSF8,SRSF11	SRSF1,SRSF11,SRSF2,SRSF6	SRSF1,SRSF11,SRSF2,SRSF6									0.003	1.0
7480	chr9	+	130702157	130702310	153	130700866	130700935	69	130703052	130703181	129	0.0977004840970039	0.9921228289604188	0.9921228289604188	1.0	6	2	4	SRSF1,SRSF2,SRSF3,SRSF6,SRSF8,SRSF11	SRSF1,SRSF6	SRSF1,SRSF11,SRSF2,SRSF6			0.001	1.0
7481	chr9	+	130703052	130703181	129	130695490	130695593	103	130703693	130703993	300	0.9987409710884094	0.9995428323745728	0.9995428323745728	1.0	4	6	4	SRSF1,SRSF2,SRSF6,SRSF11	SRSF1,SRSF11,SRSF2,SRSF3,SRSF6,SRSF9	SRSF1,SRSF11,SRSF2,SRSF6	0.002	1.0
7482	chr9	+	130703052	130703181	129	130697581	130697627	46	130703693	130703993	300	0.9987409710884094	0.9995428323745728	0.9995428323745728	1.0	4	5	4	SRSF1,SRSF2,SRSF6,SRSF11	SRSF1,SRSF11,SRSF2,SRSF6,SRSF7	SRSF1,SRSF11,SRSF2,SRSF6	0.001	1.0
7483	chr9	+	130703052	130703181	129	130697581	130698251	670	130703693	130703993	300	0.9987409710884094	0.9995428323745728	0.9995428323745728	1.0	4	5	4	SRSF1,SRSF2,SRSF6,SRSF11	SRSF1,SRSF11,SRSF2,SRSF6,SRSF7	SRSF1,SRSF11,SRSF2,SRSF6									0.002	1.0
7484	chr9	+	130703052	130703181	129	130697581	130702310	4729	130703693	130703993	300	0.9987409710884094	0.9995428323745728	0.9995428323745728	1.0	4	7	4	SRSF1,SRSF2,SRSF6,SRSF11	SRSF1,SRSF11,SRSF2,SRSF3,SRSF6,SRSF7,SRSF8	SRSF1,SRSF11,SRSF2,SRSF6	0.001	1.0	0.001	1.0	0.001	1.0					0.002	1.0	0.002	1.0			0.002	1.0			0.001	1.0
7485	chr9	+	130703076	130703181	105	130702142	130702310	168	130703693	130705407	1714	0.01624571159482	0.9995428323745728	0.9995428323745728	1.0	4	6	4	SRSF1,SRSF2,SRSF6,SRSF11	SRSF1,SRSF11,SRSF2,SRSF3,SRSF6,SRSF8	SRSF1,SRSF11,SRSF2,SRSF6	0.002	1.0	0.003	1.0	0.001	1.0					0.004	1.0	0.003	1.0			0.003	1.0			0.001	1.0
7486	chr9	+	130703693	130703993	300	130695491	130695593	102	130706795	130710013	3218	0.9965079426765442	0.1050862073898315	0.9965079426765442	1.0	4	6	0	SRSF1,SRSF2,SRSF6,SRSF11	SRSF1,SRSF11,SRSF2,SRSF3,SRSF6,SRSF9
7487	chr9	+	130854063	130854237	174	130713042	130714455	1413	130862762	130863035	273	0.9949596524238586	0.996496081352234	0.996496081352234	1.0	8	3	8	SRSF1,SRSF2,SRSF3,SRSF6,SRSF7,SRSF8,SRSF9,SRSF11	SRSF1,SRSF11,SRSF6	SRSF1,SRSF10,SRSF11,SRSF2,SRSF3,SRSF6,SRSF7,SRSF9	0.003	1.0			-0.003	1.0	0.003	1.0	-0.003	1.0					0.012	1.0	-0.003	1.0	0.0	1.0	0.006	1.0
7488	chr9	+	130854063	130854237	174	130713042	130714455	1413	130872128	130872213	85	0.9949596524238586	0.996496081352234	0.996496081352234	1.0	8	3	5	SRSF1,SRSF2,SRSF3,SRSF6,SRSF7,SRSF8,SRSF9,SRSF11	SRSF1,SRSF11,SRSF6	SRSF1,SRSF11,SRSF2,SRSF6,SRSF7			-0.006	1.0			-0.002	1.0			-0.002	1.0	0.001	1.0	-0.002	1.0
7489	chr9	+	130854063	130854237	174	130835253	130835525	272	130862762	130863035	273	0.9949596524238586	0.996496081352234	0.996496081352234	1.0	8	0	8	SRSF1,SRSF2,SRSF3,SRSF6,SRSF7,SRSF8,SRSF9,SRSF11		SRSF1,SRSF10,SRSF11,SRSF2,SRSF3,SRSF6,SRSF7,SRSF9	0.002	1.0													0.011	1.0
7490	chr9	+	130854800	130855096	296	130854063	130854237	174	130862762	130863035	273	0.9970400929450988	0.9666694402694702	0.9970400929450988	1.0	9	8	8	SRSF1,SRSF2,SRSF3,SRSF6,SRSF7,SRSF8,SRSF9,SRSF10,SRSF11	SRSF1,SRSF11,SRSF2,SRSF3,SRSF6,SRSF7,SRSF8,SRSF9	SRSF1,SRSF10,SRSF11,SRSF2,SRSF3,SRSF6,SRSF7,SRSF9					0.002	1.0	0.0	1.0			0.001	1.0	0.0	1.0	0.001	1.0			0.0	1.0
7491	chr9	+	130854800	130855096	296	130854063	130854237	174	130872128	130872213	85	0.9970400929450988	0.9666694402694702	0.9970400929450988		9	8	5	SRSF1,SRSF2,SRSF3,SRSF6,SRSF7,SRSF8,SRSF9,SRSF10,SRSF11	SRSF1,SRSF11,SRSF2,SRSF3,SRSF6,SRSF7,SRSF8,SRSF9	SRSF1,SRSF11,SRSF2,SRSF6,SRSF7
7492	chr9	+	130862762	130863035	273	130713042	130714455	1413	130872128	130872213	85	0.9948589205741882	0.9948968887329102	0.9948968887329102	1.0	8	3	5	SRSF1,SRSF2,SRSF3,SRSF6,SRSF7,SRSF9,SRSF10,SRSF11	SRSF1,SRSF11,SRSF6	SRSF1,SRSF11,SRSF2,SRSF6,SRSF7			-0.001	1.0			-0.001	1.0			-0.001	1.0	0.0	1.0	-0.001	1.0
7493	chr9	+	130862762	130863035	273	130854063	130854237	174	130872128	130872213	85	0.9948589205741882	0.9948968887329102	0.9948968887329102		8	8	5	SRSF1,SRSF2,SRSF3,SRSF6,SRSF7,SRSF9,SRSF10,SRSF11	SRSF1,SRSF11,SRSF2,SRSF3,SRSF6,SRSF7,SRSF8,SRSF9	SRSF1,SRSF11,SRSF2,SRSF6,SRSF7
7494	chr9	+	130862762	130863035	273	130854800	130855096	296	130872128	130872213	85	0.9948589205741882	0.9948968887329102	0.9948968887329102	0.985	8	9	5	SRSF1,SRSF2,SRSF3,SRSF6,SRSF7,SRSF9,SRSF10,SRSF11	SRSF1,SRSF10,SRSF11,SRSF2,SRSF3,SRSF6,SRSF7,SRSF8,SRSF9	SRSF1,SRSF11,SRSF2,SRSF6,SRSF7	-0.01	0.6728591886769896	-0.003	1.0	0.037	7.390223976766497e-08	0.003	1.0	-0.0	1.0	-0.002	1.0	-0.005	1.0	-0.005	1.0	0.001	1.0	-0.003	1.0	-0.002	1.0
7495	chr9	+	130874867	130875052	185	130872859	130873037	178	130878414	130878567	153	0.9829418063163756	0.9825943112373352	0.9829418063163756	0.992	8	6	4	SRSF1,SRSF2,SRSF3,SRSF6,SRSF7,SRSF8,SRSF10,SRSF11	SRSF1,SRSF11,SRSF2,SRSF3,SRSF6,SRSF7	SRSF1,SRSF11,SRSF6,SRSF9	-0.005	1.0	0.001	1.0	0.004	1.0	0.003	1.0	-0.004	1.0	0.001	1.0	-0.001	1.0	-0.002	1.0	-0.005	1.0	-0.003	1.0	-0.005	1.0
7496	chr9	+	130878414	130878567	153	130872859	130873037	178	130880499	130880664	165	0.9960629343986512	0.9971563220024108	0.9971563220024108	1.0	4	6	3	SRSF1,SRSF6,SRSF9,SRSF11	SRSF1,SRSF11,SRSF2,SRSF3,SRSF6,SRSF7	SRSF10,SRSF11,SRSF6					0.004	1.0
7497	chr9	+	130878414	130878567	153	130874867	130875052	185	130880067	130880157	90	0.9960629343986512	0.9971563220024108	0.9971563220024108	1.0	4	8	5	SRSF1,SRSF6,SRSF9,SRSF11	SRSF1,SRSF10,SRSF11,SRSF2,SRSF3,SRSF6,SRSF7,SRSF8	SRSF1,SRSF11,SRSF2,SRSF6,SRSF8			-0.0	1.0					0.001	1.0	0.001	1.0	0.003	1.0	0.001	1.0	0.001	1.0
7498	chr9	+	130880067	130880157	90	130878414	130878567	153	130880499	130880664	165	0.9909030795097352	0.9891150593757628	0.9909030795097352	1.0	5	4	3	SRSF1,SRSF2,SRSF6,SRSF8,SRSF11	SRSF1,SRSF11,SRSF6,SRSF9	SRSF10,SRSF11,SRSF6
7499	chr9	+	130880499	130880664	165	130878414	130878567	153	130883968	130887675	3707	0.9915583729743958	0.9817619323730468	0.9915583729743958	1.0	3	4	11	SRSF6,SRSF10,SRSF11	SRSF1,SRSF11,SRSF6,SRSF9	SRSF1,SRSF10,SRSF11,SRSF2,SRSF3,SRSF4,SRSF5,SRSF6,SRSF7,SRSF8,SRSF9	0.001	1.0
7500	chr9	+	130580658	130581513	855	130579580	130579764	184	130595482	130595588	106	0.150822564959526	0.2511871457099914	0.2511871457099914	0.178	1	3	3	SRSF1	SRSF1,SRSF2,SRSF5	SRSF1,SRSF11,SRSF6	-0.034	1.0	0.043	3.8376245948998e-06	0.065	1.5206033631952203e-05	-0.06	0.0187183672157466	-0.017	1.0	0.049	0.0087529812639365	-0.059	0.0141244659015918	0.008	1.0	-0.038	0.6441341011780658	-0.154	4.8942814217546146e-09	-0.014	1.0
7501	chr9	+	130580658	130581513	855	130579580	130579764	184	130609953	130609987	34	0.150822564959526	0.2511871457099914	0.2511871457099914	0.967	1	3	2	SRSF1	SRSF1,SRSF2,SRSF5	SRSF1,SRSF11	0.003	1.0	0.036	1.0	0.035	1.0	-0.012	1.0	0.002	1.0	-0.034	1.0	-0.047	0.5271226400169949	-0.053	0.4859533838872065	0.014	1.0	-0.027	0.8168466076687565	-0.017	1.0
7502	chr9	+	130580658	130581513	855	130579580	130579764	184	130612455	130612505	50	0.150822564959526	0.2511871457099914	0.2511871457099914	1.0	1	3	2	SRSF1	SRSF1,SRSF2,SRSF5	SRSF1,SRSF6					0.012	1.0					0.01	1.0	0.005	1.0
7503	chr9	+	130595482	130595588	106	130579576	130579764	188	130609953	130609987	34	0.9907748103141784	0.997714638710022	0.997714638710022	0.994	3	3	2	SRSF1,SRSF6,SRSF11	SRSF1,SRSF2,SRSF5	SRSF1,SRSF11	0.0	1.0	0.001	1.0	0.002	1.0	0.003	1.0	0.001	1.0	-0.008	1.0	-0.006	1.0	-0.009	1.0	0.005	1.0	-0.003	1.0	-0.002	1.0
7504	chr9	+	130595482	130595588	106	130579576	130579764	188	130609956	130609987	31	0.9907748103141784	0.997714638710022	0.997714638710022	1.0	3	3	2	SRSF1,SRSF6,SRSF11	SRSF1,SRSF2,SRSF5	SRSF1,SRSF11			-0.001	1.0	0.002	1.0	-0.0	1.0	0.003	1.0	-0.0	1.0	-0.0	1.0	0.004	1.0
7505	chr9	+	130595482	130595588	106	130579576	130579764	188	130612455	130612505	50	0.9907748103141784	0.997714638710022	0.997714638710022	1.0	3	3	2	SRSF1,SRSF6,SRSF11	SRSF1,SRSF2,SRSF5	SRSF1,SRSF6					0.002	1.0					0.002	1.0	0.002	1.0
7506	chr9	+	130595482	130595588	106	130579576	130579764	188	130617796	130617895	99	0.9907748103141784	0.997714638710022	0.997714638710022	1.0	3	3	6	SRSF1,SRSF6,SRSF11	SRSF1,SRSF2,SRSF5	SRSF1,SRSF10,SRSF11,SRSF2,SRSF6,SRSF7					0.002	1.0	0.004	1.0			0.002	1.0
7507	chr9	+	130595482	130595588	106	130579576	130579764	188	130620353	130620458	105	0.9907748103141784	0.997714638710022	0.997714638710022	1.0	3	3	4	SRSF1,SRSF6,SRSF11	SRSF1,SRSF2,SRSF5	SRSF1,SRSF11,SRSF2,SRSF6
7508	chr9	+	130595482	130595588	106	130579576	130579764	188	130622707	130622810	103	0.9907748103141784	0.997714638710022	0.997714638710022	1.0	3	3	5	SRSF1,SRSF6,SRSF11	SRSF1,SRSF2,SRSF5	SRSF1,SRSF11,SRSF2,SRSF6,SRSF7
7509	chr9	+	130595482	130595588	106	130580658	130581513	855	130609953	130609987	34	0.9907748103141784	0.997714638710022	0.997714638710022	1.0	3	1	2	SRSF1,SRSF6,SRSF11	SRSF1	SRSF1,SRSF11																	0.003	1.0
7510	chr9	+	130595482	130595588	106	130580658	130581513	855	130609956	130609987	31	0.9907748103141784	0.997714638710022	0.997714638710022	1.0	3	1	2	SRSF1,SRSF6,SRSF11	SRSF1	SRSF1,SRSF11
7511	chr9	+	130595482	130595588	106	130580658	130581513	855	130612455	130612505	50	0.9907748103141784	0.997714638710022	0.997714638710022	1.0	3	1	2	SRSF1,SRSF6,SRSF11	SRSF1	SRSF1,SRSF6
7512	chr9	+	130596536	130596661	125	130595482	130595588	106	130609953	130609987	34	0.1536979675292968	0.1398987472057342	0.1536979675292968	0.003	0	3	2		SRSF1,SRSF11,SRSF6	SRSF1,SRSF11	-0.006	1.0	-0.001	1.0	-0.037	1.8558885751258493e-08	0.002	1.0	-0.002	1.0	0.004	1.0	0.005	1.0	0.001	1.0	0.001	1.0	-0.001	1.0	0.0	1.0
7514	chr9	+	130607297	130608393	1096	130595482	130595588	106	130609953	130609987	34	0.0102206449955701	0.1030009016394615	0.1030009016394615	0.013	4	3	2	SRSF1,SRSF3,SRSF6,SRSF11	SRSF1,SRSF11,SRSF6	SRSF1,SRSF11	0.006	1.0	0.002	1.0	0.001	1.0	0.004	1.0	0.007	1.0	0.006	1.0	0.006	1.0	0.003	1.0	0.002	1.0	0.007	1.0	0.005	1.0
7515	chr9	+	130607297	130608393	1096	130595482	130595588	106	130609956	130609987	31	0.0102206449955701	0.1030009016394615	0.1030009016394615	0.184	4	3	2	SRSF1,SRSF3,SRSF6,SRSF11	SRSF1,SRSF11,SRSF6	SRSF1,SRSF11	0.076	0.2589976189236246	0.015	1.0	-0.078	1.0	0.021	1.0	0.081	0.0465404409813175	0.092	0.0381188105579248	0.047	1.0	0.015	1.0	-0.023	1.0	0.089	0.0515723525576077	0.022	1.0
7517	chr9	+	130609953	130609987	34	130579576	130579764	188	130612455	130612505	50	0.6314122676849365	0.655985951423645	0.655985951423645	1.0	2	3	2	SRSF1,SRSF11	SRSF1,SRSF2,SRSF5	SRSF1,SRSF6					0.005	1.0					0.003	1.0	0.003	1.0
7518	chr9	+	130609953	130609987	34	130580658	130581513	855	130612455	130612505	50	0.6314122676849365	0.655985951423645	0.655985951423645	1.0	2	1	2	SRSF1,SRSF11	SRSF1	SRSF1,SRSF6
7519	chr9	+	130609953	130609987	34	130595482	130595588	106	130612455	130612505	50	0.6314122676849365	0.655985951423645	0.655985951423645	0.997	2	3	2	SRSF1,SRSF11	SRSF1,SRSF11,SRSF6	SRSF1,SRSF6	-0.002	1.0	-0.013	1.0	0.003	1.0	-0.003	1.0	0.002	1.0	0.0	1.0	0.001	1.0	-0.003	1.0	-0.001	1.0	0.002	1.0	0.004	1.0
7520	chr9	+	130609953	130609987	34	130595482	130595588	106	130612955	130613027	72	0.6314122676849365	0.655985951423645	0.655985951423645	1.0	2	3	3	SRSF1,SRSF11	SRSF1,SRSF11,SRSF6	SRSF1,SRSF11,SRSF6							0.009	1.0			0.008	1.0
7522	chr9	+	130609956	130609987	31	130579619	130579764	145	130612455	130612505	50	0.4290481507778168	0.655985951423645	0.655985951423645	1.0	2	3	2	SRSF1,SRSF11	SRSF1,SRSF2,SRSF5	SRSF1,SRSF6					0.007	1.0					0.003	1.0	0.004	1.0
7523	chr9	+	130609956	130609987	31	130581094	130581513	419	130612455	130612505	50	0.4290481507778168	0.655985951423645	0.655985951423645	1.0	2	1	2	SRSF1,SRSF11	SRSF1	SRSF1,SRSF6
7524	chr9	+	130609956	130609987	31	130595482	130595588	106	130612455	130612505	50	0.4290481507778168	0.655985951423645	0.655985951423645	0.992	2	3	2	SRSF1,SRSF11	SRSF1,SRSF11,SRSF6	SRSF1,SRSF6	-0.006	1.0	-0.067	0.0296238681529968	0.009	1.0	-0.009	1.0	0.006	1.0	-0.0	1.0	0.005	1.0	-0.009	1.0	-0.001	1.0	0.009	1.0	0.014	1.0
7529	chr9	+	130612455	130612505	50	130595482	130595588	106	130612955	130613027	72	0.9761940836906432	0.9921672940254213	0.9921672940254213	1.0	2	3	3	SRSF1,SRSF6	SRSF1,SRSF11,SRSF6	SRSF1,SRSF11,SRSF6							0.005	1.0			0.004	1.0
7532	chr9	+	130612455	130612505	50	130609953	130609987	34	130612955	130613027	72	0.9761940836906432	0.9921672940254213	0.9921672940254213	1.0	2	2	3	SRSF1,SRSF6	SRSF1,SRSF11	SRSF1,SRSF11,SRSF6																					0.001	1.0
7533	chr9	+	130612955	130613027	72	130595482	130595588	106	130614287	130614345	58	0.9976730346679688	0.9978486895561218	0.9978486895561218	1.0	3	3	1	SRSF1,SRSF6,SRSF11	SRSF1,SRSF11,SRSF6	SRSF6
7535	chr9	+	130612955	130613027	72	130612455	130612505	50	130614287	130614345	58	0.9976730346679688	0.9978486895561218	0.9978486895561218	1.0	3	2	1	SRSF1,SRSF6,SRSF11	SRSF1,SRSF6	SRSF6			0.002	1.0			0.0	1.0			-0.001	1.0	-0.001	1.0	-0.001	1.0
7536	chr9	+	130612955	130613027	72	130612455	130612505	50	130616354	130616517	163	0.9976730346679688	0.9978486895561218	0.9978486895561218	1.0	3	2	7	SRSF1,SRSF6,SRSF11	SRSF1,SRSF6	SRSF1,SRSF10,SRSF11,SRSF2,SRSF6,SRSF7,SRSF8	0.009	1.0									0.001	1.0
7537	chr9	+	130612955	130613027	72	130612455	130612505	50	130617796	130617895	99	0.9976730346679688	0.9978486895561218	0.9978486895561218	1.0	3	2	6	SRSF1,SRSF6,SRSF11	SRSF1,SRSF6	SRSF1,SRSF10,SRSF11,SRSF2,SRSF6,SRSF7																					0.002	1.0
7540	chr9	+	130614287	130614345	58	130612455	130612505	50	130616354	130616517	163	0.982206165790558	0.9815548062324524	0.982206165790558	1.0	1	2	7	SRSF6	SRSF1,SRSF6	SRSF1,SRSF10,SRSF11,SRSF2,SRSF6,SRSF7,SRSF8	0.006	1.0									0.001	1.0
7542	chr9	+	130614287	130614345	58	130612955	130613027	72	130616354	130616517	163	0.982206165790558	0.9815548062324524	0.982206165790558	0.999	1	3	7	SRSF6	SRSF1,SRSF11,SRSF6	SRSF1,SRSF10,SRSF11,SRSF2,SRSF6,SRSF7,SRSF8	-0.001	1.0	-0.001	1.0	0.001	1.0	0.001	1.0	0.002	1.0	-0.001	1.0	-0.004	1.0	-0.001	1.0	0.002	1.0	0.002	1.0	0.004	1.0
7543	chr9	+	130614287	130614345	58	130612955	130613027	72	130617796	130617895	99	0.982206165790558	0.9815548062324524	0.982206165790558	0.986	1	3	6	SRSF6	SRSF1,SRSF11,SRSF6	SRSF1,SRSF10,SRSF11,SRSF2,SRSF6,SRSF7	0.004	1.0	0.01	1.0	-0.003	1.0	-0.004	1.0	-0.007	1.0	0.001	1.0	-0.005	1.0	0.0	1.0	0.003	1.0	-0.01	1.0	-0.009	1.0
7544	chr9	+	130616354	130616517	163	130579576	130579764	188	130617796	130617895	99	0.9749137163162231	0.9725582003593444	0.9749137163162231	1.0	7	3	6	SRSF1,SRSF2,SRSF6,SRSF7,SRSF8,SRSF10,SRSF11	SRSF1,SRSF2,SRSF5	SRSF1,SRSF10,SRSF11,SRSF2,SRSF6,SRSF7					0.001	1.0	0.002	1.0			0.001	1.0
7545	chr9	+	130616354	130616517	163	130612455	130612505	50	130617796	130617895	99	0.9749137163162231	0.9725582003593444	0.9749137163162231	1.0	7	2	6	SRSF1,SRSF2,SRSF6,SRSF7,SRSF8,SRSF10,SRSF11	SRSF1,SRSF6	SRSF1,SRSF10,SRSF11,SRSF2,SRSF6,SRSF7																					0.001	1.0
7546	chr9	+	130616354	130616517	163	130612955	130613027	72	130617796	130617895	99	0.9749137163162231	0.9725582003593444	0.9749137163162231	0.986	7	3	6	SRSF1,SRSF2,SRSF6,SRSF7,SRSF8,SRSF10,SRSF11	SRSF1,SRSF11,SRSF6	SRSF1,SRSF10,SRSF11,SRSF2,SRSF6,SRSF7	0.006	0.8567874526508864	0.004	1.0	-0.001	1.0	-0.004	1.0	-0.006	1.0	0.001	1.0	-0.005	1.0	0.001	1.0	0.003	1.0	-0.009	1.0	-0.008	1.0
7547	chr9	+	130616354	130616517	163	130614287	130614345	58	130617796	130617895	99	0.9749137163162231	0.9725582003593444	0.9749137163162231	0.995	7	1	6	SRSF1,SRSF2,SRSF6,SRSF7,SRSF8,SRSF10,SRSF11	SRSF6	SRSF1,SRSF10,SRSF11,SRSF2,SRSF6,SRSF7	0.024	3.622725608042888e-06	-0.001	1.0	0.009	1.0	-0.0	1.0	-0.001	1.0	-0.001	1.0	0.0	1.0	0.001	1.0	0.004	1.0	-0.002	1.0	-0.002	1.0
7548	chr9	+	130617796	130617895	99	130579576	130579764	188	130620353	130620458	105	0.9979425668716432	0.9980487823486328	0.9980487823486328	1.0	6	3	4	SRSF1,SRSF2,SRSF6,SRSF7,SRSF10,SRSF11	SRSF1,SRSF2,SRSF5	SRSF1,SRSF11,SRSF2,SRSF6
7549	chr9	+	130617796	130617895	99	130595482	130595588	106	130620353	130620458	105	0.9979425668716432	0.9980487823486328	0.9980487823486328	1.0	6	3	4	SRSF1,SRSF2,SRSF6,SRSF7,SRSF10,SRSF11	SRSF1,SRSF11,SRSF6	SRSF1,SRSF11,SRSF2,SRSF6													0.001	1.0
7550	chr9	+	130617796	130617895	99	130614287	130614345	58	130620353	130620458	105	0.9979425668716432	0.9980487823486328	0.9980487823486328		6	1	4	SRSF1,SRSF2,SRSF6,SRSF7,SRSF10,SRSF11	SRSF6	SRSF1,SRSF11,SRSF2,SRSF6
7551	chr9	+	130620353	130620458	105	130579576	130579764	188	130622707	130622810	103	0.9993609189987184	0.9960556030273438	0.9993609189987184	1.0	4	3	5	SRSF1,SRSF2,SRSF6,SRSF11	SRSF1,SRSF2,SRSF5	SRSF1,SRSF11,SRSF2,SRSF6,SRSF7
7552	chr9	+	130620353	130620458	105	130595482	130595588	106	130622707	130622810	103	0.9993609189987184	0.9960556030273438	0.9993609189987184	1.0	4	3	5	SRSF1,SRSF2,SRSF6,SRSF11	SRSF1,SRSF11,SRSF6	SRSF1,SRSF11,SRSF2,SRSF6,SRSF7	0.001	1.0
7553	chr9	+	130622707	130622810	103	130595482	130595588	106	130626363	130626505	142	0.991779923439026	0.9979530572891236	0.9979530572891236		5	3	4	SRSF1,SRSF2,SRSF6,SRSF7,SRSF11	SRSF1,SRSF11,SRSF6	SRSF1,SRSF11,SRSF3,SRSF6
7554	chr9	+	130622707	130622810	103	130595482	130595588	106	130630627	130630788	161	0.991779923439026	0.9979530572891236	0.9979530572891236		5	3	6	SRSF1,SRSF2,SRSF6,SRSF7,SRSF11	SRSF1,SRSF11,SRSF6	SRSF1,SRSF11,SRSF2,SRSF3,SRSF6,SRSF7
7555	chr9	+	130623610	130623711	101	130622707	130622810	103	130626363	130626505	142	0.9956678152084352	0.9907225370407104	0.9956678152084352	1.0	4	5	4	SRSF1,SRSF3,SRSF6,SRSF11	SRSF1,SRSF11,SRSF2,SRSF6,SRSF7	SRSF1,SRSF11,SRSF3,SRSF6																					0.0	1.0
7556	chr9	+	130623610	130623711	101	130622707	130622810	103	130630627	130630788	161	0.9956678152084352	0.9907225370407104	0.9956678152084352	1.0	4	5	6	SRSF1,SRSF3,SRSF6,SRSF11	SRSF1,SRSF11,SRSF2,SRSF6,SRSF7	SRSF1,SRSF11,SRSF2,SRSF3,SRSF6,SRSF7							0.001	1.0
7557	chr9	+	130626363	130626505	142	130595482	130595588	106	130630627	130630788	161	0.9670202136039734	0.995067298412323	0.995067298412323		4	3	6	SRSF1,SRSF3,SRSF6,SRSF11	SRSF1,SRSF11,SRSF6	SRSF1,SRSF11,SRSF2,SRSF3,SRSF6,SRSF7
7558	chr9	+	130626363	130626505	142	130595482	130595588	106	130635998	130636126	128	0.9670202136039734	0.995067298412323	0.995067298412323	1.0	4	3	3	SRSF1,SRSF3,SRSF6,SRSF11	SRSF1,SRSF11,SRSF6	SRSF1,SRSF11,SRSF6																					0.008	1.0
7559	chr9	+	130626363	130626505	142	130622707	130622810	103	130630627	130630788	161	0.9670202136039734	0.995067298412323	0.995067298412323	1.0	4	5	6	SRSF1,SRSF3,SRSF6,SRSF11	SRSF1,SRSF11,SRSF2,SRSF6,SRSF7	SRSF1,SRSF11,SRSF2,SRSF3,SRSF6,SRSF7							0.001	1.0
7560	chr9	+	130626363	130626505	142	130623610	130623711	101	130630627	130630788	161	0.9670202136039734	0.995067298412323	0.995067298412323	1.0	4	4	6	SRSF1,SRSF3,SRSF6,SRSF11	SRSF1,SRSF11,SRSF3,SRSF6	SRSF1,SRSF11,SRSF2,SRSF3,SRSF6,SRSF7	-0.0	1.0			0.002	1.0	-0.001	1.0	0.0	1.0	0.0	1.0	0.0	1.0	-0.001	1.0	-0.0	1.0	-0.001	1.0	-0.001	1.0
7561	chr9	+	130626363	130626505	142	130623610	130623711	101	130635998	130636126	128	0.9670202136039734	0.995067298412323	0.995067298412323	1.0	4	4	3	SRSF1,SRSF3,SRSF6,SRSF11	SRSF1,SRSF11,SRSF3,SRSF6	SRSF1,SRSF11,SRSF6
7562	chr9	+	130630627	130630788	161	130595482	130595588	106	130635998	130636126	128	0.981876015663147	0.9899364709854126	0.9899364709854126	1.0	6	3	3	SRSF1,SRSF2,SRSF3,SRSF6,SRSF7,SRSF11	SRSF1,SRSF11,SRSF6	SRSF1,SRSF11,SRSF6																					0.004	1.0
7563	chr9	+	130630627	130630788	161	130623610	130623711	101	130635998	130636126	128	0.981876015663147	0.9899364709854126	0.9899364709854126	1.0	6	4	3	SRSF1,SRSF2,SRSF3,SRSF6,SRSF7,SRSF11	SRSF1,SRSF11,SRSF3,SRSF6	SRSF1,SRSF11,SRSF6
7564	chr9	+	130630627	130630788	161	130626363	130626505	142	130631160	130631293	133	0.981876015663147	0.9899364709854126	0.9899364709854126	1.0	6	4	0	SRSF1,SRSF2,SRSF3,SRSF6,SRSF7,SRSF11	SRSF1,SRSF11,SRSF3,SRSF6						0.002	1.0
7565	chr9	+	130630627	130630788	161	130626363	130626505	142	130631556	130631630	74	0.981876015663147	0.9899364709854126	0.9899364709854126	1.0	6	4	1	SRSF1,SRSF2,SRSF3,SRSF6,SRSF7,SRSF11	SRSF1,SRSF11,SRSF3,SRSF6	SRSF11			0.0	1.0	0.047	2.4637567392638437e-09											0.002	1.0	0.001	1.0	0.003	1.0
7566	chr9	+	130630627	130630788	161	130626363	130626505	142	130631941	130632022	81	0.981876015663147	0.9899364709854126	0.9899364709854126	1.0	6	4	4	SRSF1,SRSF2,SRSF3,SRSF6,SRSF7,SRSF11	SRSF1,SRSF11,SRSF3,SRSF6	SRSF1,SRSF11,SRSF2,SRSF6					0.001	1.0
7567	chr9	+	130630627	130630788	161	130626363	130626505	142	130634666	130634738	72	0.981876015663147	0.9899364709854126	0.9899364709854126	1.0	6	4	1	SRSF1,SRSF2,SRSF3,SRSF6,SRSF7,SRSF11	SRSF1,SRSF11,SRSF3,SRSF6	SRSF6					0.003	1.0
7568	chr9	+	130630627	130630788	161	130626363	130626505	142	130635998	130636126	128	0.981876015663147	0.9899364709854126	0.9899364709854126	0.992	6	4	3	SRSF1,SRSF2,SRSF3,SRSF6,SRSF7,SRSF11	SRSF1,SRSF11,SRSF3,SRSF6	SRSF1,SRSF11,SRSF6	0.003	1.0	0.011	1.0	0.044	8.217665343208621e-07	-0.002	1.0	0.002	1.0	0.008	1.0	0.0	1.0	0.001	1.0	0.002	1.0	0.001	1.0	0.006	1.0
7569	chr9	+	130631160	130631293	133	130626363	130626505	142	130631556	130631630	74	0.6352378129959106	0.575480043888092	0.6352378129959106	1.0	0	4	1		SRSF1,SRSF11,SRSF3,SRSF6	SRSF11			0.064	1.0	0.373	8.823623323803354e-12											0.033	1.0	0.058	1.0	0.101	1.0
7571	chr9	+	130631160	130631293	133	130630627	130630788	161	130631556	130631630	74	0.6352378129959106	0.575480043888092	0.6352378129959106	0.086	0	6	1		SRSF1,SRSF11,SRSF2,SRSF3,SRSF6,SRSF7	SRSF11	0.021	0.1480397514177262	0.019	0.0487986861077085	-0.061	0.0013754876374122	-0.014	1.0	0.045	0.0003437405570802	0.03	0.2133725140840215	0.007	1.0	-0.007	1.0	-0.03	0.8482731741816615	0.041	0.0018920752991556	0.023	0.437723496161138
7573	chr9	+	130631556	130631630	74	130626363	130626505	142	130631941	130632022	81	0.9967001080513	0.9925416111946106	0.9967001080513	1.0	1	4	4	SRSF11	SRSF1,SRSF11,SRSF3,SRSF6	SRSF1,SRSF11,SRSF2,SRSF6					0.002	1.0
7576	chr9	+	130631556	130631630	74	130630627	130630788	161	130631941	130632022	81	0.9967001080513	0.9925416111946106	0.9967001080513	1.0	1	6	4	SRSF11	SRSF1,SRSF11,SRSF2,SRSF3,SRSF6,SRSF7	SRSF1,SRSF11,SRSF2,SRSF6	-0.002	1.0			-0.002	1.0			-0.002	1.0			0.001	1.0			0.002	1.0	0.0	1.0	-0.002	1.0
7577	chr9	+	130631556	130631630	74	130630627	130630788	161	130634666	130634738	72	0.9967001080513	0.9925416111946106	0.9967001080513	1.0	1	6	1	SRSF11	SRSF1,SRSF11,SRSF2,SRSF3,SRSF6,SRSF7	SRSF6	-0.003	1.0			-0.003	1.0			-0.003	1.0	0.002	1.0					-0.003	1.0	-0.003	1.0	-0.003	1.0
7578	chr9	+	130631556	130631630	74	130630627	130630788	161	130635998	130636126	128	0.9967001080513	0.9925416111946106	0.9967001080513	1.0	1	6	3	SRSF11	SRSF1,SRSF11,SRSF2,SRSF3,SRSF6,SRSF7	SRSF1,SRSF11,SRSF6			0.005	1.0	0.004	1.0	-0.003	1.0			-0.003	1.0	-0.003	1.0	0.0	1.0			0.002	1.0	0.002	1.0
7579	chr9	+	130631556	130631630	74	130631160	130631293	133	130631941	130632022	81	0.9967001080513	0.9925416111946106	0.9967001080513	1.0	1	0	4	SRSF11		SRSF1,SRSF11,SRSF2,SRSF6							-0.002	1.0			-0.002	1.0	-0.001	1.0	-0.002	1.0
7585	chr9	+	130631941	130632022	81	130631556	130631630	74	130632201	130632278	77	0.9925349950790404	0.9927027821540833	0.9927027821540833	1.0	4	1	2	SRSF1,SRSF2,SRSF6,SRSF11	SRSF11	SRSF11,SRSF6	0.001	1.0			-0.001	1.0	-0.001	1.0	0.001	1.0	-0.001	1.0	-0.001	1.0	-0.001	1.0	-0.001	1.0	-0.001	1.0	0.0	1.0
7586	chr9	+	130631941	130632022	81	130631556	130631630	74	130634666	130634738	72	0.9925349950790404	0.9927027821540833	0.9927027821540833		4	1	1	SRSF1,SRSF2,SRSF6,SRSF11	SRSF11	SRSF6
7587	chr9	+	130631941	130632022	81	130631556	130631630	74	130635998	130636126	128	0.9925349950790404	0.9927027821540833	0.9927027821540833	1.0	4	1	3	SRSF1,SRSF2,SRSF6,SRSF11	SRSF11	SRSF1,SRSF11,SRSF6							-0.002	1.0			-0.002	1.0	-0.002	1.0	-0.002	1.0
7588	chr9	+	130632201	130632278	77	130631556	130631630	74	130634666	130634738	72	0.964258313179016	0.9724664688110352	0.9724664688110352		2	1	1	SRSF6,SRSF11	SRSF11	SRSF6
7589	chr9	+	130632201	130632278	77	130631556	130631630	74	130635998	130636126	128	0.964258313179016	0.9724664688110352	0.9724664688110352	1.0	2	1	3	SRSF6,SRSF11	SRSF11	SRSF1,SRSF11,SRSF6							-0.009	1.0			-0.009	1.0	-0.009	1.0	-0.009	1.0
7590	chr9	+	130632201	130632278	77	130631941	130632022	81	130634666	130634738	72	0.964258313179016	0.9724664688110352	0.9724664688110352	0.993	2	4	1	SRSF6,SRSF11	SRSF1,SRSF11,SRSF2,SRSF6	SRSF6	-0.006	1.0	0.011	1.0	0.011	1.0	-0.002	1.0	-0.001	1.0	-0.005	1.0	-0.007	1.0	0.0	1.0	-0.005	1.0	-0.003	1.0	-0.004	1.0
7591	chr9	+	130632201	130632278	77	130631941	130632022	81	130635998	130636126	128	0.964258313179016	0.9724664688110352	0.9724664688110352	0.985	2	4	3	SRSF6,SRSF11	SRSF1,SRSF11,SRSF2,SRSF6	SRSF1,SRSF11,SRSF6	-0.009	0.2239972864283922	0.027	0.066913378749685	0.023	0.2354801238211114	-0.011	1.0	-0.0	1.0	-0.001	1.0	-0.014	1.0	-0.018	1.0	0.003	1.0	0.004	1.0	0.006	1.0
7592	chr9	+	130634666	130634738	72	130626363	130626505	142	130635998	130636126	128	0.9958890676498412	0.9976609349250792	0.9976609349250792	0.983	1	4	3	SRSF6	SRSF1,SRSF11,SRSF3,SRSF6	SRSF1,SRSF11,SRSF6	0.004	1.0	0.022	1.0	0.084	1.733567505716537e-07	-0.004	1.0	0.004	1.0	0.024	0.3615380597956298	0.0	1.0	0.003	1.0	0.002	1.0	0.001	1.0	0.013	0.908655111281537
7593	chr9	+	130634666	130634738	72	130630627	130630788	161	130635998	130636126	128	0.9958890676498412	0.9976609349250792	0.9976609349250792	1.0	1	6	3	SRSF6	SRSF1,SRSF11,SRSF2,SRSF3,SRSF6,SRSF7	SRSF1,SRSF11,SRSF6			0.006	1.0	0.003	1.0	-0.003	1.0			-0.003	1.0	-0.003	1.0	0.0	1.0			0.002	1.0	0.002	1.0
7594	chr9	+	130634666	130634738	72	130631556	130631630	74	130635998	130636126	128	0.9958890676498412	0.9976609349250792	0.9976609349250792	1.0	1	1	3	SRSF6	SRSF11	SRSF1,SRSF11,SRSF6							-0.003	1.0			-0.003	1.0	-0.003	1.0	-0.003	1.0
7595	chr9	+	130634666	130634738	72	130631941	130632022	81	130635998	130636126	128	0.9958890676498412	0.9976609349250792	0.9976609349250792	0.973	1	4	3	SRSF6	SRSF1,SRSF11,SRSF2,SRSF6	SRSF1,SRSF11,SRSF6	-0.017	0.0185963873104714	0.057	0.0442453605841554	0.039	0.2460885130068611	-0.021	1.0	-0.002	1.0	0.013	1.0	-0.022	1.0	-0.024	1.0	-0.001	1.0	0.008	1.0	0.013	1.0
7596	chr9	+	130634666	130634738	72	130632201	130632278	77	130635998	130636126	128	0.9958890676498412	0.9976609349250792	0.9976609349250792	0.78	1	2	3	SRSF6	SRSF11,SRSF6	SRSF1,SRSF11,SRSF6	-0.033	0.5297330512490026	0.05	0.3057881680082706	0.025	1.0	-0.042	0.601813161949031	0.024	1.0	0.038	0.8729993565344438	0.005	1.0	0.02	1.0	-0.004	1.0	-0.008	1.0	0.034	1.0
7606	chr9	+	130458400	130458589	189	130454304	130454373	69	130464110	130464167	57	0.9913806915283204	0.9952554702758788	0.9952554702758788	1.0	4	2	1	SRSF1,SRSF6,SRSF8,SRSF11	SRSF1,SRSF6	SRSF6
7609	chr9	+	130494866	130495023	157	130489332	130489464	132	130499504	130499570	66	0.9747241735458374	0.9982577562332152	0.9982577562332152	1.0	1	3	1	SRSF6	SRSF1,SRSF11,SRSF6	SRSF1
7611	chr9	-	129899964	129900101	137	129900425	129900547	122	129895267	129895996	729	0.955402374267578	0.9933322668075562	0.9933322668075562		3	0	2	SRSF1,SRSF6,SRSF11		SRSF11,SRSF6
7612	chr9	-	129899964	129900104	140	129900425	129900547	122	129895260	129895996	736	0.3064425587654114	0.9933322668075562	0.9933322668075562		3	0	2	SRSF1,SRSF6,SRSF11		SRSF11,SRSF6
7613	chr9	-	129900425	129900547	122	129902868	129903001	133	129899964	129900101	137	0.9902725219726562	0.9993053674697876	0.9993053674697876	1.0	0	2	3		SRSF11,SRSF6	SRSF1,SRSF11,SRSF6			0.005	1.0
7614	chr9	-	129902868	129903001	133	129908889	129908999	110	129900425	129900547	122	0.9988643527030944	0.9986239671707152	0.9988643527030944	1.0	2	2	0	SRSF6,SRSF11	SRSF11,SRSF6				0.004	1.0			0.006	1.0
7615	chr9	-	129902868	129903001	133	129923843	129923939	96	129900425	129900547	122	0.9988643527030944	0.9986239671707152	0.9988643527030944	1.0	2	2	0	SRSF6,SRSF11	SRSF1,SRSF11												0.014	1.0
7616	chr9	-	129908889	129908999	110	129923843	129923996	153	129900425	129900547	122	0.9963423013687134	0.9969032406806946	0.9969032406806946	1.0	2	2	0	SRSF6,SRSF11	SRSF1,SRSF11												0.023	1.0
7617	chr9	-	129908889	129908999	110	129923843	129923996	153	129902868	129903001	133	0.9963423013687134	0.9969032406806946	0.9969032406806946	1.0	2	2	2	SRSF6,SRSF11	SRSF1,SRSF11	SRSF11,SRSF6
7619	chr9	-	129915965	129915980	15	129923843	129923939	96	129908889	129908999	110	0.514471709728241	0.3248992264270782	0.514471709728241	0.087	0	2	2		SRSF1,SRSF11	SRSF11,SRSF6	-0.026	1.0	-0.003	1.0	-0.04	0.2899545795213413	0.096	1.0	0.054	0.5269537836529525	0.096	1.0	0.071	1.0	0.078	1.0	-0.025	1.0	0.049	0.8824744095627259	0.089	0.1291721095294487
7621	chr9	-	129919158	129919242	84	129923843	129923939	96	129908889	129908999	110	0.0365631431341171	0.0022566595580428	0.0365631431341171	0.027	0	2	2		SRSF1,SRSF11	SRSF11,SRSF6	0.012	1.0	0.024	1.0	-0.061	1.0	0.045	1.0	-0.017	1.0	0.045	1.0	0.027	1.0	0.005	1.0	0.008	1.0	0.008	1.0	0.012	1.0
7625	chr9	-	129923843	129923996	153	129924959	129925157	198	129908889	129908999	110	0.550044059753418	0.983408272266388	0.983408272266388	0.519	2	3	2	SRSF1,SRSF11	SRSF1,SRSF11,SRSF6	SRSF11,SRSF6	0.007	1.0	0.054	1.0	0.134	0.8387803444196522	0.145	0.8256476851427589	-0.052	1.0	0.033	1.0	0.092	1.0	0.124	1.0	-0.14	1.0	-0.127	1.0	0.015	1.0
7626	chr9	-	129923843	129924026	183	129924959	129925157	198	129908889	129908999	110	0.6080108880996704	0.983408272266388	0.983408272266388	0.552	2	3	2	SRSF1,SRSF11	SRSF1,SRSF11,SRSF6	SRSF11,SRSF6	-0.01	1.0	0.044	1.0	0.134	0.6575236910402792	0.15	0.643344520572348	-0.044	1.0	0.008	1.0	0.066	1.0	0.102	1.0	-0.122	1.0	-0.115	1.0	0.036	1.0
7627	chr9	-	129923843	129924026	183	129924959	129925157	198	129915965	129915980	15	0.6080108880996704	0.983408272266388	0.983408272266388	1.0	2	3	0	SRSF1,SRSF11	SRSF1,SRSF11,SRSF6		-0.042	1.0			-0.066	1.0	0.039	1.0	-0.066	1.0					0.063	1.0	-0.066	1.0	0.045	1.0	-0.066	1.0
7628	chr9	-	129923843	129924026	183	129924959	129925157	198	129919158	129919242	84	0.6080108880996704	0.983408272266388	0.983408272266388	1.0	2	3	0	SRSF1,SRSF11	SRSF1,SRSF11,SRSF6		0.029	1.0			0.066	1.0											0.096	1.0
7629	chr9	-	129924959	129925157	198	129927194	129927341	147	129908889	129908999	110	0.9456027746200562	0.9825590252876282	0.9825590252876282	1.0	3	2	2	SRSF1,SRSF6,SRSF11	SRSF11,SRSF6	SRSF11,SRSF6
7630	chr9	-	129924959	129925157	198	129957359	129957464	105	129908889	129908999	110	0.9456027746200562	0.9825590252876282	0.9825590252876282	1.0	3	2	2	SRSF1,SRSF6,SRSF11	SRSF11,SRSF6	SRSF11,SRSF6
7632	chr9	-	129927194	129927341	147	129929566	129929695	129	129924959	129925157	198	0.9967079162597656	0.9996941685676576	0.9996941685676576	1.0	2	2	3	SRSF6,SRSF11	SRSF11,SRSF6	SRSF1,SRSF11,SRSF6
7633	chr9	-	129927194	129927341	147	129957359	129957464	105	129924959	129925157	198	0.9967079162597656	0.9996941685676576	0.9996941685676576	1.0	2	2	3	SRSF6,SRSF11	SRSF11,SRSF6	SRSF1,SRSF11,SRSF6															0.016	1.0
7634	chr9	-	129929566	129929695	129	129957359	129957464	105	129924959	129925157	198	0.995092272758484	0.99886953830719	0.99886953830719	1.0	2	2	3	SRSF6,SRSF11	SRSF11,SRSF6	SRSF1,SRSF11,SRSF6															0.018	1.0
7635	chr9	-	129929566	129929695	129	129957359	129957464	105	129927194	129927341	147	0.995092272758484	0.99886953830719	0.99886953830719	1.0	2	2	2	SRSF6,SRSF11	SRSF11,SRSF6	SRSF11,SRSF6									0.006	1.0
7636	chr9	-	129957359	129957464	105	129958490	129958553	63	129929566	129929695	129	0.9987344741821288	0.99730122089386	0.9987344741821288	1.0	2	2	2	SRSF6,SRSF11	SRSF11,SRSF6	SRSF11,SRSF6			0.019	1.0							0.021	1.0
7637	chr9	-	129957359	129957464	105	129978464	129978612	148	129929566	129929695	129	0.9987344741821288	0.99730122089386	0.9987344741821288	1.0	2	4	2	SRSF6,SRSF11	SRSF1,SRSF11,SRSF6,SRSF8	SRSF11,SRSF6							0.023	1.0	0.012	1.0					0.027	1.0
7638	chr9	-	129958490	129958553	63	129978464	129978612	148	129929566	129929695	129	0.9976083636283876	0.9969964027404784	0.9976083636283876	1.0	2	4	2	SRSF6,SRSF11	SRSF1,SRSF11,SRSF6,SRSF8	SRSF11,SRSF6							0.023	1.0	0.031	1.0					0.024	1.0
7639	chr9	-	129958490	129958553	63	129978464	129978612	148	129957359	129957464	105	0.9976083636283876	0.9969964027404784	0.9976083636283876	1.0	2	4	2	SRSF6,SRSF11	SRSF1,SRSF11,SRSF6,SRSF8	SRSF11,SRSF6	0.002	1.0	0.002	1.0	0.016	1.0			-0.008	1.0					0.032	1.0	-0.008	1.0	-0.008	1.0	0.002	1.0
7640	chr9	-	129994842	129994958	116	130042951	130043387	436	129979317	129979374	57	0.9987715482711792	0.999902606010437	0.999902606010437	1.0	3	2	3	SRSF1,SRSF6,SRSF11	SRSF1,SRSF6	SRSF1,SRSF11,SRSF6																	0.023	1.0
7641	chr9	-	129829204	129829303	99	129829404	129829541	137	129827289	129828252	963	0.9960344433784484	0.9880803227424622	0.9960344433784484	1.0	7	8	5	SRSF1,SRSF2,SRSF6,SRSF7,SRSF8,SRSF10,SRSF11	SRSF1,SRSF10,SRSF11,SRSF2,SRSF3,SRSF6,SRSF7,SRSF8	SRSF1,SRSF10,SRSF11,SRSF6,SRSF7	0.0	1.0
7642	chr9	-	129829404	129829541	137	129831895	129831973	78	129827289	129828252	963	0.998656451702118	0.9990166425704956	0.9990166425704956		8	6	5	SRSF1,SRSF2,SRSF3,SRSF6,SRSF7,SRSF8,SRSF10,SRSF11	SRSF1,SRSF10,SRSF11,SRSF2,SRSF6,SRSF7	SRSF1,SRSF10,SRSF11,SRSF6,SRSF7
7643	chr9	-	129830870	129830961	91	129831895	129831973	78	129829404	129829541	137	0.129650205373764	0.9866576194763184	0.9866576194763184	1.0	8	6	8	SRSF1,SRSF2,SRSF3,SRSF6,SRSF7,SRSF8,SRSF9,SRSF11	SRSF1,SRSF10,SRSF11,SRSF2,SRSF6,SRSF7	SRSF1,SRSF10,SRSF11,SRSF2,SRSF3,SRSF6,SRSF7,SRSF8	0.002	1.0	0.001	1.0			0.001	1.0			0.0	1.0	0.001	1.0			0.0	1.0	0.001	1.0	0.0	1.0
7644	chr9	-	129830870	129830961	91	129834711	129834766	55	129829404	129829541	137	0.129650205373764	0.9866576194763184	0.9866576194763184	1.0	8	8	8	SRSF1,SRSF2,SRSF3,SRSF6,SRSF7,SRSF8,SRSF9,SRSF11	SRSF1,SRSF10,SRSF11,SRSF2,SRSF4,SRSF6,SRSF7,SRSF8	SRSF1,SRSF10,SRSF11,SRSF2,SRSF3,SRSF6,SRSF7,SRSF8
7645	chr9	-	129830870	129831068	198	129831895	129831973	78	129829404	129829541	137	0.9916340112686156	0.9866576194763184	0.9916340112686156	1.0	9	6	8	SRSF1,SRSF2,SRSF3,SRSF6,SRSF7,SRSF8,SRSF9,SRSF10,SRSF11	SRSF1,SRSF10,SRSF11,SRSF2,SRSF6,SRSF7	SRSF1,SRSF10,SRSF11,SRSF2,SRSF3,SRSF6,SRSF7,SRSF8	0.0	1.0	0.0	1.0			0.0	1.0			0.0	1.0	0.0	1.0			0.0	1.0	0.0	1.0	0.0	1.0
7646	chr9	-	129831895	129831973	78	129833446	129833517	71	129827289	129828252	963	0.9960651397705078	0.998788833618164	0.998788833618164	1.0	6	6	5	SRSF1,SRSF2,SRSF6,SRSF7,SRSF10,SRSF11	SRSF1,SRSF10,SRSF11,SRSF2,SRSF6,SRSF7	SRSF1,SRSF10,SRSF11,SRSF6,SRSF7	0.0	1.0
7650	chr9	-	129831895	129831973	78	129834711	129834766	55	129830870	129831068	198	0.9960651397705078	0.998788833618164	0.998788833618164	1.0	6	8	9	SRSF1,SRSF2,SRSF6,SRSF7,SRSF10,SRSF11	SRSF1,SRSF10,SRSF11,SRSF2,SRSF4,SRSF6,SRSF7,SRSF8	SRSF1,SRSF10,SRSF11,SRSF2,SRSF3,SRSF6,SRSF7,SRSF8,SRSF9	0.0	1.0			0.0	1.0			0.0	1.0							0.0	1.0	0.0	1.0	0.0	1.0
7651	chr9	-	129833446	129833517	71	129833657	129833709	52	129831895	129831973	78	0.9865380525588988	0.9797618985176086	0.9865380525588988	1.0	6	7	6	SRSF1,SRSF2,SRSF6,SRSF7,SRSF10,SRSF11	SRSF1,SRSF10,SRSF11,SRSF2,SRSF3,SRSF6,SRSF7	SRSF1,SRSF10,SRSF11,SRSF2,SRSF6,SRSF7					0.0	1.0			0.0	1.0
7652	chr9	-	129833446	129833517	71	129834706	129834766	60	129831895	129831973	78	0.9865380525588988	0.9797618985176086	0.9865380525588988	1.0	6	8	6	SRSF1,SRSF2,SRSF6,SRSF7,SRSF10,SRSF11	SRSF1,SRSF10,SRSF11,SRSF2,SRSF4,SRSF6,SRSF7,SRSF8	SRSF1,SRSF10,SRSF11,SRSF2,SRSF6,SRSF7			0.001	1.0									0.0	1.0	0.0	1.0
7653	chr9	-	129833446	129833517	71	129834711	129834766	55	129831895	129831973	78	0.9865380525588988	0.9797618985176086	0.9865380525588988	1.0	6	8	6	SRSF1,SRSF2,SRSF6,SRSF7,SRSF10,SRSF11	SRSF1,SRSF10,SRSF11,SRSF2,SRSF4,SRSF6,SRSF7,SRSF8	SRSF1,SRSF10,SRSF11,SRSF2,SRSF6,SRSF7	0.001	1.0	0.001	1.0	0.0	1.0	0.0	1.0	0.0	1.0	0.0	1.0	0.0	1.0	0.001	1.0	0.0	1.0	0.0	1.0	0.0	1.0
7654	chr9	-	129833446	129833517	71	129835138	129835281	143	129831895	129831973	78	0.9865380525588988	0.9797618985176086	0.9865380525588988	1.0	6	7	6	SRSF1,SRSF2,SRSF6,SRSF7,SRSF10,SRSF11	SRSF1,SRSF10,SRSF11,SRSF2,SRSF3,SRSF6,SRSF7	SRSF1,SRSF10,SRSF11,SRSF2,SRSF6,SRSF7	0.0	1.0					0.0	1.0	0.0	1.0					0.0	1.0	0.0	1.0
7655	chr9	-	129833657	129833709	52	129834706	129834766	60	129831895	129831973	78	0.9034621119499208	0.9584245681762696	0.9584245681762696	1.0	7	8	6	SRSF1,SRSF2,SRSF3,SRSF6,SRSF7,SRSF10,SRSF11	SRSF1,SRSF10,SRSF11,SRSF2,SRSF4,SRSF6,SRSF7,SRSF8	SRSF1,SRSF10,SRSF11,SRSF2,SRSF6,SRSF7			0.002	1.0									0.0	1.0	0.0	1.0
7658	chr9	-	129833657	129833709	52	129834706	129834766	60	129833446	129833517	71	0.9034621119499208	0.9584245681762696	0.9584245681762696	1.0	7	8	6	SRSF1,SRSF2,SRSF3,SRSF6,SRSF7,SRSF10,SRSF11	SRSF1,SRSF10,SRSF11,SRSF2,SRSF4,SRSF6,SRSF7,SRSF8	SRSF1,SRSF10,SRSF11,SRSF2,SRSF6,SRSF7	0.001	1.0	0.002	1.0	-0.0	1.0	-0.0	1.0	0.001	1.0	-0.001	1.0	-0.001	1.0	-0.001	1.0	0.002	1.0	0.0	1.0	0.0	1.0
7659	chr9	-	129833657	129833709	52	129834711	129834766	55	129833446	129833517	71	0.9034621119499208	0.9584245681762696	0.9584245681762696	0.999	7	8	6	SRSF1,SRSF2,SRSF3,SRSF6,SRSF7,SRSF10,SRSF11	SRSF1,SRSF10,SRSF11,SRSF2,SRSF4,SRSF6,SRSF7,SRSF8	SRSF1,SRSF10,SRSF11,SRSF2,SRSF6,SRSF7	-0.001	1.0	0.001	1.0	-0.0	1.0	0.0	1.0	0.0	1.0	0.0	1.0	0.0	1.0	0.0	1.0	0.0	1.0	-0.0	1.0	0.0	1.0
7660	chr9	-	129833657	129833709	52	129835138	129835281	143	129833446	129833517	71	0.9034621119499208	0.9584245681762696	0.9584245681762696	1.0	7	7	6	SRSF1,SRSF2,SRSF3,SRSF6,SRSF7,SRSF10,SRSF11	SRSF1,SRSF10,SRSF11,SRSF2,SRSF3,SRSF6,SRSF7	SRSF1,SRSF10,SRSF11,SRSF2,SRSF6,SRSF7			-0.001	1.0			-0.0	1.0			-0.0	1.0	-0.0	1.0	0.0	1.0
7661	chr9	-	129834706	129834766	60	129835138	129835281	143	129831895	129831973	78	0.8617480993270874	0.8929108381271362	0.8929108381271362	1.0	8	7	6	SRSF1,SRSF2,SRSF4,SRSF6,SRSF7,SRSF8,SRSF10,SRSF11	SRSF1,SRSF10,SRSF11,SRSF2,SRSF3,SRSF6,SRSF7	SRSF1,SRSF10,SRSF11,SRSF2,SRSF6,SRSF7	0.0	1.0					0.0	1.0	0.0	1.0					0.0	1.0	0.0	1.0
7662	chr9	-	129834706	129834766	60	129835138	129835281	143	129833446	129833517	71	0.8617480993270874	0.8929108381271362	0.8929108381271362	1.0	8	7	6	SRSF1,SRSF2,SRSF4,SRSF6,SRSF7,SRSF8,SRSF10,SRSF11	SRSF1,SRSF10,SRSF11,SRSF2,SRSF3,SRSF6,SRSF7	SRSF1,SRSF10,SRSF11,SRSF2,SRSF6,SRSF7			-0.002	1.0			-0.0	1.0			-0.0	1.0	-0.0	1.0	0.0	1.0
7663	chr9	-	129834706	129834766	60	129835138	129835281	143	129833657	129833709	52	0.8617480993270874	0.8929108381271362	0.8929108381271362	0.995	8	7	7	SRSF1,SRSF2,SRSF4,SRSF6,SRSF7,SRSF8,SRSF10,SRSF11	SRSF1,SRSF10,SRSF11,SRSF2,SRSF3,SRSF6,SRSF7	SRSF1,SRSF10,SRSF11,SRSF2,SRSF3,SRSF6,SRSF7	0.01	0.1977956069613664	0.004	1.0	0.004	1.0	0.0	1.0	0.001	1.0	0.002	1.0	0.008	1.0	0.003	1.0	0.001	1.0	0.002	1.0	0.003	1.0
7664	chr9	-	129834711	129834766	55	129835138	129835281	143	129831895	129831973	78	0.8617480993270874	0.1109838709235191	0.8617480993270874	1.0	8	7	6	SRSF1,SRSF2,SRSF4,SRSF6,SRSF7,SRSF8,SRSF10,SRSF11	SRSF1,SRSF10,SRSF11,SRSF2,SRSF3,SRSF6,SRSF7	SRSF1,SRSF10,SRSF11,SRSF2,SRSF6,SRSF7	0.0	1.0					0.0	1.0	0.0	1.0					0.0	1.0	0.0	1.0
7665	chr9	-	129834711	129834766	55	129835138	129835281	143	129833446	129833517	71	0.8617480993270874	0.1109838709235191	0.8617480993270874	1.0	8	7	6	SRSF1,SRSF2,SRSF4,SRSF6,SRSF7,SRSF8,SRSF10,SRSF11	SRSF1,SRSF10,SRSF11,SRSF2,SRSF3,SRSF6,SRSF7	SRSF1,SRSF10,SRSF11,SRSF2,SRSF6,SRSF7			-0.002	1.0			-0.0	1.0			-0.0	1.0	-0.0	1.0	0.0	1.0
7666	chr9	-	129834711	129834766	55	129835138	129835281	143	129833657	129833709	52	0.8617480993270874	0.1109838709235191	0.8617480993270874	0.987	8	7	7	SRSF1,SRSF2,SRSF4,SRSF6,SRSF7,SRSF8,SRSF10,SRSF11	SRSF1,SRSF10,SRSF11,SRSF2,SRSF3,SRSF6,SRSF7	SRSF1,SRSF10,SRSF11,SRSF2,SRSF3,SRSF6,SRSF7	0.028	2.663252687291352e-07	0.023	0.4199204574141455	0.013	0.0097044175329066	0.001	1.0	0.006	1.0	0.004	1.0	0.021	0.0001084593998927	0.008	0.4871608039565832	0.004	1.0	0.007	0.5870944533060596	0.009	0.3057871572916498
7671	chr9	+	129489208	129489299	91	129476945	129477159	214	129493418	129493595	177	0.0386487394571304	0.5036600828170776	0.5036600828170776	1.0	4	0	1	SRSF1,SRSF2,SRSF3,SRSF6		SRSF6									0.01	1.0
7673	chr9	+	129490810	129491128	318	129489153	129489299	146	129503322	129504143	821	0.0047216694802045	0.1843306273221969	0.1843306273221969	0.096	1	5	2	SRSF3	SRSF1,SRSF11,SRSF2,SRSF3,SRSF6	SRSF1,SRSF6	0.005	1.0	0.039	1.0	-0.013	1.0	0.091	1.0	-0.034	1.0	0.179	0.3051041185344498	0.135	1.0	0.03	1.0	0.039	1.0	0.006	1.0	-0.014	1.0
7674	chr9	+	129490843	129491128	285	129488806	129489299	493	129493415	129493595	180	0.0084185907617211	0.1843306273221969	0.1843306273221969	0.16	1	6	1	SRSF3	SRSF1,SRSF11,SRSF2,SRSF3,SRSF4,SRSF6	SRSF6	0.001	1.0	0.022	1.0	0.008	1.0	-0.014	1.0	-0.059	1.0	0.077	1.0	-0.146	1.0	-0.046	1.0	0.036	1.0	-0.025	1.0	-0.076	0.8512896101573665
7675	chr9	+	129490843	129491128	285	129488806	129489299	493	129503322	129504300	978	0.0084185907617211	0.1843306273221969	0.1843306273221969	0.16	1	6	2	SRSF3	SRSF1,SRSF11,SRSF2,SRSF3,SRSF4,SRSF6	SRSF1,SRSF6	0.027	1.0	0.095	0.4915525332515288	0.007	1.0	0.112	1.0	-0.087	1.0	0.206	0.5666694396159376	0.136	1.0	0.002	1.0	0.052	1.0	0.008	1.0	-0.038	1.0
7676	chr9	+	129493415	129493595	180	129476945	129477159	214	129503322	129503672	350	0.2116917818784713	0.5839817523956299	0.5839817523956299	1.0	1	0	2	SRSF6		SRSF1,SRSF6	0.014	1.0					0.011	1.0			0.007	1.0					0.005	1.0	0.009	1.0
7677	chr9	+	129493415	129493595	180	129488544	129489299	755	129503322	129503672	350	0.2116917818784713	0.5839817523956299	0.5839817523956299	0.759	1	6	2	SRSF6	SRSF1,SRSF11,SRSF2,SRSF3,SRSF4,SRSF6	SRSF1,SRSF6	0.009	1.0	0.219	0.0008359039649463	-0.012	1.0	0.076	1.0	-0.01	1.0	0.089	0.6906119061080833	0.162	0.1051600322391803	0.004	1.0	0.026	1.0	0.038	1.0	0.066	0.6913800179536367
7678	chr9	+	129493415	129493595	180	129488544	129489299	755	129503325	129503672	347	0.2116917818784713	0.5839817523956299	0.5839817523956299	1.0	1	6	2	SRSF6	SRSF1,SRSF11,SRSF2,SRSF3,SRSF4,SRSF6	SRSF1,SRSF6	0.041	1.0											0.019	1.0			0.007	1.0			0.016	1.0
7679	chr9	+	129493415	129493595	180	129488544	129489299	755	129504891	129505043	152	0.2116917818784713	0.5839817523956299	0.5839817523956299	1.0	1	6	0	SRSF6	SRSF1,SRSF11,SRSF2,SRSF3,SRSF4,SRSF6
7680	chr9	+	129493415	129493595	180	129488544	129489299	755	129513418	129513687	269	0.2116917818784713	0.5839817523956299	0.5839817523956299	1.0	1	6	0	SRSF6	SRSF1,SRSF11,SRSF2,SRSF3,SRSF4,SRSF6		0.008	1.0			0.029	1.0
7681	chr9	+	129493415	129493595	180	129490775	129491128	353	129503322	129503672	350	0.2116917818784713	0.5839817523956299	0.5839817523956299	1.0	1	1	2	SRSF6	SRSF3	SRSF1,SRSF6			0.011	1.0									0.013	1.0					0.009	1.0
7682	chr9	+	129493415	129493595	180	129490775	129491128	353	129504891	129505043	152	0.2116917818784713	0.5839817523956299	0.5839817523956299		1	1	0	SRSF6	SRSF3
7683	chr9	+	129493418	129493595	177	129476945	129477159	214	129502396	129502519	123	0.2684297561645508	0.5839817523956299	0.5839817523956299	1.0	1	0	0	SRSF6															0.022	1.0
7684	chr9	+	129493418	129493595	177	129476945	129477159	214	129503322	129503672	350	0.2684297561645508	0.5839817523956299	0.5839817523956299	1.0	1	0	2	SRSF6		SRSF1,SRSF6	0.014	1.0					0.011	1.0			0.007	1.0					0.005	1.0	0.009	1.0
7685	chr9	+	129493418	129493595	177	129488671	129489299	628	129502396	129502519	123	0.2684297561645508	0.5839817523956299	0.5839817523956299	0.99	1	6	0	SRSF6	SRSF1,SRSF11,SRSF2,SRSF3,SRSF4,SRSF6		0.004	1.0	0.086	0.0950715242248697	0.02	1.0	0.03	1.0	0.055	0.0162734298914132	0.026	1.0	0.08	0.0040886740533487	0.002	1.0	0.015	1.0	0.008	1.0	0.027	0.3537255521666104
7686	chr9	+	129493418	129493595	177	129488671	129489299	628	129503322	129503672	350	0.2684297561645508	0.5839817523956299	0.5839817523956299	0.838	1	6	2	SRSF6	SRSF1,SRSF11,SRSF2,SRSF3,SRSF4,SRSF6	SRSF1,SRSF6	0.01	1.0	0.197	6.484894240285082e-05	0.003	1.0	0.059	1.0	-0.016	1.0	0.067	0.5896235254168506	0.116	0.0878809088186835	-0.004	1.0	0.022	1.0	0.034	1.0	0.051	0.7038787063586655
7687	chr9	+	129493418	129493595	177	129488671	129489299	628	129503325	129504891	1566	0.2684297561645508	0.5839817523956299	0.5839817523956299	1.0	1	6	2	SRSF6	SRSF1,SRSF11,SRSF2,SRSF3,SRSF4,SRSF6	SRSF1,SRSF6	0.026	1.0											0.009	1.0			0.004	1.0			0.008	1.0
7688	chr9	+	129493418	129493595	177	129488671	129489299	628	129504891	129505043	152	0.2684297561645508	0.5839817523956299	0.5839817523956299	1.0	1	6	0	SRSF6	SRSF1,SRSF11,SRSF2,SRSF3,SRSF4,SRSF6
7689	chr9	+	129493418	129493595	177	129488671	129489299	628	129513418	129513687	269	0.2684297561645508	0.5839817523956299	0.5839817523956299	1.0	1	6	0	SRSF6	SRSF1,SRSF11,SRSF2,SRSF3,SRSF4,SRSF6		0.005	1.0			0.018	1.0
7690	chr9	+	129493418	129493595	177	129490795	129491128	333	129502396	129502519	123	0.2684297561645508	0.5839817523956299	0.5839817523956299	1.0	1	1	0	SRSF6	SRSF3		0.009	1.0							0.018	1.0
7691	chr9	+	129493418	129493595	177	129490795	129491128	333	129503322	129503672	350	0.2684297561645508	0.5839817523956299	0.5839817523956299	1.0	1	1	2	SRSF6	SRSF3	SRSF1,SRSF6			0.012	1.0									0.013	1.0					0.009	1.0
7692	chr9	+	129493418	129493595	177	129490795	129491128	333	129504891	129505043	152	0.2684297561645508	0.5839817523956299	0.5839817523956299		1	1	0	SRSF6	SRSF3
7693	chr9	+	129493477	129493595	118	129488708	129489299	591	129502396	129503139	743	0.135588139295578	0.5839817523956299	0.5839817523956299	0.963	1	6	2	SRSF6	SRSF1,SRSF11,SRSF2,SRSF3,SRSF4,SRSF6	SRSF1,SRSF6	0.025	1.0	0.309	0.0637916768917134	0.058	1.0	0.085	0.9504885285634198	0.173	0.0185262560744611	0.107	0.1082456727607659	0.214	0.0003232276067962	0.008	1.0	0.073	1.0	0.027	1.0	0.072	0.3522897325775634
7694	chr9	+	129493477	129493595	118	129488708	129489299	591	129503322	129503672	350	0.135588139295578	0.5839817523956299	0.5839817523956299	0.654	1	6	2	SRSF6	SRSF1,SRSF11,SRSF2,SRSF3,SRSF4,SRSF6	SRSF1,SRSF6	0.003	1.0	0.281	0.0016707252360176	-0.059	1.0	0.068	1.0	0.024	1.0	0.119	0.9350880128020618	0.225	0.1140394344519905	-0.008	1.0	0.061	1.0	0.048	1.0	0.052	1.0
7697	chr9	+	129493477	129493595	118	129490784	129491128	344	129502396	129503139	743	0.135588139295578	0.5839817523956299	0.5839817523956299	1.0	1	1	2	SRSF6	SRSF3	SRSF1,SRSF6	0.024	1.0							0.043	1.0
7698	chr9	+	129493477	129493595	118	129490784	129491128	344	129503322	129503672	350	0.135588139295578	0.5839817523956299	0.5839817523956299	1.0	1	1	2	SRSF6	SRSF3	SRSF1,SRSF6			0.018	1.0									0.022	1.0					0.014	1.0
7702	chr9	+	129502396	129502519	123	129493418	129493595	177	129503322	129503672	350	0.101152166724205	0.0109662758186459	0.101152166724205	0.19	0	1	2		SRSF6	SRSF1,SRSF6	0.086	0.116547231304411	0.037	0.4971356186698915	0.115	0.0016959847146571	0.04	1.0	-0.123	0.1471705711441024	0.018	1.0	-0.084	1.0	-0.005	1.0	-0.014	1.0	0.018	1.0	0.036	1.0
7703	chr9	+	129502396	129502519	123	129493418	129493595	177	129504891	129505965	1074	0.101152166724205	0.0109662758186459	0.101152166724205	1.0	0	1	0		SRSF6
7704	chr9	+	129502396	129503139	743	129476945	129477159	214	129503322	129503672	350	0.101152166724205	0.3465360701084137	0.3465360701084137	1.0	2	0	2	SRSF1,SRSF6		SRSF1,SRSF6	0.08	1.0					0.038	1.0			0.013	1.0					0.013	1.0	0.027	1.0
7705	chr9	+	129502396	129503139	743	129488783	129489299	516	129503322	129503672	350	0.101152166724205	0.3465360701084137	0.3465360701084137	0.539	2	6	2	SRSF1,SRSF6	SRSF1,SRSF11,SRSF2,SRSF3,SRSF4,SRSF6	SRSF1,SRSF6	0.183	0.0253846666889003	0.311	1.2941230155428489e-05	0.079	1.0	0.167	0.9390218317193808	-0.146	0.5038326854475139	0.092	1.0	0.096	1.0	-0.009	1.0	0.009	1.0	0.062	1.0	0.068	1.0
7706	chr9	+	129502396	129503139	743	129488783	129489299	516	129513418	129513687	269	0.101152166724205	0.3465360701084137	0.3465360701084137	1.0	2	6	0	SRSF1,SRSF6	SRSF1,SRSF11,SRSF2,SRSF3,SRSF4,SRSF6		0.054	1.0			0.123	1.0
7707	chr9	+	129502396	129503139	743	129491098	129491128	30	129503322	129503672	350	0.101152166724205	0.3465360701084137	0.3465360701084137	1.0	2	0	2	SRSF1,SRSF6		SRSF1,SRSF6			0.024	1.0									0.02	1.0					0.027	1.0
7708	chr9	+	129502396	129503139	743	129493418	129493595	177	129503322	129503672	350	0.101152166724205	0.3465360701084137	0.3465360701084137	0.299	2	1	2	SRSF1,SRSF6	SRSF6	SRSF1,SRSF6	0.153	8.464351234294667e-05	0.028	1.0	0.137	0.0013498237739841	0.068	1.0	-0.169	0.0334403943031131	-0.027	1.0	-0.17	0.0717288697550821	-0.021	1.0	-0.025	1.0	0.025	1.0	0.025	1.0
7709	chr9	+	129502396	129503139	743	129493418	129493595	177	129513418	129513687	269	0.101152166724205	0.3465360701084137	0.3465360701084137	1.0	2	1	0	SRSF1,SRSF6	SRSF6		-0.016	1.0			0.03	1.0			-0.016	1.0	0.031	1.0					0.005	1.0	-0.003	1.0	-0.016	1.0
7710	chr9	+	129502396	129503139	743	129496922	129497073	151	129503322	129503672	350	0.101152166724205	0.3465360701084137	0.3465360701084137	1.0	2	0	2	SRSF1,SRSF6		SRSF1,SRSF6					0.053	1.0	0.026	1.0	0.028	1.0					0.02	1.0			0.021	1.0	0.042	1.0
7711	chr9	+	129502396	129503139	743	129501989	129502212	223	129503322	129503672	350	0.101152166724205	0.3465360701084137	0.3465360701084137	1.0	2	1	2	SRSF1,SRSF6	SRSF10	SRSF1,SRSF6							0.038	1.0
7712	chr9	+	129502909	129503139	230	129493418	129493595	177	129503322	129503672	350	0.0180372204631567	0.3465360701084137	0.3465360701084137	0.315	2	1	2	SRSF1,SRSF6	SRSF6	SRSF1,SRSF6	0.166	7.751222157046072e-05	0.033	1.0	0.112	0.0380302845380235	0.095	1.0	-0.162	0.0879997294250166	-0.043	1.0	-0.138	0.5378756274581195	-0.025	1.0	-0.017	1.0	0.034	1.0	0.028	1.0
7718	chr9	+	129503322	129503672	350	129488681	129489299	618	129504891	129505043	152	0.4847897589206695	0.5627609491348267	0.5627609491348267	1.0	2	6	0	SRSF1,SRSF6	SRSF1,SRSF11,SRSF2,SRSF3,SRSF4,SRSF6
7719	chr9	+	129503322	129503672	350	129488681	129489299	618	129513418	129513687	269	0.4847897589206695	0.5627609491348267	0.5627609491348267	1.0	2	6	0	SRSF1,SRSF6	SRSF1,SRSF11,SRSF2,SRSF3,SRSF4,SRSF6		0.009	1.0			0.024	1.0
7720	chr9	+	129503322	129503672	350	129493065	129493595	530	129504891	129505043	152	0.4847897589206695	0.5627609491348267	0.5627609491348267	1.0	2	1	0	SRSF1,SRSF6	SRSF6
7721	chr9	+	129503322	129503672	350	129493065	129493595	530	129513418	129513687	269	0.4847897589206695	0.5627609491348267	0.5627609491348267	1.0	2	1	0	SRSF1,SRSF6	SRSF6		-0.004	1.0			0.007	1.0			-0.004	1.0	0.011	1.0					0.001	1.0	-0.0	1.0	-0.004	1.0
7722	chr9	+	129503322	129503672	350	129502396	129502519	123	129504891	129505043	152	0.4847897589206695	0.5627609491348267	0.5627609491348267	1.0	2	0	0	SRSF1,SRSF6											0.006	1.0
7723	chr9	+	129503322	129503672	350	129502396	129503139	743	129504891	129505043	152	0.4847897589206695	0.5627609491348267	0.5627609491348267	1.0	2	2	0	SRSF1,SRSF6	SRSF1,SRSF6
7724	chr9	+	129503322	129503672	350	129502396	129503139	743	129505965	129507400	1435	0.4847897589206695	0.5627609491348267	0.5627609491348267	1.0	2	2	0	SRSF1,SRSF6	SRSF1,SRSF6
7725	chr9	+	129503322	129503672	350	129502396	129503139	743	129513418	129513687	269	0.4847897589206695	0.5627609491348267	0.5627609491348267	1.0	2	2	0	SRSF1,SRSF6	SRSF1,SRSF6		0.011	1.0							0.005	1.0			0.011	1.0			0.005	1.0	0.008	1.0	0.005	1.0
7726	chr9	+	129503325	129503672	347	129488856	129489299	443	129513418	129513687	269	0.09391351044178	0.5627609491348267	0.5627609491348267	1.0	2	6	0	SRSF1,SRSF6	SRSF1,SRSF11,SRSF2,SRSF3,SRSF4,SRSF6		0.01	1.0			0.028	1.0
7727	chr9	+	129503325	129503672	347	129493415	129493595	180	129513418	129513687	269	0.09391351044178	0.5627609491348267	0.5627609491348267	1.0	2	1	0	SRSF1,SRSF6	SRSF6		-0.006	1.0			0.009	1.0			-0.006	1.0	0.014	1.0					0.001	1.0	-0.0	1.0	-0.006	1.0
7728	chr9	+	129504891	129505043	152	129488705	129489299	594	129513418	129513687	269	0.3257933557033539	0.576454758644104	0.576454758644104	1.0	0	6	0		SRSF1,SRSF11,SRSF2,SRSF3,SRSF4,SRSF6		0.024	1.0			0.052	1.0
7729	chr9	+	129504891	129505043	152	129493415	129493595	180	129513418	129513687	269	0.3257933557033539	0.576454758644104	0.576454758644104	1.0	0	1	0		SRSF6		-0.013	1.0			0.019	1.0			-0.013	1.0	0.036	1.0					0.002	1.0	0.0	1.0	-0.013	1.0
7730	chr9	+	129504891	129505043	152	129502778	129503139	361	129505965	129507400	1435	0.3257933557033539	0.576454758644104	0.576454758644104	1.0	0	2	0		SRSF1,SRSF6
7731	chr9	+	129504891	129505043	152	129502778	129503139	361	129513418	129513687	269	0.3257933557033539	0.576454758644104	0.576454758644104	1.0	0	2	0		SRSF1,SRSF6		0.024	1.0							0.016	1.0			0.048	1.0			0.023	1.0	0.022	1.0	0.012	1.0
7732	chr9	+	129504891	129505043	152	129503258	129503295	37	129505965	129507400	1435	0.3257933557033539	0.576454758644104	0.576454758644104		0	0	0
7733	chr9	+	129504891	129505043	152	129503258	129503295	37	129513418	129513687	269	0.3257933557033539	0.576454758644104	0.576454758644104	1.0	0	0	0
7734	chr9	+	129504891	129505043	152	129503322	129503672	350	129505965	129507400	1435	0.3257933557033539	0.576454758644104	0.576454758644104	1.0	0	2	0		SRSF1,SRSF6		0.024	1.0																	0.029	1.0
7735	chr9	+	129504891	129505043	152	129503322	129503672	350	129513418	129513687	269	0.3257933557033539	0.576454758644104	0.576454758644104	0.967	0	2	0		SRSF1,SRSF6		-0.001	1.0			0.011	1.0	-0.015	1.0	-0.025	1.0	0.016	1.0	-0.015	1.0	-0.015	1.0	-0.025	1.0	-0.025	1.0	-0.012	1.0
7744	chr9	+	129039787	129039886	99	129036645	129036681	36	129040451	129040690	239	0.2915396690368652	0.229422852396965	0.2915396690368652	0.0	0	1	3		SRSF1	SRSF1,SRSF11,SRSF6			0.007	1.0	-0.001	1.0	-0.002	1.0			-0.01	1.0	-0.003	1.0			-0.009	1.0			-0.002	1.0
7746	chr9	+	129040451	129040690	239	129036620	129036681	61	129042303	129042514	211	0.968252956867218	0.9986374974250792	0.9986374974250792	1.0	3	1	4	SRSF1,SRSF6,SRSF11	SRSF1	SRSF1,SRSF11,SRSF6,SRSF7	0.002	1.0									0.002	1.0	0.005	1.0
7747	chr9	+	129040451	129040690	239	129036620	129036681	61	129048426	129048539	113	0.968252956867218	0.9986374974250792	0.9986374974250792	1.0	3	1	3	SRSF1,SRSF6,SRSF11	SRSF1	SRSF1,SRSF11,SRSF6																					0.004	1.0
7748	chr9	+	129042303	129042514	211	129036620	129036681	61	129048426	129048539	113	0.9973901510238647	0.5952925086021423	0.9973901510238647	1.0	4	1	3	SRSF1,SRSF6,SRSF7,SRSF11	SRSF1	SRSF1,SRSF11,SRSF6																					0.004	1.0
7749	chr9	+	129042303	129042514	211	129040451	129040690	239	129048426	129048539	113	0.9973901510238647	0.5952925086021423	0.9973901510238647	1.0	4	3	3	SRSF1,SRSF6,SRSF7,SRSF11	SRSF1,SRSF11,SRSF6	SRSF1,SRSF11,SRSF6	0.009	1.0	-0.017	1.0	0.003	1.0	0.0	1.0			0.003	1.0	-0.002	1.0	0.004	1.0	0.003	1.0	0.003	1.0
7750	chr9	+	129047104	129047224	120	129042303	129042514	211	129048426	129048539	113	0.0009535792050883	0.0054894369095563	0.0054894369095563	0.006	0	4	3		SRSF1,SRSF11,SRSF6,SRSF7	SRSF1,SRSF11,SRSF6	0.004	1.0	-0.006	1.0	0.001	1.0	-0.001	1.0	-0.007	1.0	-0.005	1.0	-0.011	1.0	0.002	1.0	-0.006	1.0	0.001	1.0	-0.003	1.0
7751	chr9	+	129048426	129048539	113	129042303	129042514	211	129049380	129049498	118	0.997992992401123	0.9835912585258484	0.997992992401123	1.0	3	4	2	SRSF1,SRSF6,SRSF11	SRSF1,SRSF11,SRSF6,SRSF7	SRSF1,SRSF6																	0.003	1.0
7752	chr9	+	129049380	129049498	118	129048426	129048539	113	129049826	129049963	137	0.7975572347640991	0.8391368985176086	0.8391368985176086	0.975	2	3	3	SRSF1,SRSF6	SRSF1,SRSF11,SRSF6	SRSF1,SRSF11,SRSF6	-0.011	1.0	0.018	1.0	-0.017	1.0	-0.012	1.0	-0.001	1.0	0.004	1.0	0.022	0.6938603105097227	-0.004	1.0	-0.007	1.0	-0.01	1.0	-0.014	1.0
7753	chr9	+	129049826	129049963	137	129048426	129048539	113	129059153	129059271	118	0.9905400276184082	0.9983395338058472	0.9983395338058472	1.0	3	3	4	SRSF1,SRSF6,SRSF11	SRSF1,SRSF11,SRSF6	SRSF1,SRSF11,SRSF2,SRSF6							-0.005	1.0			-0.005	1.0	-0.005	1.0	-0.005	1.0
7754	chr9	+	129049826	129049963	137	129048426	129048539	113	129060549	129060650	101	0.9905400276184082	0.9983395338058472	0.9983395338058472	1.0	3	3	3	SRSF1,SRSF6,SRSF11	SRSF1,SRSF11,SRSF6	SRSF1,SRSF11,SRSF6			0.162	1.0
7755	chr9	+	129051299	129051420	121	129049826	129049963	137	129059153	129059271	118	0.0009691241430118	0.0026610891800373	0.0026610891800373	0.0	0	3	4		SRSF1,SRSF11,SRSF6	SRSF1,SRSF11,SRSF2,SRSF6			-0.003	1.0			0.003	1.0			0.003	1.0	0.003	1.0	0.003	1.0			-0.006	1.0	-0.004	1.0
7756	chr9	+	129059153	129059271	118	129048426	129048539	113	129060549	129060650	101	0.9937676191329956	0.9931775331497192	0.9937676191329956	1.0	4	3	3	SRSF1,SRSF2,SRSF6,SRSF11	SRSF1,SRSF11,SRSF6	SRSF1,SRSF11,SRSF6			0.005	1.0
7757	chr9	+	129059153	129059271	118	129049826	129049963	137	129060549	129060650	101	0.9937676191329956	0.9931775331497192	0.9937676191329956	1.0	4	3	3	SRSF1,SRSF2,SRSF6,SRSF11	SRSF1,SRSF11,SRSF6	SRSF1,SRSF11,SRSF6			-0.003	1.0	0.005	1.0	-0.008	1.0			0.0	1.0	-0.008	1.0	-0.008	1.0	0.004	1.0	0.009	1.0
7758	chr9	+	129063172	129063316	144	129061230	129061346	116	129063544	129063631	87	0.1568331867456436	0.9971688389778136	0.9971688389778136	1.0	3	4	5	SRSF1,SRSF6,SRSF11	SRSF1,SRSF11,SRSF6,SRSF7	SRSF1,SRSF11,SRSF2,SRSF6,SRSF7	-0.018	1.0	-0.029	1.0	-0.018	1.0			-0.018	1.0							-0.018	1.0	-0.018	1.0	-0.018	1.0
7759	chr9	+	129063243	129063316	73	129061230	129061346	116	129063544	129063631	87	0.9952336549758912	0.9971688389778136	0.9971688389778136	1.0	3	4	5	SRSF1,SRSF6,SRSF11	SRSF1,SRSF11,SRSF6,SRSF7	SRSF1,SRSF11,SRSF2,SRSF6,SRSF7	-0.006	1.0	-0.007	1.0	-0.006	1.0			-0.006	1.0							-0.006	1.0	-0.006	1.0	-0.006	1.0
7760	chr9	+	129063544	129063631	87	129061230	129061346	116	129067772	129067871	99	0.999074935913086	0.9955649375915528	0.999074935913086	1.0	5	4	5	SRSF1,SRSF2,SRSF6,SRSF7,SRSF11	SRSF1,SRSF11,SRSF6,SRSF7	SRSF1,SRSF11,SRSF2,SRSF6,SRSF7															0.006	1.0					0.008	1.0
7761	chr9	+	129067994	129068332	338	129067772	129067871	99	129069075	129069129	54	0.0469274707138538	0.9957225918769836	0.9957225918769836	1.0	6	5	1	SRSF1,SRSF2,SRSF3,SRSF6,SRSF7,SRSF11	SRSF1,SRSF11,SRSF2,SRSF6,SRSF7	SRSF6					0.009	1.0			0.009	1.0					0.011	1.0			0.009	1.0
7762	chr9	+	129068018	129068332	314	129067772	129067871	99	129069075	129069129	54	0.1843460351228714	0.9957225918769836	0.9957225918769836	1.0	6	5	1	SRSF1,SRSF2,SRSF3,SRSF6,SRSF7,SRSF11	SRSF1,SRSF11,SRSF2,SRSF6,SRSF7	SRSF6					0.009	1.0			0.009	1.0					0.011	1.0			0.008	1.0
7763	chr9	+	129068197	129068332	135	129067772	129067871	99	129069075	129069129	54	0.983960747718811	0.9957225918769836	0.9957225918769836	1.0	6	5	1	SRSF1,SRSF2,SRSF3,SRSF6,SRSF7,SRSF11	SRSF1,SRSF11,SRSF2,SRSF6,SRSF7	SRSF6					0.003	1.0			0.003	1.0					0.004	1.0			0.003	1.0
7764	chr9	+	129068197	129068975	778	129067772	129067871	99	129069075	129069129	54	0.983960747718811	0.1734500676393509	0.983960747718811	1.0	6	5	1	SRSF1,SRSF2,SRSF3,SRSF6,SRSF7,SRSF11	SRSF1,SRSF11,SRSF2,SRSF6,SRSF7	SRSF6					0.009	1.0			0.006	1.0					0.005	1.0			0.006	1.0
7765	chr9	+	129069075	129069129	54	129067994	129068332	338	129069848	129069965	117	0.9934078454971312	0.980003833770752	0.9934078454971312	1.0	1	6	2	SRSF6	SRSF1,SRSF11,SRSF2,SRSF3,SRSF6,SRSF7	SRSF1,SRSF6			-0.018	1.0	0.002	1.0	0.001	1.0			-0.007	1.0	-0.007	1.0	-0.003	1.0			0.006	1.0
7766	chr9	+	129069848	129069965	117	129069075	129069129	54	129070246	129072087	1841	0.990961253643036	0.9812588691711426	0.990961253643036	1.0	2	1	2	SRSF1,SRSF6	SRSF6	SRSF1,SRSF6	-0.004	1.0			0.0	1.0	0.003	1.0	-0.004	1.0							-0.004	1.0	-0.004	1.0	-0.004	1.0
7767	chr9	-	129009105	129009346	241	129009452	129009467	15	129007035	129008791	1756	0.9916868209838868	0.9838401675224304	0.9916868209838868	1.0	2	0	2	SRSF1,SRSF3		SRSF1,SRSF6					0.004	1.0
7768	chr9	-	129009105	129009346	241	129009770	129009871	101	129007035	129008791	1756	0.9916868209838868	0.9838401675224304	0.9916868209838868	0.99	2	6	2	SRSF1,SRSF3	SRSF1,SRSF11,SRSF2,SRSF3,SRSF6,SRSF7	SRSF1,SRSF6	-0.011	1.0	0.003	1.0	0.066	1.1732586822708263e-09	-0.01	1.0	0.024	0.0946538388719301	-0.002	1.0	-0.003	1.0	-0.007	1.0	-0.002	1.0	-0.005	1.0	-0.006	1.0
7770	chr9	-	129009452	129009467	15	129009770	129009871	101	129009105	129009346	241	0.5920081734657288	0.6643684506416321	0.6643684506416321	0.004	0	6	2		SRSF1,SRSF11,SRSF2,SRSF3,SRSF6,SRSF7	SRSF1,SRSF3	-0.046	8.765648459460083e-08	-0.018	0.0771274390573488	-0.029	0.000442549543654	-0.01	1.0	-0.02	0.2968561076652564	-0.003	1.0	-0.013	0.3722635581427314	-0.003	1.0	-0.02	0.1819318984702733	-0.009	1.0	-0.017	0.2991416637612024
7771	chr9	-	129010669	129010693	24	129012235	129012298	63	129010119	129010209	90	0.882178008556366	0.9630213975906372	0.9630213975906372	0.867	6	4	5	SRSF1,SRSF2,SRSF3,SRSF5,SRSF6,SRSF11	SRSF1,SRSF3,SRSF6,SRSF7	SRSF1,SRSF11,SRSF4,SRSF6,SRSF7	0.069	0.0563850754251972	0.0	1.0	0.476	0.0	0.02	1.0	-0.01	1.0	0.026	1.0	-0.011	1.0	0.031	1.0	-0.039	1.0	-0.057	0.1191348132841133	-0.06	0.1364943430880827
7772	chr9	-	129010669	129010693	24	129014410	129014503	93	129010119	129010209	90	0.882178008556366	0.9630213975906372	0.9630213975906372	0.948	6	5	5	SRSF1,SRSF2,SRSF3,SRSF5,SRSF6,SRSF11	SRSF1,SRSF11,SRSF2,SRSF6,SRSF7	SRSF1,SRSF11,SRSF4,SRSF6,SRSF7	-0.018	1.0	0.012	1.0	0.061	0.931026727590275	0.012	1.0	-0.012	1.0	0.012	1.0	0.081	0.0013021765875525	-0.011	1.0	-0.016	1.0	-0.036	1.0	-0.022	1.0
7773	chr9	-	129010669	129010693	24	129014770	129014904	134	129010119	129010209	90	0.882178008556366	0.9630213975906372	0.9630213975906372	1.0	6	6	5	SRSF1,SRSF2,SRSF3,SRSF5,SRSF6,SRSF11	SRSF1,SRSF11,SRSF2,SRSF3,SRSF6,SRSF9	SRSF1,SRSF11,SRSF4,SRSF6,SRSF7	0.014	1.0
7774	chr9	-	129012235	129012298	63	129014410	129014503	93	129010119	129010209	90	0.9600208401679992	0.9579001665115356	0.9600208401679992	0.979	4	5	5	SRSF1,SRSF3,SRSF6,SRSF7	SRSF1,SRSF11,SRSF2,SRSF6,SRSF7	SRSF1,SRSF11,SRSF4,SRSF6,SRSF7	-0.006	1.0	0.009	1.0	-0.004	1.0	0.004	1.0	-0.006	1.0	0.001	1.0	0.039	0.0045938846215237	-0.005	1.0	-0.007	1.0	-0.014	1.0	-0.008	1.0
7775	chr9	-	129012235	129012298	63	129014770	129014904	134	129010119	129010209	90	0.9600208401679992	0.9579001665115356	0.9600208401679992	1.0	4	6	5	SRSF1,SRSF3,SRSF6,SRSF7	SRSF1,SRSF11,SRSF2,SRSF3,SRSF6,SRSF9	SRSF1,SRSF11,SRSF4,SRSF6,SRSF7	0.025	1.0
7776	chr9	-	129012235	129012298	63	129014410	129014503	93	129010669	129010693	24	0.9600208401679992	0.9579001665115356	0.9600208401679992	1.0	4	5	6	SRSF1,SRSF3,SRSF6,SRSF7	SRSF1,SRSF11,SRSF2,SRSF6,SRSF7	SRSF1,SRSF11,SRSF2,SRSF3,SRSF5,SRSF6	0.001	1.0	-0.01	1.0	0.007	1.0	0.007	1.0	0.003	1.0	-0.0	1.0	0.016	1.0	-0.0	1.0			0.006	1.0	0.002	1.0
7777	chr9	-	129012235	129012298	63	129014770	129014904	134	129010669	129010693	24	0.9600208401679992	0.9579001665115356	0.9600208401679992	1.0	4	6	6	SRSF1,SRSF3,SRSF6,SRSF7	SRSF1,SRSF11,SRSF2,SRSF3,SRSF6,SRSF9	SRSF1,SRSF11,SRSF2,SRSF3,SRSF5,SRSF6	0.003	1.0
7778	chr9	-	129013007	129013019	12	129014410	129014503	93	129012235	129012298	63	0.7769575715065002	0.9498692750930786	0.9498692750930786	0.0	0	5	4		SRSF1,SRSF11,SRSF2,SRSF6,SRSF7	SRSF1,SRSF3,SRSF6,SRSF7	0.003	1.0	-0.003	1.0	0.001	1.0	-0.007	1.0	-0.003	1.0	-0.001	1.0	0.001	1.0	0.001	1.0	0.002	1.0	0.001	1.0	0.003	1.0
7779	chr9	-	129014410	129014503	93	129014770	129014904	134	129010119	129010209	90	0.994658350944519	0.9972545504570008	0.9972545504570008	1.0	5	6	5	SRSF1,SRSF2,SRSF6,SRSF7,SRSF11	SRSF1,SRSF11,SRSF2,SRSF3,SRSF6,SRSF9	SRSF1,SRSF11,SRSF4,SRSF6,SRSF7	0.004	1.0
7780	chr9	-	129014410	129014503	93	129014770	129014904	134	129010669	129010693	24	0.994658350944519	0.9972545504570008	0.9972545504570008	1.0	5	6	6	SRSF1,SRSF2,SRSF6,SRSF7,SRSF11	SRSF1,SRSF11,SRSF2,SRSF3,SRSF6,SRSF9	SRSF1,SRSF11,SRSF2,SRSF3,SRSF5,SRSF6	0.002	1.0
7781	chr9	-	129014410	129014503	93	129014770	129014904	134	129011723	129012298	575	0.994658350944519	0.9972545504570008	0.9972545504570008	0.992	5	6	7	SRSF1,SRSF2,SRSF6,SRSF7,SRSF11	SRSF1,SRSF11,SRSF2,SRSF3,SRSF6,SRSF9	SRSF1,SRSF11,SRSF3,SRSF4,SRSF5,SRSF6,SRSF7	0.011	0.5065637555555654	-0.006	1.0	-0.008	1.0	-0.013	1.0	0.002	1.0	0.004	1.0	-0.008	1.0	-0.01	1.0	0.003	1.0	0.004	1.0	-0.004	1.0
7782	chr9	-	129014770	129014904	134	129028091	129028353	262	129012229	129012298	69	0.9978248476982116	0.9918569326400756	0.9978248476982116	1.0	6	4	4	SRSF1,SRSF2,SRSF3,SRSF6,SRSF9,SRSF11	SRSF1,SRSF11,SRSF5,SRSF6	SRSF1,SRSF3,SRSF6,SRSF7																					0.006	1.0
7783	chr9	-	129015739	129015860	121	129021090	129021219	129	129014770	129014904	134	0.0659274086356163	0.3797652125358581	0.3797652125358581	0.025	0	2	6		SRSF1,SRSF6	SRSF1,SRSF11,SRSF2,SRSF3,SRSF6,SRSF9	0.017	0.051931539150566	0.003	1.0	0.028	0.0005220757113267	-0.015	0.3224127359607125	-0.004	1.0	-0.012	0.3339144463577052	-0.003	1.0	-0.008	1.0	0.012	1.0	0.015	0.4273943040565967	0.02	0.0389116885390587
7785	chr9	-	129015739	129015864	125	129021090	129021219	129	129014770	129014904	134	0.1311012953519821	0.3797652125358581	0.3797652125358581	0.039	0	2	6		SRSF1,SRSF6	SRSF1,SRSF11,SRSF2,SRSF3,SRSF6,SRSF9	0.02	0.0228296377602931	0.005	1.0	0.036	6.752568307673961e-07	-0.017	0.3906235710297313	-0.001	1.0	-0.011	0.8491434476025279	-0.003	1.0	-0.008	1.0	0.014	1.0	0.014	0.7371509308412719	0.03	0.000424514684918
7788	chr9	-	129021090	129021219	129	129022281	129022423	142	129014770	129014904	134	0.9962645769119264	0.998378574848175	0.998378574848175	1.0	2	6	6	SRSF1,SRSF6	SRSF1,SRSF11,SRSF2,SRSF6,SRSF7,SRSF8	SRSF1,SRSF11,SRSF2,SRSF3,SRSF6,SRSF9	0.004	1.0	0.026	0.0096088616635078	0.002	1.0	-0.003	1.0	-0.003	1.0	-0.008	1.0	-0.004	1.0	-0.005	1.0	0.0	1.0	0.003	1.0	0.003	1.0
7789	chr9	-	129021090	129021219	129	129028091	129028353	262	129014770	129014904	134	0.9962645769119264	0.998378574848175	0.998378574848175	0.955	2	4	6	SRSF1,SRSF6	SRSF1,SRSF11,SRSF5,SRSF6	SRSF1,SRSF11,SRSF2,SRSF3,SRSF6,SRSF9	0.024	0.435261556354716	0.063	0.1560929391266495	-0.014	0.6496810682086104	-0.041	0.0351309894406571	0.024	1.0	0.002	1.0	-0.027	0.4369310915922683	-0.026	0.9749859725569556	0.01	1.0	-0.001	1.0	0.004	1.0
7790	chr9	-	129021090	129021219	129	129028091	129028353	262	129015739	129015860	121	0.9962645769119264	0.998378574848175	0.998378574848175	1.0	2	4	0	SRSF1,SRSF6	SRSF1,SRSF11,SRSF5,SRSF6				-0.193	0.4631432176609247							0.007	1.0
7791	chr9	-	129021090	129021219	129	129022281	129022423	142	129015739	129015864	125	0.9962645769119264	0.998378574848175	0.998378574848175	1.0	2	6	0	SRSF1,SRSF6	SRSF1,SRSF11,SRSF2,SRSF6,SRSF7,SRSF8
7792	chr9	-	129021090	129021219	129	129028091	129028353	262	129015739	129015864	125	0.9962645769119264	0.998378574848175	0.998378574848175	1.0	2	4	0	SRSF1,SRSF6	SRSF1,SRSF11,SRSF5,SRSF6		-0.008	1.0	-0.142	1.0	-0.008	1.0			-0.008	1.0							-0.008	1.0	-0.008	1.0	-0.008	1.0
7793	chr9	-	129022281	129022423	142	129028091	129028353	262	129014770	129014904	134	0.9963801503181458	0.9784284830093384	0.9963801503181458	0.954	6	4	6	SRSF1,SRSF2,SRSF6,SRSF7,SRSF8,SRSF11	SRSF1,SRSF11,SRSF5,SRSF6	SRSF1,SRSF11,SRSF2,SRSF3,SRSF6,SRSF9	0.024	0.4765308790837095	0.044	0.5230907650220951	-0.016	0.5349530920845966	-0.042	0.0542445262943654	0.024	1.0	0.004	1.0	-0.025	0.6888769471252767	-0.028	0.7693749986511044	0.014	1.0	-0.005	1.0	0.005	1.0
7794	chr9	-	129022281	129022423	142	129028091	129028353	262	129015739	129015864	125	0.9963801503181458	0.9784284830093384	0.9963801503181458	1.0	6	4	0	SRSF1,SRSF2,SRSF6,SRSF7,SRSF8,SRSF11	SRSF1,SRSF11,SRSF5,SRSF6		-0.003	1.0	-0.007	1.0	-0.003	1.0			-0.003	1.0							-0.003	1.0	-0.003	1.0	-0.003	1.0
7795	chr9	-	129022281	129022423	142	129028091	129028353	262	129021090	129021219	129	0.9963801503181458	0.9784284830093384	0.9963801503181458	1.0	6	4	2	SRSF1,SRSF2,SRSF6,SRSF7,SRSF8,SRSF11	SRSF1,SRSF11,SRSF5,SRSF6	SRSF1,SRSF6	-0.004	1.0	-0.006	1.0	-0.004	1.0	0.003	1.0	0.003	1.0	0.003	1.0	0.004	1.0	0.002	1.0	0.007	1.0	-0.005	1.0	-0.002	1.0
7825	chr9	+	128949188	128949243	55	128947698	128947751	53	128952772	128952846	74	0.986636757850647	0.9901253581047058	0.9901253581047058	0.996	2	3	5	SRSF1,SRSF6	SRSF1,SRSF11,SRSF6	SRSF1,SRSF11,SRSF2,SRSF3,SRSF6	0.004	1.0	0.006	1.0	-0.001	1.0	-0.002	1.0	-0.003	1.0	-0.003	1.0	-0.0	1.0	-0.002	1.0	-0.002	1.0	0.001	1.0	-0.003	1.0
7826	chr9	+	128952772	128952846	74	128949188	128949243	55	128956349	128956434	85	0.8472049832344055	0.7858771681785583	0.8472049832344055	1.0	5	2	4	SRSF1,SRSF2,SRSF3,SRSF6,SRSF11	SRSF1,SRSF6	SRSF1,SRSF11,SRSF2,SRSF6	0.002	1.0	-0.001	1.0			-0.002	1.0	0.001	1.0	-0.002	1.0	0.002	1.0	0.001	1.0			0.001	1.0
7827	chr9	+	128952772	128952846	74	128949188	128949243	55	128956951	128957032	81	0.8472049832344055	0.7858771681785583	0.8472049832344055	1.0	5	2	5	SRSF1,SRSF2,SRSF3,SRSF6,SRSF11	SRSF1,SRSF6	SRSF1,SRSF11,SRSF2,SRSF6,SRSF7
7828	chr9	+	128956349	128956434	85	128949188	128949243	55	128956951	128957032	81	0.985531210899353	0.99834406375885	0.99834406375885	1.0	4	2	5	SRSF1,SRSF2,SRSF6,SRSF11	SRSF1,SRSF6	SRSF1,SRSF11,SRSF2,SRSF6,SRSF7
7829	chr9	+	128956349	128956434	85	128952772	128952846	74	128956951	128957032	81	0.985531210899353	0.99834406375885	0.99834406375885	1.0	4	5	5	SRSF1,SRSF2,SRSF6,SRSF11	SRSF1,SRSF11,SRSF2,SRSF3,SRSF6	SRSF1,SRSF11,SRSF2,SRSF6,SRSF7	-0.001	1.0	-0.001	1.0	-0.001	1.0			-0.001	1.0							-0.001	1.0	0.0	1.0	0.0	1.0
7831	chr9	+	128958009	128958054	45	128956951	128957032	81	128958801	128958894	93	0.9991658926010132	0.997323513031006	0.9991658926010132	1.0	0	5	6		SRSF1,SRSF11,SRSF2,SRSF6,SRSF7	SRSF1,SRSF11,SRSF2,SRSF6,SRSF7,SRSF9																	0.001	1.0			0.001	1.0
7832	chr9	+	128958009	128958054	45	128956951	128957032	81	128968505	128968717	212	0.9991658926010132	0.997323513031006	0.9991658926010132	1.0	0	5	3		SRSF1,SRSF11,SRSF2,SRSF6,SRSF7	SRSF1,SRSF11,SRSF6															0.006	1.0
7834	chr9	+	128958801	128958894	93	128958009	128958054	45	128959014	128959134	120	0.9959617853164672	0.998530089855194	0.998530089855194	1.0	6	0	4	SRSF1,SRSF2,SRSF6,SRSF7,SRSF9,SRSF11		SRSF1,SRSF11,SRSF6,SRSF9	-0.001	1.0			-0.001	1.0			-0.001	1.0							-0.001	1.0	-0.001	1.0	-0.001	1.0
7835	chr9	+	128958801	128958894	93	128958009	128958054	45	128968505	128968717	212	0.9959617853164672	0.998530089855194	0.998530089855194	1.0	6	0	3	SRSF1,SRSF2,SRSF6,SRSF7,SRSF9,SRSF11		SRSF1,SRSF11,SRSF6
7836	chr9	+	128959014	128959134	120	128958009	128958054	45	128968505	128968717	212	0.9980497360229492	0.9984008073806764	0.9984008073806764	1.0	4	0	3	SRSF1,SRSF6,SRSF9,SRSF11		SRSF1,SRSF11,SRSF6
7837	chr9	+	128959014	128959134	120	128958801	128958894	93	128968505	128968717	212	0.9980497360229492	0.9984008073806764	0.9984008073806764	1.0	4	6	3	SRSF1,SRSF6,SRSF9,SRSF11	SRSF1,SRSF11,SRSF2,SRSF6,SRSF7,SRSF9	SRSF1,SRSF11,SRSF6	0.003	1.0							0.001	1.0					0.001	1.0	0.001	1.0	0.0	1.0
7838	chr9	+	128968505	128968717	212	128959014	128959134	120	128969399	128969514	115	0.883435070514679	0.9105307459831238	0.9105307459831238	1.0	3	4	2	SRSF1,SRSF6,SRSF11	SRSF1,SRSF11,SRSF6,SRSF9	SRSF11,SRSF6	-0.0	1.0			-0.0	1.0			-0.0	1.0			0.001	1.0			0.0	1.0	-0.0	1.0	-0.0	1.0
7839	chr9	+	128968505	128968717	212	128959014	128959134	120	128970757	128970958	201	0.883435070514679	0.9105307459831238	0.9105307459831238	1.0	3	4	4	SRSF1,SRSF6,SRSF11	SRSF1,SRSF11,SRSF6,SRSF9	SRSF1,SRSF11,SRSF6,SRSF7	0.005	1.0	0.0	1.0	0.001	1.0	0.002	1.0	0.001	1.0	-0.001	1.0	0.0	1.0	0.004	1.0	0.003	1.0			0.001	1.0
7840	chr9	+	128969399	128969514	115	128959014	128959134	120	128970757	128970958	201	0.9942482113838196	0.9964807629585266	0.9964807629585266	1.0	2	4	4	SRSF6,SRSF11	SRSF1,SRSF11,SRSF6,SRSF9	SRSF1,SRSF11,SRSF6,SRSF7	0.006	1.0	0.0	1.0	0.001	1.0	0.003	1.0	0.001	1.0	-0.001	1.0	0.0	1.0	0.004	1.0	0.003	1.0			0.001	1.0
7841	chr9	+	128969399	128969514	115	128959014	128959134	120	128979261	128979327	66	0.9942482113838196	0.9964807629585266	0.9964807629585266	1.0	2	4	4	SRSF6,SRSF11	SRSF1,SRSF11,SRSF6,SRSF9	SRSF1,SRSF11,SRSF6,SRSF7
7842	chr9	+	128969399	128969514	115	128968505	128968717	212	128970757	128970958	201	0.9942482113838196	0.9964807629585266	0.9964807629585266	1.0	2	3	4	SRSF6,SRSF11	SRSF1,SRSF11,SRSF6	SRSF1,SRSF11,SRSF6,SRSF7	0.001	1.0
7843	chr9	+	128970757	128970958	201	128959014	128959134	120	128973159	128973249	90	0.9902424812316896	0.9782482385635376	0.9902424812316896	1.0	4	4	3	SRSF1,SRSF6,SRSF7,SRSF11	SRSF1,SRSF11,SRSF6,SRSF9	SRSF1,SRSF11,SRSF6			0.001	1.0											0.001	1.0
7844	chr9	+	128970757	128970958	201	128959014	128959134	120	128979261	128979327	66	0.9902424812316896	0.9782482385635376	0.9902424812316896	1.0	4	4	4	SRSF1,SRSF6,SRSF7,SRSF11	SRSF1,SRSF11,SRSF6,SRSF9	SRSF1,SRSF11,SRSF6,SRSF7
7845	chr9	+	128970757	128970958	201	128959014	128959134	120	128993196	128993403	207	0.9902424812316896	0.9782482385635376	0.9902424812316896	1.0	4	4	4	SRSF1,SRSF6,SRSF7,SRSF11	SRSF1,SRSF11,SRSF6,SRSF9	SRSF1,SRSF11,SRSF6,SRSF7			0.003	1.0
7846	chr9	+	128970757	128970958	201	128969399	128969514	115	128979261	128979327	66	0.9902424812316896	0.9782482385635376	0.9902424812316896	1.0	4	2	4	SRSF1,SRSF6,SRSF7,SRSF11	SRSF11,SRSF6	SRSF1,SRSF11,SRSF6,SRSF7	0.001	1.0			0.001	1.0	0.001	1.0			-0.001	1.0	-0.001	1.0	-0.001	1.0
7847	chr9	+	128973159	128973249	90	128959014	128959134	120	128979261	128979327	66	0.9946758151054382	0.9920859336853028	0.9946758151054382	1.0	3	4	4	SRSF1,SRSF6,SRSF11	SRSF1,SRSF11,SRSF6,SRSF9	SRSF1,SRSF11,SRSF6,SRSF7
7848	chr9	+	128973159	128973249	90	128970757	128970958	201	128979261	128979327	66	0.9946758151054382	0.9920859336853028	0.9946758151054382	0.991	3	4	4	SRSF1,SRSF6,SRSF11	SRSF1,SRSF11,SRSF6,SRSF7	SRSF1,SRSF11,SRSF6,SRSF7	0.021	5.819319506110803e-06	-0.003	1.0	-0.001	1.0	0.001	1.0	-0.002	1.0	0.003	1.0	0.001	1.0	0.003	1.0	-0.0	1.0	-0.001	1.0	-0.001	1.0
7849	chr9	+	128979261	128979327	66	128973159	128973249	90	128980605	128980725	120	0.9967989921569824	0.9948846697807312	0.9967989921569824	1.0	4	3	2	SRSF1,SRSF6,SRSF7,SRSF11	SRSF1,SRSF11,SRSF6	SRSF1,SRSF6			0.001	1.0	0.002	1.0							0.001	1.0					0.0	1.0	0.002	1.0
7850	chr9	+	128980605	128980725	120	128979261	128979327	66	128981263	128981390	127	0.999094009399414	0.9980425834655762	0.999094009399414	1.0	2	4	4	SRSF1,SRSF6	SRSF1,SRSF11,SRSF6,SRSF7	SRSF1,SRSF11,SRSF6,SRSF7
7851	chr9	+	128981263	128981390	127	128980605	128980725	120	128982901	128983028	127	0.9944532513618468	0.9968419075012208	0.9968419075012208	1.0	4	2	6	SRSF1,SRSF6,SRSF7,SRSF11	SRSF1,SRSF6	SRSF1,SRSF11,SRSF2,SRSF3,SRSF6,SRSF7					0.001	1.0
7852	chr9	+	128982548	128982701	153	128981263	128981390	127	128982901	128983028	127	0.9969018697738647	0.9879509806632996	0.9969018697738647	1.0	3	4	6	SRSF6,SRSF7,SRSF11	SRSF1,SRSF11,SRSF6,SRSF7	SRSF1,SRSF11,SRSF2,SRSF3,SRSF6,SRSF7	0.0	1.0	-0.002	1.0	-0.0	1.0	0.001	1.0	0.0	1.0	0.0	1.0			0.001	1.0	0.0	1.0	-0.0	1.0	0.003	1.0
7853	chr9	+	128983473	128983550	77	128983292	128983380	88	128984899	128985014	115	0.9895726442337036	0.9854644536972046	0.9895726442337036	1.0	4	2	1	SRSF1,SRSF6,SRSF7,SRSF11	SRSF6,SRSF7	SRSF6			-0.002	1.0									0.001	1.0
7854	chr9	+	128984899	128985014	115	128983473	128983550	77	128986557	128986678	121	0.9976088404655457	0.9988301992416382	0.9988301992416382	1.0	1	4	1	SRSF6	SRSF1,SRSF11,SRSF6,SRSF7	SRSF6
7855	chr9	+	128984899	128985014	115	128983473	128983550	77	128987588	128987717	129	0.9976088404655457	0.9988301992416382	0.9988301992416382	1.0	1	4	2	SRSF6	SRSF1,SRSF11,SRSF6,SRSF7	SRSF1,SRSF6			0.001	1.0
7856	chr9	+	128986557	128986678	121	128983473	128983550	77	128987588	128987717	129	0.978685975074768	0.9543563723564148	0.978685975074768	1.0	1	4	2	SRSF6	SRSF1,SRSF11,SRSF6,SRSF7	SRSF1,SRSF6
7857	chr9	+	128986557	128986678	121	128984899	128985014	115	128987588	128987717	129	0.978685975074768	0.9543563723564148	0.978685975074768	1.0	1	1	2	SRSF6	SRSF6	SRSF1,SRSF6			0.002	1.0									0.001	1.0					0.001	1.0
7858	chr9	+	128986808	128986875	67	128986557	128986678	121	128987588	128987717	129	0.9708925485610962	0.9923821687698364	0.9923821687698364	1.0	3	1	2	SRSF1,SRSF6,SRSF11	SRSF6	SRSF1,SRSF6																	0.0	1.0
7859	chr9	+	128987588	128987717	129	128984899	128985014	115	128988046	128988186	140	0.9965167045593262	0.9979939460754396	0.9979939460754396	1.0	2	1	3	SRSF1,SRSF6	SRSF6	SRSF1,SRSF3,SRSF6	0.001	1.0					0.002	1.0	0.001	1.0
7860	chr9	+	128987588	128987717	129	128984899	128985014	115	128990152	128990226	74	0.9965167045593262	0.9979939460754396	0.9979939460754396	1.0	2	1	3	SRSF1,SRSF6	SRSF6	SRSF11,SRSF3,SRSF6
7861	chr9	+	128987588	128987717	129	128984899	128985014	115	128993196	128993403	207	0.9965167045593262	0.9979939460754396	0.9979939460754396		2	1	4	SRSF1,SRSF6	SRSF6	SRSF1,SRSF11,SRSF6,SRSF7
7862	chr9	+	128987588	128987717	129	128986808	128986875	67	128988046	128988186	140	0.9965167045593262	0.9979939460754396	0.9979939460754396	0.995	2	3	3	SRSF1,SRSF6	SRSF1,SRSF11,SRSF6	SRSF1,SRSF3,SRSF6	0.012	0.0285696579673846	-0.001	1.0	-0.001	1.0	0.001	1.0	0.006	1.0	0.001	1.0	0.001	1.0	0.002	1.0	-0.002	1.0	-0.002	1.0	0.002	1.0
7863	chr9	+	128988046	128988186	140	128984899	128985014	115	128990152	128990226	74	0.911832630634308	0.9706137776374816	0.9706137776374816	1.0	3	1	3	SRSF1,SRSF3,SRSF6	SRSF6	SRSF11,SRSF3,SRSF6
7864	chr9	+	128988046	128988186	140	128984899	128985014	115	128993196	128993403	207	0.911832630634308	0.9706137776374816	0.9706137776374816		3	1	4	SRSF1,SRSF3,SRSF6	SRSF6	SRSF1,SRSF11,SRSF6,SRSF7
7865	chr9	+	128988046	128988186	140	128986808	128986875	67	128990119	128990226	107	0.911832630634308	0.9706137776374816	0.9706137776374816	1.0	3	3	3	SRSF1,SRSF3,SRSF6	SRSF1,SRSF11,SRSF6	SRSF11,SRSF3,SRSF6	0.0	1.0
7866	chr9	+	128988046	128988186	140	128987588	128987717	129	128990152	128990226	74	0.911832630634308	0.9706137776374816	0.9706137776374816	1.0	3	2	3	SRSF1,SRSF3,SRSF6	SRSF1,SRSF6	SRSF11,SRSF3,SRSF6
7867	chr9	+	128988046	128988186	140	128987588	128987717	129	128993196	128993403	207	0.911832630634308	0.9706137776374816	0.9706137776374816	1.0	3	2	4	SRSF1,SRSF3,SRSF6	SRSF1,SRSF6	SRSF1,SRSF11,SRSF6,SRSF7																					0.002	1.0
7868	chr9	+	128990119	128990226	107	128988046	128988186	140	128993196	128993403	207	0.992502510547638	0.99390709400177	0.99390709400177	0.998	3	3	4	SRSF3,SRSF6,SRSF11	SRSF1,SRSF3,SRSF6	SRSF1,SRSF11,SRSF6,SRSF7	0.0	1.0	0.0	1.0	0.004	1.0	0.002	1.0	0.0	1.0	0.0	1.0	0.002	1.0	0.003	1.0	-0.001	1.0	-0.002	1.0	-0.001	1.0
7869	chr9	+	128990152	128990226	74	128984970	128985014	44	128993196	128993403	207	0.2020551264286041	0.99390709400177	0.99390709400177		3	1	4	SRSF3,SRSF6,SRSF11	SRSF6	SRSF1,SRSF11,SRSF6,SRSF7
7870	chr9	+	128990152	128990226	74	128987588	128987717	129	128993196	128993403	207	0.2020551264286041	0.99390709400177	0.99390709400177	1.0	3	2	4	SRSF3,SRSF6,SRSF11	SRSF1,SRSF6	SRSF1,SRSF11,SRSF6,SRSF7																					0.002	1.0
7871	chr9	+	128990152	128990226	74	128988046	128988186	140	128993196	128993403	207	0.2020551264286041	0.99390709400177	0.99390709400177	0.995	3	3	4	SRSF3,SRSF6,SRSF11	SRSF1,SRSF3,SRSF6	SRSF1,SRSF11,SRSF6,SRSF7	-0.0	1.0	0.002	1.0	0.009	1.0	0.006	1.0	0.001	1.0	0.001	1.0	0.004	1.0	0.007	1.0	-0.002	1.0	-0.004	1.0	-0.002	1.0
7872	chr9	+	128993196	128993403	207	128990119	128990226	107	128993524	128993694	170	0.995811641216278	0.9981557726860046	0.9981557726860046	1.0	4	3	5	SRSF1,SRSF6,SRSF7,SRSF11	SRSF11,SRSF3,SRSF6	SRSF1,SRSF11,SRSF2,SRSF6,SRSF7
7873	chr9	+	128994372	128994442	70	128993524	128993694	170	128994855	128994923	68	0.989880383014679	0.9908941388130188	0.9908941388130188	1.0	4	5	2	SRSF1,SRSF2,SRSF6,SRSF11	SRSF1,SRSF11,SRSF2,SRSF6,SRSF7	SRSF11,SRSF6
7874	chr9	+	128998150	128998228	78	128995135	128995514	379	128998537	128998623	86	0.9991838335990906	0.9985505938529968	0.9991838335990906	1.0	3	5	4	SRSF2,SRSF6,SRSF11	SRSF1,SRSF11,SRSF6,SRSF7,SRSF8	SRSF1,SRSF11,SRSF5,SRSF6	0.001	1.0	-0.0	1.0			0.0	1.0	0.001	1.0	0.0	1.0	0.001	1.0	0.001	1.0	0.001	1.0			0.001	1.0
7875	chr9	+	128998537	128998623	86	128998150	128998228	78	128999171	128999317	146	0.9979597330093384	0.9976650476455688	0.9979597330093384	1.0	4	3	4	SRSF1,SRSF5,SRSF6,SRSF11	SRSF11,SRSF2,SRSF6	SRSF1,SRSF11,SRSF6,SRSF7	-0.0	1.0	0.001	1.0	0.001	1.0			-0.001	1.0			0.002	1.0	0.0	1.0	-0.0	1.0	0.002	1.0	0.002	1.0
7876	chr9	+	128998537	128998623	86	128998150	128998228	78	128999623	128999805	182	0.9979597330093384	0.9976650476455688	0.9979597330093384	1.0	4	3	3	SRSF1,SRSF5,SRSF6,SRSF11	SRSF11,SRSF2,SRSF6	SRSF11,SRSF2,SRSF6	0.001	1.0	0.001	1.0					0.001	1.0			0.001	1.0			0.001	1.0	0.001	1.0	0.001	1.0
7877	chr9	+	128998537	128998623	86	128998150	128998228	78	129001528	129001729	201	0.9979597330093384	0.9976650476455688	0.9979597330093384	1.0	4	3	3	SRSF1,SRSF5,SRSF6,SRSF11	SRSF11,SRSF2,SRSF6	SRSF1,SRSF11,SRSF6																					0.001	1.0
7878	chr9	+	128999171	128999317	146	128998150	128998228	78	128999623	128999805	182	0.831774115562439	0.9315312504768372	0.9315312504768372	1.0	4	3	3	SRSF1,SRSF6,SRSF7,SRSF11	SRSF11,SRSF2,SRSF6	SRSF11,SRSF2,SRSF6	0.001	1.0	0.001	1.0					0.001	1.0			0.001	1.0			0.0	1.0	0.001	1.0	0.001	1.0
7879	chr9	+	128999171	128999317	146	128998150	128998228	78	129001528	129001729	201	0.831774115562439	0.9315312504768372	0.9315312504768372	1.0	4	3	3	SRSF1,SRSF6,SRSF7,SRSF11	SRSF11,SRSF2,SRSF6	SRSF1,SRSF11,SRSF6																					0.002	1.0
7880	chr9	+	128999171	128999317	146	128998150	128998228	78	129001883	129001976	93	0.831774115562439	0.9315312504768372	0.9315312504768372		4	3	1	SRSF1,SRSF6,SRSF7,SRSF11	SRSF11,SRSF2,SRSF6	SRSF11
7881	chr9	+	128999171	128999317	146	128998537	128998623	86	128999623	128999805	182	0.831774115562439	0.9315312504768372	0.9315312504768372	0.998	4	4	3	SRSF1,SRSF6,SRSF7,SRSF11	SRSF1,SRSF11,SRSF5,SRSF6	SRSF11,SRSF2,SRSF6	0.003	1.0	0.002	1.0	0.0	1.0	-0.0	1.0	-0.001	1.0	-0.001	1.0	0.0	1.0	0.0	1.0	-0.001	1.0	-0.001	1.0	-0.001	1.0
7882	chr9	+	128999171	128999317	146	128998537	128998623	86	129001528	129001729	201	0.831774115562439	0.9315312504768372	0.9315312504768372	1.0	4	4	3	SRSF1,SRSF6,SRSF7,SRSF11	SRSF1,SRSF11,SRSF5,SRSF6	SRSF1,SRSF11,SRSF6																			0.001	1.0
7883	chr9	+	128999623	128999805	182	128998150	128998228	78	129001528	129001729	201	0.9979671239852904	0.9954417943954468	0.9979671239852904	1.0	3	3	3	SRSF2,SRSF6,SRSF11	SRSF11,SRSF2,SRSF6	SRSF1,SRSF11,SRSF6																					0.001	1.0
7884	chr9	+	128999623	128999805	182	128998150	128998228	78	129001883	129001976	93	0.9979671239852904	0.9954417943954468	0.9979671239852904		3	3	1	SRSF2,SRSF6,SRSF11	SRSF11,SRSF2,SRSF6	SRSF11
7885	chr9	+	128999623	128999805	182	128998537	128998623	86	129001528	129001729	201	0.9979671239852904	0.9954417943954468	0.9979671239852904	1.0	3	4	3	SRSF2,SRSF6,SRSF11	SRSF1,SRSF11,SRSF5,SRSF6	SRSF1,SRSF11,SRSF6																			0.0	1.0
7886	chr9	+	128999623	128999805	182	128999171	128999317	146	129001528	129001729	201	0.9979671239852904	0.9954417943954468	0.9979671239852904	1.0	3	4	3	SRSF2,SRSF6,SRSF11	SRSF1,SRSF11,SRSF6,SRSF7	SRSF1,SRSF11,SRSF6											0.0	1.0					0.001	1.0
7887	chr9	+	128999623	128999805	182	128999171	128999317	146	129001883	129001976	93	0.9979671239852904	0.9954417943954468	0.9979671239852904	1.0	3	4	1	SRSF2,SRSF6,SRSF11	SRSF1,SRSF11,SRSF6,SRSF7	SRSF11
7888	chr9	+	129001528	129001729	201	128998150	128998228	78	129001883	129001976	93	0.9948803186416626	0.9737181663513184	0.9948803186416626		3	3	1	SRSF1,SRSF6,SRSF11	SRSF11,SRSF2,SRSF6	SRSF11
7889	chr9	+	129001528	129001729	201	128999171	128999317	146	129001883	129001976	93	0.9948803186416626	0.9737181663513184	0.9948803186416626	1.0	3	4	1	SRSF1,SRSF6,SRSF11	SRSF1,SRSF11,SRSF6,SRSF7	SRSF11
7890	chr9	+	129001528	129001729	201	128999623	128999805	182	129001883	129001976	93	0.9948803186416626	0.9737181663513184	0.9948803186416626	1.0	3	3	1	SRSF1,SRSF6,SRSF11	SRSF11,SRSF2,SRSF6	SRSF11					0.0	1.0	0.0	1.0	0.0	1.0	0.001	1.0	0.0	1.0	0.0	1.0					0.0	1.0
7891	chr9	+	129003316	129003454	138	129002816	129002975	159	129005146	129005221	75	0.9985532760620116	0.9959455728530884	0.9985532760620116	1.0	3	2	1	SRSF2,SRSF6,SRSF11	SRSF1,SRSF6	SRSF6	0.001	1.0	0.001	1.0	-0.0	1.0	-0.001	1.0	0.001	1.0	-0.001	1.0	-0.0	1.0	-0.001	1.0	-0.0	1.0	0.0	1.0	0.001	1.0
7892	chr9	+	129005146	129005221	75	129003316	129003454	138	129005302	129005530	228	0.999430537223816	0.997909665107727	0.999430537223816		1	3	2	SRSF6	SRSF11,SRSF2,SRSF6	SRSF3,SRSF6
7893	chr9	+	129005302	129005530	228	129005146	129005221	75	129005644	129005776	132	0.9973374605178832	0.9983373880386353	0.9983373880386353	1.0	2	1	2	SRSF3,SRSF6	SRSF6	SRSF11,SRSF6			0.0	1.0	0.0	1.0	0.001	1.0											0.0	1.0	0.001	1.0
7894	chr9	+	129005302	129005530	228	129005146	129005221	75	129006049	129006123	74	0.9973374605178832	0.9983373880386353	0.9983373880386353	1.0	2	1	0	SRSF3,SRSF6	SRSF6				0.002	1.0			-0.001	1.0			-0.001	1.0	-0.001	1.0	-0.001	1.0
7895	chr9	+	129005644	129005776	132	129005146	129005221	75	129006049	129006123	74	0.9978935122489928	0.9998050928115844	0.9998050928115844	1.0	2	1	0	SRSF6,SRSF11	SRSF6				0.003	1.0			-0.001	1.0			-0.001	1.0	-0.001	1.0	-0.001	1.0
7896	chr9	+	129005644	129005776	132	129005302	129005530	228	129006049	129006123	74	0.9978935122489928	0.9998050928115844	0.9998050928115844	1.0	2	2	0	SRSF6,SRSF11	SRSF3,SRSF6								0.0	1.0			-0.0	1.0	-0.0	1.0	-0.0	1.0					0.001	1.0
7897	chr9	+	129006049	129006123	74	129005644	129005776	132	129006238	129006368	130	0.9978139996528624	0.9987354278564452	0.9987354278564452	1.0	0	2	2		SRSF11,SRSF6	SRSF11,SRSF6	0.0	1.0			0.0	1.0			0.0	1.0							0.0	1.0
7898	chr9	+	128789873	128789949	76	128788333	128788407	74	128790734	128790775	41	0.0071320473216474	0.0001030632629408	0.0071320473216474	0.0	0	2	0		SRSF1,SRSF11		0.005	1.0	0.003	1.0	-0.007	1.0	0.003	1.0	-0.004	1.0	0.003	1.0	-0.006	1.0	0.001	1.0	-0.001	1.0	0.0	1.0	-0.001	1.0
7899	chr9	+	128790734	128790775	41	128788333	128788407	74	128791379	128791441	62	0.9170770645141602	0.8742774128913879	0.9170770645141602	0.783	0	2	2		SRSF1,SRSF11	SRSF11,SRSF6	-0.11	0.000231751982242	-0.004	1.0	-0.097	0.0019473369154229	-0.029	1.0	-0.07	0.2038002329371979	0.018	1.0	0.083	0.1087046353092333	-0.047	0.9800818077936956	-0.043	1.0	-0.056	0.5653365029446819	-0.008	1.0
7900	chr9	+	128790734	128790775	41	128788333	128788407	74	128792491	128792574	83	0.9170770645141602	0.8742774128913879	0.9170770645141602	1.0	0	2	3		SRSF1,SRSF11	SRSF11,SRSF6,SRSF8			0.01	1.0	0.012	1.0	0.013	1.0	0.014	1.0	-0.009	1.0	0.017	1.0	0.001	1.0	0.017	1.0			0.008	1.0
7901	chr9	+	128791379	128791441	62	128788333	128788407	74	128791593	128791693	100	0.9859858751296996	0.9798660278320312	0.9859858751296996	1.0	2	2	3	SRSF6,SRSF11	SRSF1,SRSF11	SRSF1,SRSF11,SRSF6	-0.018	1.0			-0.029	1.0	0.008	1.0	-0.032	1.0	0.006	1.0	0.009	1.0			-0.028	1.0	-0.025	1.0	-0.032	1.0
7902	chr9	+	128791379	128791441	62	128788333	128788407	74	128792491	128792574	83	0.9859858751296996	0.9798660278320312	0.9859858751296996	1.0	2	2	3	SRSF6,SRSF11	SRSF1,SRSF11	SRSF11,SRSF6,SRSF8			0.035	1.0	0.047	1.0	0.065	1.0	0.045	1.0	-0.018	1.0	0.026	1.0	0.017	1.0	0.044	1.0			0.02	1.0
7903	chr9	+	128791379	128791441	62	128790734	128790775	41	128792491	128792574	83	0.9859858751296996	0.9798660278320312	0.9859858751296996	1.0	2	0	3	SRSF6,SRSF11		SRSF11,SRSF6,SRSF8
7904	chr9	+	128791593	128791693	100	128788333	128788407	74	128792491	128792574	83	0.9985081553459167	0.9967312812805176	0.9985081553459167	1.0	3	2	3	SRSF1,SRSF6,SRSF11	SRSF1,SRSF11	SRSF11,SRSF6,SRSF8			0.009	1.0	0.005	1.0	0.009	1.0	0.007	1.0	-0.003	1.0	0.008	1.0	0.0	1.0	0.008	1.0			0.003	1.0
7905	chr9	+	128791593	128791693	100	128791379	128791441	62	128792491	128792574	83	0.9985081553459167	0.9967312812805176	0.9985081553459167	1.0	3	2	3	SRSF1,SRSF6,SRSF11	SRSF11,SRSF6	SRSF11,SRSF6,SRSF8	-0.0	1.0	0.003	1.0	-0.002	1.0	0.004	1.0	-0.002	1.0			0.002	1.0			-0.002	1.0	-0.002	1.0	-0.002	1.0
7906	chr9	+	128792491	128792574	83	128788333	128788407	74	128797054	128797214	160	0.9983364939689636	0.9990882873535156	0.9990882873535156	1.0	3	2	1	SRSF6,SRSF8,SRSF11	SRSF1,SRSF11	SRSF6	0.01	1.0	0.006	1.0	0.004	1.0	-0.005	1.0	0.001	1.0	-0.008	1.0	-0.001	1.0	-0.008	1.0	0.007	1.0	-0.0	1.0	0.003	1.0
7908	chr9	+	128797054	128797214	160	128788333	128788407	74	128803249	128803460	211	0.9967818260192872	0.9991458654403688	0.9991458654403688	1.0	1	2	2	SRSF6	SRSF1,SRSF11	SRSF11,SRSF6									0.002	1.0
7909	chr9	+	128797054	128797214	160	128788333	128788407	74	128805858	128806019	161	0.9967818260192872	0.9991458654403688	0.9991458654403688	1.0	1	2	2	SRSF6	SRSF1,SRSF11	SRSF11,SRSF6
7910	chr9	+	128797054	128797214	160	128792491	128792574	83	128803249	128803460	211	0.9967818260192872	0.9991458654403688	0.9991458654403688	1.0	1	3	2	SRSF6	SRSF11,SRSF6,SRSF8	SRSF11,SRSF6											0.004	1.0							0.001	1.0
7911	chr9	+	128803249	128803460	211	128788333	128788407	74	128805858	128806019	161	0.997778594493866	0.99860417842865	0.99860417842865	1.0	2	2	2	SRSF6,SRSF11	SRSF1,SRSF11	SRSF11,SRSF6
7912	chr9	+	128803249	128803460	211	128797054	128797214	160	128805858	128806019	161	0.997778594493866	0.99860417842865	0.99860417842865	1.0	2	1	2	SRSF6,SRSF11	SRSF6	SRSF11,SRSF6	0.0	1.0	0.002	1.0	0.003	1.0	-0.011	1.0	0.005	1.0	-0.01	1.0	-0.013	1.0	-0.01	1.0	0.001	1.0	-0.001	1.0	-0.001	1.0
7913	chr9	+	128803955	128804119	164	128803249	128803460	211	128805858	128806019	161	0.9892842173576356	0.9990455508232116	0.9990455508232116	0.996	3	2	2	SRSF3,SRSF6,SRSF11	SRSF11,SRSF6	SRSF11,SRSF6	0.001	1.0	-0.002	1.0	-0.003	1.0			-0.003	1.0	0.002	1.0	0.005	1.0			0.002	1.0	-0.001	1.0	-0.002	1.0
7914	chr9	+	128805858	128806019	161	128797054	128797214	160	128807813	128810432	2619	0.9928767085075378	0.9977051615715028	0.9977051615715028	1.0	2	1	0	SRSF6,SRSF11	SRSF6												0.011	1.0
7915	chr9	+	128805858	128806019	161	128803955	128804119	164	128807813	128810432	2619	0.9928767085075378	0.9977051615715028	0.9977051615715028	1.0	2	3	0	SRSF6,SRSF11	SRSF11,SRSF3,SRSF6
7916	chr9	+	128806253	128806311	58	128805858	128806019	161	128807813	128810432	2619	0.9852501153945924	0.9939759373664856	0.9939759373664856	1.0	2	2	0	SRSF2,SRSF6	SRSF11,SRSF6				0.002	1.0
7917	chr9	-	128733425	128733528	103	128735333	128735431	98	128729785	128731394	1609	0.9866921305656432	0.9968231320381165	0.9968231320381165	1.0	0	0	1			SRSF6
7918	chr9	-	128735333	128735431	98	128739930	128740119	189	128733425	128733528	103	0.8361740112304688	0.9137824177742004	0.9137824177742004	1.0	0	3	0		SRSF1,SRSF11,SRSF6				-0.008	1.0					0.014	1.0	0.003	1.0	0.004	1.0
7919	chr9	-	128735333	128735431	98	128740771	128740887	116	128733425	128733528	103	0.8361740112304688	0.9137824177742004	0.9137824177742004	1.0	0	2	0		SRSF11,SRSF6
7920	chr9	-	128739930	128740119	189	128740771	128740887	116	128733425	128733528	103	0.9980762600898744	0.9729220271110536	0.9980762600898744	1.0	3	2	0	SRSF1,SRSF6,SRSF11	SRSF11,SRSF6
7921	chr9	-	128739930	128740119	189	128740771	128740887	116	128735333	128735431	98	0.9980762600898744	0.9729220271110536	0.9980762600898744	0.927	3	2	0	SRSF1,SRSF6,SRSF11	SRSF11,SRSF6		0.017	1.0	0.02	1.0	-0.051	0.0130326709058768	0.031	1.0	-0.015	1.0	0.036	0.5271539611601346	0.032	0.8037872384540709	0.009	1.0	-0.014	1.0	-0.016	1.0	-0.002	1.0
7922	chr9	-	128741799	128741841	42	128742529	128742745	216	128741534	128741654	120	0.9816323518753052	0.9931868314743042	0.9931868314743042	1.0	1	1	2	SRSF6	SRSF6	SRSF1,SRSF6					0.006	1.0							0.011	1.0
7923	chr9	-	128750615	128750789	174	128751121	128751268	147	128742529	128742745	216	0.9955036044120787	0.9901607632637024	0.9955036044120787	1.0	3	3	1	SRSF1,SRSF6,SRSF11	SRSF1,SRSF11,SRSF6	SRSF6
7924	chr9	-	128751121	128751268	147	128751412	128751527	115	128750615	128750789	174	0.9973976016044616	0.9943240880966188	0.9973976016044616	1.0	3	1	3	SRSF1,SRSF6,SRSF11	SRSF6	SRSF1,SRSF11,SRSF6	-0.004	1.0	0.013	1.0	0.012	1.0	-0.015	1.0	-0.009	1.0	-0.007	1.0	0.008	1.0	0.001	1.0	-0.004	1.0	0.006	1.0	-0.009	1.0
7925	chr9	-	128755407	128755659	252	128771580	128771941	361	128753808	128753959	151	0.9802370071411132	0.9912058115005492	0.9912058115005492	0.973	1	2	2	SRSF6	SRSF11,SRSF3	SRSF11,SRSF6	0.015	1.0	-0.027	1.0	-0.009	1.0	-0.044	1.0	-0.002	1.0	0.007	1.0	0.018	1.0	0.017	1.0	-0.024	1.0	0.02	1.0	0.007	1.0
7926	chr9	-	128755407	128755659	252	128771814	128771941	127	128753808	128753959	151	0.9802370071411132	0.9912058115005492	0.9912058115005492	1.0	1	1	2	SRSF6	SRSF3	SRSF11,SRSF6	0.005	1.0	-0.008	1.0	-0.01	1.0	-0.01	1.0	-0.001	1.0	-0.01	1.0	0.009	1.0	-0.001	1.0	0.003	1.0	-0.01	1.0	-0.01	1.0
7927	chr9	+	128691169	128691227	58	128689221	128689655	434	128691857	128692000	143	0.9991542100906372	0.9984486699104308	0.9991542100906372	1.0	4	7	11	SRSF1,SRSF6,SRSF7,SRSF11	SRSF1,SRSF10,SRSF11,SRSF3,SRSF5,SRSF6,SRSF7	SRSF1,SRSF10,SRSF11,SRSF2,SRSF3,SRSF4,SRSF5,SRSF6,SRSF7,SRSF8,SRSF9			0.0	1.0	0.0	1.0											0.0	1.0	0.0	1.0
7928	chr9	+	128691175	128691227	52	128689537	128689655	118	128691857	128692000	143	0.0139612955972552	0.9984486699104308	0.9984486699104308	1.0	4	4	11	SRSF1,SRSF6,SRSF7,SRSF11	SRSF10,SRSF11,SRSF6,SRSF7	SRSF1,SRSF10,SRSF11,SRSF2,SRSF3,SRSF4,SRSF5,SRSF6,SRSF7,SRSF8,SRSF9			-0.001	1.0	0.001	1.0											0.0	1.0	0.0	1.0
7929	chr9	+	128691857	128692000	143	128689221	128689655	434	128692661	128692765	104	0.9976398348808287	0.9917243719100952	0.9976398348808287	1.0	11	7	8	SRSF1,SRSF2,SRSF3,SRSF4,SRSF5,SRSF6,SRSF7,SRSF8,SRSF9,SRSF10,SRSF11	SRSF1,SRSF10,SRSF11,SRSF3,SRSF5,SRSF6,SRSF7	SRSF1,SRSF10,SRSF11,SRSF2,SRSF6,SRSF7,SRSF8,SRSF9
7930	chr9	+	128692867	128692981	114	128692350	128692765	415	128693637	128693808	171	0.9996278882026672	0.999886393547058	0.999886393547058	1.0	10	8	10	SRSF1,SRSF2,SRSF3,SRSF5,SRSF6,SRSF7,SRSF8,SRSF9,SRSF10,SRSF11	SRSF1,SRSF10,SRSF11,SRSF2,SRSF6,SRSF7,SRSF8,SRSF9	SRSF1,SRSF10,SRSF11,SRSF2,SRSF3,SRSF4,SRSF6,SRSF7,SRSF8,SRSF9	0.0	1.0
7931	chr9	+	128693637	128693808	171	128692867	128692981	114	128693895	128694042	147	0.9941899180412292	0.996656596660614	0.996656596660614	0.996	10	10	11	SRSF1,SRSF2,SRSF3,SRSF4,SRSF6,SRSF7,SRSF8,SRSF9,SRSF10,SRSF11	SRSF1,SRSF10,SRSF11,SRSF2,SRSF3,SRSF5,SRSF6,SRSF7,SRSF8,SRSF9	SRSF1,SRSF10,SRSF11,SRSF2,SRSF3,SRSF4,SRSF5,SRSF6,SRSF7,SRSF8,SRSF9	0.001	1.0	0.007	0.1186877624157407	-0.001	1.0	0.002	1.0	0.003	1.0	0.005	1.0	0.003	1.0	-0.001	1.0	0.0	1.0	0.002	1.0	0.001	1.0
7932	chr9	+	128693637	128693808	171	128692867	128692981	114	128694640	128696400	1760	0.9941899180412292	0.996656596660614	0.996656596660614	1.0	10	10	11	SRSF1,SRSF2,SRSF3,SRSF4,SRSF6,SRSF7,SRSF8,SRSF9,SRSF10,SRSF11	SRSF1,SRSF10,SRSF11,SRSF2,SRSF3,SRSF5,SRSF6,SRSF7,SRSF8,SRSF9	SRSF1,SRSF10,SRSF11,SRSF2,SRSF3,SRSF4,SRSF5,SRSF6,SRSF7,SRSF8,SRSF9
7933	chr9	+	128693895	128694042	147	128692867	128692981	114	128694640	128696400	1760	0.9998738169670104	0.997869312763214	0.9998738169670104	1.0	11	10	11	SRSF1,SRSF2,SRSF3,SRSF4,SRSF5,SRSF6,SRSF7,SRSF8,SRSF9,SRSF10,SRSF11	SRSF1,SRSF10,SRSF11,SRSF2,SRSF3,SRSF5,SRSF6,SRSF7,SRSF8,SRSF9	SRSF1,SRSF10,SRSF11,SRSF2,SRSF3,SRSF4,SRSF5,SRSF6,SRSF7,SRSF8,SRSF9
7934	chr9	+	128693895	128694042	147	128693637	128693808	171	128694640	128696400	1760	0.9998738169670104	0.997869312763214	0.9998738169670104	1.0	11	10	11	SRSF1,SRSF2,SRSF3,SRSF4,SRSF5,SRSF6,SRSF7,SRSF8,SRSF9,SRSF10,SRSF11	SRSF1,SRSF10,SRSF11,SRSF2,SRSF3,SRSF4,SRSF6,SRSF7,SRSF8,SRSF9	SRSF1,SRSF10,SRSF11,SRSF2,SRSF3,SRSF4,SRSF5,SRSF6,SRSF7,SRSF8,SRSF9													0.0	1.0					0.0	1.0
7936	chr9	-	128634225	128634383	158	128636280	128636438	158	128633652	128633982	330	0.9884033203125	0.9882622957229614	0.9884033203125	1.0	1	2	0	SRSF1	SRSF1,SRSF3						0.001	1.0
7937	chr9	-	128634225	128634383	158	128640690	128640939	249	128633652	128633982	330	0.9884033203125	0.9882622957229614	0.9884033203125	1.0	1	4	0	SRSF1	SRSF1,SRSF11,SRSF2,SRSF6						0.001	1.0
7938	chr9	-	128634688	128634921	233	128635091	128635259	168	128634225	128634383	158	0.9892571568489076	0.9990137219429016	0.9990137219429016	1.0	0	2	1		SRSF1,SRSF6	SRSF1
7939	chr9	-	128634688	128634921	233	128635657	128635767	110	128634225	128634383	158	0.9892571568489076	0.9990137219429016	0.9990137219429016	1.0	0	4	1		SRSF1,SRSF2,SRSF4,SRSF6	SRSF1													0.001	1.0
7940	chr9	-	128634688	128634921	233	128636280	128636438	158	128634225	128634383	158	0.9892571568489076	0.9990137219429016	0.9990137219429016	1.0	0	2	1		SRSF1,SRSF3	SRSF1																	0.001	1.0
7941	chr9	-	128634688	128634921	233	128640690	128640939	249	128634225	128634383	158	0.9892571568489076	0.9990137219429016	0.9990137219429016	1.0	0	4	1		SRSF1,SRSF11,SRSF2,SRSF6	SRSF1
7942	chr9	-	128635091	128635259	168	128635657	128635767	110	128634225	128634383	158	0.9917532801628112	0.9985967874526978	0.9985967874526978	1.0	2	4	1	SRSF1,SRSF6	SRSF1,SRSF2,SRSF4,SRSF6	SRSF1													0.001	1.0
7943	chr9	-	128635091	128635259	168	128636280	128636438	158	128634225	128634383	158	0.9917532801628112	0.9985967874526978	0.9985967874526978	1.0	2	2	1	SRSF1,SRSF6	SRSF1,SRSF3	SRSF1																	0.005	1.0
7944	chr9	-	128635091	128635259	168	128640690	128640939	249	128634225	128634383	158	0.9917532801628112	0.9985967874526978	0.9985967874526978	1.0	2	4	1	SRSF1,SRSF6	SRSF1,SRSF11,SRSF2,SRSF6	SRSF1
7945	chr9	-	128635091	128635259	168	128635657	128635767	110	128634688	128634921	233	0.9917532801628112	0.9985967874526978	0.9985967874526978	0.999	2	4	0	SRSF1,SRSF6	SRSF1,SRSF2,SRSF4,SRSF6		-0.001	1.0	-0.002	1.0	0.002	1.0	0.001	1.0	-0.001	1.0	0.001	1.0					0.001	1.0	-0.001	1.0	-0.0	1.0
7946	chr9	-	128635091	128635259	168	128636280	128636438	158	128634688	128634921	233	0.9917532801628112	0.9985967874526978	0.9985967874526978	1.0	2	2	0	SRSF1,SRSF6	SRSF1,SRSF3		0.002	1.0	0.002	1.0	0.001	1.0	0.001	1.0	0.004	1.0	0.002	1.0			0.001	1.0			0.002	1.0
7947	chr9	-	128635091	128635259	168	128640690	128640939	249	128634688	128634921	233	0.9917532801628112	0.9985967874526978	0.9985967874526978	1.0	2	4	0	SRSF1,SRSF6	SRSF1,SRSF11,SRSF2,SRSF6		0.004	1.0	-0.001	1.0	0.002	1.0	-0.001	1.0	0.001	1.0	0.001	1.0	-0.0	1.0	0.001	1.0	0.002	1.0			0.001	1.0
7948	chr9	-	128635657	128635767	110	128636280	128636438	158	128634225	128634383	158	0.9672724604606628	0.8820934295654297	0.9672724604606628	1.0	4	2	1	SRSF1,SRSF2,SRSF4,SRSF6	SRSF1,SRSF3	SRSF1																	0.002	1.0
7949	chr9	-	128635657	128635767	110	128640690	128640939	249	128634225	128634383	158	0.9672724604606628	0.8820934295654297	0.9672724604606628	1.0	4	4	1	SRSF1,SRSF2,SRSF4,SRSF6	SRSF1,SRSF11,SRSF2,SRSF6	SRSF1
7950	chr9	-	128635657	128635767	110	128636280	128636438	158	128634688	128634921	233	0.9672724604606628	0.8820934295654297	0.9672724604606628	1.0	4	2	0	SRSF1,SRSF2,SRSF4,SRSF6	SRSF1,SRSF3		0.002	1.0	0.002	1.0	0.001	1.0	0.001	1.0	0.004	1.0	0.002	1.0			0.001	1.0			0.002	1.0
7951	chr9	-	128635657	128635767	110	128640690	128640939	249	128634688	128634921	233	0.9672724604606628	0.8820934295654297	0.9672724604606628	1.0	4	4	0	SRSF1,SRSF2,SRSF4,SRSF6	SRSF1,SRSF11,SRSF2,SRSF6		0.049	1.0	-0.129	1.0	0.024	1.0	-0.008	1.0	0.008	1.0	0.009	1.0	0.001	1.0	0.008	1.0	0.014	1.0			0.009	1.0
7952	chr9	-	128635657	128635767	110	128636280	128636438	158	128635091	128635259	168	0.9672724604606628	0.8820934295654297	0.9672724604606628	0.978	4	2	2	SRSF1,SRSF2,SRSF4,SRSF6	SRSF1,SRSF3	SRSF1,SRSF6	0.013	0.1536226584507933	0.05	2.168010329490297e-07	-0.005	1.0	-0.007	1.0	-0.002	1.0	0.003	1.0	-0.001	1.0	-0.012	0.3987531997415255	-0.008	1.0	-0.003	1.0	-0.005	1.0
7953	chr9	-	128635657	128635767	110	128640690	128640939	249	128635091	128635259	168	0.9672724604606628	0.8820934295654297	0.9672724604606628	1.0	4	4	2	SRSF1,SRSF2,SRSF4,SRSF6	SRSF1,SRSF11,SRSF2,SRSF6	SRSF1,SRSF6	0.002	1.0			0.002	1.0					0.001	1.0	0.001	1.0
7954	chr9	-	128636280	128636438	158	128640690	128640939	249	128633652	128633982	330	0.997849941253662	0.9964187741279602	0.997849941253662	1.0	2	4	0	SRSF1,SRSF3	SRSF1,SRSF11,SRSF2,SRSF6						0.001	1.0
7955	chr9	-	128636280	128636438	158	128640690	128640939	249	128634225	128634383	158	0.997849941253662	0.9964187741279602	0.997849941253662	1.0	2	4	1	SRSF1,SRSF3	SRSF1,SRSF11,SRSF2,SRSF6	SRSF1
7956	chr9	-	128636280	128636438	158	128640690	128640939	249	128634688	128634921	233	0.997849941253662	0.9964187741279602	0.997849941253662	1.0	2	4	0	SRSF1,SRSF3	SRSF1,SRSF11,SRSF2,SRSF6		0.007	1.0	-0.006	1.0	0.005	1.0	-0.002	1.0	0.002	1.0	0.002	1.0	-0.0	1.0	0.002	1.0	0.003	1.0			0.002	1.0
7957	chr9	-	128636280	128636438	158	128640690	128640939	249	128635091	128635259	168	0.997849941253662	0.9964187741279602	0.997849941253662	1.0	2	4	2	SRSF1,SRSF3	SRSF1,SRSF11,SRSF2,SRSF6	SRSF1,SRSF6	0.002	1.0			0.003	1.0					0.002	1.0	0.001	1.0
7958	chr9	-	128636280	128636438	158	128636917	128637027	110	128635322	128635767	445	0.997849941253662	0.9964187741279602	0.997849941253662	1.0	2	3	4	SRSF1,SRSF3	SRSF1,SRSF2,SRSF6	SRSF1,SRSF2,SRSF4,SRSF6							-0.0	1.0			-0.0	1.0	-0.0	1.0	-0.0	1.0
7959	chr9	-	128636280	128636438	158	128640690	128640939	249	128635322	128635767	445	0.997849941253662	0.9964187741279602	0.997849941253662	1.0	2	4	4	SRSF1,SRSF3	SRSF1,SRSF11,SRSF2,SRSF6	SRSF1,SRSF2,SRSF4,SRSF6																			0.0	1.0
7960	chr9	-	128636917	128637027	110	128640690	128640939	249	128635657	128635767	110	0.9420868158340454	0.918570876121521	0.9420868158340454	1.0	3	4	4	SRSF1,SRSF2,SRSF6	SRSF1,SRSF11,SRSF2,SRSF6	SRSF1,SRSF2,SRSF4,SRSF6																			0.001	1.0
7961	chr9	-	128636917	128637027	110	128640690	128640939	249	128635917	128636438	521	0.9420868158340454	0.918570876121521	0.9420868158340454	0.975	3	4	3	SRSF1,SRSF2,SRSF6	SRSF1,SRSF11,SRSF2,SRSF6	SRSF1,SRSF3,SRSF4	-0.012	0.0271018826239866	-0.001	1.0	-0.005	1.0	-0.002	1.0	0.007	1.0	0.004	1.0	-0.003	1.0	-0.006	1.0	-0.001	1.0	-0.012	0.0820316563001228	-0.009	0.4362524552685247
7962	chr9	-	128636917	128637027	110	128656540	128656847	307	128635917	128636438	521	0.9420868158340454	0.918570876121521	0.9420868158340454	1.0	3	2	3	SRSF1,SRSF2,SRSF6	SRSF1,SRSF4	SRSF1,SRSF3,SRSF4							-0.001	1.0			-0.001	1.0	-0.001	1.0	-0.001	1.0
7963	chr9	-	128640690	128640939	249	128656540	128656847	307	128636083	128636438	355	0.9979766607284546	0.9887982606887816	0.9979766607284546	1.0	4	2	3	SRSF1,SRSF2,SRSF6,SRSF11	SRSF1,SRSF4	SRSF1,SRSF3,SRSF4							-0.001	1.0			-0.001	1.0	-0.001	1.0	-0.001	1.0
7964	chr9	-	128640690	128640939	249	128656540	128656847	307	128636917	128637027	110	0.9979766607284546	0.9887982606887816	0.9979766607284546	1.0	4	2	3	SRSF1,SRSF2,SRSF6,SRSF11	SRSF1,SRSF4	SRSF1,SRSF2,SRSF6	0.0	1.0									0.0	1.0			0.0	1.0	0.001	1.0
7967	chr9	+	128507215	128507340	125	128504736	128504904	168	128508875	128509097	222	0.0880711898207664	0.1794210225343704	0.1794210225343704	0.227	0	0	4			SRSF1,SRSF11,SRSF3,SRSF6	0.089	0.0002376646592046	0.146	0.0	-0.108	0.0008164052111633	0.022	1.0	0.033	1.0	0.083	0.0366758327555734	-0.166	3.293100884725037e-06	0.035	1.0	-0.044	1.0	-0.115	0.0044474373241502	-0.033	1.0
7968	chr9	+	128507215	128507340	125	128504736	128504904	168	128515528	128515639	111	0.0880711898207664	0.1794210225343704	0.1794210225343704	0.965	0	0	3			SRSF1,SRSF11,SRSF6	0.022	1.0	0.15	1.0	0.322	1.0	0.037	1.0	0.002	1.0	0.018	1.0	0.03	0.8079470760173298	0.021	1.0	0.021	1.0	-0.005	1.0	0.013	1.0
7969	chr9	+	128508875	128509097	222	128504654	128504904	250	128515528	128515639	111	0.9777374267578124	0.9844108819961548	0.9844108819961548	0.997	4	0	3	SRSF1,SRSF3,SRSF6,SRSF11		SRSF1,SRSF11,SRSF6	0.0	1.0	-0.001	1.0	0.072	0.0	0.005	1.0	0.0	1.0	0.002	1.0	0.007	1.0	0.003	1.0	0.003	1.0	0.002	1.0	0.002	1.0
7970	chr9	+	128508875	128509097	222	128504654	128504904	250	128522667	128522816	149	0.9777374267578124	0.9844108819961548	0.9844108819961548	1.0	4	0	4	SRSF1,SRSF3,SRSF6,SRSF11		SRSF1,SRSF11,SRSF2,SRSF6					0.004	1.0									0.004	1.0			0.002	1.0
7971	chr9	+	128508875	128509097	222	128507215	128507340	125	128515528	128515639	111	0.9777374267578124	0.9844108819961548	0.9844108819961548	1.0	4	0	3	SRSF1,SRSF3,SRSF6,SRSF11		SRSF1,SRSF11,SRSF6													0.001	1.0					0.002	1.0
7972	chr9	+	128515528	128515639	111	128504654	128504904	250	128522667	128522816	149	0.9951860308647156	0.995341658592224	0.995341658592224	1.0	3	0	4	SRSF1,SRSF6,SRSF11		SRSF1,SRSF11,SRSF2,SRSF6					0.005	1.0									0.005	1.0			0.002	1.0
7973	chr9	+	128515528	128515639	111	128504654	128504904	250	128533760	128533951	191	0.9951860308647156	0.995341658592224	0.995341658592224	1.0	3	0	1	SRSF1,SRSF6,SRSF11		SRSF6																	0.014	1.0
7974	chr9	+	128515528	128515639	111	128508875	128509097	222	128522667	128522816	149	0.9951860308647156	0.995341658592224	0.995341658592224	1.0	3	4	4	SRSF1,SRSF6,SRSF11	SRSF1,SRSF11,SRSF3,SRSF6	SRSF1,SRSF11,SRSF2,SRSF6	0.006	1.0	0.012	1.0	0.0	1.0	-0.005	1.0	-0.001	1.0	-0.002	1.0	-0.006	1.0	-0.004	1.0	0.002	1.0	0.003	1.0	0.004	1.0
7975	chr9	+	128522667	128522816	149	128515528	128515639	111	128523279	128523340	61	0.9887276887893676	0.9891934394836426	0.9891934394836426	1.0	4	3	3	SRSF1,SRSF2,SRSF6,SRSF11	SRSF1,SRSF11,SRSF6	SRSF1,SRSF11,SRSF6									0.001	1.0									0.001	1.0
7976	chr9	+	128523279	128523340	61	128515528	128515639	111	128523591	128523846	255	0.990242600440979	0.9791226387023926	0.990242600440979		3	3	3	SRSF1,SRSF6,SRSF11	SRSF1,SRSF11,SRSF6	SRSF11,SRSF2,SRSF6
7978	chr9	+	128523591	128523846	255	128515528	128515639	111	128525191	128525423	232	0.9945093393325806	0.9984794855117798	0.9984794855117798	1.0	3	3	2	SRSF2,SRSF6,SRSF11	SRSF1,SRSF11,SRSF6	SRSF11,SRSF6	0.004	1.0	-0.003	1.0	0.007	1.0	0.002	1.0	0.001	1.0	-0.005	1.0	-0.005	1.0	-0.0	1.0	-0.0	1.0	-0.001	1.0	-0.006	1.0
7979	chr9	+	128523591	128523846	255	128522980	128523340	360	128525191	128525423	232	0.9945093393325806	0.9984794855117798	0.9984794855117798	1.0	3	3	2	SRSF2,SRSF6,SRSF11	SRSF1,SRSF11,SRSF6	SRSF11,SRSF6	-0.002	1.0			-0.002	1.0	-0.002	1.0	-0.002	1.0	-0.002	1.0	-0.002	1.0	-0.002	1.0	-0.002	1.0	-0.002	1.0	-0.002	1.0
7980	chr9	+	128525191	128525423	232	128515528	128515639	111	128533512	128533655	143	0.973325252532959	0.9318389892578124	0.973325252532959		2	3	1	SRSF6,SRSF11	SRSF1,SRSF11,SRSF6	SRSF6
7981	chr9	+	128527178	128527291	113	128504654	128504904	250	128533760	128533951	191	0.9993771314620972	0.9989492297172546	0.9993771314620972	1.0	2	0	1	SRSF6,SRSF11		SRSF6																	0.024	1.0
7982	chr9	+	128527178	128527291	113	128525191	128525423	232	128533512	128533655	143	0.9993771314620972	0.9989492297172546	0.9993771314620972	1.0	2	2	1	SRSF6,SRSF11	SRSF11,SRSF6	SRSF6			-0.003	1.0			0.003	1.0
7983	chr9	+	128527455	128527525	70	128527178	128527291	113	128533512	128533655	143	0.9886099100112916	0.9928210377693176	0.9928210377693176	1.0	0	2	1		SRSF11,SRSF6	SRSF6							0.002	1.0									0.002	1.0			0.003	1.0
7984	chr9	+	128527455	128527525	70	128527178	128527291	113	128533760	128533951	191	0.9886099100112916	0.9928210377693176	0.9928210377693176	1.0	0	2	1		SRSF11,SRSF6	SRSF6							-0.002	1.0	0.004	1.0	-0.005	1.0	0.008	1.0	0.011	1.0	0.005	1.0
7985	chr9	+	128532664	128532691	27	128527455	128527525	70	128533512	128533655	143	0.052783865481615	0.1269553452730178	0.1269553452730178	0.011	0	0	1			SRSF6	-0.06	6.1771567538938e-07	0.025	0.0354223792404983	-0.046	3.702923728859809e-05	0.005	1.0	-0.009	1.0	-0.007	1.0	-0.016	1.0	0.013	1.0	-0.011	1.0	-0.009	1.0	0.004	1.0
7986	chr9	+	128533512	128533655	143	128515528	128515639	111	128533760	128533951	191	0.9802371859550476	0.9110599756240844	0.9802371859550476	1.0	1	3	1	SRSF6	SRSF1,SRSF11,SRSF6	SRSF6																	0.002	1.0
7987	chr9	+	128533512	128533655	143	128527178	128527291	113	128533760	128533951	191	0.9802371859550476	0.9110599756240844	0.9802371859550476	1.0	1	2	1	SRSF6	SRSF11,SRSF6	SRSF6							0.0	1.0	0.002	1.0	-0.002	1.0	0.004	1.0	0.006	1.0	0.002	1.0
7988	chr9	+	128533512	128533655	143	128527455	128527525	70	128533760	128533951	191	0.9802371859550476	0.9110599756240844	0.9802371859550476	1.0	1	0	1	SRSF6		SRSF6	0.002	1.0	0.0	1.0					0.001	1.0									0.001	1.0
7989	chr9	+	128533760	128533951	191	128527455	128527525	70	128536354	128536484	130	0.9830598831176758	0.9797960519790648	0.9830598831176758	1.0	1	0	0	SRSF6			0.001	1.0											0.003	1.0
7990	chr9	+	128536354	128536484	130	128533760	128533951	191	128537985	128538090	105	0.9964070320129396	0.9985405206680298	0.9985405206680298	1.0	0	1	1		SRSF6	SRSF6	0.001	1.0
7991	chr9	+	128537985	128538090	105	128536070	128536484	414	128539615	128539698	83	0.992322325706482	0.9972807168960572	0.9972807168960572	0.994	1	0	0	SRSF6			-0.004	1.0	-0.0	1.0	-0.001	1.0	-0.001	1.0	-0.001	1.0	0.001	1.0	-0.004	1.0	0.004	1.0	0.003	1.0	-0.003	1.0	0.003	1.0
7992	chr9	+	128539615	128539698	83	128537985	128538090	105	128540274	128540338	64	0.9983581304550172	0.9945621490478516	0.9983581304550172	1.0	0	1	0		SRSF6		0.001	1.0	-0.005	1.0							0.002	1.0	0.001	1.0	0.002	1.0
7993	chr9	+	128540274	128540338	64	128539615	128539698	83	128541101	128543874	2773	0.9994141459465028	0.9977009892463684	0.9994141459465028	1.0	0	0	2			SRSF11,SRSF6	0.001	1.0
7994	chr9	+	128421203	128421511	308	128420480	128421074	594	128422867	128422978	111	0.0235018730163574	0.2913427948951721	0.2913427948951721	0.144	0	0	0				0.085	0.0013202217571874	-0.016	1.0	-0.06	1.0	0.03	1.0	-0.118	0.0682900728020416	0.006	1.0	0.147	0.0286243952058678	-0.082	1.0	-0.047	1.0	-0.056	1.0	-0.067	0.8678809075288502
7995	chr9	+	128422867	128422978	111	128420856	128421074	218	128423145	128423263	118	0.9976713061332704	0.9941638708114624	0.9976713061332704	1.0	0	0	1			SRSF1	0.004	1.0
7996	chr9	+	128424137	128424272	135	128422914	128423263	349	128424409	128424614	205	0.9457667469978333	0.9938102960586548	0.9938102960586548	1.0	1	1	0	SRSF1	SRSF1				0.006	1.0			-0.005	1.0			-0.005	1.0	-0.005	1.0	-0.0	1.0			0.004	1.0	0.002	1.0
7997	chr9	+	128424137	128424272	135	128422914	128423263	349	128428301	128428421	120	0.9457667469978333	0.9938102960586548	0.9938102960586548	1.0	1	1	0	SRSF1	SRSF1								-0.008	1.0	0.005	1.0	-0.008	1.0	0.01	1.0	-0.008	1.0
7998	chr9	+	128424409	128424614	205	128423145	128423263	118	128428301	128428421	120	0.9982260465621948	0.9970602989196776	0.9982260465621948	1.0	0	1	0		SRSF1								-0.007	1.0	0.005	1.0	-0.007	1.0	0.006	1.0	-0.007	1.0
7999	chr9	+	128424409	128424614	205	128424035	128424272	237	128428301	128428421	120	0.9982260465621948	0.9970602989196776	0.9982260465621948	1.0	0	1	0		SRSF1						0.022	1.0
8000	chr9	+	128427651	128427779	128	128424409	128424614	205	128428301	128428421	120	0.0324320197105407	0.2385366857051849	0.2385366857051849	0.0	0	0	0										-0.005	1.0													-0.002	1.0
8001	chr9	+	128428756	128428833	77	128428301	128428421	120	128428929	128429036	107	0.9470497965812684	0.9446679949760436	0.9470497965812684	1.0	0	0	2			SRSF1,SRSF11			-0.007	1.0					0.005	1.0	0.007	1.0			0.005	1.0			0.003	1.0	0.008	1.0
8002	chr9	+	128428929	128429036	107	128428301	128428421	120	128431170	128431303	133	0.9959615468978882	0.9979036450386048	0.9979036450386048	1.0	2	0	0	SRSF1,SRSF11									0.009	1.0	0.003	1.0			0.007	1.0	0.009	1.0					0.01	1.0
8003	chr9	+	128428929	128429036	107	128428756	128428833	77	128434101	128434229	128	0.9959615468978882	0.9979036450386048	0.9979036450386048	1.0	2	0	1	SRSF1,SRSF11		SRSF1													0.01	1.0
8004	chr9	+	128431170	128431303	133	128428929	128429036	107	128434101	128434229	128	0.9795309901237488	0.9724981188774108	0.9795309901237488	0.989	0	2	1		SRSF1,SRSF11	SRSF1	0.002	1.0	-0.01	1.0	0.027	0.1028638853787073	-0.028	0.3955425775335741	0.012	0.896392266022762	-0.017	1.0	-0.025	0.4235827939336893	-0.025	0.7121215379422655	0.022	0.3627113041998833	-0.003	1.0	0.015	0.5985916879884879
8005	chr9	+	128431170	128431303	133	128428929	128429036	107	128434409	128434613	204	0.9795309901237488	0.9724981188774108	0.9795309901237488	0.871	0	2	0		SRSF1,SRSF11		0.031	1.0	-0.035	1.0	0.031	1.0	-0.046	1.0	-0.068	0.2152904570525252	0.049	1.0	0.035	1.0	0.053	1.0	0.014	1.0	-0.021	1.0	-0.028	1.0
8006	chr9	+	128431170	128431303	133	128428929	128429036	107	128435652	128435905	253	0.9795309901237488	0.9724981188774108	0.9795309901237488	0.987	0	2	0		SRSF1,SRSF11		0.009	1.0	0.055	0.3021026058287666	-0.005	1.0	0.017	0.9978804513860996	0.012	1.0	0.021	0.7988828132293383	0.033	0.34270195144566	0.013	1.0	0.002	1.0	0.008	1.0	-0.005	1.0
8007	chr9	+	128434101	128434229	128	128428929	128429036	107	128434409	128434613	204	0.9650101661682128	0.8966318368911743	0.9650101661682128	0.845	1	2	0	SRSF1	SRSF1,SRSF11		0.022	1.0	-0.03	1.0	0.03	1.0	-0.03	1.0	-0.087	0.0551370262938914	0.069	0.766634663533611	0.038	1.0	0.068	1.0	0.006	1.0	-0.019	1.0	-0.042	1.0
8008	chr9	+	128434101	128434229	128	128428929	128429036	107	128435652	128435905	253	0.9650101661682128	0.8966318368911743	0.9650101661682128	0.931	1	2	0	SRSF1	SRSF1,SRSF11		0.05	1.0	1.0	1.0	-0.037	1.0	0.089	0.3674395703101576	0.041	1.0	0.12	0.2669538067745865	0.153	0.1095226037604632	0.072	0.8323577093523221	0.004	1.0	0.041	1.0	-0.027	1.0
8009	chr9	+	128434101	128434229	128	128431170	128431303	133	128434409	128434613	204	0.9650101661682128	0.8966318368911743	0.9650101661682128	0.977	1	0	0	SRSF1			0.007	1.0	-0.003	1.0	-0.003	1.0	-0.018	1.0	-0.005	1.0	0.001	1.0	-0.021	1.0	-0.018	1.0	0.002	1.0	-0.009	1.0	-0.015	1.0
8010	chr9	+	128434101	128434229	128	128431170	128431303	133	128435652	128435905	253	0.9650101661682128	0.8966318368911743	0.9650101661682128	0.98	1	0	0	SRSF1			-0.014	1.0	0.038	1.0	-0.014	1.0	0.005	1.0	-0.014	1.0	0.009	1.0	-0.008	1.0	-0.008	1.0	-0.008	1.0	-0.014	1.0	-0.014	1.0
8011	chr9	+	128434409	128434613	204	128428929	128429036	107	128435652	128435905	253	0.9961053133010864	0.9976688623428344	0.9976688623428344	0.991	0	2	0		SRSF1,SRSF11		0.006	1.0	0.028	1.0	-0.004	1.0	0.017	1.0	0.009	1.0	0.017	1.0	0.032	0.3902476588716792	0.012	1.0	0.003	1.0	0.005	1.0	-0.004	1.0
8012	chr9	+	128434409	128434613	204	128428929	128429036	107	128436848	128437351	503	0.9961053133010864	0.9976688623428344	0.9976688623428344	1.0	0	2	0		SRSF1,SRSF11
8013	chr9	+	128434409	128434613	204	128431170	128431303	133	128435652	128435905	253	0.9961053133010864	0.9976688623428344	0.9976688623428344	0.991	0	0	0				-0.006	1.0	0.016	1.0	-0.006	1.0	0.003	1.0	-0.006	1.0	0.004	1.0	-0.003	1.0	-0.003	1.0	-0.003	1.0	-0.006	1.0	-0.006	1.0
8014	chr9	+	128434409	128434613	204	128434101	128434229	128	128435652	128435905	253	0.9961053133010864	0.9976688623428344	0.9976688623428344	1.0	0	1	0		SRSF1				0.003	1.0					0.002	1.0
8015	chr9	+	128435652	128435905	253	128428929	128429036	107	128436848	128437351	503	0.9956201314926147	0.9958370923995972	0.9958370923995972	1.0	0	2	0		SRSF1,SRSF11
8016	chr9	+	128435652	128435905	253	128434409	128434613	204	128436848	128437351	503	0.9956201314926147	0.9958370923995972	0.9958370923995972	1.0	0	0	0								0.003	1.0	-0.002	1.0			-0.002	1.0	-0.002	1.0	-0.002	1.0
8017	chr9	+	128377994	128378106	112	128371360	128371415	55	128387815	128387897	82	0.4400666356086731	0.9957454800605774	0.9957454800605774	0.998	3	1	2	SRSF1,SRSF6,SRSF11	SRSF6	SRSF11,SRSF6	0.006	1.0	0.002	1.0	0.001	1.0	0.005	1.0	0.004	1.0	0.006	1.0	0.001	1.0	0.001	1.0	-0.002	1.0	0.004	1.0	0.003	1.0
8018	chr9	+	128378035	128378106	71	128371360	128371415	55	128387815	128387897	82	0.97794371843338	0.9957454800605774	0.9957454800605774	0.999	3	1	2	SRSF1,SRSF6,SRSF11	SRSF6	SRSF11,SRSF6	0.002	1.0	0.001	1.0	0.001	1.0	0.002	1.0	0.001	1.0	0.002	1.0	0.0	1.0	0.0	1.0	-0.001	1.0	0.002	1.0	0.001	1.0
8019	chr9	+	128389260	128389309	49	128387815	128387897	82	128389665	128392016	2351	0.9858862161636353	0.9453442692756652	0.9858862161636353	1.0	0	2	0		SRSF11,SRSF6		0.0	1.0					-0.0	1.0			-0.001	1.0	-0.001	1.0	0.0	1.0			0.001	1.0
8021	chr9	+	128276586	128276755	169	128275438	128275496	58	128284509	128284631	122	0.1619736552238464	0.769859790802002	0.769859790802002	1.0	4	0	3	SRSF1,SRSF2,SRSF6,SRSF11		SRSF1,SRSF11,SRSF6
8022	chr9	+	128276586	128276755	169	128276221	128276402	181	128284509	128284631	122	0.1619736552238464	0.769859790802002	0.769859790802002	1.0	4	2	3	SRSF1,SRSF2,SRSF6,SRSF11	SRSF1,SRSF6	SRSF1,SRSF11,SRSF6	-0.002	1.0	-0.009	1.0	0.003	1.0			-0.002	1.0	0.007	1.0					-0.002	1.0	-0.002	1.0	-0.001	1.0
8023	chr9	+	128276706	128276755	49	128275378	128275496	118	128284509	128284631	122	0.5382362604141235	0.769859790802002	0.769859790802002	1.0	4	0	3	SRSF1,SRSF2,SRSF6,SRSF11		SRSF1,SRSF11,SRSF6
8024	chr9	+	128276706	128276755	49	128276221	128276402	181	128284509	128284631	122	0.5382362604141235	0.769859790802002	0.769859790802002	1.0	4	2	3	SRSF1,SRSF2,SRSF6,SRSF11	SRSF1,SRSF6	SRSF1,SRSF11,SRSF6	-0.001	1.0	-0.004	1.0	0.001	1.0			-0.001	1.0	0.003	1.0					-0.001	1.0	-0.001	1.0	-0.0	1.0
8025	chr9	+	128278633	128278681	48	128276706	128276755	49	128284509	128284631	122	0.0149683281779289	0.012304013594985	0.0149683281779289	0.0	0	4	3		SRSF1,SRSF11,SRSF2,SRSF6	SRSF1,SRSF11,SRSF6	0.001	1.0	-0.001	1.0	0.001	1.0	-0.002	1.0	0.001	1.0	-0.001	1.0	0.001	1.0	-0.0	1.0	0.0	1.0	0.002	1.0	0.002	1.0
8026	chr9	+	128284509	128284631	122	128276586	128276755	169	128285938	128286033	95	0.9975183606147766	0.9986559152603148	0.9986559152603148	1.0	3	4	5	SRSF1,SRSF6,SRSF11	SRSF1,SRSF11,SRSF2,SRSF6	SRSF1,SRSF11,SRSF2,SRSF6,SRSF8	0.001	1.0	0.001	1.0	0.0	1.0	0.001	1.0			0.0	1.0	0.001	1.0	0.0	1.0			0.001	1.0
8027	chr9	+	128285504	128285778	274	128284509	128284631	122	128285938	128286033	95	0.1337439864873886	0.1735842376947403	0.1735842376947403	0.006	0	3	5		SRSF1,SRSF11,SRSF6	SRSF1,SRSF11,SRSF2,SRSF6,SRSF8	0.004	1.0	0.005	1.0	0.003	1.0	0.003	1.0	-0.0	1.0	0.006	1.0	-0.002	1.0	0.006	1.0	0.001	1.0	-0.005	1.0	-0.006	1.0
8028	chr9	+	128285938	128286033	95	128284509	128284631	122	128288651	128288990	339	0.9951004981994628	0.9981549978256226	0.9981549978256226	1.0	5	3	2	SRSF1,SRSF2,SRSF6,SRSF8,SRSF11	SRSF1,SRSF11,SRSF6	SRSF11,SRSF6	-0.0	1.0	0.003	1.0	-0.0	1.0	0.001	1.0	-0.0	1.0	0.0	1.0			0.0	1.0	-0.0	1.0	0.0	1.0	-0.0	1.0
8033	chr9	-	128257368	128257525	157	128257600	128257707	107	128255828	128257281	1453	0.9978072047233582	0.9980822801589966	0.9980822801589966	1.0	4	7	7	SRSF1,SRSF2,SRSF6,SRSF11	SRSF1,SRSF10,SRSF11,SRSF2,SRSF6,SRSF7,SRSF8	SRSF1,SRSF10,SRSF11,SRSF2,SRSF4,SRSF6,SRSF7	0.001	1.0							0.001	1.0			0.001	1.0	0.001	1.0
8034	chr9	-	128257368	128257540	172	128257600	128257707	107	128256642	128257281	639	0.0818700417876243	0.9980822801589966	0.9980822801589966	1.0	4	7	6	SRSF1,SRSF2,SRSF6,SRSF11	SRSF1,SRSF10,SRSF11,SRSF2,SRSF6,SRSF7,SRSF8	SRSF1,SRSF10,SRSF11,SRSF2,SRSF6,SRSF7	0.002	1.0							0.002	1.0			0.002	1.0	0.002	1.0
8035	chr9	-	128257789	128257892	103	128257979	128258198	219	128257600	128257707	107	0.9995937347412108	0.9986685514450072	0.9995937347412108		10	8	7	SRSF1,SRSF2,SRSF4,SRSF5,SRSF6,SRSF7,SRSF8,SRSF9,SRSF10,SRSF11	SRSF1,SRSF10,SRSF11,SRSF2,SRSF6,SRSF7,SRSF8,SRSF9	SRSF1,SRSF10,SRSF11,SRSF2,SRSF6,SRSF7,SRSF8
8036	chr9	-	128257979	128258198	219	128258454	128258570	116	128257789	128257892	103	0.9759899377822876	0.9882140159606934	0.9882140159606934	1.0	8	4	10	SRSF1,SRSF2,SRSF6,SRSF7,SRSF8,SRSF9,SRSF10,SRSF11	SRSF1,SRSF11,SRSF2,SRSF6	SRSF1,SRSF10,SRSF11,SRSF2,SRSF4,SRSF5,SRSF6,SRSF7,SRSF8,SRSF9	0.001	1.0	0.001	1.0	0.001	1.0			0.001	1.0
8037	chr9	-	128259166	128259391	225	128260075	128260189	114	128258712	128259082	370	0.9909909963607788	0.9992293119430542	0.9992293119430542	1.0	7	7	4	SRSF1,SRSF2,SRSF6,SRSF7,SRSF8,SRSF10,SRSF11	SRSF1,SRSF10,SRSF11,SRSF2,SRSF6,SRSF7,SRSF8	SRSF1,SRSF10,SRSF11,SRSF6			0.001	1.0	0.003	1.0													0.001	1.0	0.003	1.0
8038	chr9	-	128260464	128260784	320	128260867	128260971	104	128260075	128260189	114	0.87823885679245	0.9856663942337036	0.9856663942337036	1.0	7	3	7	SRSF1,SRSF2,SRSF6,SRSF7,SRSF9,SRSF10,SRSF11	SRSF10,SRSF6,SRSF7	SRSF1,SRSF10,SRSF11,SRSF2,SRSF6,SRSF7,SRSF8	0.006	1.0	0.001	1.0	0.008	1.0	-0.003	1.0			-0.002	1.0	0.002	1.0	0.001	1.0	0.001	1.0	0.005	1.0	0.004	1.0
8039	chr9	-	128260464	128260784	320	128261171	128261259	88	128260075	128260189	114	0.87823885679245	0.9856663942337036	0.9856663942337036	1.0	7	9	7	SRSF1,SRSF2,SRSF6,SRSF7,SRSF9,SRSF10,SRSF11	SRSF1,SRSF10,SRSF11,SRSF2,SRSF4,SRSF5,SRSF6,SRSF7,SRSF8	SRSF1,SRSF10,SRSF11,SRSF2,SRSF6,SRSF7,SRSF8	0.008	1.0	0.007	1.0	0.004	1.0	-0.001	1.0	0.003	1.0	0.003	1.0	-0.003	1.0	0.004	1.0	-0.001	1.0	-0.0	1.0	0.001	1.0
8040	chr9	-	128260464	128260802	338	128260867	128261230	363	128260075	128260189	114	0.9520663022994996	0.9856663942337036	0.9856663942337036	1.0	7	10	7	SRSF1,SRSF2,SRSF6,SRSF7,SRSF9,SRSF10,SRSF11	SRSF1,SRSF10,SRSF11,SRSF2,SRSF3,SRSF4,SRSF5,SRSF6,SRSF7,SRSF8	SRSF1,SRSF10,SRSF11,SRSF2,SRSF6,SRSF7,SRSF8	0.006	1.0	0.002	1.0	0.008	1.0	-0.003	1.0			-0.002	1.0	0.002	1.0	0.0	1.0	0.001	1.0	0.004	1.0	0.004	1.0
8041	chr9	-	128260464	128260802	338	128261171	128261259	88	128260075	128260189	114	0.9520663022994996	0.9856663942337036	0.9856663942337036	1.0	7	9	7	SRSF1,SRSF2,SRSF6,SRSF7,SRSF9,SRSF10,SRSF11	SRSF1,SRSF10,SRSF11,SRSF2,SRSF4,SRSF5,SRSF6,SRSF7,SRSF8	SRSF1,SRSF10,SRSF11,SRSF2,SRSF6,SRSF7,SRSF8	0.006	1.0	0.005	1.0	0.003	1.0	-0.001	1.0	0.002	1.0	0.002	1.0	-0.002	1.0	0.003	1.0	-0.0	1.0	0.0	1.0	0.001	1.0
8044	chr9	-	128261171	128261259	88	128261453	128261561	108	128260075	128260189	114	0.9958885312080384	0.9901552200317384	0.9958885312080384	1.0	9	8	7	SRSF1,SRSF2,SRSF4,SRSF5,SRSF6,SRSF7,SRSF8,SRSF10,SRSF11	SRSF1,SRSF10,SRSF11,SRSF2,SRSF5,SRSF6,SRSF7,SRSF8	SRSF1,SRSF10,SRSF11,SRSF2,SRSF6,SRSF7,SRSF8
8045	chr9	-	128261453	128261561	108	128261667	128261757	90	128261120	128261259	139	0.9995203018188475	0.9994105100631714	0.9995203018188475	1.0	8	5	9	SRSF1,SRSF2,SRSF5,SRSF6,SRSF7,SRSF8,SRSF10,SRSF11	SRSF1,SRSF11,SRSF2,SRSF6,SRSF7	SRSF1,SRSF10,SRSF11,SRSF2,SRSF4,SRSF5,SRSF6,SRSF7,SRSF8
8046	chr9	-	128261667	128261757	90	128262562	128262704	142	128261453	128261561	108	0.9958964586257936	0.996319591999054	0.996319591999054	1.0	5	7	8	SRSF1,SRSF2,SRSF6,SRSF7,SRSF11	SRSF1,SRSF10,SRSF11,SRSF2,SRSF6,SRSF7,SRSF8	SRSF1,SRSF10,SRSF11,SRSF2,SRSF5,SRSF6,SRSF7,SRSF8	0.002	1.0	0.005	1.0	0.001	1.0	0.001	1.0	0.0	1.0	0.001	1.0			0.001	1.0	0.0	1.0	0.001	1.0	-0.001	1.0
8047	chr9	-	128262562	128262704	142	128263033	128263092	59	128261453	128261561	108	0.9982694387435912	0.9941080808639526	0.9982694387435912	1.0	7	7	8	SRSF1,SRSF2,SRSF6,SRSF7,SRSF8,SRSF10,SRSF11	SRSF1,SRSF10,SRSF11,SRSF2,SRSF4,SRSF6,SRSF7	SRSF1,SRSF10,SRSF11,SRSF2,SRSF5,SRSF6,SRSF7,SRSF8									0.004	1.0
8048	chr9	-	128262562	128262704	142	128265584	128265688	104	128261667	128261757	90	0.9982694387435912	0.9941080808639526	0.9982694387435912	1.0	7	8	5	SRSF1,SRSF2,SRSF6,SRSF7,SRSF8,SRSF10,SRSF11	SRSF1,SRSF10,SRSF11,SRSF2,SRSF6,SRSF7,SRSF8,SRSF9	SRSF1,SRSF11,SRSF2,SRSF6,SRSF7	0.001	1.0			-0.001	1.0	-0.002	1.0	-0.001	1.0	-0.002	1.0	-0.001	1.0	-0.0	1.0	-0.001	1.0	0.001	1.0	-0.001	1.0
8049	chr9	-	128262562	128263092	530	128265584	128265691	107	128261667	128261757	90	0.8718751668930054	0.9941080808639526	0.9941080808639526	1.0	8	8	5	SRSF1,SRSF2,SRSF4,SRSF6,SRSF7,SRSF8,SRSF10,SRSF11	SRSF1,SRSF10,SRSF11,SRSF2,SRSF6,SRSF7,SRSF8,SRSF9	SRSF1,SRSF11,SRSF2,SRSF6,SRSF7	0.001	1.0			-0.002	1.0	-0.002	1.0	-0.002	1.0	-0.002	1.0	-0.0	1.0	-0.0	1.0	-0.002	1.0	0.002	1.0	-0.002	1.0
8050	chr9	-	128263033	128263092	59	128265584	128265688	104	128262562	128262704	142	0.8718751668930054	0.917741596698761	0.917741596698761	1.0	7	8	7	SRSF1,SRSF2,SRSF4,SRSF6,SRSF7,SRSF10,SRSF11	SRSF1,SRSF10,SRSF11,SRSF2,SRSF6,SRSF7,SRSF8,SRSF9	SRSF1,SRSF10,SRSF11,SRSF2,SRSF6,SRSF7,SRSF8													0.001	1.0
8051	chr9	-	128263033	128263092	59	128265969	128266020	51	128262562	128262704	142	0.8718751668930054	0.917741596698761	0.917741596698761		7	9	7	SRSF1,SRSF2,SRSF4,SRSF6,SRSF7,SRSF10,SRSF11	SRSF1,SRSF10,SRSF11,SRSF2,SRSF3,SRSF5,SRSF6,SRSF7,SRSF8	SRSF1,SRSF10,SRSF11,SRSF2,SRSF6,SRSF7,SRSF8
8052	chr9	-	128265584	128265691	107	128265969	128266020	51	128262562	128262704	142	0.9939376711845398	0.9990569949150084	0.9990569949150084		8	9	7	SRSF1,SRSF2,SRSF6,SRSF7,SRSF8,SRSF9,SRSF10,SRSF11	SRSF1,SRSF10,SRSF11,SRSF2,SRSF3,SRSF5,SRSF6,SRSF7,SRSF8	SRSF1,SRSF10,SRSF11,SRSF2,SRSF6,SRSF7,SRSF8
8053	chr9	-	128265584	128265691	107	128265969	128266020	51	128262562	128263092	530	0.9939376711845398	0.9990569949150084	0.9990569949150084	1.0	8	9	8	SRSF1,SRSF2,SRSF6,SRSF7,SRSF8,SRSF9,SRSF10,SRSF11	SRSF1,SRSF10,SRSF11,SRSF2,SRSF3,SRSF5,SRSF6,SRSF7,SRSF8	SRSF1,SRSF10,SRSF11,SRSF2,SRSF4,SRSF6,SRSF7,SRSF8
8054	chr9	-	128265787	128265869	82	128265969	128266020	51	128265584	128265691	107	0.014777049422264	0.91594135761261	0.91594135761261	1.0	8	9	8	SRSF1,SRSF2,SRSF3,SRSF6,SRSF7,SRSF8,SRSF10,SRSF11	SRSF1,SRSF10,SRSF11,SRSF2,SRSF3,SRSF5,SRSF6,SRSF7,SRSF8	SRSF1,SRSF10,SRSF11,SRSF2,SRSF6,SRSF7,SRSF8,SRSF9	0.009	1.0	-0.001	1.0			-0.002	1.0	0.018	1.0	-0.01	1.0	-0.008	1.0	-0.003	1.0			0.016	1.0	0.01	1.0
8055	chr9	-	128265787	128265881	94	128265969	128266020	51	128265584	128265691	107	0.5961800813674927	0.91594135761261	0.91594135761261	1.0	8	9	8	SRSF1,SRSF2,SRSF3,SRSF6,SRSF7,SRSF8,SRSF10,SRSF11	SRSF1,SRSF10,SRSF11,SRSF2,SRSF3,SRSF5,SRSF6,SRSF7,SRSF8	SRSF1,SRSF10,SRSF11,SRSF2,SRSF6,SRSF7,SRSF8,SRSF9	0.003	1.0	-0.0	1.0			0.0	1.0	0.005	1.0	-0.002	1.0	-0.002	1.0	0.0	1.0			0.005	1.0	0.003	1.0
8056	chr9	-	128265969	128266020	51	128266286	128266316	30	128265787	128265881	94	0.9927250146865844	0.9965704679489136	0.9965704679489136	1.0	9	6	8	SRSF1,SRSF2,SRSF3,SRSF5,SRSF6,SRSF7,SRSF8,SRSF10,SRSF11	SRSF1,SRSF10,SRSF11,SRSF2,SRSF6,SRSF7	SRSF1,SRSF10,SRSF11,SRSF2,SRSF3,SRSF6,SRSF7,SRSF8																	0.001	1.0
8057	chr9	-	128266286	128266316	30	128267193	128267274	81	128265969	128266020	51	0.0156786404550075	0.9320888519287108	0.9320888519287108	1.0	6	5	9	SRSF1,SRSF2,SRSF6,SRSF7,SRSF10,SRSF11	SRSF1,SRSF11,SRSF2,SRSF3,SRSF6	SRSF1,SRSF10,SRSF11,SRSF2,SRSF3,SRSF5,SRSF6,SRSF7,SRSF8	0.009	1.0	0.004	1.0					0.005	1.0			0.006	1.0	0.023	1.0	0.01	1.0	0.007	1.0	0.025	1.0
8058	chr9	-	128266286	128266316	30	128267457	128267517	60	128265969	128266020	51	0.0156786404550075	0.9320888519287108	0.9320888519287108	1.0	6	8	9	SRSF1,SRSF2,SRSF6,SRSF7,SRSF10,SRSF11	SRSF1,SRSF10,SRSF11,SRSF2,SRSF3,SRSF5,SRSF6,SRSF7	SRSF1,SRSF10,SRSF11,SRSF2,SRSF3,SRSF5,SRSF6,SRSF7,SRSF8	0.014	1.0	-0.007	1.0			0.005	1.0			0.004	1.0							0.004	1.0
8059	chr9	-	128266286	128266325	39	128267457	128267517	60	128265787	128265906	119	0.9583094716072084	0.9320888519287108	0.9583094716072084	1.0	6	8	8	SRSF1,SRSF2,SRSF6,SRSF7,SRSF10,SRSF11	SRSF1,SRSF10,SRSF11,SRSF2,SRSF3,SRSF5,SRSF6,SRSF7	SRSF1,SRSF10,SRSF11,SRSF2,SRSF3,SRSF6,SRSF7,SRSF8							-0.009	1.0			-0.009	1.0	-0.009	1.0	-0.009	1.0
8060	chr9	-	128266286	128266325	39	128267193	128267259	66	128265969	128266020	51	0.9583094716072084	0.9320888519287108	0.9583094716072084	1.0	6	5	9	SRSF1,SRSF2,SRSF6,SRSF7,SRSF10,SRSF11	SRSF1,SRSF11,SRSF2,SRSF3,SRSF6	SRSF1,SRSF10,SRSF11,SRSF2,SRSF3,SRSF5,SRSF6,SRSF7,SRSF8	0.002	1.0	0.001	1.0					0.001	1.0			0.001	1.0	0.005	1.0	0.003	1.0	0.001	1.0	0.007	1.0
8061	chr9	-	128266286	128266325	39	128267457	128267517	60	128265969	128266020	51	0.9583094716072084	0.9320888519287108	0.9583094716072084	1.0	6	8	9	SRSF1,SRSF2,SRSF6,SRSF7,SRSF10,SRSF11	SRSF1,SRSF10,SRSF11,SRSF2,SRSF3,SRSF5,SRSF6,SRSF7	SRSF1,SRSF10,SRSF11,SRSF2,SRSF3,SRSF5,SRSF6,SRSF7,SRSF8	0.006	1.0	-0.002	1.0			0.002	1.0			0.002	1.0							0.002	1.0
8062	chr9	-	128267193	128267259	66	128267457	128267517	60	128266286	128266325	39	0.0237732920795679	0.9938310384750366	0.9938310384750366	0.333	5	8	6	SRSF1,SRSF2,SRSF3,SRSF6,SRSF11	SRSF1,SRSF10,SRSF11,SRSF2,SRSF3,SRSF5,SRSF6,SRSF7	SRSF1,SRSF10,SRSF11,SRSF2,SRSF6,SRSF7	-0.281	0.0	0.009	1.0	0.17	2.903159453031685e-12	-0.132	0.0151000755806285	0.041	1.0	0.033	1.0	-0.099	0.1138201592856957	0.03	1.0	-0.054	1.0	-0.103	0.0548771166383385	0.026	1.0
8063	chr9	-	128267193	128267274	81	128267457	128267517	60	128265969	128266020	51	0.980307400226593	0.9938310384750366	0.9938310384750366	1.0	5	8	9	SRSF1,SRSF2,SRSF3,SRSF6,SRSF11	SRSF1,SRSF10,SRSF11,SRSF2,SRSF3,SRSF5,SRSF6,SRSF7	SRSF1,SRSF10,SRSF11,SRSF2,SRSF3,SRSF5,SRSF6,SRSF7,SRSF8	0.007	1.0	-0.007	1.0			0.003	1.0			0.003	1.0							0.003	1.0
8064	chr9	-	128267193	128267274	81	128267457	128267517	60	128266286	128266316	30	0.980307400226593	0.9938310384750366	0.9938310384750366	1.0	5	8	6	SRSF1,SRSF2,SRSF3,SRSF6,SRSF11	SRSF1,SRSF10,SRSF11,SRSF2,SRSF3,SRSF5,SRSF6,SRSF7	SRSF1,SRSF10,SRSF11,SRSF2,SRSF6,SRSF7									0.004	1.0									0.003	1.0
8065	chr9	-	128267193	128267274	81	128267457	128267517	60	128266286	128266325	39	0.980307400226593	0.9938310384750366	0.9938310384750366	0.559	5	8	6	SRSF1,SRSF2,SRSF3,SRSF6,SRSF11	SRSF1,SRSF10,SRSF11,SRSF2,SRSF3,SRSF5,SRSF6,SRSF7	SRSF1,SRSF10,SRSF11,SRSF2,SRSF6,SRSF7	-0.241	0.0	-0.028	1.0	0.228	0.0	-0.08	0.0790252237655553	0.066	0.3717816564786987	0.057	0.4456494804387812	-0.051	0.5104504675434324	0.043	1.0	-0.038	1.0	-0.105	0.0108834737801606	0.042	1.0
8066	chr9	-	128267457	128267517	60	128267933	128267997	64	128265969	128266020	51	0.9953546524047852	0.9966209530830384	0.9966209530830384	1.0	8	10	9	SRSF1,SRSF2,SRSF3,SRSF5,SRSF6,SRSF7,SRSF10,SRSF11	SRSF1,SRSF10,SRSF11,SRSF2,SRSF3,SRSF4,SRSF6,SRSF7,SRSF8,SRSF9	SRSF1,SRSF10,SRSF11,SRSF2,SRSF3,SRSF5,SRSF6,SRSF7,SRSF8	0.002	1.0
8068	chr9	-	128268116	128268160	44	128268419	128268524	105	128267933	128267997	64	0.9676169157028198	0.9802448153495787	0.9802448153495787	1.0	10	8	10	SRSF1,SRSF2,SRSF3,SRSF4,SRSF6,SRSF7,SRSF8,SRSF9,SRSF10,SRSF11	SRSF1,SRSF11,SRSF2,SRSF3,SRSF4,SRSF6,SRSF7,SRSF8	SRSF1,SRSF10,SRSF11,SRSF2,SRSF3,SRSF4,SRSF6,SRSF7,SRSF8,SRSF9	0.001	1.0					0.001	1.0
8069	chr9	-	128268116	128268160	44	128273849	128273972	123	128267933	128267997	64	0.9676169157028198	0.9802448153495787	0.9802448153495787	1.0	10	9	10	SRSF1,SRSF2,SRSF3,SRSF4,SRSF6,SRSF7,SRSF8,SRSF9,SRSF10,SRSF11	SRSF1,SRSF10,SRSF11,SRSF2,SRSF3,SRSF4,SRSF6,SRSF7,SRSF8	SRSF1,SRSF10,SRSF11,SRSF2,SRSF3,SRSF4,SRSF6,SRSF7,SRSF8,SRSF9							-0.004	1.0			-0.004	1.0	-0.004	1.0	-0.004	1.0
8070	chr9	-	128268419	128268524	105	128273849	128273972	123	128267933	128267997	64	0.9972280263900756	0.994348168373108	0.9972280263900756	1.0	8	9	10	SRSF1,SRSF2,SRSF3,SRSF4,SRSF6,SRSF7,SRSF8,SRSF11	SRSF1,SRSF10,SRSF11,SRSF2,SRSF3,SRSF4,SRSF6,SRSF7,SRSF8	SRSF1,SRSF10,SRSF11,SRSF2,SRSF3,SRSF4,SRSF6,SRSF7,SRSF8,SRSF9							-0.001	1.0			-0.001	1.0	-0.001	1.0	-0.001	1.0
8071	chr9	-	128268419	128268524	105	128272784	128272865	81	128268116	128268160	44	0.9972280263900756	0.994348168373108	0.9972280263900756		8	4	10	SRSF1,SRSF2,SRSF3,SRSF4,SRSF6,SRSF7,SRSF8,SRSF11	SRSF1,SRSF11,SRSF2,SRSF6	SRSF1,SRSF10,SRSF11,SRSF2,SRSF3,SRSF4,SRSF6,SRSF7,SRSF8,SRSF9
8072	chr9	-	128268419	128268524	105	128273849	128273972	123	128268116	128268160	44	0.9972280263900756	0.994348168373108	0.9972280263900756	0.998	8	9	10	SRSF1,SRSF2,SRSF3,SRSF4,SRSF6,SRSF7,SRSF8,SRSF11	SRSF1,SRSF10,SRSF11,SRSF2,SRSF3,SRSF4,SRSF6,SRSF7,SRSF8	SRSF1,SRSF10,SRSF11,SRSF2,SRSF3,SRSF4,SRSF6,SRSF7,SRSF8,SRSF9	-0.001	1.0			-0.002	1.0	0.001	1.0	0.0	1.0	0.002	1.0					0.007	1.0	0.002	1.0	0.002	1.0
8073	chr9	-	128272784	128272865	81	128273849	128273972	123	128268116	128268160	44	0.8884231448173523	0.8130276799201965	0.8884231448173523	0.977	4	9	10	SRSF1,SRSF2,SRSF6,SRSF11	SRSF1,SRSF10,SRSF11,SRSF2,SRSF3,SRSF4,SRSF6,SRSF7,SRSF8	SRSF1,SRSF10,SRSF11,SRSF2,SRSF3,SRSF4,SRSF6,SRSF7,SRSF8,SRSF9	-0.004	1.0			-0.024	1.0	0.012	1.0	-0.004	1.0	0.018	1.0					0.038	0.4585045874755528	0.004	1.0	-0.001	1.0
8074	chr9	-	128272784	128272865	81	128273849	128273972	123	128268419	128268524	105	0.8884231448173523	0.8130276799201965	0.8884231448173523	0.199	4	9	8	SRSF1,SRSF2,SRSF6,SRSF11	SRSF1,SRSF10,SRSF11,SRSF2,SRSF3,SRSF4,SRSF6,SRSF7,SRSF8	SRSF1,SRSF11,SRSF2,SRSF3,SRSF4,SRSF6,SRSF7,SRSF8	0.049	0.0412237633851119	-0.081	0.0051648496612535	-0.434	0.0	0.035	0.6849330935386012	-0.059	0.1227944454235694	-0.028	1.0	-0.081	0.0032618906447195	-0.019	1.0	-0.085	0.0118748790392692	-0.084	0.003989809036685	-0.042	0.4858790235234131
8087	chr9	+	128246393	128246503	110	128242231	128242345	114	128247374	128247486	112	0.8856674432754517	0.8238657712936401	0.8856674432754517	1.0	2	3	3	SRSF6,SRSF11	SRSF1,SRSF11,SRSF6	SRSF1,SRSF11,SRSF6
8091	chr9	+	128253100	128253137	37	128250724	128250940	216	128254005	128254649	644	0.8882030248641968	0.9006656408309937	0.9006656408309937	0.414	0	2	3		SRSF3,SRSF6	SRSF1,SRSF11,SRSF6	-0.035	1.0	0.11	0.776647143495119	-0.181	0.2309585363418708	-0.237	0.3362427821493238	-0.233	0.7314148897458549	-0.061	1.0	0.108	1.0	-0.109	1.0	-0.024	1.0	-0.037	1.0	0.031	1.0
8094	chr9	+	128162003	128162115	112	128160459	128160486	27	128163442	128163924	482	0.1494553387165069	0.0927274972200393	0.1494553387165069	0.055	0	1	5		SRSF6	SRSF1,SRSF11,SRSF2,SRSF3,SRSF6	0.026	0.0004621951952092	0.015	0.0012834234526365	0.017	0.1005320062631082	-0.01	1.0	0.005	1.0	0.014	0.7586421875889695	-0.004	1.0	0.014	1.0	0.013	1.0	0.021	0.0311366335634827	0.015	0.3784754007520526
8095	chr9	+	128162003	128162344	341	128160358	128160486	128	128163442	128163924	482	0.1494553387165069	0.085957333445549	0.1494553387165069	0.137	0	3	5		SRSF1,SRSF3,SRSF6	SRSF1,SRSF11,SRSF2,SRSF3,SRSF6	0.066	9.616012159811087e-12	0.037	2.5159966105760408e-11	0.055	5.226472953621114e-07	0.003	1.0	0.016	1.0	0.034	0.1673075083373255	0.001	1.0	0.048	0.0310111334510299	0.02	0.9956865669316632	0.052	1.8569878367542232e-05	0.037	0.0137015257817025
8096	chr9	+	128162003	128162952	949	128160313	128160486	173	128163442	128163924	482	0.1494553387165069	0.2032544612884521	0.2032544612884521	0.184	1	3	5	SRSF3	SRSF1,SRSF3,SRSF6	SRSF1,SRSF11,SRSF2,SRSF3,SRSF6	0.084	6.53953082162673e-13	0.045	1.2718594399884455e-09	0.077	1.954819089422548e-09	-0.026	1.0	0.017	1.0	0.02	1.0	-0.004	1.0	0.038	0.4107502087939708	0.022	1.0	0.069	1.7507638812636176e-06	0.05	0.0039704447227216
8098	chr9	-	128122361	128122479	118	128122933	128123134	201	128120692	128121273	581	0.9984137415885924	0.9950505495071412	0.9984137415885924	1.0	2	4	2	SRSF1,SRSF6	SRSF1,SRSF11,SRSF2,SRSF6	SRSF1,SRSF6	0.0	1.0					0.0	1.0	0.0	1.0									0.0	1.0
8099	chr9	-	128122361	128122479	118	128123701	128123847	146	128120692	128121273	581	0.9984137415885924	0.9950505495071412	0.9984137415885924	1.0	2	7	2	SRSF1,SRSF6	SRSF1,SRSF11,SRSF2,SRSF3,SRSF4,SRSF6,SRSF7	SRSF1,SRSF6	0.004	1.0			-0.0	1.0	0.001	1.0	0.0	1.0	-0.002	1.0	-0.002	1.0	-0.002	1.0	-0.0	1.0	0.0	1.0	-0.001	1.0
8100	chr9	-	128122361	128122479	118	128124491	128124550	59	128120692	128121273	581	0.9984137415885924	0.9950505495071412	0.9984137415885924	0.998	2	7	2	SRSF1,SRSF6	SRSF1,SRSF11,SRSF2,SRSF3,SRSF4,SRSF6,SRSF7	SRSF1,SRSF6	-0.003	1.0	-0.001	1.0	-0.003	1.0	-0.001	1.0	-0.003	1.0	0.0	1.0	0.002	1.0	-0.001	1.0	-0.003	1.0	-0.003	1.0	-0.0	1.0
8101	chr9	-	128122361	128122646	285	128122933	128123134	201	128120715	128121273	558	0.0871283486485481	0.9950505495071412	0.9950505495071412	1.0	2	4	2	SRSF1,SRSF6	SRSF1,SRSF11,SRSF2,SRSF6	SRSF1,SRSF6	0.001	1.0					0.001	1.0	0.001	1.0									0.001	1.0
8102	chr9	-	128122361	128123134	773	128123701	128123851	150	128120715	128121273	558	0.9973129034042358	0.9950505495071412	0.9973129034042358	1.0	4	7	2	SRSF1,SRSF2,SRSF6,SRSF11	SRSF1,SRSF11,SRSF2,SRSF3,SRSF4,SRSF6,SRSF7	SRSF1,SRSF6	0.004	1.0			0.0	1.0	0.0	1.0	0.001	1.0	-0.002	1.0	-0.002	1.0	-0.002	1.0	0.0	1.0	0.0	1.0	-0.001	1.0
8103	chr9	-	128122361	128123134	773	128124491	128124550	59	128120715	128121273	558	0.9973129034042358	0.9950505495071412	0.9973129034042358	0.997	4	7	2	SRSF1,SRSF2,SRSF6,SRSF11	SRSF1,SRSF11,SRSF2,SRSF3,SRSF4,SRSF6,SRSF7	SRSF1,SRSF6	-0.004	1.0	-0.002	1.0	-0.004	1.0	-0.001	1.0	-0.004	1.0	0.0	1.0	0.003	1.0	-0.001	1.0	-0.004	1.0	-0.004	1.0	-0.001	1.0
8104	chr9	-	128122933	128123134	201	128123701	128123847	146	128120692	128121273	581	0.9973129034042358	0.9787171483039856	0.9973129034042358	1.0	4	7	2	SRSF1,SRSF2,SRSF6,SRSF11	SRSF1,SRSF11,SRSF2,SRSF3,SRSF4,SRSF6,SRSF7	SRSF1,SRSF6	0.002	1.0			0.0	1.0	0.0	1.0	0.0	1.0	-0.001	1.0	-0.001	1.0	-0.001	1.0	0.0	1.0	0.0	1.0	-0.0	1.0
8105	chr9	-	128122933	128123134	201	128124491	128124550	59	128120692	128121273	581	0.9973129034042358	0.9787171483039856	0.9973129034042358	0.997	4	7	2	SRSF1,SRSF2,SRSF6,SRSF11	SRSF1,SRSF11,SRSF2,SRSF3,SRSF4,SRSF6,SRSF7	SRSF1,SRSF6	-0.004	1.0	-0.002	1.0	-0.004	1.0	-0.001	1.0	-0.004	1.0	-0.0	1.0	0.002	1.0	-0.001	1.0	-0.004	1.0	-0.004	1.0	-0.001	1.0
8106	chr9	-	128122933	128123134	201	128123701	128123847	146	128122361	128122479	118	0.9973129034042358	0.9787171483039856	0.9973129034042358	1.0	4	7	2	SRSF1,SRSF2,SRSF6,SRSF11	SRSF1,SRSF11,SRSF2,SRSF3,SRSF4,SRSF6,SRSF7	SRSF1,SRSF6	0.001	1.0	0.001	1.0	-0.0	1.0	-0.001	1.0	0.001	1.0	-0.001	1.0	0.0	1.0	0.0	1.0	0.0	1.0	0.001	1.0	0.001	1.0
8107	chr9	-	128122933	128123134	201	128124491	128124550	59	128122361	128122479	118	0.9973129034042358	0.9787171483039856	0.9973129034042358	1.0	4	7	2	SRSF1,SRSF2,SRSF6,SRSF11	SRSF1,SRSF11,SRSF2,SRSF3,SRSF4,SRSF6,SRSF7	SRSF1,SRSF6
8108	chr9	-	128123701	128123847	146	128124491	128124550	59	128120693	128121273	580	0.9849479794502258	0.8567014932632446	0.9849479794502258	0.995	7	7	2	SRSF1,SRSF2,SRSF3,SRSF4,SRSF6,SRSF7,SRSF11	SRSF1,SRSF11,SRSF2,SRSF3,SRSF4,SRSF6,SRSF7	SRSF1,SRSF6	-0.006	1.0	-0.062	1.0	-0.006	1.0	-0.001	1.0	-0.006	1.0	0.0	1.0	0.004	1.0	-0.002	1.0	-0.006	1.0	-0.006	1.0	-0.001	1.0
8109	chr9	-	128123701	128123847	146	128124491	128124550	59	128120716	128123134	2418	0.9849479794502258	0.8567014932632446	0.9849479794502258	1.0	7	7	4	SRSF1,SRSF2,SRSF3,SRSF4,SRSF6,SRSF7,SRSF11	SRSF1,SRSF11,SRSF2,SRSF3,SRSF4,SRSF6,SRSF7	SRSF1,SRSF11,SRSF2,SRSF6	-0.0	1.0	0.005	1.0	0.002	1.0	0.0	1.0	-0.001	1.0	-0.001	1.0	0.001	1.0	-0.001	1.0	-0.001	1.0	-0.001	1.0	0.002	1.0
8110	chr9	-	128123701	128123847	146	128124491	128124550	59	128122361	128122479	118	0.9849479794502258	0.8567014932632446	0.9849479794502258	1.0	7	7	2	SRSF1,SRSF2,SRSF3,SRSF4,SRSF6,SRSF7,SRSF11	SRSF1,SRSF11,SRSF2,SRSF3,SRSF4,SRSF6,SRSF7	SRSF1,SRSF6
8111	chr9	-	128123701	128123851	150	128124491	128124550	59	128120692	128121273	581	0.9950167536735536	0.8567014932632446	0.9950167536735536	0.998	7	7	2	SRSF1,SRSF2,SRSF3,SRSF4,SRSF6,SRSF7,SRSF11	SRSF1,SRSF11,SRSF2,SRSF3,SRSF4,SRSF6,SRSF7	SRSF1,SRSF6	-0.002	1.0	-0.001	1.0	-0.002	1.0	-0.0	1.0	-0.002	1.0	0.0	1.0	0.002	1.0	-0.0	1.0	-0.002	1.0	-0.002	1.0	-0.0	1.0
8112	chr9	-	128123701	128123851	150	128124491	128124550	59	128120758	128123134	2376	0.9950167536735536	0.8567014932632446	0.9950167536735536	1.0	7	7	4	SRSF1,SRSF2,SRSF3,SRSF4,SRSF6,SRSF7,SRSF11	SRSF1,SRSF11,SRSF2,SRSF3,SRSF4,SRSF6,SRSF7	SRSF1,SRSF11,SRSF2,SRSF6	-0.0	1.0	0.003	1.0	0.002	1.0	-0.0	1.0	-0.0	1.0	-0.001	1.0	0.0	1.0	-0.001	1.0	-0.001	1.0	-0.0	1.0	0.002	1.0
8113	chr9	-	128123701	128123851	150	128125243	128125336	93	128120758	128123134	2376	0.9950167536735536	0.8567014932632446	0.9950167536735536	1.0	7	2	4	SRSF1,SRSF2,SRSF3,SRSF4,SRSF6,SRSF7,SRSF11	SRSF3,SRSF6	SRSF1,SRSF11,SRSF2,SRSF6
8114	chr9	-	128123701	128123851	150	128124491	128124550	59	128122361	128122479	118	0.9950167536735536	0.8567014932632446	0.9950167536735536	1.0	7	7	2	SRSF1,SRSF2,SRSF3,SRSF4,SRSF6,SRSF7,SRSF11	SRSF1,SRSF11,SRSF2,SRSF3,SRSF4,SRSF6,SRSF7	SRSF1,SRSF6
8115	chr9	-	128123725	128123851	126	128124491	128124550	59	128122933	128123134	201	0.9950167536735536	0.5575246810913086	0.9950167536735536	1.0	7	7	4	SRSF1,SRSF2,SRSF3,SRSF4,SRSF6,SRSF7,SRSF11	SRSF1,SRSF11,SRSF2,SRSF3,SRSF4,SRSF6,SRSF7	SRSF1,SRSF11,SRSF2,SRSF6	-0.0	1.0	0.007	1.0	0.003	1.0	-0.0	1.0	-0.001	1.0	-0.001	1.0	0.001	1.0	-0.001	1.0	-0.001	1.0	-0.001	1.0	0.004	1.0
8116	chr9	-	128123725	128123851	126	128125243	128125441	198	128122933	128123134	201	0.9950167536735536	0.5575246810913086	0.9950167536735536	1.0	7	2	4	SRSF1,SRSF2,SRSF3,SRSF4,SRSF6,SRSF7,SRSF11	SRSF3,SRSF6	SRSF1,SRSF11,SRSF2,SRSF6
8117	chr9	-	128124491	128124550	59	128125243	128125283	40	128120716	128123134	2418	0.9967738389968872	0.9974617958068848	0.9974617958068848	1.0	7	1	4	SRSF1,SRSF2,SRSF3,SRSF4,SRSF6,SRSF7,SRSF11	SRSF3	SRSF1,SRSF11,SRSF2,SRSF6
8119	chr9	-	128124491	128124550	59	128125243	128125283	40	128123701	128123851	150	0.9967738389968872	0.9974617958068848	0.9974617958068848		7	1	7	SRSF1,SRSF2,SRSF3,SRSF4,SRSF6,SRSF7,SRSF11	SRSF3	SRSF1,SRSF11,SRSF2,SRSF3,SRSF4,SRSF6,SRSF7
8120	chr9	-	128124778	128124871	93	128125243	128125441	198	128124330	128124550	220	0.3908658027648926	0.3139168918132782	0.3908658027648926	0.048	1	2	7	SRSF6	SRSF3,SRSF6	SRSF1,SRSF11,SRSF2,SRSF3,SRSF4,SRSF6,SRSF7	-0.012	0.4440558956670044	-0.002	1.0	-0.03	0.0009273231203388	0.009	1.0	0.007	1.0	0.02	0.2964011836587597	0.023	0.107498630869366	0.018	0.6481778430057098	-0.016	0.4744794556451517	0.003	1.0	-0.007	1.0
8121	chr9	-	128124778	128124871	93	128127438	128127735	297	128124330	128124550	220	0.3908658027648926	0.3139168918132782	0.3908658027648926	1.0	1	1	7	SRSF6	SRSF1	SRSF1,SRSF11,SRSF2,SRSF3,SRSF4,SRSF6,SRSF7	0.013	1.0					0.011	1.0	0.018	1.0	0.033	1.0	0.012	1.0							0.02	1.0
8122	chr9	-	128125243	128125283	40	128125375	128125441	66	128124491	128124550	59	0.2258656322956085	0.989332675933838	0.989332675933838	1.0	1	2	7	SRSF3	SRSF3,SRSF6	SRSF1,SRSF11,SRSF2,SRSF3,SRSF4,SRSF6,SRSF7																	0.001	1.0
8123	chr9	-	128125243	128125283	40	128127438	128127735	297	128124491	128124550	59	0.2258656322956085	0.989332675933838	0.989332675933838	1.0	1	1	7	SRSF3	SRSF1	SRSF1,SRSF11,SRSF2,SRSF3,SRSF4,SRSF6,SRSF7	0.001	1.0					0.002	1.0	0.002	1.0	0.003	1.0	0.001	1.0							0.001	1.0
8124	chr9	-	128125243	128125336	93	128127438	128127735	297	128124491	128124550	59	0.158035472035408	0.989332675933838	0.989332675933838	1.0	2	1	7	SRSF3,SRSF6	SRSF1	SRSF1,SRSF11,SRSF2,SRSF3,SRSF4,SRSF6,SRSF7	0.001	1.0					0.001	1.0	0.001	1.0	0.002	1.0	0.001	1.0							0.001	1.0
8125	chr9	-	128125243	128125441	198	128127438	128127735	297	128124491	128124550	59	0.9681660532951356	0.989332675933838	0.989332675933838	1.0	2	1	7	SRSF3,SRSF6	SRSF1	SRSF1,SRSF11,SRSF2,SRSF3,SRSF4,SRSF6,SRSF7	0.001	1.0					0.001	1.0	0.001	1.0	0.001	1.0	0.001	1.0							0.001	1.0
8126	chr9	-	128125243	128125441	198	128127438	128127735	297	128124778	128124871	93	0.9681660532951356	0.989332675933838	0.989332675933838	1.0	2	1	1	SRSF3,SRSF6	SRSF1	SRSF6							0.001	1.0
8127	chr9	-	128125243	128125538	295	128127438	128127735	297	128124491	128124550	59	0.1165091842412948	0.989332675933838	0.989332675933838	1.0	2	1	7	SRSF3,SRSF6	SRSF1	SRSF1,SRSF11,SRSF2,SRSF3,SRSF4,SRSF6,SRSF7	0.001	1.0					0.001	1.0	0.001	1.0	0.002	1.0	0.001	1.0							0.001	1.0
8129	chr9	-	128125895	128126260	365	128127438	128127735	297	128125243	128125441	198	0.3596958220005035	0.4068792462348938	0.4068792462348938	0.014	0	1	2		SRSF1	SRSF3,SRSF6	0.005	1.0	-0.007	1.0	-0.007	0.253295128610738	-0.0	1.0	0.006	1.0	0.003	1.0	0.011	0.0168640297842356	0.008	0.5260983040479007	-0.006	1.0	0.008	1.0	-0.006	1.0
8130	chr9	-	128125895	128126260	365	128128054	128128247	193	128125243	128125441	198	0.3596958220005035	0.4068792462348938	0.4068792462348938	0.209	0	0	2			SRSF3,SRSF6	0.14	0.0010014151208234	0.119	1.0	-0.103	1.0	0.023	1.0	0.077	0.6488609511691484	0.115	0.5678372442516166	0.215	5.9492751982199504e-05	0.099	1.0	-0.115	1.0	0.084	0.7955399727263881	-0.028	1.0
8131	chr9	-	128125895	128126260	365	128128247	128128462	215	128125243	128125441	198	0.3596958220005035	0.4068792462348938	0.4068792462348938	0.303	0	0	2			SRSF3,SRSF6	0.064	1.0	0.057	1.0	0.126	1.0	-0.052	1.0	0.222	0.3928342908942318	0.008	1.0	0.107	0.7798031393941504	0.052	1.0	0.041	1.0	0.168	1.0	-0.029	1.0
8132	chr9	+	128094318	128094438	120	128068231	128068580	349	128101095	128101222	127	0.1656584739685058	0.002671678783372	0.1656584739685058	0.006	0	4	5		SRSF1,SRSF11,SRSF3,SRSF6	SRSF1,SRSF11,SRSF2,SRSF6,SRSF8	0.001	1.0	0.008	1.0	-0.013	0.5737629067864856	0.002	1.0	0.001	1.0	-0.004	1.0	-0.001	1.0	-0.003	1.0	-0.008	1.0	0.005	1.0	0.01	1.0
8134	chr9	+	128099274	128099385	111	128068231	128068580	349	128101095	128101222	127	0.1667215377092361	0.4483240246772766	0.4483240246772766	0.02	0	4	5		SRSF1,SRSF11,SRSF3,SRSF6	SRSF1,SRSF11,SRSF2,SRSF6,SRSF8	-0.02	0.1693877958934656	-0.019	0.3577099598810679	-0.043	0.0086734012593455	0.022	0.4653761527308946	-0.017	1.0	0.011	1.0	0.022	0.2843469027406874	0.029	0.3718042459683489	-0.032	0.2815707569305163	-0.009	1.0	0.003	1.0
8135	chr9	+	128099274	128099385	111	128098536	128098725	189	128101095	128101222	127	0.1667215377092361	0.4483240246772766	0.4483240246772766	0.021	0	0	5			SRSF1,SRSF11,SRSF2,SRSF6,SRSF8	-0.077	0.0007617925300047	-0.028	0.7014507867636169	-0.132	5.3752918129022384e-05	0.024	1.0	-0.024	0.7376520960518494	-0.003	1.0	0.022	0.9129172479967652	0.039	0.2647745610521128	-0.035	0.576543624754409	-0.021	0.6761923297972989	-0.02	0.8546195976487428
8136	chr9	+	128101095	128101222	127	128068200	128068580	380	128101308	128101396	88	0.9990726709365844	0.999597191810608	0.999597191810608	1.0	5	4	5	SRSF1,SRSF2,SRSF6,SRSF8,SRSF11	SRSF1,SRSF11,SRSF3,SRSF6	SRSF1,SRSF11,SRSF2,SRSF6,SRSF7			0.006	1.0													0.002	1.0
8137	chr9	+	128101095	128101222	127	128068200	128068580	380	128102369	128102481	112	0.9990726709365844	0.999597191810608	0.999597191810608	1.0	5	4	4	SRSF1,SRSF2,SRSF6,SRSF8,SRSF11	SRSF1,SRSF11,SRSF3,SRSF6	SRSF1,SRSF3,SRSF6,SRSF7			-0.01	1.0
8138	chr9	+	128101095	128101222	127	128098303	128098725	422	128101308	128101396	88	0.9990726709365844	0.999597191810608	0.999597191810608	1.0	5	0	5	SRSF1,SRSF2,SRSF6,SRSF8,SRSF11		SRSF1,SRSF11,SRSF2,SRSF6,SRSF7
8139	chr9	+	128101308	128101396	88	128068200	128068580	380	128102369	128102481	112	0.9994360208511353	0.9995335340499878	0.9995335340499878	1.0	5	4	4	SRSF1,SRSF2,SRSF6,SRSF7,SRSF11	SRSF1,SRSF11,SRSF3,SRSF6	SRSF1,SRSF3,SRSF6,SRSF7			-0.005	1.0
8140	chr9	+	128101308	128101396	88	128100866	128101222	356	128102369	128102481	112	0.9994360208511353	0.9995335340499878	0.9995335340499878	1.0	5	5	4	SRSF1,SRSF2,SRSF6,SRSF7,SRSF11	SRSF1,SRSF11,SRSF2,SRSF6,SRSF8	SRSF1,SRSF3,SRSF6,SRSF7													0.001	1.0			0.002	1.0
8141	chr9	+	128102079	128102115	36	128101308	128101396	88	128102369	128102481	112	0.8894003629684448	0.8358133435249329	0.8894003629684448	0.019	0	5	4		SRSF1,SRSF11,SRSF2,SRSF6,SRSF7	SRSF1,SRSF3,SRSF6,SRSF7	-0.016	0.220937304673401	0.018	0.693053988601016	-0.103	6.749490288725208e-13	-0.009	1.0	-0.011	1.0	-0.012	0.979389983362684	-0.007	1.0	-0.003	1.0	0.005	1.0	-0.027	0.0523027917170605	0.0	1.0
8142	chr9	+	128102369	128102481	112	128101308	128101396	88	128103680	128103839	159	0.9951473474502563	0.9990501403808594	0.9990501403808594	1.0	4	5	5	SRSF1,SRSF3,SRSF6,SRSF7	SRSF1,SRSF11,SRSF2,SRSF6,SRSF7	SRSF1,SRSF11,SRSF2,SRSF4,SRSF6	0.001	1.0
8143	chr9	+	128103680	128103839	159	128102369	128102481	112	128105728	128105881	153	0.9972497820854188	0.985337734222412	0.9972497820854188	1.0	5	4	4	SRSF1,SRSF2,SRSF4,SRSF6,SRSF11	SRSF1,SRSF3,SRSF6,SRSF7	SRSF1,SRSF11,SRSF6,SRSF8	0.005	1.0	0.004	1.0	0.01	1.0			0.004	1.0							0.002	1.0	0.003	1.0	0.008	1.0
8144	chr9	+	128103680	128103839	159	128102369	128102481	112	128106149	128106257	108	0.9972497820854188	0.985337734222412	0.9972497820854188	1.0	5	4	3	SRSF1,SRSF2,SRSF4,SRSF6,SRSF11	SRSF1,SRSF3,SRSF6,SRSF7	SRSF1,SRSF11,SRSF6	0.002	1.0							0.002	1.0
8145	chr9	+	128105728	128105881	153	128102369	128102481	112	128106149	128106257	108	0.9988511800765992	0.9989385604858398	0.9989385604858398	1.0	4	4	3	SRSF1,SRSF6,SRSF8,SRSF11	SRSF1,SRSF3,SRSF6,SRSF7	SRSF1,SRSF11,SRSF6	0.002	1.0							0.002	1.0
8146	chr9	+	128105728	128105881	153	128102369	128102481	112	128106352	128106520	168	0.9988511800765992	0.9989385604858398	0.9989385604858398	1.0	4	4	2	SRSF1,SRSF6,SRSF8,SRSF11	SRSF1,SRSF3,SRSF6,SRSF7	SRSF11,SRSF6	-0.006	1.0			-0.006	1.0	0.007	1.0	-0.006	1.0	0.007	1.0					-0.006	1.0	-0.006	1.0	-0.006	1.0
8147	chr9	+	128105728	128105881	153	128103680	128103839	159	128106149	128106257	108	0.9988511800765992	0.9989385604858398	0.9989385604858398	1.0	4	5	3	SRSF1,SRSF6,SRSF8,SRSF11	SRSF1,SRSF11,SRSF2,SRSF4,SRSF6	SRSF1,SRSF11,SRSF6					0.01	1.0	-0.001	1.0			-0.001	1.0	-0.001	1.0	-0.001	1.0
8148	chr9	+	128105728	128105881	153	128103680	128103839	159	128106352	128106520	168	0.9988511800765992	0.9989385604858398	0.9989385604858398	1.0	4	5	2	SRSF1,SRSF6,SRSF8,SRSF11	SRSF1,SRSF11,SRSF2,SRSF4,SRSF6	SRSF11,SRSF6	0.005	1.0	0.003	1.0	-0.002	1.0	-0.002	1.0	0.003	1.0	0.0	1.0	-0.002	1.0	0.004	1.0	-0.0	1.0	-0.0	1.0	0.005	1.0
8149	chr9	+	128106149	128106257	108	128102369	128102481	112	128106352	128106520	168	0.9980508685112	0.9930971264839172	0.9980508685112	1.0	3	4	2	SRSF1,SRSF6,SRSF11	SRSF1,SRSF3,SRSF6,SRSF7	SRSF11,SRSF6	-0.003	1.0			-0.003	1.0	0.004	1.0	-0.003	1.0	0.004	1.0					-0.003	1.0	-0.003	1.0	-0.003	1.0
8150	chr9	+	128106149	128106257	108	128103680	128103839	159	128106352	128106520	168	0.9980508685112	0.9930971264839172	0.9980508685112	1.0	3	5	2	SRSF1,SRSF6,SRSF11	SRSF1,SRSF11,SRSF2,SRSF4,SRSF6	SRSF11,SRSF6	0.008	1.0	0.005	1.0	-0.004	1.0	-0.004	1.0	0.006	1.0	-0.0	1.0	-0.004	1.0	0.007	1.0	-0.001	1.0	-0.001	1.0	0.01	1.0
8151	chr9	+	128106149	128106257	108	128105728	128105881	153	128106352	128106520	168	0.9980508685112	0.9930971264839172	0.9980508685112	1.0	3	4	2	SRSF1,SRSF6,SRSF11	SRSF1,SRSF11,SRSF6,SRSF8	SRSF11,SRSF6					0.002	1.0													0.007	1.0
8152	chr9	+	128106352	128106520	168	128105728	128105881	153	128107028	128107179	151	0.9994845390319824	0.9961592555046082	0.9994845390319824	1.0	2	4	0	SRSF6,SRSF11	SRSF1,SRSF11,SRSF6,SRSF8																		0.005	1.0
8153	chr9	-	127948070	127948225	155	127948367	127948414	47	127945648	127945753	105	0.9458920359611512	0.978559136390686	0.978559136390686	1.0	1	2	2	SRSF11	SRSF1,SRSF6	SRSF11,SRSF6			-0.005	1.0	0.006	1.0
8154	chr9	-	127948070	127948225	155	127950422	127950539	117	127945648	127945753	105	0.9458920359611512	0.978559136390686	0.978559136390686	1.0	1	1	2	SRSF11	SRSF6	SRSF11,SRSF6	-0.002	1.0	-0.03	1.0	0.03	1.0			-0.002	1.0							0.006	1.0	-0.008	1.0	-0.008	1.0
8155	chr9	-	127948070	127948225	155	127953574	127953604	30	127945648	127945753	105	0.9458920359611512	0.978559136390686	0.978559136390686	1.0	1	0	2	SRSF11		SRSF11,SRSF6			0.016	1.0					0.006	1.0	0.012	1.0	0.028	1.0							0.008	1.0
8156	chr9	-	127948070	127948225	155	127979991	127980989	998	127945648	127945753	105	0.9458920359611512	0.978559136390686	0.978559136390686	1.0	1	5	2	SRSF11	SRSF1,SRSF11,SRSF5,SRSF6,SRSF7	SRSF11,SRSF6	-0.006	1.0	0.011	1.0	0.014	1.0	-0.0	1.0	0.006	1.0	0.039	1.0	-0.012	1.0	-0.001	1.0	0.02	1.0	-0.006	1.0	0.009	1.0
8157	chr9	-	127948367	127948414	47	127950422	127950539	117	127945648	127945753	105	0.715926468372345	0.7463372349739075	0.7463372349739075	1.0	2	1	2	SRSF1,SRSF6	SRSF6	SRSF11,SRSF6	0.006	1.0	-0.064	1.0	0.063	1.0			0.002	1.0							0.028	1.0	-0.012	1.0	-0.012	1.0
8160	chr9	-	127948367	127948414	47	127950422	127950539	117	127948070	127948225	155	0.715926468372345	0.7463372349739075	0.7463372349739075	1.0	2	1	1	SRSF1,SRSF6	SRSF6	SRSF11	0.006	1.0							0.004	1.0
8161	chr9	-	127948367	127948414	47	127953574	127953604	30	127948070	127948225	155	0.715926468372345	0.7463372349739075	0.7463372349739075	1.0	2	0	1	SRSF1,SRSF6		SRSF11
8162	chr9	-	127948367	127948414	47	127979991	127980989	998	127948070	127948225	155	0.715926468372345	0.7463372349739075	0.7463372349739075	1.0	2	5	1	SRSF1,SRSF6	SRSF1,SRSF11,SRSF5,SRSF6,SRSF7	SRSF11
8163	chr9	-	127950422	127950539	117	127953574	127953604	30	127948070	127948225	155	0.985628306865692	0.9904203414916992	0.9904203414916992	1.0	1	0	1	SRSF6		SRSF11
8165	chr9	-	127950422	127950539	117	127953574	127953604	30	127948367	127948414	47	0.985628306865692	0.9904203414916992	0.9904203414916992	1.0	1	0	2	SRSF6		SRSF1,SRSF6	0.025	0.1993266082281557	-0.036	0.1813286182747716	0.008	1.0	-0.009	1.0	0.029	0.3830200664652465	0.023	1.0	-0.002	1.0	0.018	1.0	-0.012	1.0	0.02	0.922397487802556	-0.003	1.0
8166	chr9	-	127950422	127950539	117	127979991	127980989	998	127948367	127948414	47	0.985628306865692	0.9904203414916992	0.9904203414916992	1.0	1	5	2	SRSF6	SRSF1,SRSF11,SRSF5,SRSF6,SRSF7	SRSF1,SRSF6															0.01	1.0
8167	chr9	-	127953804	127953925	121	127979991	127980989	998	127953574	127953604	30	0.9941953420639038	0.9879049062728882	0.9941953420639038	0.94	1	5	0	SRSF6	SRSF1,SRSF11,SRSF5,SRSF6,SRSF7		-0.008	1.0	0.014	1.0	0.03	1.0	0.059	0.3955099772327252	-0.012	1.0	0.032	1.0	0.017	1.0	-0.0	1.0	-0.03	0.7835329543841733	0.006	1.0	0.033	1.0
8170	chr9	-	127909950	127910058	108	127912267	127912680	413	127907885	127908581	696	0.9961885213851928	0.993689239025116	0.9961885213851928	0.946	0	2	1		SRSF1,SRSF6	SRSF6	0.193	4.299710492776321e-13	0.052	0.1067717764810576	0.017	1.0	-0.05	0.0321745037897603	-0.001	1.0	-0.013	1.0	0.08	0.0077280241112059	0.021	1.0	0.008	1.0	-0.02	1.0	0.001	1.0
8171	chr9	-	127909950	127910058	108	127914655	127914841	186	127907885	127908581	696	0.9961885213851928	0.993689239025116	0.9961885213851928	0.988	0	1	1		SRSF3	SRSF6	-0.002	1.0	0.004	1.0	-0.002	1.0			-0.002	1.0	0.003	1.0	0.004	1.0			-0.009	1.0	-0.009	1.0	-0.009	1.0
8172	chr9	-	127909950	127910528	578	127912267	127912680	413	127908317	127908581	264	0.3255166113376617	0.993689239025116	0.993689239025116	0.922	0	2	1		SRSF1,SRSF6	SRSF6	0.388	0.0	0.072	0.1380176898349533	0.032	1.0	-0.084	0.0158644704919293	0.025	1.0	0.01	1.0	0.131	0.0020130434027109	0.038	1.0	0.03	1.0	-0.002	1.0	0.014	1.0
8173	chr9	-	127909950	127910528	578	127914655	127914841	186	127908317	127908581	264	0.3255166113376617	0.993689239025116	0.993689239025116	0.987	0	1	1		SRSF3	SRSF6	0.003	1.0	0.005	1.0	-0.002	1.0			-0.0	1.0	0.005	1.0	0.005	1.0			-0.01	1.0	-0.01	1.0	-0.01	1.0
8174	chr9	-	127912267	127912680	413	127914655	127914841	186	127907876	127908581	705	0.994477927684784	0.9984437823295592	0.9984437823295592	0.992	2	1	1	SRSF1,SRSF6	SRSF3	SRSF6	-0.002	1.0	0.003	1.0	-0.002	1.0			-0.002	1.0	0.003	1.0	0.002	1.0			-0.006	1.0	-0.006	1.0	-0.006	1.0
8175	chr9	-	127912267	127912680	413	127916825	127917041	216	127907876	127908581	705	0.994477927684784	0.9984437823295592	0.9984437823295592	1.0	2	1	1	SRSF1,SRSF6	SRSF1	SRSF6
8176	chr9	-	127912267	127912680	413	127914655	127914841	186	127908317	127910528	2211	0.994477927684784	0.9984437823295592	0.9984437823295592	1.0	2	1	1	SRSF1,SRSF6	SRSF3	SRSF6	-0.002	1.0	-0.002	1.0	-0.002	1.0			0.002	1.0			0.002	1.0			-0.002	1.0	0.0	1.0	0.003	1.0
8177	chr9	-	127912267	127912680	413	127916407	127916494	87	127908317	127910528	2211	0.994477927684784	0.9984437823295592	0.9984437823295592	1.0	2	0	1	SRSF1,SRSF6		SRSF6							0.003	1.0
8178	chr9	-	127912267	127912680	413	127914655	127914841	186	127909950	127910058	108	0.994477927684784	0.9984437823295592	0.9984437823295592	1.0	2	1	0	SRSF1,SRSF6	SRSF3		-0.003	1.0	0.006	1.0	-0.003	1.0	-0.004	1.0	0.004	1.0	-0.006	1.0	-0.006	1.0	-0.006	1.0	-0.003	1.0	0.003	1.0	0.0	1.0
8179	chr9	-	127914655	127914841	186	127916825	127917041	216	127907876	127908581	705	0.971845805644989	0.9912311434745787	0.9912311434745787	1.0	1	1	1	SRSF3	SRSF1	SRSF6
8180	chr9	-	127914655	127914841	186	127916407	127916494	87	127908317	127910528	2211	0.971845805644989	0.9912311434745787	0.9912311434745787	1.0	1	0	1	SRSF3		SRSF6							0.002	1.0
8181	chr9	-	127914655	127914841	186	127916407	127916494	87	127912267	127912680	413	0.971845805644989	0.9912311434745787	0.9912311434745787	0.99	1	0	2	SRSF3		SRSF1,SRSF6	0.008	1.0	-0.0	1.0	0.029	0.1780681850545532	-0.002	1.0	-0.005	1.0	-0.002	1.0	0.001	1.0	0.006	1.0	-0.004	1.0	-0.005	1.0	0.001	1.0
8182	chr9	-	127914655	127914841	186	127916825	127917041	216	127912267	127912680	413	0.971845805644989	0.9912311434745787	0.9912311434745787	1.0	1	1	2	SRSF3	SRSF1	SRSF1,SRSF6							-0.002	1.0	0.003	1.0	-0.002	1.0	-0.002	1.0	0.001	1.0
8183	chr9	-	127916407	127916494	87	127916825	127917041	216	127912267	127912680	413	0.6374348402023315	0.7502848505973816	0.7502848505973816	1.0	0	1	2		SRSF1	SRSF1,SRSF6							-0.003	1.0	0.004	1.0	-0.003	1.0	-0.003	1.0	0.001	1.0
8184	chr9	-	127916407	127916494	87	127916825	127917041	216	127914655	127914841	186	0.6374348402023315	0.7502848505973816	0.7502848505973816	0.873	0	1	1		SRSF1	SRSF3	0.059	0.1417383536850478	-0.001	1.0	0.115	0.0043138418442919	0.006	1.0	-0.034	0.8621362668790381	0.067	0.0739438439712597	0.008	1.0	-0.011	1.0	-0.024	1.0	-0.032	0.939505966251874	-0.051	0.120963376639813
8185	chr9	-	127868320	127868475	155	127871822	127871939	117	127867840	127868076	236	0.7674734592437744	0.9962668418884276	0.9962668418884276	1.0	3	3	0	SRSF1,SRSF6,SRSF11	SRSF1,SRSF11,SRSF6		0.001	1.0
8186	chr9	-	127868320	127868512	192	127871822	127871939	117	127866485	127868076	1591	0.9840798377990724	0.9962668418884276	0.9962668418884276	1.0	3	3	0	SRSF1,SRSF6,SRSF11	SRSF1,SRSF11,SRSF6		0.0	1.0
8187	chr9	-	127871822	127871939	117	127872689	127872825	136	127868320	127868512	192	0.9991477131843568	0.9991520643234252	0.9991520643234252	0.998	3	2	3	SRSF1,SRSF6,SRSF11	SRSF11,SRSF6	SRSF1,SRSF11,SRSF6							-0.003	1.0	0.001	1.0	-0.003	1.0	-0.003	1.0	-0.003	1.0
8188	chr9	-	127872689	127872853	164	127873025	127873061	36	127871822	127871939	117	0.9807669520378112	0.9863627552986144	0.9863627552986144	1.0	2	5	3	SRSF6,SRSF11	SRSF1,SRSF2,SRSF6,SRSF7,SRSF8	SRSF1,SRSF11,SRSF6	-0.0	1.0	-0.001	1.0	-0.001	1.0	0.001	1.0	0.0	1.0	0.001	1.0	0.001	1.0			-0.001	1.0	-0.001	1.0	-0.001	1.0
8189	chr9	-	127874610	127874649	39	127877622	127877675	53	127873025	127873061	36	0.9939047694206238	0.9940699338912964	0.9940699338912964	0.992	3	2	5	SRSF1,SRSF6,SRSF11	SRSF1,SRSF11	SRSF1,SRSF2,SRSF6,SRSF7,SRSF8	-0.003	1.0	0.014	1.0	-0.007	1.0	0.0	1.0	-0.003	1.0	0.006	1.0	0.0	1.0	0.004	1.0	-0.006	1.0	-0.005	1.0	-0.003	1.0
8190	chr9	-	127874610	127874649	39	127879513	127879624	111	127873025	127873061	36	0.9939047694206238	0.9940699338912964	0.9940699338912964	1.0	3	0	5	SRSF1,SRSF6,SRSF11		SRSF1,SRSF2,SRSF6,SRSF7,SRSF8
8191	chr9	-	127874610	127874649	39	127885185	127885343	158	127873025	127873061	36	0.9939047694206238	0.9940699338912964	0.9940699338912964	1.0	3	0	5	SRSF1,SRSF6,SRSF11		SRSF1,SRSF2,SRSF6,SRSF7,SRSF8
8192	chr9	-	127874610	127874649	39	127877622	127877675	53	127873025	127873180	155	0.9939047694206238	0.9940699338912964	0.9940699338912964	1.0	3	2	5	SRSF1,SRSF6,SRSF11	SRSF1,SRSF11	SRSF1,SRSF2,SRSF6,SRSF7,SRSF8	0.003	1.0	0.148	1.0					0.006	1.0			0.005	1.0
8203	chr9	-	127885185	127886788	1603	127887483	127887591	108	127874610	127874649	39	0.9604783058166504	0.9738082885742188	0.9738082885742188	1.0	2	2	3	SRSF6,SRSF11	SRSF11,SRSF6	SRSF1,SRSF11,SRSF6					0.026	0.7261840793755135
8204	chr9	-	127885185	127886788	1603	127894511	127894691	180	127874610	127874649	39	0.9604783058166504	0.9738082885742188	0.9738082885742188	1.0	2	3	3	SRSF6,SRSF11	SRSF11,SRSF3,SRSF6	SRSF1,SRSF11,SRSF6					0.014	1.0
8205	chr9	-	127885185	127886788	1603	127896241	127896332	91	127874610	127874649	39	0.9604783058166504	0.9738082885742188	0.9738082885742188	1.0	2	1	3	SRSF6,SRSF11	SRSF6	SRSF1,SRSF11,SRSF6					0.008	1.0
8206	chr9	-	127885185	127886788	1603	127887483	127887591	108	127878386	127878479	93	0.9604783058166504	0.9738082885742188	0.9738082885742188	1.0	2	2	0	SRSF6,SRSF11	SRSF11,SRSF6						0.003	1.0
8207	chr9	-	127886635	127886788	153	127887483	127887591	108	127885185	127885343	158	0.9604783058166504	0.6232482194900513	0.9604783058166504	1.0	2	2	0	SRSF6,SRSF11	SRSF11,SRSF6		-0.007	1.0	-0.004	1.0	-0.004	1.0	0.002	1.0	0.007	1.0	-0.004	1.0	-0.004	1.0	0.007	1.0	-0.011	1.0	-0.011	1.0	-0.011	1.0
8209	chr9	-	127887483	127887591	108	127890655	127891043	388	127885185	127885343	158	0.9939773678779602	0.994852900505066	0.994852900505066	1.0	2	0	0	SRSF6,SRSF11
8210	chr9	-	127887483	127887591	108	127890636	127891043	407	127885185	127886788	1603	0.9939773678779602	0.994852900505066	0.994852900505066	1.0	2	0	2	SRSF6,SRSF11		SRSF11,SRSF6	0.004	1.0	-0.008	1.0			0.004	1.0	0.006	1.0					0.004	1.0
8211	chr9	-	127887483	127887591	108	127890655	127891043	388	127885185	127886788	1603	0.9939773678779602	0.994852900505066	0.994852900505066	1.0	2	0	2	SRSF6,SRSF11		SRSF11,SRSF6					0.006	1.0
8212	chr9	-	127887483	127887591	108	127894511	127894691	180	127885185	127886788	1603	0.9939773678779602	0.994852900505066	0.994852900505066	1.0	2	3	2	SRSF6,SRSF11	SRSF11,SRSF3,SRSF6	SRSF11,SRSF6																			0.006	1.0
8213	chr9	-	127890636	127891043	407	127894511	127894629	118	127885185	127886788	1603	0.9790916442871094	0.9725865125656128	0.9790916442871094	1.0	0	3	2		SRSF11,SRSF3,SRSF6	SRSF11,SRSF6																			0.003	1.0
8214	chr9	-	127890636	127891043	407	127896241	127896332	91	127885185	127886788	1603	0.9790916442871094	0.9725865125656128	0.9790916442871094	1.0	0	1	2		SRSF6	SRSF11,SRSF6
8215	chr9	-	127890636	127891043	407	127894511	127894629	118	127887483	127887591	108	0.9790916442871094	0.9725865125656128	0.9790916442871094	1.0	0	3	2		SRSF11,SRSF3,SRSF6	SRSF11,SRSF6	0.009	1.0	0.021	0.4531250252100093	0.032	0.4756613699296547	0.004	1.0	0.032	0.260248621807587	0.013	1.0	0.004	1.0	-0.003	1.0	0.003	1.0	0.005	1.0	0.018	1.0
8216	chr9	-	127890655	127891043	388	127894511	127894691	180	127885185	127886788	1603	0.9790916442871094	0.8176663517951965	0.9790916442871094	1.0	0	3	2		SRSF11,SRSF3,SRSF6	SRSF11,SRSF6																			0.003	1.0
8217	chr9	-	127890655	127891043	388	127896241	127896332	91	127885185	127886788	1603	0.9790916442871094	0.8176663517951965	0.9790916442871094	1.0	0	1	2		SRSF6	SRSF11,SRSF6
8218	chr9	-	127890655	127891043	388	127894511	127894691	180	127887483	127887591	108	0.9790916442871094	0.8176663517951965	0.9790916442871094	1.0	0	3	2		SRSF11,SRSF3,SRSF6	SRSF11,SRSF6	0.01	1.0	0.027	0.3950848952156019	0.039	0.2490305230504753	0.005	1.0	0.038	0.1204603664992864	0.016	1.0	0.005	1.0	-0.004	1.0	0.003	1.0	0.006	1.0	0.02	1.0
8219	chr9	-	127894511	127894629	118	127896241	127896332	91	127885320	127886788	1468	0.5471071004867554	0.9967673420906068	0.9967673420906068	1.0	3	1	2	SRSF3,SRSF6,SRSF11	SRSF6	SRSF11,SRSF6
8220	chr9	-	127894511	127894629	118	127896241	127896332	91	127890636	127891043	407	0.5471071004867554	0.9967673420906068	0.9967673420906068	1.0	3	1	0	SRSF3,SRSF6,SRSF11	SRSF6																				0.004	1.0
8221	chr9	-	127894511	127894691	180	127896241	127896332	91	127874610	127874649	39	0.9925483465194702	0.9967673420906068	0.9967673420906068	1.0	3	1	3	SRSF3,SRSF6,SRSF11	SRSF6	SRSF1,SRSF11,SRSF6					0.025	1.0
8222	chr9	-	127894511	127894691	180	127896241	127896332	91	127885185	127886788	1603	0.9925483465194702	0.9967673420906068	0.9967673420906068	1.0	3	1	2	SRSF3,SRSF6,SRSF11	SRSF6	SRSF11,SRSF6
8223	chr9	-	127894511	127894691	180	127896241	127896332	91	127890636	127891043	407	0.9925483465194702	0.9967673420906068	0.9967673420906068	1.0	3	1	0	SRSF3,SRSF6,SRSF11	SRSF6																				0.003	1.0
8225	chr9	-	127896241	127896332	91	127897825	127898010	185	127894511	127894691	180	0.9910173416137696	0.9976566433906556	0.9976566433906556	1.0	1	0	3	SRSF6		SRSF11,SRSF3,SRSF6	-0.006	1.0			-0.006	1.0			-0.006	1.0							-0.006	1.0	-0.006	1.0	-0.006	1.0
8226	chr9	-	127897825	127898010	185	127899502	127899655	153	127896241	127896332	91	0.3980504870414734	0.1841013133525848	0.3980504870414734	0.251	0	0	1			SRSF6	0.153	4.953596804371838e-06	0.005	1.0	-0.205	0.0568451003292743	0.023	1.0	-0.081	1.0	0.07	1.0	0.071	0.8525088904192686	0.019	1.0	-0.126	0.7443889702768947	-0.014	1.0	-0.035	1.0
8228	chr9	-	127897955	127898010	55	127899502	127899655	153	127896241	127896332	91	0.3980504870414734	0.5356031656265259	0.5356031656265259	0.474	0	0	1			SRSF6	0.23	1.0954865442118684e-05	0.045	1.0	-0.256	0.0002084040772849	-0.051	1.0	-0.136	0.2375696694560313	0.095	0.6442315955018539	0.089	1.0	0.086	1.0	-0.141	0.4146856252510767	-0.086	1.0	-0.062	1.0
8235	chr9	+	127804284	127804413	129	127802857	127803062	205	127804498	127804552	54	0.9881574511528016	0.9991152882575988	0.9991152882575988	1.0	4	0	3	SRSF1,SRSF2,SRSF6,SRSF11		SRSF1,SRSF6,SRSF7	0.005	1.0	0.007	1.0	0.007	1.0	0.005	1.0	0.006	1.0	0.005	1.0	0.002	1.0	0.0	1.0	0.002	1.0	0.003	1.0	0.012	1.0
8236	chr9	+	127804284	127804413	129	127802857	127803062	205	127804635	127804700	65	0.9881574511528016	0.9991152882575988	0.9991152882575988	1.0	4	0	0	SRSF1,SRSF2,SRSF6,SRSF11			0.001	1.0	-0.008	1.0	-0.004	1.0	-0.003	1.0	-0.0	1.0	-0.01	1.0	-0.004	1.0	-0.01	1.0	-0.004	1.0	-0.004	1.0	-0.004	1.0
8237	chr9	+	127804284	127804413	129	127802857	127803062	205	127806972	127807087	115	0.9881574511528016	0.9991152882575988	0.9991152882575988	1.0	4	0	3	SRSF1,SRSF2,SRSF6,SRSF11		SRSF1,SRSF11,SRSF6
8238	chr9	+	127804284	127804413	129	127803023	127803156	133	127804498	127804552	54	0.9881574511528016	0.9991152882575988	0.9991152882575988	1.0	4	0	3	SRSF1,SRSF2,SRSF6,SRSF11		SRSF1,SRSF6,SRSF7							0.001	1.0
8239	chr9	+	127804284	127804413	129	127803207	127803404	197	127804498	127804552	54	0.9881574511528016	0.9991152882575988	0.9991152882575988	1.0	4	0	3	SRSF1,SRSF2,SRSF6,SRSF11		SRSF1,SRSF6,SRSF7							-0.001	1.0	0.001	1.0	-0.001	1.0	0.0	1.0	-0.001	1.0	0.001	1.0
8240	chr9	+	127804498	127804552	54	127802857	127803062	205	127804635	127804700	65	0.9945369958877563	0.9972842931747437	0.9972842931747437	1.0	3	0	0	SRSF1,SRSF6,SRSF7			0.0	1.0	-0.006	1.0	-0.003	1.0	-0.002	1.0	-0.0	1.0	-0.006	1.0	-0.002	1.0	-0.006	1.0	-0.003	1.0	-0.003	1.0	-0.003	1.0
8242	chr9	+	127804498	127804552	54	127804284	127804413	129	127804635	127804700	65	0.9945369958877563	0.9972842931747437	0.9972842931747437	0.998	3	4	0	SRSF1,SRSF6,SRSF7	SRSF1,SRSF11,SRSF2,SRSF6		-0.001	1.0	-0.001	1.0	0.0	1.0	-0.001	1.0	-0.002	1.0	0.0	1.0	0.0	1.0	0.001	1.0	-0.002	1.0	-0.001	1.0	0.0	1.0
8243	chr9	+	127804498	127804552	54	127804284	127804413	129	127806972	127807087	115	0.9945369958877563	0.9972842931747437	0.9972842931747437	1.0	3	4	3	SRSF1,SRSF6,SRSF7	SRSF1,SRSF11,SRSF2,SRSF6	SRSF1,SRSF11,SRSF6
8244	chr9	+	127804498	127804552	54	127804284	127804413	129	127806991	127807087	96	0.9945369958877563	0.9972842931747437	0.9972842931747437	1.0	3	4	3	SRSF1,SRSF6,SRSF7	SRSF1,SRSF11,SRSF2,SRSF6	SRSF1,SRSF11,SRSF6			0.012	1.0
8245	chr9	+	127804635	127804700	65	127802857	127803062	205	127806972	127807087	115	0.9847151041030884	0.9864410161972046	0.9864410161972046	1.0	0	0	3			SRSF1,SRSF11,SRSF6
8247	chr9	+	127804635	127804700	65	127804284	127804413	129	127806972	127807087	115	0.9847151041030884	0.9864410161972046	0.9864410161972046	1.0	0	4	3		SRSF1,SRSF11,SRSF2,SRSF6	SRSF1,SRSF11,SRSF6
8249	chr9	+	127804635	127804700	65	127804498	127804552	54	127806972	127807087	115	0.9847151041030884	0.9864410161972046	0.9864410161972046	1.0	0	3	3		SRSF1,SRSF6,SRSF7	SRSF1,SRSF11,SRSF6
8250	chr9	+	127804635	127804700	65	127804498	127804552	54	127806991	127807087	96	0.9847151041030884	0.9864410161972046	0.9864410161972046	1.0	0	3	3		SRSF1,SRSF6,SRSF7	SRSF1,SRSF11,SRSF6			0.005	1.0
8251	chr9	+	127804635	127804700	65	127804498	127804552	54	127807208	127807286	78	0.9847151041030884	0.9864410161972046	0.9864410161972046	1.0	0	3	1		SRSF1,SRSF6,SRSF7	SRSF6			-0.006	1.0
8252	chr9	+	127806972	127807087	115	127802916	127803062	146	127807420	127807482	62	0.9883902668952942	0.9975873231887816	0.9975873231887816	1.0	3	0	1	SRSF1,SRSF6,SRSF11		SRSF6	0.004	1.0
8253	chr9	+	127806972	127807087	115	127804498	127804552	54	127807208	127807286	78	0.9883902668952942	0.9975873231887816	0.9975873231887816	1.0	3	3	1	SRSF1,SRSF6,SRSF11	SRSF1,SRSF6,SRSF7	SRSF6			-0.003	1.0
8254	chr9	+	127806972	127807087	115	127804635	127804700	65	127807208	127807286	78	0.9883902668952942	0.9975873231887816	0.9975873231887816	0.998	3	0	1	SRSF1,SRSF6,SRSF11		SRSF6	0.003	1.0	-0.001	1.0	-0.0	1.0	-0.0	1.0	-0.0	1.0	0.0	1.0	0.0	1.0	0.004	1.0	-0.002	1.0	-0.002	1.0	-0.001	1.0
8255	chr9	+	127806972	127807087	115	127804635	127804700	65	127807420	127807482	62	0.9883902668952942	0.9975873231887816	0.9975873231887816	0.997	3	0	1	SRSF1,SRSF6,SRSF11		SRSF6	-0.002	1.0	0.004	1.0	-0.001	1.0	-0.001	1.0	-0.002	1.0	-0.001	1.0	0.001	1.0	-0.001	1.0	-0.003	1.0	-0.004	1.0	-0.004	1.0
8256	chr9	+	127806972	127807087	115	127804635	127804700	65	127807585	127807688	103	0.9883902668952942	0.9975873231887816	0.9975873231887816	1.0	3	0	1	SRSF1,SRSF6,SRSF11		SRSF6			0.003	1.0			0.001	1.0			0.001	1.0					0.001	1.0
8257	chr9	+	127806972	127807087	115	127804635	127804700	65	127808233	127808311	78	0.9883902668952942	0.9975873231887816	0.9975873231887816	1.0	3	0	2	SRSF1,SRSF6,SRSF11		SRSF2,SRSF6	0.001	1.0	-0.003	1.0	0.003	1.0	0.001	1.0	0.001	1.0							0.002	1.0			0.001	1.0
8258	chr9	+	127806991	127807087	96	127804498	127804552	54	127807208	127807286	78	0.8886348009109497	0.9975873231887816	0.9975873231887816	1.0	3	3	1	SRSF1,SRSF6,SRSF11	SRSF1,SRSF6,SRSF7	SRSF6			-0.004	1.0
8259	chr9	+	127806991	127807087	96	127804635	127804700	65	127807208	127807286	78	0.8886348009109497	0.9975873231887816	0.9975873231887816	0.997	3	0	1	SRSF1,SRSF6,SRSF11		SRSF6	0.005	1.0	-0.002	1.0	0.0	1.0	-0.001	1.0	-0.001	1.0	0.001	1.0	0.0	1.0	0.008	1.0	-0.003	1.0	-0.003	1.0	-0.001	1.0
8262	chr9	+	127807208	127807286	78	127804635	127804700	65	127807420	127807482	62	0.9922810792922974	0.9912512898445128	0.9922810792922974	0.995	1	0	1	SRSF6		SRSF6	-0.004	1.0	0.007	1.0	-0.001	1.0	-0.002	1.0	-0.005	1.0	-0.002	1.0	0.002	1.0	-0.002	1.0	-0.006	1.0	-0.008	1.0	-0.008	1.0
8265	chr9	+	127807208	127807286	78	127806496	127807087	591	127807420	127807482	62	0.9922810792922974	0.9912512898445128	0.9922810792922974	0.973	1	3	1	SRSF6	SRSF1,SRSF11,SRSF6	SRSF6	-0.008	0.6773984986260543	0.002	1.0	0.06	8.191931330143242e-09	0.007	1.0	-0.009	0.828285543372111	0.021	0.0267120083994167	0.019	0.0408678177915459	0.001	1.0	0.005	1.0	-0.001	1.0	-0.014	0.0526251852713193
8266	chr9	+	127807208	127807286	78	127806496	127807087	591	127807585	127807688	103	0.9922810792922974	0.9912512898445128	0.9922810792922974	1.0	1	3	1	SRSF6	SRSF1,SRSF11,SRSF6	SRSF6							0.001	1.0			0.002	1.0
8267	chr9	+	127807208	127807286	78	127806496	127807087	591	127808233	127808311	78	0.9922810792922974	0.9912512898445128	0.9922810792922974	1.0	1	3	2	SRSF6	SRSF1,SRSF11,SRSF6	SRSF2,SRSF6									0.001	1.0							0.001	1.0
8268	chr9	+	127807420	127807482	62	127804635	127804700	65	127807585	127807688	103	0.9928134679794312	0.9986019134521484	0.9986019134521484	1.0	1	0	1	SRSF6		SRSF6			0.005	1.0			0.002	1.0			0.002	1.0					0.001	1.0
8269	chr9	+	127807420	127807482	62	127806972	127807087	115	127807585	127807688	103	0.9928134679794312	0.9986019134521484	0.9986019134521484	1.0	1	3	1	SRSF6	SRSF1,SRSF11,SRSF6	SRSF6							0.002	1.0			0.003	1.0
8270	chr9	+	127807420	127807482	62	127807208	127807286	78	127807585	127807688	103	0.9928134679794312	0.9986019134521484	0.9986019134521484	1.0	1	1	1	SRSF6	SRSF6	SRSF6													0.001	1.0	0.001	1.0
8271	chr9	+	127807585	127807688	103	127804635	127804700	65	127808233	127808311	78	0.996145725250244	0.9851430058479308	0.996145725250244	1.0	1	0	2	SRSF6		SRSF2,SRSF6	0.002	1.0	-0.004	1.0	0.004	1.0	0.001	1.0	0.001	1.0							0.002	1.0			0.001	1.0
8274	chr9	+	127807585	127807688	103	127806496	127807087	591	127808233	127808311	78	0.996145725250244	0.9851430058479308	0.996145725250244	1.0	1	3	2	SRSF6	SRSF1,SRSF11,SRSF6	SRSF2,SRSF6									0.001	1.0							0.001	1.0
8275	chr9	+	127807585	127807688	103	127807208	127807286	78	127808233	127808311	78	0.996145725250244	0.9851430058479308	0.996145725250244	1.0	1	1	2	SRSF6	SRSF6	SRSF2,SRSF6	0.001	1.0					0.001	1.0	0.001	1.0	0.001	1.0	-0.001	1.0	-0.001	1.0
8276	chr9	+	127807585	127807775	190	127804635	127804700	65	127808233	127808311	78	0.996145725250244	0.3226215541362762	0.996145725250244	1.0	1	0	2	SRSF6		SRSF2,SRSF6	0.048	1.0	-0.063	1.0	0.072	1.0	0.01	1.0	0.015	1.0							0.025	1.0			0.016	1.0
8277	chr9	+	127807585	127807775	190	127804635	127804700	65	127813194	127814081	887	0.996145725250244	0.3226215541362762	0.996145725250244	1.0	1	0	4	SRSF6		SRSF1,SRSF11,SRSF2,SRSF6
8278	chr9	+	127807585	127807775	190	127806972	127807087	115	127808233	127808311	78	0.996145725250244	0.3226215541362762	0.996145725250244	1.0	1	3	2	SRSF6	SRSF1,SRSF11,SRSF6	SRSF2,SRSF6									0.015	1.0							0.013	1.0
8279	chr9	+	127807585	127807775	190	127807208	127807286	78	127808233	127808311	78	0.996145725250244	0.3226215541362762	0.996145725250244	1.0	1	1	2	SRSF6	SRSF6	SRSF2,SRSF6	0.017	1.0					0.009	1.0	0.014	1.0	0.019	1.0	-0.01	1.0	-0.01	1.0
8282	chr9	+	127808233	127808311	78	127807585	127807688	103	127808557	127808705	148	0.9975396394729614	0.99409419298172	0.9975396394729614	1.0	2	1	1	SRSF2,SRSF6	SRSF6	SRSF6
8283	chr9	+	127808233	127808311	78	127807585	127807688	103	127808799	127808889	90	0.9975396394729614	0.99409419298172	0.9975396394729614	1.0	2	1	1	SRSF2,SRSF6	SRSF6	SRSF11
8284	chr9	+	127808233	127808311	78	127807585	127807688	103	127810030	127810106	76	0.9975396394729614	0.99409419298172	0.9975396394729614	1.0	2	1	0	SRSF2,SRSF6	SRSF6								-0.001	1.0			-0.001	1.0	-0.001	1.0	-0.001	1.0
8285	chr9	+	127808233	127808311	78	127807585	127807688	103	127813194	127813323	129	0.9975396394729614	0.99409419298172	0.9975396394729614	1.0	2	1	4	SRSF2,SRSF6	SRSF6	SRSF1,SRSF11,SRSF2,SRSF6
8286	chr9	+	127808233	127808311	78	127807585	127807775	190	127813194	127813323	129	0.9975396394729614	0.99409419298172	0.9975396394729614	1.0	2	1	4	SRSF2,SRSF6	SRSF6	SRSF1,SRSF11,SRSF2,SRSF6	-0.023	1.0			-0.023	1.0			-0.023	1.0							-0.023	1.0	-0.023	1.0	-0.023	1.0
8287	chr9	+	127808557	127808705	148	127807585	127807688	103	127808799	127808889	90	0.9993181228637696	0.9992238283157348	0.9993181228637696	1.0	1	1	1	SRSF6	SRSF6	SRSF11
8288	chr9	+	127808557	127808705	148	127807585	127807688	103	127810030	127810106	76	0.9993181228637696	0.9992238283157348	0.9993181228637696	1.0	1	1	0	SRSF6	SRSF6								-0.005	1.0			-0.005	1.0	-0.005	1.0	-0.005	1.0
8289	chr9	+	127808557	127808705	148	127808146	127808311	165	127808799	127808889	90	0.9993181228637696	0.9992238283157348	0.9993181228637696	0.976	1	3	1	SRSF6	SRSF11,SRSF2,SRSF6	SRSF11	-0.011	0.1608355738705773	-0.013	0.2198403492652131	-0.021	0.0135259262173287	-0.012	0.7397736457147576	-0.006	1.0	-0.003	1.0	-0.009	1.0	0.004	1.0	-0.006	1.0	-0.015	0.0935697007616236	-0.014	0.0881070486271993
8290	chr9	+	127808557	127808705	148	127808146	127808311	165	127809683	127809834	151	0.9993181228637696	0.9992238283157348	0.9993181228637696	1.0	1	3	0	SRSF6	SRSF11,SRSF2,SRSF6		0.001	1.0	0.016	0.4443747392011316			0.001	1.0			0.0	1.0	-0.001	1.0	0.002	1.0	0.002	1.0			0.001	1.0
8291	chr9	+	127808557	127808705	148	127808146	127808311	165	127810030	127810106	76	0.9993181228637696	0.9992238283157348	0.9993181228637696	0.993	1	3	0	SRSF6	SRSF11,SRSF2,SRSF6		-0.003	1.0	0.007	1.0	-0.005	1.0	-0.004	1.0	-0.005	1.0	0.005	1.0	-0.003	1.0	0.001	1.0	-0.004	1.0	-0.006	1.0	-0.006	1.0
8293	chr9	+	127808799	127808889	90	127808233	127808311	78	127809683	127809834	151	0.9255207777023317	0.8431029319763184	0.9255207777023317	1.0	1	2	0	SRSF11	SRSF2,SRSF6		0.002	1.0	0.027	0.1342553351300175			0.003	1.0			0.0	1.0	-0.003	1.0	0.003	1.0	0.007	1.0			0.003	1.0
8295	chr9	+	127808799	127808889	90	127808557	127808705	148	127809683	127809834	151	0.9255207777023317	0.8431029319763184	0.9255207777023317	1.0	1	1	0	SRSF11	SRSF6		-0.001	1.0	0.006	1.0	0.003	1.0	0.001	1.0	-0.002	1.0			0.001	1.0			-0.002	1.0	-0.002	1.0	-0.002	1.0
8296	chr9	+	127808799	127808889	90	127808557	127808705	148	127810030	127810106	76	0.9255207777023317	0.8431029319763184	0.9255207777023317	1.0	1	1	0	SRSF11	SRSF6				0.006	1.0									0.002	1.0					0.002	1.0
8297	chr9	+	127809683	127809834	151	127808146	127808311	165	127810030	127810106	76	0.981114387512207	0.9881389737129213	0.9881389737129213	0.983	0	3	0		SRSF11,SRSF2,SRSF6		-0.011	1.0	0.009	1.0	-0.014	1.0	-0.008	1.0	-0.013	1.0	0.012	1.0	-0.005	1.0	0.002	1.0	-0.01	1.0	-0.017	1.0	-0.016	1.0
8298	chr9	+	127809683	127809834	151	127808557	127808705	148	127810030	127810106	76	0.981114387512207	0.9881389737129213	0.9881389737129213	1.0	0	1	0		SRSF6				0.008	1.0									0.003	1.0					0.002	1.0
8299	chr9	+	127809683	127809834	151	127808721	127808889	168	127810030	127810106	76	0.981114387512207	0.9881389737129213	0.9881389737129213	0.994	0	1	0		SRSF11		0.017	0.1406284360654762	0.0	1.0	-0.006	1.0	-0.003	1.0	0.006	1.0	0.011	0.8251909319841793	0.009	1.0	-0.006	1.0	-0.001	1.0	-0.006	1.0	-0.006	1.0
8303	chr9	+	127810944	127811011	67	127809993	127810106	113	127813194	127813323	129	0.9948440790176392	0.993058979511261	0.9948440790176392	0.987	3	0	4	SRSF3,SRSF6,SRSF11		SRSF1,SRSF11,SRSF2,SRSF6	-0.004	1.0	0.006	1.0	0.008	1.0	-0.009	1.0	0.002	1.0	0.008	1.0	0.007	1.0	0.004	1.0	-0.002	1.0	-0.005	1.0	-0.003	1.0
8304	chr9	-	127732563	127732691	128	127733384	127733560	176	127731523	127732278	755	0.993996262550354	0.9950804710388184	0.9950804710388184	0.72	0	0	1			SRSF1	0.207	2.2967615752147301e-07	0.183	0.0011313997286659	0.033	1.0	-0.064	0.7554396467926194	-0.091	0.0928718499774536	-0.08	0.3330117793970466	0.045	1.0	-0.004	1.0	-0.013	1.0	-0.058	0.6605836284777238	-0.027	1.0
8305	chr9	-	127732563	127732691	128	127735119	127735381	262	127731523	127732278	755	0.993996262550354	0.9950804710388184	0.9950804710388184	1.0	0	0	1			SRSF1	0.009	1.0	-0.007	1.0	0.005	1.0									0.006	1.0
8306	chr9	-	127733384	127733560	176	127734298	127734564	266	127731515	127732691	1176	0.9958415031433104	0.9987040758132936	0.9987040758132936	1.0	0	0	1			SRSF1
8307	chr9	-	127733384	127733560	176	127735119	127735381	262	127731515	127732691	1176	0.9958415031433104	0.9987040758132936	0.9987040758132936	1.0	0	0	1			SRSF1											0.002	1.0
8308	chr9	-	127733384	127733560	176	127735119	127735381	262	127731523	127732278	755	0.9958415031433104	0.9987040758132936	0.9987040758132936	1.0	0	0	1			SRSF1	0.003	1.0	-0.005	1.0	0.002	1.0									0.002	1.0
8309	chr9	-	127734298	127734564	266	127735119	127735381	262	127731515	127732691	1176	0.930669605731964	0.9942776560783386	0.9942776560783386	1.0	0	0	1			SRSF1											0.006	1.0
8310	chr9	-	127734298	127734564	266	127735119	127735381	262	127731524	127733560	2036	0.930669605731964	0.9942776560783386	0.9942776560783386	0.587	0	0	1			SRSF1	0.022	1.0	0.021	1.0	0.486	0.0	-0.107	0.2950620789232776	-0.008	1.0	-0.093	0.2762144937100985	-0.077	0.4759514998106501	-0.001	1.0	0.039	1.0	-0.09	0.6201922198019053	-0.055	1.0
8312	chr9	-	127714378	127714424	46	127714602	127714702	100	127694926	127695141	215	0.958766758441925	0.9235528707504272	0.958766758441925	1.0	0	0	0								0.024	1.0
8316	chr9	-	127714378	127714424	46	127714602	127714702	100	127713509	127714282	773	0.958766758441925	0.9235528707504272	0.958766758441925	0.981	0	0	0				-0.019	1.0	0.04	1.0	-0.012	1.0	0.01	1.0	-0.011	1.0	-0.006	1.0	0.003	1.0	0.007	1.0	0.006	1.0	-0.015	1.0	-0.019	1.0
8317	chr9	-	127714378	127714424	46	127714974	127715194	220	127713509	127714282	773	0.958766758441925	0.9235528707504272	0.958766758441925	0.902	0	0	0				-0.072	1.0	-0.01	1.0	-0.106	0.124023931277069	-0.012	1.0	-0.106	0.3184974547012721	0.036	1.0	0.001	1.0	-0.012	1.0	-0.106	0.5073396067094232	-0.092	0.2829445904470224	-0.071	0.8650424915859796
8318	chr9	-	127714378	127714424	46	127715434	127715979	545	127713509	127714282	773	0.958766758441925	0.9235528707504272	0.958766758441925	1.0	0	0	0										-0.016	1.0			-0.016	1.0	0.018	1.0	-0.016	1.0			0.014	1.0
8319	chr9	-	127714378	127714424	46	127715543	127715979	436	127713509	127714282	773	0.958766758441925	0.9235528707504272	0.958766758441925	1.0	0	0	0				0.01	1.0			-0.02	1.0	-0.015	1.0	-0.02	1.0	-0.015	1.0	0.002	1.0	-0.015	1.0	-0.02	1.0	-0.02	1.0	-0.02	1.0
8320	chr9	-	127714378	127714424	46	127714602	127714702	100	127713971	127714189	218	0.958766758441925	0.9235528707504272	0.958766758441925	1.0	0	0	0								0.007	1.0
8321	chr9	-	127714602	127714702	100	127714974	127715194	220	127694926	127695141	215	0.7974718809127808	0.9160076379776	0.9160076379776	1.0	0	0	0				0.031	1.0	-0.013	1.0					0.008	1.0	0.013	1.0					0.008	1.0	0.007	1.0	0.005	1.0
8323	chr9	-	127714602	127714702	100	127714974	127715194	220	127713492	127714282	790	0.7974718809127808	0.9160076379776	0.9160076379776	0.946	0	0	0				-0.034	1.0	0.018	1.0	-0.054	1.0	-0.01	1.0	-0.054	1.0	0.024	1.0	-0.001	1.0	-0.01	1.0	-0.054	1.0	-0.046	1.0	-0.038	1.0
8325	chr9	-	127714602	127714702	100	127714974	127715194	220	127713971	127714424	453	0.7974718809127808	0.9160076379776	0.9160076379776	0.944	0	0	0				0.015	1.0	0.08	0.1073585389371867	-0.035	0.1962037007372608	-0.057	0.2321044158617925	-0.024	1.0	-0.003	1.0	-0.013	1.0	-0.05	0.6409428139425263	-0.003	1.0	0.012	1.0	-0.017	1.0
8326	chr9	-	127714602	127714702	100	127715543	127715979	436	127713971	127714424	453	0.7974718809127808	0.9160076379776	0.9160076379776	1.0	0	0	0				0.005	1.0	0.009	1.0	0.024	1.0	0.004	1.0	0.014	1.0	0.006	1.0	0.011	1.0	-0.016	1.0			0.011	1.0	0.007	1.0
8327	chr9	-	127714974	127715194	220	127715434	127715979	545	127713492	127714282	790	0.882067084312439	0.991899311542511	0.991899311542511	1.0	0	0	0										-0.006	1.0			-0.006	1.0	0.011	1.0	-0.006	1.0			0.005	1.0
8328	chr9	-	127714974	127715194	220	127715543	127715979	436	127713492	127714282	790	0.882067084312439	0.991899311542511	0.991899311542511	1.0	0	0	0				0.0	1.0			-0.004	1.0	-0.003	1.0	-0.004	1.0	-0.003	1.0	0.001	1.0	-0.003	1.0	-0.004	1.0	-0.004	1.0	-0.004	1.0
8329	chr9	-	127714974	127715194	220	127715434	127715979	545	127714378	127714424	46	0.882067084312439	0.991899311542511	0.991899311542511	1.0	0	0	0				-0.009	1.0			-0.009	1.0			-0.009	1.0							-0.009	1.0	-0.009	1.0	-0.009	1.0
8330	chr9	-	127714974	127715194	220	127715543	127715979	436	127714378	127714424	46	0.882067084312439	0.991899311542511	0.991899311542511	1.0	0	0	0				0.002	1.0	0.003	1.0	0.01	1.0	0.004	1.0	0.006	1.0	0.002	1.0	0.006	1.0	-0.006	1.0			0.005	1.0	0.003	1.0
8331	chr9	-	127714974	127715194	220	127715434	127715979	545	127714602	127714702	100	0.882067084312439	0.991899311542511	0.991899311542511	1.0	0	0	0				0.007	1.0	-0.02	1.0	-0.001	1.0	0.014	1.0	0.021	1.0	0.009	1.0	0.024	1.0			0.003	1.0	0.004	1.0	0.0	1.0
8332	chr9	-	127714974	127715194	220	127715543	127715979	436	127714602	127714702	100	0.882067084312439	0.991899311542511	0.991899311542511	1.0	0	0	0				0.006	1.0	0.011	1.0	0.009	1.0	-0.006	1.0	-0.003	1.0	-0.011	1.0	-0.001	1.0	-0.006	1.0	-0.003	1.0	-0.001	1.0	-0.003	1.0
8333	chr9	-	127714974	127715215	241	127715543	127715979	436	127694926	127695141	215	0.0111685749143362	0.991899311542511	0.991899311542511	0.975	0	0	0				0.006	1.0	0.133	0.012715483206199	-0.023	1.0	-0.009	1.0	-0.011	1.0	-0.006	1.0	0.003	1.0	-0.019	1.0	0.002	1.0	-0.023	1.0	-0.014	1.0
8334	chr9	-	127714974	127715215	241	127715543	127715979	436	127714627	127714702	75	0.0111685749143362	0.991899311542511	0.991899311542511	1.0	0	0	0				0.009	1.0	0.018	1.0	0.014	1.0	-0.011	1.0	-0.006	1.0	-0.018	1.0	-0.001	1.0	-0.01	1.0	-0.006	1.0	-0.002	1.0	-0.006	1.0
8335	chr9	+	127451928	127452084	156	127451488	127451669	181	127454495	127454599	104	0.3243618905544281	0.8834108114242554	0.8834108114242554	1.0	2	2	3	SRSF1,SRSF6	SRSF1,SRSF6	SRSF1,SRSF11,SRSF6			0.046	1.0	0.01	1.0	0.014	1.0	0.011	1.0	0.024	1.0			0.014	1.0			0.004	1.0
8336	chr9	+	127454495	127454599	104	127451512	127452084	572	127454997	127455040	43	0.9892551302909852	0.977706789970398	0.9892551302909852	1.0	3	3	2	SRSF1,SRSF6,SRSF11	SRSF1,SRSF11,SRSF6	SRSF1,SRSF6			-0.023	1.0
8337	chr9	+	127454505	127454599	94	127451928	127452084	156	127454997	127455054	57	0.0602105930447578	0.977706789970398	0.977706789970398	1.0	3	2	2	SRSF1,SRSF6,SRSF11	SRSF1,SRSF6	SRSF1,SRSF6			-0.047	1.0
8338	chr9	+	127454997	127455040	43	127454495	127454599	104	127455575	127455620	45	0.9779306650161744	0.7596302032470703	0.9779306650161744		2	3	0	SRSF1,SRSF6	SRSF1,SRSF11,SRSF6
8339	chr9	+	127454997	127455054	57	127454353	127454599	246	127455575	127455620	45	0.9779306650161744	0.9553267359733582	0.9779306650161744		2	3	0	SRSF1,SRSF6	SRSF1,SRSF11,SRSF6
8340	chr9	+	127455575	127455620	45	127454997	127455054	57	127457315	127457393	78	0.992971420288086	0.9945589303970336	0.9945589303970336	1.0	0	2	2		SRSF1,SRSF6	SRSF11,SRSF6																			0.015	1.0
8341	chr9	+	127457315	127457393	78	127455575	127455620	45	127459002	127459071	69	0.9834505319595336	0.9939931035041808	0.9939931035041808	1.0	2	0	0	SRSF6,SRSF11							0.008	1.0	0.008	1.0					0.016	1.0					0.008	1.0
8342	chr9	+	127459002	127459071	69	127457315	127457393	78	127460876	127460998	122	0.996300220489502	0.9955404996871948	0.996300220489502	1.0	0	2	0		SRSF11,SRSF6																				0.016	1.0
8343	chr9	+	127459002	127459071	69	127457315	127457393	78	127461172	127461257	85	0.996300220489502	0.9955404996871948	0.996300220489502	1.0	0	2	2		SRSF11,SRSF6	SRSF11,SRSF6													0.009	1.0
8345	chr9	+	127460876	127460998	122	127459002	127459071	69	127461172	127461257	85	0.0816654115915298	0.1375129669904709	0.1375129669904709	0.019	0	0	2			SRSF11,SRSF6	0.013	1.0			0.005	1.0	0.015	1.0	-0.015	1.0	-0.004	1.0	0.015	1.0	-0.013	1.0	0.008	1.0	-0.001	1.0	-0.016	1.0
8346	chr9	+	127467739	127467830	91	127462251	127462373	122	127473800	127473931	131	0.985942840576172	0.9964593052864076	0.9964593052864076	0.964	0	4	0		SRSF1,SRSF11,SRSF2,SRSF6		0.001	1.0	0.02	1.0	0.01	1.0	-0.011	1.0	0.02	1.0	0.007	1.0	0.011	1.0	0.043	1.0	-0.014	1.0	-0.024	1.0	0.022	1.0
8347	chr9	+	127467739	127467830	91	127462251	127462373	122	127478933	127478963	30	0.985942840576172	0.9964593052864076	0.9964593052864076	0.732	0	4	0		SRSF1,SRSF11,SRSF2,SRSF6		-0.051	1.0	0.313	0.0129089605827715	-0.121	0.6400293422025429	-0.09	1.0	-0.085	1.0	-0.024	1.0	-0.157	0.2919174307921461	-0.101	1.0	0.053	1.0	-0.124	0.7968907961552387	-0.199	0.0083630590356206
8348	chr9	+	127467739	127467830	91	127462251	127462373	122	127478938	127478963	25	0.985942840576172	0.9964593052864076	0.9964593052864076	1.0	0	4	0		SRSF1,SRSF11,SRSF2,SRSF6				0.037	1.0			0.023	1.0													0.037	1.0
8349	chr9	+	127473800	127473931	131	127462251	127462373	122	127478933	127478963	30	0.948604702949524	0.9939648509025574	0.9939648509025574	0.824	0	4	0		SRSF1,SRSF11,SRSF2,SRSF6		-0.016	1.0	0.169	0.0282934980345934	-0.072	0.6682426571926472	-0.009	1.0	-0.078	0.9575583250426948	0.002	1.0	-0.063	0.6876952307650581	-0.033	1.0	0.039	1.0	-0.086	0.5161299330702146	-0.121	0.0126774522008676
8351	chr9	+	127473800	127473931	131	127467739	127467830	91	127478933	127478963	30	0.948604702949524	0.9939648509025574	0.9939648509025574	1.0	0	0	0
8352	chr9	+	127473800	127473931	131	127467739	127467830	91	127478938	127478963	25	0.948604702949524	0.9939648509025574	0.9939648509025574	1.0	0	0	0												0.017	1.0
8353	chr9	+	127481182	127481227	45	127479838	127479978	140	127482949	127483020	71	0.9938032031059264	0.997428297996521	0.997428297996521		0	4	3		SRSF1,SRSF11,SRSF2,SRSF6	SRSF1,SRSF11,SRSF6
8354	chr9	+	127482732	127482813	81	127481182	127481227	45	127482949	127483020	71	0.1410602629184723	0.0859678760170936	0.1410602629184723	0.0	0	0	3			SRSF1,SRSF11,SRSF6	-0.019	1.0			-0.01	1.0			-0.005	1.0	-0.013	1.0			-0.007	1.0			-0.015	1.0
8355	chr9	+	127482949	127483020	71	127481182	127481227	45	127485735	127485765	30	0.9947104454040528	0.994585394859314	0.9947104454040528	1.0	3	0	1	SRSF1,SRSF6,SRSF11		SRSF6					0.01	1.0															0.01	1.0
8357	chr9	+	127486404	127486694	290	127485735	127485835	100	127487675	127487763	88	0.0098211662843823	0.0321022383868694	0.0321022383868694	0.0	0	1	2		SRSF6	SRSF11,SRSF6	0.001	1.0	0.007	1.0	0.003	1.0	-0.002	1.0	0.001	1.0	0.005	1.0	-0.007	1.0	0.001	1.0	-0.005	1.0	-0.002	1.0	0.0	1.0
8358	chr9	+	127487494	127487553	59	127485735	127485835	100	127487675	127487763	88	0.4068848490715027	0.2196379005908966	0.4068848490715027	0.012	0	1	2		SRSF6	SRSF11,SRSF6	0.005	1.0	-0.01	1.0	-0.002	1.0	0.045	1.0	-0.006	1.0	0.031	1.0	0.02	1.0	0.045	1.0	-0.026	1.0	-0.003	1.0	-0.002	1.0
8360	chr9	+	127487494	127487763	269	127485735	127485835	100	127489443	127489518	75	0.4068848490715027	0.9991761445999146	0.9991761445999146	1.0	2	1	1	SRSF6,SRSF11	SRSF6	SRSF6							0.024	1.0			0.026	1.0
8361	chr9	+	127487494	127487763	269	127485735	127485840	105	127489443	127489518	75	0.4068848490715027	0.9991761445999146	0.9991761445999146	1.0	2	1	1	SRSF6,SRSF11	SRSF6	SRSF6			-0.025	1.0									0.029	1.0	0.028	1.0
8362	chr9	+	127487536	127487763	227	127485735	127485835	100	127489443	127489518	75	0.0181877519935369	0.9991761445999146	0.9991761445999146	1.0	2	1	1	SRSF6,SRSF11	SRSF6	SRSF6							0.022	1.0			0.026	1.0
8363	chr9	+	127487536	127487763	227	127485735	127485840	105	127489443	127489518	75	0.0181877519935369	0.9991761445999146	0.9991761445999146	1.0	2	1	1	SRSF6,SRSF11	SRSF6	SRSF6			-0.023	1.0									0.027	1.0	0.025	1.0
8364	chr9	+	127487675	127487763	88	127485735	127485835	100	127489443	127489518	75	0.9982770681381226	0.9991761445999146	0.9991761445999146	1.0	2	1	1	SRSF6,SRSF11	SRSF6	SRSF6							0.008	1.0			0.008	1.0
8365	chr9	+	127487675	127487763	88	127485735	127485840	105	127489443	127489518	75	0.9982770681381226	0.9991761445999146	0.9991761445999146	1.0	2	1	1	SRSF6,SRSF11	SRSF6	SRSF6			-0.014	1.0									0.018	1.0	0.016	1.0
8366	chr9	+	127489363	127489518	155	127487675	127487763	88	127491214	127491295	81	0.0287074353545904	0.9990477561950684	0.9990477561950684	1.0	1	2	2	SRSF6	SRSF11,SRSF6	SRSF2,SRSF6													0.023	1.0
8367	chr9	+	127489379	127489518	139	127487675	127487763	88	127491214	127491295	81	0.2311089485883712	0.9990477561950684	0.9990477561950684	1.0	1	2	2	SRSF6	SRSF11,SRSF6	SRSF2,SRSF6													0.022	1.0
8368	chr9	+	127489443	127489518	75	127487494	127487763	269	127491214	127491295	81	0.995474636554718	0.9990477561950684	0.9990477561950684	1.0	1	2	2	SRSF6	SRSF11,SRSF6	SRSF2,SRSF6													0.009	1.0
8369	chr9	+	127491214	127491295	81	127489363	127489518	155	127492801	127492897	96	0.9034153819084167	0.9621849060058594	0.9621849060058594	1.0	2	1	0	SRSF2,SRSF6	SRSF6				0.01	1.0									0.009	1.0					0.007	1.0
8370	chr9	+	127491214	127491295	81	127489363	127489518	155	127495319	127495414	95	0.9034153819084167	0.9621849060058594	0.9621849060058594	1.0	2	1	1	SRSF2,SRSF6	SRSF6	SRSF6									0.012	1.0
8371	chr9	+	127491214	127491295	81	127489363	127489518	155	127495963	127496075	112	0.9034153819084167	0.9621849060058594	0.9621849060058594		2	1	0	SRSF2,SRSF6	SRSF6
8372	chr9	+	127492801	127492897	96	127489443	127489518	75	127495319	127495414	95	0.992608368396759	0.9993441700935364	0.9993441700935364	1.0	0	1	1		SRSF6	SRSF6									0.017	1.0
8374	chr9	+	127492801	127492897	96	127491214	127491295	81	127495319	127495414	95	0.992608368396759	0.9993441700935364	0.9993441700935364	1.0	0	2	1		SRSF2,SRSF6	SRSF6											0.011	1.0	0.025	1.0					0.008	1.0
8375	chr9	+	127492801	127492897	96	127491214	127491295	81	127495963	127496095	132	0.992608368396759	0.9993441700935364	0.9993441700935364	1.0	0	2	0		SRSF2,SRSF6
8376	chr9	+	127493750	127494081	331	127492801	127492897	96	127495319	127495418	99	0.0292676743119955	0.2129009217023849	0.2129009217023849	0.09	1	0	1	SRSF6		SRSF6	0.075	2.670118522897061e-05	-0.047	1.0	0.058	0.0032953157197411	-0.02	1.0	0.068	0.0009537506982324	0.037	1.0	-0.016	1.0	0.064	0.457759837994654	0.034	1.0	0.039	0.5961120795771669	0.059	0.0176224999327714
8380	chr9	+	127495319	127495414	95	127492801	127492897	96	127495963	127496095	132	0.9586067199707032	0.0008695496362634	0.9586067199707032	1.0	1	0	0	SRSF6			-0.02	1.0	0.302	0.0097565239011351	0.092	0.0342475148477704	-0.022	1.0	-0.016	1.0	-0.025	1.0	-0.057	1.0	0.048	1.0	0.065	0.6533454172545845	0.033	1.0	-0.035	1.0
8381	chr9	+	127495319	127495418	99	127489379	127489518	139	127495963	127496075	112	0.9586067199707032	0.9311755895614624	0.9586067199707032		1	1	0	SRSF6	SRSF6
8382	chr9	+	127495319	127495418	99	127491214	127491295	81	127495963	127496075	112	0.9586067199707032	0.9311755895614624	0.9586067199707032	1.0	1	2	0	SRSF6	SRSF2,SRSF6
8383	chr9	+	127495319	127495418	99	127492801	127492897	96	127495963	127496075	112	0.9586067199707032	0.9311755895614624	0.9586067199707032	1.0	1	0	0	SRSF6			-0.008	1.0	0.152	0.0065144509718466	0.052	0.1215103510217597	-0.013	1.0	-0.007	1.0	-0.013	1.0	-0.03	1.0	0.03	1.0	0.031	1.0	0.017	1.0	-0.016	1.0
8384	chr9	+	127495319	127495418	99	127493750	127494081	331	127495963	127496075	112	0.9586067199707032	0.9311755895614624	0.9586067199707032		1	1	0	SRSF6	SRSF6
8385	chr9	+	127495963	127496095	132	127491214	127491295	81	127497252	127497334	82	0.9970998764038086	0.99821674823761	0.99821674823761	1.0	0	2	0		SRSF2,SRSF6										0.016	1.0
8386	chr9	+	127497252	127497334	82	127495963	127496095	132	127501009	127501143	134	0.9742615818977356	0.9901878237724304	0.9901878237724304	1.0	0	0	0				-0.013	1.0	0.022	1.0	-0.007	1.0	-0.016	1.0	-0.013	1.0	-0.016	1.0	-0.016	1.0	-0.016	1.0	-0.013	1.0	-0.013	1.0	-0.003	1.0
8387	chr9	+	127497252	127497362	110	127495963	127496095	132	127501009	127501143	134	0.9742615818977356	0.0010603172704577	0.9742615818977356	1.0	0	0	0				-0.035	1.0	0.022	1.0	-0.02	1.0	-0.049	1.0	-0.035	1.0	-0.049	1.0	-0.049	1.0	-0.049	1.0	-0.035	1.0	-0.035	1.0	-0.007	1.0
8388	chr9	+	127497421	127497954	533	127497252	127497334	82	127501009	127501143	134	0.0025405180640518	0.203837364912033	0.203837364912033	0.117	0	0	0				0.042	0.3321641859751186	0.03	0.540062174406815	0.023	1.0	-0.145	0.0079329967812557	0.039	0.9432896498775408	-0.047	0.8020383071898872	-0.014	1.0	-0.04	1.0	0.014	1.0	0.05	0.3028495314993367	0.057	0.1605676131684297
8389	chr9	+	127397375	127397538	163	127397168	127397286	118	127397904	127398111	207	0.5982943773269653	0.8119601011276245	0.8119601011276245	1.0	0	0	0				0.011	1.0											0.015	1.0	0.02	1.0
8390	chr9	+	127397375	127397538	163	127397168	127397286	118	127399906	127400006	100	0.5982943773269653	0.8119601011276245	0.8119601011276245	0.212	0	0	0				-0.055	0.6378727532290573	0.068	1.0	0.129	0.0001230273248253	-0.22	0.0151942955339081	-0.057	1.0	0.018	1.0	0.068	1.0	-0.033	1.0	-0.046	1.0	-0.26	6.020197798760093e-05	-0.075	0.8317346242847136
8391	chr9	+	127397375	127397538	163	127397168	127397286	118	127403659	127403803	144	0.5982943773269653	0.8119601011276245	0.8119601011276245	1.0	0	0	0				-0.002	1.0			-0.05	1.0			0.021	1.0	0.02	1.0	0.02	1.0	0.04	1.0	-0.05	1.0	-0.037	1.0	-0.05	1.0
8392	chr9	+	127397904	127398111	207	127397168	127397286	118	127399906	127400006	100	0.459898293018341	0.9897533655166626	0.9897533655166626	0.237	0	0	0				0.004	1.0	0.092	1.0	0.138	0.000146176378976	-0.33	1.0630794253222908e-08	-0.006	1.0	0.014	1.0	-0.02	1.0	-0.001	1.0	0.04	1.0	-0.164	0.0480803870192148	0.006	1.0
8393	chr9	+	127397904	127398111	207	127397375	127397538	163	127399906	127400006	100	0.459898293018341	0.9897533655166626	0.9897533655166626	1.0	0	0	0				0.135	0.0111992733665619	0.166	0.2251290400926824	0.108	0.484351406270458	-0.087	1.0	0.042	0.9708518689334986	-0.04	1.0	-0.088	1.0	0.114	1.0	0.123	0.464631826603099	0.052	0.3631319129645111	0.16	0.0707601717224531
8394	chr9	+	127399906	127400006	100	127397137	127397286	149	127402556	127402753	197	0.9803091883659364	0.99335116147995	0.99335116147995	1.0	0	0	0																0.007	1.0
8395	chr9	+	127399906	127400006	100	127397137	127397286	149	127403659	127403803	144	0.9803091883659364	0.99335116147995	0.99335116147995	1.0	0	0	0				0.0	1.0			-0.015	1.0			0.013	1.0	0.009	1.0	0.008	1.0	0.023	1.0	-0.015	1.0	-0.005	1.0	-0.015	1.0
8396	chr9	+	127399906	127400006	100	127397137	127397286	149	127403737	127403803	66	0.9803091883659364	0.99335116147995	0.99335116147995	1.0	0	0	0								0.007	1.0
8397	chr9	+	127399906	127400006	100	127397137	127397286	149	127403958	127404067	109	0.9803091883659364	0.99335116147995	0.99335116147995	1.0	0	0	0
8398	chr9	+	127399906	127400006	100	127397137	127397286	149	127404817	127404991	174	0.9803091883659364	0.99335116147995	0.99335116147995	1.0	0	0	0						0.119	1.0			-0.013	1.0			-0.013	1.0	-0.013	1.0	-0.013	1.0
8399	chr9	+	127399906	127400006	100	127397137	127397286	149	127405419	127405565	146	0.9803091883659364	0.99335116147995	0.99335116147995	1.0	0	0	0
8400	chr9	+	127399906	127400006	100	127397137	127397286	149	127407111	127407898	787	0.9803091883659364	0.99335116147995	0.99335116147995	1.0	0	0	0						-0.046	1.0	0.045	0.9733520824781446	-0.024	1.0	0.049	1.0	0.016	1.0	-0.024	1.0	-0.024	1.0	0.028	1.0	0.018	1.0
8401	chr9	+	127399906	127400006	100	127397375	127397538	163	127403659	127403803	144	0.9803091883659364	0.99335116147995	0.99335116147995	1.0	0	0	0																0.018	1.0
8402	chr9	+	127402556	127402753	197	127397137	127397286	149	127403659	127403803	144	0.9631109237670898	0.97465980052948	0.97465980052948	1.0	0	0	0				0.002	1.0			-0.031	1.0			0.011	1.0	0.017	1.0	0.016	1.0	0.031	1.0	-0.031	1.0	-0.019	1.0	-0.031	1.0
8403	chr9	+	127402556	127402753	197	127397137	127397286	149	127403737	127403803	66	0.9631109237670898	0.97465980052948	0.97465980052948	1.0	0	0	0								0.036	1.0
8404	chr9	+	127402556	127402753	197	127397137	127397286	149	127403958	127404067	109	0.9631109237670898	0.97465980052948	0.97465980052948	1.0	0	0	0
8405	chr9	+	127402556	127402753	197	127397137	127397286	149	127407111	127407898	787	0.9631109237670898	0.97465980052948	0.97465980052948	1.0	0	0	0						-0.122	1.0	0.161	0.0247769502693558	-0.064	1.0	0.12	1.0	0.026	1.0	-0.064	1.0	-0.064	1.0	0.075	1.0	0.02	1.0
8406	chr9	+	127402556	127402753	197	127399906	127400006	100	127403659	127403803	144	0.9631109237670898	0.97465980052948	0.97465980052948	0.608	0	0	0				0.052	1.0	0.244	0.0155457650542846	0.015	1.0	-0.182	0.0082595393659858	-0.048	1.0	0.11	0.7453909918058617	0.114	0.4606178884035924	-0.013	1.0	0.041	1.0	-0.129	0.3561761078425845	-0.031	1.0
8407	chr9	+	127402556	127402753	197	127399906	127400006	100	127403737	127403803	66	0.9631109237670898	0.97465980052948	0.97465980052948	1.0	0	0	0				0.049	1.0	-0.066	0.3788054350076016	0.241	2.324405913297609e-07	-0.013	1.0	0.071	1.0	0.065	0.7586421875889695	0.047	1.0	0.027	1.0	0.059	1.0	0.056	1.0	0.104	0.0481883398497992
8408	chr9	+	127402556	127402753	197	127399906	127400006	100	127403958	127404067	109	0.9631109237670898	0.97465980052948	0.97465980052948	0.886	0	0	0				-0.082	0.1976291991557375	0.139	0.2683314287879556	0.076	0.7435239680275948	0.0	1.0	-0.115	0.0702262907279794	0.061	1.0	0.031	1.0	0.0	1.0	0.029	1.0	-0.091	0.209247671781197	-0.115	0.0546683122102806
8409	chr9	+	127402556	127402753	197	127399906	127400006	100	127407111	127407898	787	0.9631109237670898	0.97465980052948	0.97465980052948	1.0	0	0	0				0.001	1.0	0.21	0.0004487776897371	0.146	0.0022639904585829	0.006	1.0	0.078	0.1656623827216612	0.029	1.0	0.029	1.0	0.029	1.0	-0.001	1.0	0.01	1.0	0.01	1.0
8410	chr9	+	127403659	127403803	144	127397137	127397286	149	127403958	127404067	109	0.9923864603042604	0.9979473352432252	0.9979473352432252	1.0	0	0	0
8411	chr9	+	127403659	127403803	144	127397137	127397286	149	127404817	127404991	174	0.9923864603042604	0.9979473352432252	0.9979473352432252	1.0	0	0	0										-0.033	1.0			-0.033	1.0	-0.033	1.0	-0.033	1.0
8414	chr9	+	127403659	127403803	144	127399906	127400006	100	127403958	127404067	109	0.9923864603042604	0.9979473352432252	0.9979473352432252	0.94	0	0	0				-0.042	0.3326984318070842	0.054	1.0	0.044	0.6581461460618002	0.015	1.0	-0.055	0.4398123785648529	0.028	1.0	0.009	1.0	-0.001	1.0	0.016	1.0	-0.038	0.6142560743482772	-0.055	0.6016124174492806
8415	chr9	+	127403659	127403803	144	127399906	127400006	100	127404817	127404991	174	0.9923864603042604	0.9979473352432252	0.9979473352432252	1.0	0	0	0						0.044	1.0	0.092	0.160126030082601			0.03	1.0	0.038	1.0	0.095	0.0182837232026334	0.035	1.0	0.031	1.0	0.044	1.0	0.019	1.0
8416	chr9	+	127403659	127403803	144	127399906	127400006	100	127405419	127405565	146	0.9923864603042604	0.9979473352432252	0.9979473352432252	1.0	0	0	0				0.011	1.0			0.055	1.0	-0.014	1.0			-0.014	1.0	0.0	1.0	-0.014	1.0
8417	chr9	+	127403659	127403803	144	127399906	127400006	100	127407111	127407403	292	0.9923864603042604	0.9979473352432252	0.9979473352432252	1.0	0	0	0				-0.004	1.0	0.231	0.0024339069471375	0.152	0.0017097661982144	0.044	1.0	0.089	0.1476096126011657	0.033	1.0	0.013	1.0	0.031	1.0	-0.003	1.0	0.01	1.0	0.017	1.0
8418	chr9	+	127403659	127403803	144	127402363	127402753	390	127403958	127404067	109	0.9923864603042604	0.9979473352432252	0.9979473352432252	1.0	0	0	0										-0.006	1.0			0.009	1.0	-0.006	1.0	-0.006	1.0
8419	chr9	+	127403659	127403803	144	127402363	127402753	390	127407111	127407403	292	0.9923864603042604	0.9979473352432252	0.9979473352432252	1.0	0	0	0						0.066	1.0													0.031	1.0
8420	chr9	+	127403737	127403803	66	127397145	127397286	141	127403958	127404067	109	0.3884134888648987	0.9979473352432252	0.9979473352432252	1.0	0	0	0
8424	chr9	+	127403737	127403803	66	127399906	127400006	100	127403958	127404067	109	0.3884134888648987	0.9979473352432252	0.9979473352432252	0.9	0	0	0				-0.064	0.2157611142802918	0.105	0.5595137850037785	0.035	1.0	0.02	1.0	-0.089	0.1586276982343027	0.049	1.0	0.026	1.0	-0.004	1.0	0.038	1.0	-0.061	0.3678309561003102	-0.089	0.1353692061551723
8428	chr9	+	127403737	127403803	66	127402556	127402753	197	127403958	127404067	109	0.3884134888648987	0.9979473352432252	0.9979473352432252	1.0	0	0	0										-0.01	1.0			0.019	1.0	-0.01	1.0	-0.01	1.0
8430	chr9	+	127403958	127404067	109	127397137	127397286	149	127404817	127404991	174	0.9975644946098328	0.99765807390213	0.99765807390213	1.0	0	0	0						0.044	1.0			-0.01	1.0			-0.01	1.0	-0.01	1.0	-0.01	1.0
8433	chr9	+	127403958	127404067	109	127399906	127400006	100	127404817	127404991	174	0.9975644946098328	0.99765807390213	0.99765807390213	1.0	0	0	0						0.033	1.0	0.06	0.989167477170506			0.023	1.0	0.025	1.0	0.098	0.0170515023860761	0.034	1.0	0.028	1.0	0.028	1.0	0.012	1.0
8437	chr9	+	127403958	127404067	109	127403277	127403803	526	127404817	127404991	174	0.9975644946098328	0.99765807390213	0.99765807390213	0.968	0	0	0				0.041	0.1311872457318215	0.06	0.0366347929451256	0.042	0.3017314764060425	-0.004	1.0	0.071	0.0380658176754962	0.004	1.0	0.031	0.5819963848318669	0.012	1.0	-0.009	1.0	0.008	1.0	-0.017	1.0
8438	chr9	+	127403958	127404067	109	127403277	127403803	526	127405419	127405565	146	0.9975644946098328	0.99765807390213	0.99765807390213	1.0	0	0	0				-0.009	1.0			0.025	1.0			0.012	1.0							-0.009	1.0	-0.009	1.0	-0.009	1.0
8439	chr9	+	127403958	127404067	109	127403277	127403803	526	127407111	127407403	292	0.9975644946098328	0.99765807390213	0.99765807390213	1.0	0	0	0								0.032	1.0
8440	chr9	+	127404817	127404991	174	127397137	127397286	149	127405419	127405565	146	0.9770545959472656	0.9923917651176452	0.9923917651176452	1.0	0	0	0
8441	chr9	+	127404817	127404991	174	127397137	127397286	149	127407111	127407898	787	0.9770545959472656	0.9923917651176452	0.9923917651176452	1.0	0	0	0						-0.068	1.0	0.088	0.1521933242800101	-0.032	1.0	0.063	1.0	0.019	1.0	-0.032	1.0	-0.032	1.0	0.04	1.0	0.011	1.0
8442	chr9	+	127404817	127404991	174	127397137	127397286	149	127407435	127407530	95	0.9770545959472656	0.9923917651176452	0.9923917651176452	1.0	0	0	0
8443	chr9	+	127404817	127404991	174	127399906	127400006	100	127405419	127405565	146	0.9770545959472656	0.9923917651176452	0.9923917651176452	1.0	0	0	0				0.009	1.0			0.051	1.0	-0.012	1.0			-0.012	1.0	-0.001	1.0	-0.012	1.0
8444	chr9	+	127404817	127404991	174	127399906	127400006	100	127407111	127407898	787	0.9770545959472656	0.9923917651176452	0.9923917651176452	1.0	0	0	0				0.002	1.0	0.125	0.0085800829773425	0.122	0.0047209808885357	0.014	1.0	0.089	0.1521588823060644	0.033	1.0	0.02	1.0	0.034	1.0	0.001	1.0	0.012	1.0	0.021	1.0
8445	chr9	+	127404817	127404991	174	127399906	127400006	100	127407435	127407530	95	0.9770545959472656	0.9923917651176452	0.9923917651176452	1.0	0	0	0								0.051	1.0
8446	chr9	+	127404817	127404991	174	127403277	127403803	526	127405419	127405565	146	0.9770545959472656	0.9923917651176452	0.9923917651176452	1.0	0	0	0				-0.012	1.0			0.025	1.0			0.007	1.0							-0.012	1.0	-0.012	1.0	-0.012	1.0
8447	chr9	+	127404817	127404991	174	127403277	127403803	526	127407111	127407898	787	0.9770545959472656	0.9923917651176452	0.9923917651176452	1.0	0	0	0								0.048	1.0
8448	chr9	+	127404817	127404991	174	127403958	127404067	109	127405419	127405565	146	0.9770545959472656	0.9923917651176452	0.9923917651176452	1.0	0	0	0				-0.003	1.0	-0.005	1.0	0.096	0.000389928072188	0.008	1.0	0.019	1.0	0.019	1.0			0.016	1.0	0.015	1.0	0.013	1.0	0.002	1.0
8449	chr9	+	127404817	127404991	174	127403958	127404067	109	127407111	127407898	787	0.9770545959472656	0.9923917651176452	0.9923917651176452	1.0	0	0	0				-0.01	1.0	-0.008	1.0	0.059	0.0540802178659859			0.013	1.0	0.012	1.0	0.038	1.0	0.012	1.0	-0.003	1.0	-0.01	1.0	0.014	1.0
8450	chr9	+	127405419	127405565	146	127397137	127397286	149	127407111	127407403	292	0.94533509016037	0.6719768047332764	0.94533509016037	1.0	0	0	0						-0.028	1.0	0.066	0.3116774914872641	-0.021	1.0	0.04	1.0	0.021	1.0	-0.021	1.0	-0.021	1.0	0.024	1.0	0.008	1.0
8451	chr9	+	127405419	127405565	146	127397137	127397286	149	127407435	127407530	95	0.94533509016037	0.6719768047332764	0.94533509016037	1.0	0	0	0
8452	chr9	+	127405419	127405565	146	127399906	127400006	100	127407111	127407403	292	0.94533509016037	0.6719768047332764	0.94533509016037	1.0	0	0	0				0.002	1.0	0.091	0.0117760839496677	0.095	0.006093944606627	0.01	1.0	0.056	0.2955305170266451	0.032	1.0	0.033	1.0	0.027	1.0	-0.001	1.0	0.007	1.0	0.014	1.0
8453	chr9	+	127405419	127405565	146	127399906	127400006	100	127407435	127407530	95	0.94533509016037	0.6719768047332764	0.94533509016037	1.0	0	0	0								0.063	1.0
8454	chr9	+	127405419	127405565	146	127403277	127403803	526	127407111	127407403	292	0.94533509016037	0.6719768047332764	0.94533509016037	1.0	0	0	0								0.038	1.0
8455	chr9	+	127405419	127405565	146	127403958	127404067	109	127407111	127407403	292	0.94533509016037	0.6719768047332764	0.94533509016037	1.0	0	0	0				-0.009	1.0	-0.011	1.0	0.082	0.0230027270864298			0.021	1.0	0.013	1.0	0.065	1.0	0.013	1.0	0.002	1.0	-0.009	1.0	0.025	1.0
8456	chr9	+	127405419	127405565	146	127404048	127404991	943	127407111	127407403	292	0.94533509016037	0.6719768047332764	0.94533509016037	0.909	0	0	0				0.044	1.0	0.08	0.1141689283613369	0.131	0.0521582406086598	-0.089	0.4281389422899526	0.015	1.0	-0.043	1.0	0.013	1.0	-0.018	1.0	0.043	1.0	-0.052	0.9670547812412704	0.056	1.0
8457	chr9	+	127405419	127405565	146	127404048	127404991	943	127407435	127407530	95	0.94533509016037	0.6719768047332764	0.94533509016037	1.0	0	0	0				0.035	1.0	-0.019	1.0			0.015	1.0			0.136	0.0361619201013538
8502	chr9	+	126863591	126863712	121	126860706	126860739	33	126879389	126885878	6489	0.8216739892959595	0.7569079995155334	0.8216739892959595	0.356	0	0	4			SRSF1,SRSF11,SRSF2,SRSF6	-0.06	1.0	0.025	1.0	-0.088	0.9860202089874408	-0.105	1.0	0.029	1.0	-0.052	1.0	-0.045	1.0	-0.002	1.0	0.123	1.0	0.033	1.0	0.074	1.0
8521	chr9	-	125444500	125444598	98	125467971	125468109	138	125437392	125439012	1620	0.9950776100158693	0.9936369061470032	0.9950776100158693	1.0	0	1	1		SRSF6	SRSF6	-0.001	1.0			0.001	1.0			-0.001	1.0							0.001	1.0	-0.001	1.0	-0.001	1.0
8522	chr9	-	125447324	125447487	163	125467971	125468109	138	125444500	125444598	98	0.015853613615036	0.0462995804846286	0.0462995804846286	0.0	0	1	0		SRSF6		-0.0	1.0																	-0.0	1.0
8523	chr9	-	125467971	125468109	138	125484442	125484583	141	125444500	125444598	98	0.9816586375236512	0.992968738079071	0.992968738079071	1.0	1	2	0	SRSF6	SRSF1,SRSF6				0.0	1.0			-0.001	1.0	0.001	1.0	-0.001	1.0	0.0	1.0	-0.001	1.0	0.001	1.0	0.001	1.0	0.003	1.0
8524	chr9	-	125467971	125468109	138	125506309	125506417	108	125444500	125444598	98	0.9816586375236512	0.992968738079071	0.992968738079071	1.0	1	0	0	SRSF6					-0.004	1.0			-0.001	1.0	0.002	1.0	-0.001	1.0	-0.001	1.0	-0.001	1.0
8525	chr9	-	125467971	125468109	138	125543058	125543168	110	125444500	125444598	98	0.9816586375236512	0.992968738079071	0.992968738079071	1.0	1	2	0	SRSF6	SRSF11,SRSF6								-0.001	1.0			-0.001	1.0	0.0	1.0	-0.001	1.0					0.001	1.0
8526	chr9	-	125467971	125468109	138	125559632	125559809	177	125444500	125444598	98	0.9816586375236512	0.992968738079071	0.992968738079071	1.0	1	1	0	SRSF6	SRSF11										0.001	1.0
8527	chr9	-	125467971	125468109	138	125706970	125707263	293	125444500	125444598	98	0.9816586375236512	0.992968738079071	0.992968738079071	1.0	1	3	0	SRSF6	SRSF1,SRSF2,SRSF9
8529	chr9	-	125471082	125471237	155	125484442	125484583	141	125467971	125468109	138	0.2670866549015045	0.240639641880989	0.2670866549015045	0.01	0	2	1		SRSF1,SRSF6	SRSF6	0.008	1.0	-0.0	1.0	-0.002	1.0	0.002	1.0	0.006	1.0	0.004	1.0	0.003	1.0	0.003	1.0	0.002	1.0	0.008	1.0	0.005	1.0
8530	chr9	-	125478079	125478182	103	125484442	125484583	141	125467971	125468109	138	0.4596101641654968	0.5201557278633118	0.5201557278633118	0.004	0	2	1		SRSF1,SRSF6	SRSF6	-0.006	1.0	-0.008	1.0	0.002	1.0	0.0	1.0	-0.005	1.0	0.004	1.0	-0.005	1.0	0.003	1.0	-0.004	1.0	-0.003	1.0	-0.006	1.0
8533	chr9	-	125484442	125484583	141	125506309	125506417	108	125444500	125444598	98	0.9902265667915344	0.9948569536209106	0.9948569536209106	1.0	2	0	0	SRSF1,SRSF6					-0.006	1.0			-0.001	1.0	0.003	1.0	-0.001	1.0	-0.001	1.0	-0.001	1.0
8534	chr9	-	125484442	125484583	141	125543058	125543168	110	125444500	125444598	98	0.9902265667915344	0.9948569536209106	0.9948569536209106	1.0	2	2	0	SRSF1,SRSF6	SRSF11,SRSF6								-0.001	1.0			-0.001	1.0	0.0	1.0	-0.001	1.0					0.001	1.0
8535	chr9	-	125484442	125484583	141	125559632	125559809	177	125444500	125444598	98	0.9902265667915344	0.9948569536209106	0.9948569536209106	1.0	2	1	0	SRSF1,SRSF6	SRSF11										0.002	1.0
8536	chr9	-	125484442	125484583	141	125585554	125585727	173	125444500	125444598	98	0.9902265667915344	0.9948569536209106	0.9948569536209106		2	3	0	SRSF1,SRSF6	SRSF1,SRSF11,SRSF6
8537	chr9	-	125484442	125484583	141	125706970	125707263	293	125444500	125444598	98	0.9902265667915344	0.9948569536209106	0.9948569536209106	1.0	2	3	0	SRSF1,SRSF6	SRSF1,SRSF2,SRSF9
8538	chr9	-	125484442	125484583	141	125506309	125506417	108	125467971	125468109	138	0.9902265667915344	0.9948569536209106	0.9948569536209106	0.98	2	0	1	SRSF1,SRSF6		SRSF6	-0.002	1.0	0.006	1.0	0.045	3.6749705863630353e-07	0.019	0.0361620375913017	-0.003	1.0	0.001	1.0	0.012	0.3770447706884895	0.004	1.0	-0.008	1.0	0.001	1.0	-0.004	1.0
8539	chr9	-	125484442	125484583	141	125543058	125543168	110	125467971	125468109	138	0.9902265667915344	0.9948569536209106	0.9948569536209106	0.989	2	2	1	SRSF1,SRSF6	SRSF11,SRSF6	SRSF6	0.008	0.4824418491090629	-0.0	1.0	0.023	0.0023649771888721	0.015	0.069747050985796	-0.003	1.0	-0.004	1.0	0.007	1.0	-0.0	1.0	-0.003	1.0	-0.001	1.0	0.002	1.0
8540	chr9	-	125484442	125484583	141	125559632	125559809	177	125467971	125468109	138	0.9902265667915344	0.9948569536209106	0.9948569536209106	1.0	2	1	1	SRSF1,SRSF6	SRSF11	SRSF6					0.001	1.0
8541	chr9	-	125484442	125484583	141	125657650	125657799	149	125467971	125468109	138	0.9902265667915344	0.9948569536209106	0.9948569536209106	1.0	2	2	1	SRSF1,SRSF6	SRSF11,SRSF6	SRSF6																			0.001	1.0
8542	chr9	-	125484442	125484583	141	125706970	125707263	293	125467971	125468109	138	0.9902265667915344	0.9948569536209106	0.9948569536209106	1.0	2	3	1	SRSF1,SRSF6	SRSF1,SRSF2,SRSF9	SRSF6															0.001	1.0
8543	chr9	-	125484442	125484583	141	125706970	125707263	293	125478079	125478182	103	0.9902265667915344	0.9948569536209106	0.9948569536209106	1.0	2	3	0	SRSF1,SRSF6	SRSF1,SRSF2,SRSF9								-0.002	1.0			-0.002	1.0	-0.002	1.0	-0.002	1.0
8544	chr9	-	125506309	125506417	108	125543058	125543168	110	125444500	125444598	98	0.9789037704467772	0.9956531524658204	0.9956531524658204	1.0	0	2	0		SRSF11,SRSF6								-0.002	1.0			-0.002	1.0	0.001	1.0	-0.002	1.0					0.002	1.0
8546	chr9	-	125506309	125506417	108	125543058	125543168	110	125467971	125468109	138	0.9789037704467772	0.9956531524658204	0.9956531524658204	0.972	0	2	1		SRSF11,SRSF6	SRSF6	0.02	0.4463596577471797	-0.0	1.0	0.024	0.1832605602498793	0.043	0.0293061086428907	-0.009	1.0	-0.01	1.0	0.027	0.4614866929571262	-0.002	1.0	-0.006	1.0	-0.001	1.0	0.007	1.0
8547	chr9	-	125506309	125506417	108	125559632	125559809	177	125467971	125468109	138	0.9789037704467772	0.9956531524658204	0.9956531524658204	1.0	0	1	1		SRSF11	SRSF6					0.007	1.0
8548	chr9	-	125506309	125506417	108	125543058	125543168	110	125484442	125484583	141	0.9789037704467772	0.9956531524658204	0.9956531524658204	0.617	0	2	2		SRSF11,SRSF6	SRSF1,SRSF6	0.024	1.0	0.019	1.0	-0.147	1.7415952823671252e-08	0.028	1.0	-0.001	1.0	-0.011	1.0	0.08	0.1139776386944868	-0.026	1.0	0.022	1.0	-0.013	1.0	0.001	1.0
8549	chr9	-	125506309	125506417	108	125559632	125559809	177	125484442	125484583	141	0.9789037704467772	0.9956531524658204	0.9956531524658204	1.0	0	1	2		SRSF11	SRSF1,SRSF6					0.002	1.0			0.002	1.0
8550	chr9	-	125543058	125543168	110	125559632	125559809	177	125444500	125444598	98	0.9281255602836608	0.9716979265213012	0.9716979265213012	1.0	2	1	0	SRSF6,SRSF11	SRSF11										0.001	1.0
8551	chr9	-	125543058	125543168	110	125585554	125585727	173	125444500	125444598	98	0.9281255602836608	0.9716979265213012	0.9716979265213012		2	3	0	SRSF6,SRSF11	SRSF1,SRSF11,SRSF6
8552	chr9	-	125543058	125543168	110	125706970	125707263	293	125444500	125444598	98	0.9281255602836608	0.9716979265213012	0.9716979265213012	1.0	2	3	0	SRSF6,SRSF11	SRSF1,SRSF2,SRSF9
8553	chr9	-	125543058	125543168	110	125559632	125559809	177	125467971	125468109	138	0.9281255602836608	0.9716979265213012	0.9716979265213012	1.0	2	1	1	SRSF6,SRSF11	SRSF11	SRSF6					0.001	1.0
8554	chr9	-	125543058	125543168	110	125657650	125657799	149	125467971	125468109	138	0.9281255602836608	0.9716979265213012	0.9716979265213012	1.0	2	2	1	SRSF6,SRSF11	SRSF11,SRSF6	SRSF6																			0.004	1.0
8555	chr9	-	125543058	125543168	110	125706970	125707263	293	125467971	125468109	138	0.9281255602836608	0.9716979265213012	0.9716979265213012	1.0	2	3	1	SRSF6,SRSF11	SRSF1,SRSF2,SRSF9	SRSF6															0.006	1.0
8556	chr9	-	125543058	125543168	110	125559632	125559809	177	125484442	125484583	141	0.9281255602836608	0.9716979265213012	0.9716979265213012	1.0	2	1	2	SRSF6,SRSF11	SRSF11	SRSF1,SRSF6					0.001	1.0			0.001	1.0
8557	chr9	-	125543058	125543168	110	125585554	125585727	173	125484442	125484583	141	0.9281255602836608	0.9716979265213012	0.9716979265213012	1.0	2	3	2	SRSF6,SRSF11	SRSF1,SRSF11,SRSF6	SRSF1,SRSF6
8558	chr9	-	125543058	125543168	110	125657650	125657799	149	125484442	125484583	141	0.9281255602836608	0.9716979265213012	0.9716979265213012	1.0	2	2	2	SRSF6,SRSF11	SRSF11,SRSF6	SRSF1,SRSF6	-0.007	1.0			-0.007	1.0			-0.007	1.0							-0.007	1.0	-0.007	1.0	-0.007	1.0
8559	chr9	-	125543058	125543168	110	125706970	125707263	293	125484442	125484583	141	0.9281255602836608	0.9716979265213012	0.9716979265213012	1.0	2	3	2	SRSF6,SRSF11	SRSF1,SRSF2,SRSF9	SRSF1,SRSF6	-0.005	1.0			-0.005	1.0			-0.005	1.0							-0.005	1.0	-0.005	1.0	-0.005	1.0
8560	chr9	-	125543058	125543168	110	125559632	125559809	177	125505943	125506417	474	0.9281255602836608	0.9716979265213012	0.9716979265213012	1.0	2	1	0	SRSF6,SRSF11	SRSF11						0.0	1.0					0.001	1.0	0.001	1.0
8561	chr9	-	125543058	125543168	110	125559632	125559809	177	125521467	125521765	298	0.9281255602836608	0.9716979265213012	0.9716979265213012	1.0	2	1	0	SRSF6,SRSF11	SRSF11						0.001	1.0	-0.002	1.0			-0.002	1.0	-0.002	1.0	-0.002	1.0
8562	chr9	-	125559632	125559809	177	125585554	125585727	173	125444500	125444598	98	0.9962882995605468	0.9527297019958496	0.9962882995605468		1	3	0	SRSF11	SRSF1,SRSF11,SRSF6
8563	chr9	-	125559632	125559809	177	125706970	125707263	293	125444500	125444598	98	0.9962882995605468	0.9527297019958496	0.9962882995605468	1.0	1	3	0	SRSF11	SRSF1,SRSF2,SRSF9
8564	chr9	-	125559632	125559809	177	125657650	125657799	149	125467971	125468109	138	0.9962882995605468	0.9527297019958496	0.9962882995605468	1.0	1	2	1	SRSF11	SRSF11,SRSF6	SRSF6																			0.001	1.0
8565	chr9	-	125559632	125559809	177	125706970	125707263	293	125467971	125468109	138	0.9962882995605468	0.9527297019958496	0.9962882995605468	1.0	1	3	1	SRSF11	SRSF1,SRSF2,SRSF9	SRSF6															0.001	1.0
8566	chr9	-	125559632	125559809	177	125585554	125585727	173	125484442	125484583	141	0.9962882995605468	0.9527297019958496	0.9962882995605468	1.0	1	3	2	SRSF11	SRSF1,SRSF11,SRSF6	SRSF1,SRSF6
8567	chr9	-	125559632	125559809	177	125657650	125657799	149	125484442	125484583	141	0.9962882995605468	0.9527297019958496	0.9962882995605468	1.0	1	2	2	SRSF11	SRSF11,SRSF6	SRSF1,SRSF6	-0.004	1.0			-0.004	1.0			-0.004	1.0							-0.004	1.0	-0.004	1.0	-0.004	1.0
8568	chr9	-	125559632	125559809	177	125706970	125707263	293	125484442	125484583	141	0.9962882995605468	0.9527297019958496	0.9962882995605468	1.0	1	3	2	SRSF11	SRSF1,SRSF2,SRSF9	SRSF1,SRSF6	-0.003	1.0			-0.003	1.0			-0.003	1.0							-0.003	1.0	-0.003	1.0	-0.003	1.0
8569	chr9	-	125559632	125559809	177	125585554	125585727	173	125543058	125543168	110	0.9962882995605468	0.9527297019958496	0.9962882995605468	0.983	1	3	2	SRSF11	SRSF1,SRSF11,SRSF6	SRSF11,SRSF6	0.004	1.0	-0.012	0.1457313333722358	-0.01	0.3098187308592269	-0.002	1.0	-0.008	0.7137476136145348	-0.001	1.0	0.001	1.0	0.006	1.0	-0.004	1.0	-0.007	0.7921573926482378	-0.007	0.7999790562295528
8570	chr9	-	125559632	125559809	177	125657650	125657799	149	125543058	125543168	110	0.9962882995605468	0.9527297019958496	0.9962882995605468	1.0	1	2	2	SRSF11	SRSF11,SRSF6	SRSF11,SRSF6	0.0	1.0	0.004	1.0	-0.001	1.0	0.001	1.0	-0.0	1.0	0.0	1.0	-0.001	1.0	-0.001	1.0	-0.001	1.0	-0.0	1.0	-0.0	1.0
8571	chr9	-	125559632	125559809	177	125706970	125707263	293	125543058	125543168	110	0.9962882995605468	0.9527297019958496	0.9962882995605468	1.0	1	3	2	SRSF11	SRSF1,SRSF2,SRSF9	SRSF11,SRSF6																					0.001	1.0
8572	chr9	-	125585554	125585727	173	125706970	125707263	293	125444500	125444598	98	0.9963176846504213	0.9946225881576538	0.9963176846504213	1.0	3	3	0	SRSF1,SRSF6,SRSF11	SRSF1,SRSF2,SRSF9
8573	chr9	-	125585554	125585727	173	125657650	125657799	149	125484442	125484583	141	0.9963176846504213	0.9946225881576538	0.9963176846504213	1.0	3	2	2	SRSF1,SRSF6,SRSF11	SRSF11,SRSF6	SRSF1,SRSF6	-0.003	1.0			-0.003	1.0			-0.003	1.0							-0.003	1.0	-0.003	1.0	-0.003	1.0
8574	chr9	-	125585554	125585727	173	125706970	125707263	293	125484442	125484583	141	0.9963176846504213	0.9946225881576538	0.9963176846504213	1.0	3	3	2	SRSF1,SRSF6,SRSF11	SRSF1,SRSF2,SRSF9	SRSF1,SRSF6	-0.005	1.0			-0.005	1.0			-0.005	1.0							-0.005	1.0	-0.005	1.0	-0.005	1.0
8575	chr9	-	125585554	125585727	173	125657650	125657799	149	125543058	125543168	110	0.9963176846504213	0.9946225881576538	0.9963176846504213	1.0	3	2	2	SRSF1,SRSF6,SRSF11	SRSF11,SRSF6	SRSF11,SRSF6	0.001	1.0	0.006	1.0	-0.001	1.0	0.002	1.0	-0.0	1.0	0.0	1.0	-0.001	1.0	-0.001	1.0	-0.001	1.0	-0.0	1.0	-0.0	1.0
8576	chr9	-	125585554	125585727	173	125706970	125707263	293	125543058	125543168	110	0.9963176846504213	0.9946225881576538	0.9963176846504213	1.0	3	3	2	SRSF1,SRSF6,SRSF11	SRSF1,SRSF2,SRSF9	SRSF11,SRSF6																					0.002	1.0
8577	chr9	-	125585554	125585727	173	125657650	125657799	149	125559113	125559809	696	0.9963176846504213	0.9946225881576538	0.9963176846504213	0.998	3	2	1	SRSF1,SRSF6,SRSF11	SRSF11,SRSF6	SRSF11	0.004	1.0	0.005	1.0	-0.001	1.0	0.001	1.0	-0.0	1.0	0.0	1.0	-0.001	1.0	0.001	1.0	-0.001	1.0	-0.002	1.0	0.002	1.0
8578	chr9	-	125585554	125585727	173	125706970	125707263	293	125559113	125559809	696	0.9963176846504213	0.9946225881576538	0.9963176846504213	1.0	3	3	1	SRSF1,SRSF6,SRSF11	SRSF1,SRSF2,SRSF9	SRSF11					0.001	1.0	-0.002	1.0			-0.002	1.0	-0.002	1.0	-0.002	1.0
8579	chr9	-	125585554	125585727	173	125657650	125657799	149	125565365	125565737	372	0.9963176846504213	0.9946225881576538	0.9963176846504213	1.0	3	2	0	SRSF1,SRSF6,SRSF11	SRSF11,SRSF6
8581	chr9	-	125599834	125599927	93	125657650	125657799	149	125585554	125585727	173	0.0732779428362846	0.3292470574378967	0.3292470574378967	0.0	0	2	3		SRSF11,SRSF6	SRSF1,SRSF11,SRSF6	0.0	1.0			0.0	1.0	0.001	1.0	-0.0	1.0	-0.0	1.0	0.0	1.0	0.0	1.0	-0.0	1.0	0.0	1.0	-0.001	1.0
8582	chr9	-	125652116	125652257	141	125657650	125657799	149	125585554	125585727	173	0.0301397405564785	0.0666280761361122	0.0666280761361122	0.004	0	2	3		SRSF11,SRSF6	SRSF1,SRSF11,SRSF6	-0.006	1.0	0.002	1.0	0.0	1.0	0.004	1.0	0.0	1.0	0.001	1.0	0.006	1.0	0.0	1.0	0.0	1.0	0.001	1.0	0.0	1.0
8583	chr9	-	125657650	125657799	149	125706970	125707263	293	125467971	125468109	138	0.9914283752441406	0.9994470477104188	0.9994470477104188	1.0	2	3	1	SRSF6,SRSF11	SRSF1,SRSF2,SRSF9	SRSF6															0.002	1.0
8584	chr9	-	125657650	125657799	149	125706970	125707263	293	125484442	125484583	141	0.9914283752441406	0.9994470477104188	0.9994470477104188	1.0	2	3	2	SRSF6,SRSF11	SRSF1,SRSF2,SRSF9	SRSF1,SRSF6	-0.006	1.0			-0.006	1.0			-0.006	1.0							-0.006	1.0	-0.006	1.0	-0.006	1.0
8585	chr9	-	125657650	125657799	149	125706970	125707263	293	125543058	125543168	110	0.9914283752441406	0.9994470477104188	0.9994470477104188	1.0	2	3	2	SRSF6,SRSF11	SRSF1,SRSF2,SRSF9	SRSF11,SRSF6																					0.003	1.0
8586	chr9	-	125657650	125657799	149	125706970	125707263	293	125559632	125559809	177	0.9914283752441406	0.9994470477104188	0.9994470477104188	1.0	2	3	1	SRSF6,SRSF11	SRSF1,SRSF2,SRSF9	SRSF11					0.004	1.0	-0.004	1.0			-0.004	1.0	-0.004	1.0	-0.004	1.0
8587	chr9	-	125657650	125657799	149	125669817	125669886	69	125585554	125585727	173	0.9914283752441406	0.9994470477104188	0.9994470477104188	1.0	2	1	3	SRSF6,SRSF11	SRSF6	SRSF1,SRSF11,SRSF6					0.0	1.0	0.001	1.0	0.001	1.0									0.001	1.0	0.001	1.0
8588	chr9	-	125657650	125657799	149	125705258	125705320	62	125585554	125585727	173	0.9914283752441406	0.9994470477104188	0.9994470477104188	1.0	2	0	3	SRSF6,SRSF11		SRSF1,SRSF11,SRSF6
8589	chr9	-	125657650	125657799	149	125706970	125707263	293	125585554	125585727	173	0.9914283752441406	0.9994470477104188	0.9994470477104188	1.0	2	3	3	SRSF6,SRSF11	SRSF1,SRSF2,SRSF9	SRSF1,SRSF11,SRSF6	0.002	1.0	-0.004	1.0	0.004	1.0	0.002	1.0	0.0	1.0	0.006	1.0	-0.001	1.0	0.003	1.0	0.013	1.0	0.002	1.0	0.0	1.0
8591	chr9	-	125669817	125669907	90	125706970	125707263	293	125585554	125585727	173	0.9981684684753418	0.9973542094230652	0.9981684684753418	1.0	1	3	3	SRSF6	SRSF1,SRSF2,SRSF9	SRSF1,SRSF11,SRSF6	0.016	1.0	0.02	1.0	0.043	0.1368370746552193	0.011	1.0	-0.003	1.0	0.019	1.0	-0.04	1.0	0.003	1.0	0.137	0.0086170929853429	0.049	1.0	-0.006	1.0
8592	chr9	-	125669817	125669907	90	125672315	125672643	328	125657650	125657799	149	0.9981684684753418	0.9973542094230652	0.9981684684753418	1.0	1	4	2	SRSF6	SRSF1,SRSF11,SRSF2,SRSF6	SRSF11,SRSF6																	0.001	1.0
8593	chr9	-	125669817	125669907	90	125706970	125707263	293	125657650	125657799	149	0.9981684684753418	0.9973542094230652	0.9981684684753418	0.964	1	3	2	SRSF6	SRSF1,SRSF2,SRSF9	SRSF11,SRSF6	0.045	0.0020266445605365	-0.044	0.2192913470202836	0.008	1.0	0.027	0.6396262692832838	0.017	0.8434511093526763	0.001	1.0	0.038	0.1707718098154432	0.021	1.0	0.011	1.0	0.009	1.0	0.021	0.5776379498132851
8597	chr9	-	125669817	125669927	110	125672315	125672643	328	125657650	125657799	149	0.0258085131645202	0.9973542094230652	0.9973542094230652	1.0	1	4	2	SRSF6	SRSF1,SRSF11,SRSF2,SRSF6	SRSF11,SRSF6																	0.001	1.0
8598	chr9	-	125669817	125669927	110	125705258	125705320	62	125657650	125657799	149	0.0258085131645202	0.9973542094230652	0.9973542094230652	1.0	1	0	2	SRSF6		SRSF11,SRSF6													0.004	1.0			0.001	1.0			0.002	1.0
8599	chr9	-	125669817	125669927	110	125706970	125707263	293	125657650	125657799	149	0.0258085131645202	0.9973542094230652	0.9973542094230652	0.959	1	3	2	SRSF6	SRSF1,SRSF2,SRSF9	SRSF11,SRSF6	0.056	0.0008819121346463	-0.061	0.1043486079740004	0.012	1.0	0.031	0.6627898406672796	0.02	0.8466744113735438	0.003	1.0	0.046	0.1260559878282909	0.024	1.0	0.015	1.0	0.009	1.0	0.027	0.4343547813505027
8600	chr9	-	125672315	125672643	328	125706970	125707263	293	125657650	125657799	149	0.8811203241348267	0.7261800765991211	0.8811203241348267	0.97	4	3	2	SRSF1,SRSF2,SRSF6,SRSF11	SRSF1,SRSF2,SRSF9	SRSF11,SRSF6	0.046	0.0001562704408161	-0.04	0.087704084826066	0.009	0.9536216212658156	0.022	0.5935997402865516	0.015	0.7870317747470641	0.004	1.0	0.031	0.1356999540672087	0.017	1.0	0.01	1.0	0.005	1.0	0.018	0.4814295512507927
8601	chr9	-	125672315	125672643	328	125706970	125707263	293	125669817	125669907	90	0.8811203241348267	0.7261800765991211	0.8811203241348267	0.927	4	3	1	SRSF1,SRSF2,SRSF6,SRSF11	SRSF1,SRSF2,SRSF9	SRSF6	0.059	0.0001819770803922	-0.039	0.0971926004075802	0.052	0.0004574607809357	0.001	1.0	0.0	1.0	0.021	0.8916569636941062	0.02	0.9112565152310628	0.004	1.0	0.036	0.2103849905577945	-0.026	0.1381709031628222	0.044	0.0230123758210579
8602	chr9	-	125672315	125672643	328	125706970	125707263	293	125669817	125669927	110	0.8811203241348267	0.7261800765991211	0.8811203241348267	1.0	4	3	1	SRSF1,SRSF2,SRSF6,SRSF11	SRSF1,SRSF2,SRSF9	SRSF6	0.0	1.0	-0.003	1.0	0.001	1.0	0.003	1.0	-0.001	1.0							-0.003	1.0	-0.003	1.0	-0.003	1.0
8603	chr9	-	125672399	125672643	244	125705258	125705320	62	125585554	125585727	173	0.8811203241348267	0.578923225402832	0.8811203241348267	1.0	4	0	3	SRSF1,SRSF2,SRSF6,SRSF11		SRSF1,SRSF11,SRSF6
8604	chr9	-	125672399	125672643	244	125706970	125707263	293	125585554	125585727	173	0.8811203241348267	0.578923225402832	0.8811203241348267	1.0	4	3	3	SRSF1,SRSF2,SRSF6,SRSF11	SRSF1,SRSF2,SRSF9	SRSF1,SRSF11,SRSF6	0.003	1.0	-0.004	1.0	0.006	1.0	0.002	1.0	-0.0	1.0	0.008	1.0	-0.002	1.0	0.003	1.0	0.019	1.0	0.002	1.0	-0.0	1.0
8605	chr9	-	125672399	125672643	244	125705258	125705320	62	125669817	125669907	90	0.8811203241348267	0.578923225402832	0.8811203241348267	0.995	4	0	1	SRSF1,SRSF2,SRSF6,SRSF11		SRSF6	-0.001	1.0	-0.018	1.0	-0.001	1.0	0.0	1.0	-0.002	1.0	0.002	1.0	-0.002	1.0	-0.002	1.0	-0.0	1.0	-0.003	1.0	-0.005	1.0
8606	chr9	-	125672399	125672643	244	125706970	125707263	293	125669817	125669907	90	0.8811203241348267	0.578923225402832	0.8811203241348267	0.89	4	3	1	SRSF1,SRSF2,SRSF6,SRSF11	SRSF1,SRSF2,SRSF9	SRSF6	0.079	0.000499366243988	-0.053	0.1021603759283821	0.069	0.0011694293612853	0.002	1.0	-0.0	1.0	0.03	0.9208433998707104	0.032	0.7125715309469906	0.005	1.0	0.053	0.1807943667215613	-0.039	0.1344267397333135	0.063	0.0249720029522382
8607	chr9	-	125672399	125672643	244	125705258	125705320	62	125669817	125669927	110	0.8811203241348267	0.578923225402832	0.8811203241348267	1.0	4	0	1	SRSF1,SRSF2,SRSF6,SRSF11		SRSF6
8608	chr9	-	125672399	125672643	244	125706970	125707263	293	125669817	125669927	110	0.8811203241348267	0.578923225402832	0.8811203241348267	1.0	4	3	1	SRSF1,SRSF2,SRSF6,SRSF11	SRSF1,SRSF2,SRSF9	SRSF6	0.0	1.0	-0.003	1.0	0.001	1.0	0.004	1.0	-0.001	1.0							-0.004	1.0	-0.004	1.0	-0.004	1.0
8609	chr9	-	125696216	125696404	188	125706970	125707263	293	125672315	125672643	328	0.163551926612854	0.0418211817741394	0.163551926612854	0.0	0	3	4		SRSF1,SRSF2,SRSF9	SRSF1,SRSF11,SRSF2,SRSF6	0.001	1.0	0.0	1.0	0.001	1.0	0.001	1.0	0.001	1.0	-0.001	1.0	0.0	1.0	-0.002	1.0	-0.001	1.0	-0.001	1.0	0.0	1.0
8611	chr9	-	125705258	125705320	62	125706970	125707263	293	125657650	125657799	149	0.012397427111864	0.0475404039025306	0.0475404039025306	0.06	0	3	2		SRSF1,SRSF2,SRSF9	SRSF11,SRSF6	0.044	1.0	0.029	0.4223497575836127	0.002	1.0	0.068	1.0	-0.005	1.0	0.054	0.7154410697159245	0.023	1.0	0.091	0.4162882049454013	-0.193	0.0258664895059982	-0.121	0.0641886294256384	-0.139	0.0126813789552332
8613	chr9	-	125705258	125705320	62	125706970	125707263	293	125669886	125669907	21	0.012397427111864	0.0475404039025306	0.0475404039025306	0.04	0	3	1		SRSF1,SRSF2,SRSF9	SRSF6	0.028	1.0	0.025	0.3620213587154998	0.015	1.0	0.017	1.0	-0.004	1.0	0.033	1.0	0.008	1.0	0.043	0.5211396710944353	-0.037	0.8470505822093907	-0.06	0.3541011121831611	-0.02	1.0
8614	chr9	-	125705258	125705320	62	125706970	125707263	293	125672399	125672643	244	0.012397427111864	0.0475404039025306	0.0475404039025306	0.014	0	3	4		SRSF1,SRSF2,SRSF9	SRSF1,SRSF11,SRSF2,SRSF6	0.019	0.8417921082217682	0.007	1.0	0.012	0.7282890948421449	0.002	1.0	0.012	1.0	0.005	1.0	-0.009	1.0	0.006	1.0	-0.007	1.0	0.004	1.0	-0.008	1.0
8615	chr9	+	125263550	125263700	150	125261830	125261959	129	125268935	125269054	119	0.3105089962482452	0.6207568645477295	0.6207568645477295	0.324	0	5	0		SRSF1,SRSF11,SRSF2,SRSF6,SRSF7		-0.113	0.7637433540807926	-0.014	1.0	0.24	1.0938025806431452e-08	-0.004	1.0	0.075	1.0	-0.079	0.7275313951080954	-0.024	1.0	-0.068	1.0	0.067	1.0	0.07	1.0	0.02	1.0
8617	chr9	+	125263550	125263700	150	125261830	125261959	129	125295457	125295574	117	0.3105089962482452	0.6207568645477295	0.6207568645477295	0.407	0	5	0		SRSF1,SRSF11,SRSF2,SRSF6,SRSF7		-0.182	0.4717549942181726	-0.064	1.0	0.256	0.0158497394481611	0.149	0.9124563503698004	0.008	1.0	0.039	1.0	0.047	1.0	0.025	1.0	0.009	1.0	0.033	1.0	-0.064	1.0
8618	chr9	+	125263550	125263700	150	125261830	125261959	129	125298889	125299106	217	0.3105089962482452	0.6207568645477295	0.6207568645477295	0.233	0	5	6		SRSF1,SRSF11,SRSF2,SRSF6,SRSF7	SRSF1,SRSF11,SRSF2,SRSF6,SRSF7,SRSF9	-0.067	0.6840279103867709	0.008	1.0	0.16	1.1527309377897831e-06	0.058	1.0	-0.115	0.716181879203339	-0.114	0.4412193358618799	-0.035	1.0	-0.011	1.0	-0.002	1.0	0.039	1.0	0.005	1.0
8620	chr9	+	125268935	125268984	49	125261809	125261959	150	125287761	125287883	122	0.7916870713233948	0.9341201782226562	0.9341201782226562	0.681	0	5	0		SRSF1,SRSF11,SRSF2,SRSF6,SRSF7		-0.221	1.0	-0.148	0.6964681094539776	-0.175	0.2313808923357768	-0.023	1.0	-0.107	1.0	0.036	1.0	0.046	1.0	-0.038	1.0	-0.043	1.0	-0.064	1.0	-0.032	1.0
8621	chr9	+	125268935	125268984	49	125261809	125261959	150	125295457	125295574	117	0.7916870713233948	0.9341201782226562	0.9341201782226562	0.55	0	5	0		SRSF1,SRSF11,SRSF2,SRSF6,SRSF7		-0.009	1.0	-0.104	0.8540889774525066	-0.099	0.8754755843464216	0.065	1.0	-0.125	1.0	0.026	1.0	-0.004	1.0	0.055	1.0	-0.086	1.0	-0.035	1.0	-0.077	1.0
8622	chr9	+	125268935	125268984	49	125261809	125261959	150	125298889	125299106	217	0.7916870713233948	0.9341201782226562	0.9341201782226562	0.429	0	5	6		SRSF1,SRSF11,SRSF2,SRSF6,SRSF7	SRSF1,SRSF11,SRSF2,SRSF6,SRSF7,SRSF9	0.076	1.0	0.074	0.8958827025499784	-0.089	0.8083274658149016	-0.009	1.0	-0.207	0.008045978815764	-0.116	0.685187911115126	-0.061	1.0	0.038	1.0	-0.023	1.0	-0.004	1.0	-0.059	1.0
8626	chr9	+	125287761	125287883	122	125261830	125261959	129	125295457	125295574	117	0.106673814356327	0.1062972992658615	0.106673814356327	0.34	0	5	0		SRSF1,SRSF11,SRSF2,SRSF6,SRSF7		0.203	0.00878320928359	0.025	1.0	0.203	0.0256638555712652	0.132	0.9110338229399382	0.07	1.0	-0.002	1.0	0.067	1.0	0.153	1.0	0.095	1.0	0.053	1.0	-0.055	1.0
8627	chr9	+	125287761	125287883	122	125261830	125261959	129	125298889	125299106	217	0.106673814356327	0.1062972992658615	0.106673814356327	0.132	0	5	6		SRSF1,SRSF11,SRSF2,SRSF6,SRSF7	SRSF1,SRSF11,SRSF2,SRSF6,SRSF7,SRSF9	0.092	0.0360914001828239	0.134	6.573094081440225e-08	0.077	0.1140678620653396	-0.007	1.0	-0.117	0.2326390942926581	-0.105	0.5378672888302115	-0.006	1.0	0.033	1.0	-0.024	1.0	-0.005	1.0	-0.046	1.0
8632	chr9	+	125287761	125287883	122	125268935	125268984	49	125295457	125295574	117	0.106673814356327	0.1062972992658615	0.106673814356327	0.292	0	0	0				0.119	0.2148112870053898	0.176	0.0243612185442953	0.131	0.2138898183520344	0.172	0.6438621737440253	0.116	0.8492161813300363	0.121	0.9912948213608236	0.251	0.0543500798028543	0.197	0.4857717425393713	0.121	1.0	0.01	1.0	-0.092	1.0
8633	chr9	+	125287761	125287883	122	125268935	125268984	49	125298889	125299106	217	0.106673814356327	0.1062972992658615	0.106673814356327	0.18	0	0	6			SRSF1,SRSF11,SRSF2,SRSF6,SRSF7,SRSF9	0.034	1.0	0.161	3.977723210548669e-05	0.088	0.1320483037644341	0.011	1.0	-0.033	1.0	-0.001	1.0	0.104	0.1654511821093866	0.038	1.0	-0.078	1.0	-0.048	1.0	-0.01	1.0
8635	chr9	+	125295457	125295574	117	125261910	125261959	49	125298889	125299106	217	0.3345223367214203	0.4496448934078216	0.4496448934078216	0.428	0	0	6			SRSF1,SRSF11,SRSF2,SRSF6,SRSF7,SRSF9	0.085	1.0	0.041	1.0	0.06	1.0	-0.077	1.0	-0.17	0.095896074359004	-0.218	0.0284366786220809	-0.05	1.0	-0.02	1.0	-0.045	1.0	0.061	1.0	0.039	1.0
8637	chr9	+	125295457	125295574	117	125263550	125263700	150	125298889	125299106	217	0.3345223367214203	0.4496448934078216	0.4496448934078216	0.94	0	0	6			SRSF1,SRSF11,SRSF2,SRSF6,SRSF7,SRSF9	0.089	0.0495872092773324	0.063	1.0	-0.053	1.0	-0.068	1.0	-0.04	1.0	-0.068	1.0	0.067	1.0	-0.032	1.0	-0.053	1.0	-0.053	1.0	0.035	1.0
8639	chr9	+	125295457	125295574	117	125268935	125268984	49	125298889	125299106	217	0.3345223367214203	0.4496448934078216	0.4496448934078216	0.512	0	0	6			SRSF1,SRSF11,SRSF2,SRSF6,SRSF7,SRSF9	0.005	1.0	-0.084	0.7854578131082002	0.139	0.0948996962332166	-0.082	1.0	-0.074	1.0	-0.111	0.5894322416834854	-0.003	1.0	-0.05	1.0	-0.122	0.9012048703978354	0.048	1.0	0.112	1.0
8641	chr9	+	125295457	125295574	117	125287761	125287883	122	125298889	125299106	217	0.3345223367214203	0.4496448934078216	0.4496448934078216	0.882	0	0	6			SRSF1,SRSF11,SRSF2,SRSF6,SRSF7,SRSF9	-0.07	1.0	-0.341	7.561761778207054e-07	-0.033	1.0	0.018	1.0	0.074	1.0	-0.044	1.0	-0.013	1.0	0.006	1.0	0.075	1.0	0.107	1.0	0.102	1.0
8643	chr9	+	125298889	125299106	217	125261793	125261959	166	125301982	125302209	227	0.9967368245124816	0.9989940524101256	0.9989940524101256	1.0	6	5	8	SRSF1,SRSF2,SRSF6,SRSF7,SRSF9,SRSF11	SRSF1,SRSF11,SRSF2,SRSF6,SRSF7	SRSF1,SRSF10,SRSF11,SRSF3,SRSF4,SRSF6,SRSF7,SRSF9	0.005	1.0	0.002	1.0	0.003	1.0							0.007	1.0	0.006	1.0			0.007	1.0
8644	chr9	+	125298889	125299106	217	125261793	125261959	166	125305062	125305149	87	0.9967368245124816	0.9989940524101256	0.9989940524101256	1.0	6	5	4	SRSF1,SRSF2,SRSF6,SRSF7,SRSF9,SRSF11	SRSF1,SRSF11,SRSF2,SRSF6,SRSF7	SRSF1,SRSF11,SRSF6,SRSF7	0.004	1.0
8645	chr9	+	125298889	125299106	217	125261793	125261959	166	125307412	125307547	135	0.9967368245124816	0.9989940524101256	0.9989940524101256	1.0	6	5	5	SRSF1,SRSF2,SRSF6,SRSF7,SRSF9,SRSF11	SRSF1,SRSF11,SRSF2,SRSF6,SRSF7	SRSF1,SRSF11,SRSF6,SRSF7,SRSF9
8646	chr9	+	125298889	125299106	217	125261793	125261959	166	125321432	125321499	67	0.9967368245124816	0.9989940524101256	0.9989940524101256	1.0	6	5	3	SRSF1,SRSF2,SRSF6,SRSF7,SRSF9,SRSF11	SRSF1,SRSF11,SRSF2,SRSF6,SRSF7	SRSF1,SRSF6,SRSF7									0.005	1.0
8647	chr9	+	125298889	125299106	217	125263550	125263700	150	125301982	125302209	227	0.9967368245124816	0.9989940524101256	0.9989940524101256	1.0	6	0	8	SRSF1,SRSF2,SRSF6,SRSF7,SRSF9,SRSF11		SRSF1,SRSF10,SRSF11,SRSF3,SRSF4,SRSF6,SRSF7,SRSF9
8648	chr9	+	125298889	125299106	217	125268935	125268984	49	125301982	125302209	227	0.9967368245124816	0.9989940524101256	0.9989940524101256	1.0	6	0	8	SRSF1,SRSF2,SRSF6,SRSF7,SRSF9,SRSF11		SRSF1,SRSF10,SRSF11,SRSF3,SRSF4,SRSF6,SRSF7,SRSF9	0.003	1.0													0.005	1.0
8649	chr9	+	125298889	125299106	217	125268935	125268984	49	125307412	125307547	135	0.9967368245124816	0.9989940524101256	0.9989940524101256	1.0	6	0	5	SRSF1,SRSF2,SRSF6,SRSF7,SRSF9,SRSF11		SRSF1,SRSF11,SRSF6,SRSF7,SRSF9
8650	chr9	+	125298889	125299106	217	125287761	125287883	122	125301982	125302209	227	0.9967368245124816	0.9989940524101256	0.9989940524101256	1.0	6	0	8	SRSF1,SRSF2,SRSF6,SRSF7,SRSF9,SRSF11		SRSF1,SRSF10,SRSF11,SRSF3,SRSF4,SRSF6,SRSF7,SRSF9	0.003	1.0
8651	chr9	+	125298889	125299106	217	125295457	125295574	117	125301982	125302209	227	0.9967368245124816	0.9989940524101256	0.9989940524101256	1.0	6	0	8	SRSF1,SRSF2,SRSF6,SRSF7,SRSF9,SRSF11		SRSF1,SRSF10,SRSF11,SRSF3,SRSF4,SRSF6,SRSF7,SRSF9			-0.018	1.0											0.009	1.0
8652	chr9	+	125301982	125302826	844	125261793	125261959	166	125305062	125305149	87	0.9887874722480774	0.997694969177246	0.997694969177246	1.0	8	5	4	SRSF1,SRSF3,SRSF4,SRSF6,SRSF7,SRSF9,SRSF10,SRSF11	SRSF1,SRSF11,SRSF2,SRSF6,SRSF7	SRSF1,SRSF11,SRSF6,SRSF7	0.002	1.0
8653	chr9	+	125301982	125302826	844	125261793	125261959	166	125307412	125307547	135	0.9887874722480774	0.997694969177246	0.997694969177246	1.0	8	5	5	SRSF1,SRSF3,SRSF4,SRSF6,SRSF7,SRSF9,SRSF10,SRSF11	SRSF1,SRSF11,SRSF2,SRSF6,SRSF7	SRSF1,SRSF11,SRSF6,SRSF7,SRSF9
8654	chr9	+	125301982	125302826	844	125268935	125268984	49	125307412	125307547	135	0.9887874722480774	0.997694969177246	0.997694969177246	1.0	8	0	5	SRSF1,SRSF3,SRSF4,SRSF6,SRSF7,SRSF9,SRSF10,SRSF11		SRSF1,SRSF11,SRSF6,SRSF7,SRSF9
8655	chr9	+	125301982	125302826	844	125298885	125299106	221	125305062	125305149	87	0.9887874722480774	0.997694969177246	0.997694969177246	1.0	8	6	4	SRSF1,SRSF3,SRSF4,SRSF6,SRSF7,SRSF9,SRSF10,SRSF11	SRSF1,SRSF11,SRSF2,SRSF6,SRSF7,SRSF9	SRSF1,SRSF11,SRSF6,SRSF7	0.01	1.0															0.002	1.0
8656	chr9	+	125301982	125302826	844	125298885	125299106	221	125307412	125307547	135	0.9887874722480774	0.997694969177246	0.997694969177246	0.995	8	6	5	SRSF1,SRSF3,SRSF4,SRSF6,SRSF7,SRSF9,SRSF10,SRSF11	SRSF1,SRSF11,SRSF2,SRSF6,SRSF7,SRSF9	SRSF1,SRSF11,SRSF6,SRSF7,SRSF9	0.0	1.0	0.002	1.0	-0.003	1.0			-0.005	1.0							-0.003	1.0	-0.003	1.0	-0.003	1.0
8657	chr9	+	125305062	125305149	87	125261793	125261959	166	125307412	125307547	135	0.9935733675956726	0.9973343014717102	0.9973343014717102	1.0	4	5	5	SRSF1,SRSF6,SRSF7,SRSF11	SRSF1,SRSF11,SRSF2,SRSF6,SRSF7	SRSF1,SRSF11,SRSF6,SRSF7,SRSF9
8658	chr9	+	125305062	125305149	87	125298885	125299106	221	125307412	125307547	135	0.9935733675956726	0.9973343014717102	0.9973343014717102	0.986	4	6	5	SRSF1,SRSF6,SRSF7,SRSF11	SRSF1,SRSF11,SRSF2,SRSF6,SRSF7,SRSF9	SRSF1,SRSF11,SRSF6,SRSF7,SRSF9	0.001	1.0	0.003	1.0	-0.008	1.0			-0.014	1.0							-0.008	1.0	-0.008	1.0	-0.008	1.0
8659	chr9	+	125305062	125305149	87	125301982	125302826	844	125307412	125307547	135	0.9935733675956726	0.9973343014717102	0.9973343014717102	0.993	4	8	5	SRSF1,SRSF6,SRSF7,SRSF11	SRSF1,SRSF10,SRSF11,SRSF3,SRSF4,SRSF6,SRSF7,SRSF9	SRSF1,SRSF11,SRSF6,SRSF7,SRSF9	0.02	1.0	0.013	0.9373466816321262	-0.002	1.0	-0.003	1.0	0.02	0.8858645797568683	0.007	1.0	0.001	1.0	0.0	1.0	0.01	1.0	-0.001	1.0	0.017	1.0
8660	chr9	+	125309928	125310009	81	125307690	125307880	190	125312451	125312612	161	0.293455421924591	0.2333886325359344	0.293455421924591	0.0	0	6	8		SRSF1,SRSF11,SRSF2,SRSF4,SRSF6,SRSF7	SRSF1,SRSF11,SRSF2,SRSF3,SRSF6,SRSF7,SRSF8,SRSF9																					-0.001	1.0
8661	chr9	+	125312451	125312612	161	125307690	125307880	190	125321432	125321499	67	0.9920374155044556	0.9948984980583192	0.9948984980583192	1.0	8	6	3	SRSF1,SRSF2,SRSF3,SRSF6,SRSF7,SRSF8,SRSF9,SRSF11	SRSF1,SRSF11,SRSF2,SRSF4,SRSF6,SRSF7	SRSF1,SRSF6,SRSF7
8663	chr9	+	125321432	125321499	67	125312451	125312612	161	125326415	125326589	174	0.9971525073051452	0.8914002180099487	0.9971525073051452	1.0	3	8	6	SRSF1,SRSF6,SRSF7	SRSF1,SRSF11,SRSF2,SRSF3,SRSF6,SRSF7,SRSF8,SRSF9	SRSF1,SRSF11,SRSF2,SRSF5,SRSF6,SRSF7
8664	chr9	+	125321432	125321562	130	125312451	125312612	161	125326415	125326589	174	0.9971525073051452	0.9429372549057008	0.9971525073051452	1.0	4	8	6	SRSF1,SRSF6,SRSF7,SRSF11	SRSF1,SRSF11,SRSF2,SRSF3,SRSF6,SRSF7,SRSF8,SRSF9	SRSF1,SRSF11,SRSF2,SRSF5,SRSF6,SRSF7
8665	chr9	+	125323797	125323923	126	125321432	125321499	67	125326415	125326589	174	0.9964407086372375	0.9973012804985046	0.9973012804985046	0.986	6	3	6	SRSF1,SRSF2,SRSF6,SRSF7,SRSF9,SRSF11	SRSF1,SRSF6,SRSF7	SRSF1,SRSF11,SRSF2,SRSF5,SRSF6,SRSF7	0.032	0.5712697911195478	-0.015	1.0	0.008	1.0	0.016	1.0	0.024	0.3089903085075122	0.027	0.554590732624281	0.018	1.0	0.016	1.0	0.009	1.0	-0.003	1.0	-0.004	1.0
8666	chr9	+	125323797	125323923	126	125321432	125321499	67	125330077	125330218	141	0.9964407086372375	0.9973012804985046	0.9973012804985046	1.0	6	3	5	SRSF1,SRSF2,SRSF6,SRSF7,SRSF9,SRSF11	SRSF1,SRSF6,SRSF7	SRSF1,SRSF11,SRSF2,SRSF6,SRSF7
8667	chr9	+	125323797	125323923	126	125321432	125321562	130	125326415	125326589	174	0.9964407086372375	0.9973012804985046	0.9973012804985046	0.973	6	4	6	SRSF1,SRSF2,SRSF6,SRSF7,SRSF9,SRSF11	SRSF1,SRSF11,SRSF6,SRSF7	SRSF1,SRSF11,SRSF2,SRSF5,SRSF6,SRSF7	-0.006	0.5966164392679097	-0.003	1.0	-0.025	0.0496243143634986	0.001	1.0	0.025	0.6667078735229134	0.005	1.0	-0.006	1.0	-0.02	0.7237632386300444	-0.014	1.0	-0.015	0.611930876039185	0.002	1.0
8668	chr9	+	125323797	125323923	126	125321432	125321562	130	125330077	125330218	141	0.9964407086372375	0.9973012804985046	0.9973012804985046	1.0	6	4	5	SRSF1,SRSF2,SRSF6,SRSF7,SRSF9,SRSF11	SRSF1,SRSF11,SRSF6,SRSF7	SRSF1,SRSF11,SRSF2,SRSF6,SRSF7			-0.013	1.0
8669	chr9	+	125326415	125326589	174	125321432	125321499	67	125330077	125330218	141	0.9982343912124634	0.9977788925170898	0.9982343912124634	1.0	6	3	5	SRSF1,SRSF2,SRSF5,SRSF6,SRSF7,SRSF11	SRSF1,SRSF6,SRSF7	SRSF1,SRSF11,SRSF2,SRSF6,SRSF7
8670	chr9	+	125326415	125326589	174	125321432	125321499	67	125337017	125337095	78	0.9982343912124634	0.9977788925170898	0.9982343912124634	1.0	6	3	5	SRSF1,SRSF2,SRSF5,SRSF6,SRSF7,SRSF11	SRSF1,SRSF6,SRSF7	SRSF11,SRSF2,SRSF3,SRSF6,SRSF7													0.005	1.0
8671	chr9	+	125326415	125326589	174	125321432	125321562	130	125330077	125330218	141	0.9982343912124634	0.9977788925170898	0.9982343912124634	1.0	6	4	5	SRSF1,SRSF2,SRSF5,SRSF6,SRSF7,SRSF11	SRSF1,SRSF11,SRSF6,SRSF7	SRSF1,SRSF11,SRSF2,SRSF6,SRSF7			-0.008	1.0
8672	chr9	+	125326415	125326589	174	125323797	125323923	126	125330077	125330218	141	0.9982343912124634	0.9977788925170898	0.9982343912124634	0.981	6	6	5	SRSF1,SRSF2,SRSF5,SRSF6,SRSF7,SRSF11	SRSF1,SRSF11,SRSF2,SRSF6,SRSF7,SRSF9	SRSF1,SRSF11,SRSF2,SRSF6,SRSF7	0.034	0.007839966448128	0.002	1.0	-0.011	1.0	0.007	1.0	0.0	1.0	0.011	1.0	0.001	1.0	-0.004	1.0	0.02	0.3995996047542278	0.006	1.0	0.014	0.6727890021306331
8673	chr9	+	125326415	125326589	174	125323797	125323923	126	125331925	125332017	92	0.9982343912124634	0.9977788925170898	0.9982343912124634	1.0	6	6	5	SRSF1,SRSF2,SRSF5,SRSF6,SRSF7,SRSF11	SRSF1,SRSF11,SRSF2,SRSF6,SRSF7,SRSF9	SRSF1,SRSF11,SRSF2,SRSF6,SRSF7	-0.004	1.0	-0.014	1.0	-0.004	1.0	-0.002	1.0	-0.002	1.0	-0.005	1.0	-0.002	1.0	-0.005	1.0	-0.002	1.0	-0.004	1.0	0.0	1.0
8674	chr9	+	125330077	125330218	141	125323797	125323923	126	125331925	125332017	92	0.9581538438796996	0.9081038236618042	0.9581538438796996	1.0	5	6	5	SRSF1,SRSF2,SRSF6,SRSF7,SRSF11	SRSF1,SRSF11,SRSF2,SRSF6,SRSF7,SRSF9	SRSF1,SRSF11,SRSF2,SRSF6,SRSF7	-0.004	1.0	-0.014	1.0	-0.004	1.0	-0.002	1.0	-0.002	1.0	-0.005	1.0	-0.002	1.0	-0.005	1.0	-0.002	1.0	-0.004	1.0	0.0	1.0
8675	chr9	+	125330077	125330218	141	125326415	125326589	174	125331925	125332017	92	0.9581538438796996	0.9081038236618042	0.9581538438796996	1.0	5	6	5	SRSF1,SRSF2,SRSF6,SRSF7,SRSF11	SRSF1,SRSF11,SRSF2,SRSF5,SRSF6,SRSF7	SRSF1,SRSF11,SRSF2,SRSF6,SRSF7	0.008	1.0	0.005	1.0	0.003	1.0	0.002	1.0	0.001	1.0					0.001	1.0	0.003	1.0
8676	chr9	+	125335171	125335252	81	125332509	125332629	120	125337017	125337095	78	0.0612507238984108	0.301820695400238	0.301820695400238	0.11	6	4	5	SRSF1,SRSF2,SRSF3,SRSF6,SRSF7,SRSF11	SRSF1,SRSF11,SRSF6,SRSF7	SRSF11,SRSF2,SRSF3,SRSF6,SRSF7	-0.175	2.2406352376749966e-10	-0.003	1.0	-0.017	1.0	0.027	0.853466297940914	-0.048	0.1161446195099996	-0.004	1.0	0.028	0.5800922076809129	0.007	1.0	0.021	1.0	-0.081	0.0014205233734526	-0.044	0.1676425303684166
8677	chr9	+	125337017	125337095	78	125332509	125332629	120	125337220	125337591	371	0.9533710479736328	0.9217804670333862	0.9533710479736328	0.986	5	4	8	SRSF2,SRSF3,SRSF6,SRSF7,SRSF11	SRSF1,SRSF11,SRSF6,SRSF7	SRSF1,SRSF10,SRSF11,SRSF2,SRSF3,SRSF6,SRSF7,SRSF9	-0.011	1.0	-0.007	1.0	-0.013	1.0	-0.0	1.0	-0.004	1.0	-0.003	1.0	0.008	1.0	0.005	1.0	0.003	1.0	-0.005	1.0	-0.01	1.0
8678	chr9	+	125337220	125337591	371	125332509	125332629	120	125341176	125341264	88	0.9779006838798524	0.9827173352241516	0.9827173352241516	1.0	8	4	5	SRSF1,SRSF2,SRSF3,SRSF6,SRSF7,SRSF9,SRSF10,SRSF11	SRSF1,SRSF11,SRSF6,SRSF7	SRSF1,SRSF11,SRSF2,SRSF6,SRSF7									0.001	1.0
8679	chr9	+	125337220	125337591	371	125332509	125332629	120	125349389	125349519	130	0.9779006838798524	0.9827173352241516	0.9827173352241516	1.0	8	4	4	SRSF1,SRSF2,SRSF3,SRSF6,SRSF7,SRSF9,SRSF10,SRSF11	SRSF1,SRSF11,SRSF6,SRSF7	SRSF1,SRSF11,SRSF6,SRSF7									0.004	1.0
8681	chr9	+	125341176	125341264	88	125337220	125337591	371	125346818	125346941	123	0.9768122434616088	0.9409319162368774	0.9768122434616088	1.0	5	8	4	SRSF1,SRSF2,SRSF6,SRSF7,SRSF11	SRSF1,SRSF10,SRSF11,SRSF2,SRSF3,SRSF6,SRSF7,SRSF9	SRSF1,SRSF6,SRSF7,SRSF9	-0.002	1.0	0.004	1.0	-0.002	1.0			0.0	1.0	0.003	1.0					0.001	1.0	-0.002	1.0	-0.002	1.0
8682	chr9	+	125341176	125341264	88	125337220	125337591	371	125349389	125349519	130	0.9768122434616088	0.9409319162368774	0.9768122434616088	1.0	5	8	4	SRSF1,SRSF2,SRSF6,SRSF7,SRSF11	SRSF1,SRSF10,SRSF11,SRSF2,SRSF3,SRSF6,SRSF7,SRSF9	SRSF1,SRSF11,SRSF6,SRSF7															0.008	1.0
8683	chr9	+	125341176	125341264	88	125337220	125337591	371	125350294	125350404	110	0.9768122434616088	0.9409319162368774	0.9768122434616088	1.0	5	8	4	SRSF1,SRSF2,SRSF6,SRSF7,SRSF11	SRSF1,SRSF10,SRSF11,SRSF2,SRSF3,SRSF6,SRSF7,SRSF9	SRSF1,SRSF11,SRSF6,SRSF7
8684	chr9	+	125342218	125342299	81	125341176	125341264	88	125346818	125346941	123	0.6927142143249512	0.7672117352485657	0.7672117352485657	0.929	7	5	4	SRSF1,SRSF2,SRSF4,SRSF6,SRSF7,SRSF9,SRSF11	SRSF1,SRSF11,SRSF2,SRSF6,SRSF7	SRSF1,SRSF6,SRSF7,SRSF9	-0.062	2.85385961791867e-10	-0.031	0.0379870299458738	-0.04	0.0017702457535702	-0.004	1.0	0.013	1.0	-0.003	1.0	0.042	0.2291618973025639	-0.019	1.0	-0.004	1.0	0.023	1.0	-0.005	1.0
8685	chr9	+	125342218	125342299	81	125341176	125341264	88	125349389	125349519	130	0.6927142143249512	0.7672117352485657	0.7672117352485657	1.0	7	5	4	SRSF1,SRSF2,SRSF4,SRSF6,SRSF7,SRSF9,SRSF11	SRSF1,SRSF11,SRSF2,SRSF6,SRSF7	SRSF1,SRSF11,SRSF6,SRSF7			-0.011	1.0													0.003	1.0
8686	chr9	+	125346818	125346941	123	125337220	125337591	371	125349389	125349519	130	0.9974507093429564	0.9886655807495116	0.9974507093429564	1.0	4	8	4	SRSF1,SRSF6,SRSF7,SRSF9	SRSF1,SRSF10,SRSF11,SRSF2,SRSF3,SRSF6,SRSF7,SRSF9	SRSF1,SRSF11,SRSF6,SRSF7															0.005	1.0
8687	chr9	+	125346818	125346941	123	125337220	125337591	371	125350294	125350404	110	0.9974507093429564	0.9886655807495116	0.9974507093429564	1.0	4	8	4	SRSF1,SRSF6,SRSF7,SRSF9	SRSF1,SRSF10,SRSF11,SRSF2,SRSF3,SRSF6,SRSF7,SRSF9	SRSF1,SRSF11,SRSF6,SRSF7
8688	chr9	+	125346818	125346941	123	125341176	125341264	88	125349389	125349519	130	0.9974507093429564	0.9886655807495116	0.9974507093429564	1.0	4	5	4	SRSF1,SRSF6,SRSF7,SRSF9	SRSF1,SRSF11,SRSF2,SRSF6,SRSF7	SRSF1,SRSF11,SRSF6,SRSF7			-0.007	1.0													0.002	1.0
8689	chr9	+	125346818	125346941	123	125341176	125341264	88	125350294	125350404	110	0.9974507093429564	0.9886655807495116	0.9974507093429564	1.0	4	5	4	SRSF1,SRSF6,SRSF7,SRSF9	SRSF1,SRSF11,SRSF2,SRSF6,SRSF7	SRSF1,SRSF11,SRSF6,SRSF7
8690	chr9	+	125346818	125346941	123	125342218	125342299	81	125349389	125349519	130	0.9974507093429564	0.9886655807495116	0.9974507093429564	1.0	4	7	4	SRSF1,SRSF6,SRSF7,SRSF9	SRSF1,SRSF11,SRSF2,SRSF4,SRSF6,SRSF7,SRSF9	SRSF1,SRSF11,SRSF6,SRSF7	0.003	1.0	-0.004	1.0	0.001	1.0	0.004	1.0	0.002	1.0					0.003	1.0	0.002	1.0	0.002	1.0
8691	chr9	+	125346818	125346995	177	125337220	125337591	371	125349389	125349519	130	0.9974507093429564	0.0401432588696479	0.9974507093429564	1.0	4	8	4	SRSF1,SRSF6,SRSF7,SRSF9	SRSF1,SRSF10,SRSF11,SRSF2,SRSF3,SRSF6,SRSF7,SRSF9	SRSF1,SRSF11,SRSF6,SRSF7															0.022	1.0
8692	chr9	+	125346818	125346995	177	125342218	125342299	81	125349389	125349519	130	0.9974507093429564	0.0401432588696479	0.9974507093429564	1.0	4	7	4	SRSF1,SRSF6,SRSF7,SRSF9	SRSF1,SRSF11,SRSF2,SRSF4,SRSF6,SRSF7,SRSF9	SRSF1,SRSF11,SRSF6,SRSF7	0.005	1.0	-0.01	1.0	0.002	1.0	0.007	1.0	0.005	1.0					0.006	1.0	0.005	1.0	0.005	1.0
8693	chr9	+	125349389	125349519	130	125337220	125337591	371	125350294	125350404	110	0.8625268936157227	0.9682021141052246	0.9682021141052246	1.0	4	8	4	SRSF1,SRSF6,SRSF7,SRSF11	SRSF1,SRSF10,SRSF11,SRSF2,SRSF3,SRSF6,SRSF7,SRSF9	SRSF1,SRSF11,SRSF6,SRSF7
8694	chr9	+	125349389	125349519	130	125341176	125341264	88	125350294	125350404	110	0.8625268936157227	0.9682021141052246	0.9682021141052246	1.0	4	5	4	SRSF1,SRSF6,SRSF7,SRSF11	SRSF1,SRSF11,SRSF2,SRSF6,SRSF7	SRSF1,SRSF11,SRSF6,SRSF7
8695	chr9	+	125349389	125349519	130	125345889	125346941	1052	125350294	125350404	110	0.8625268936157227	0.9682021141052246	0.9682021141052246	1.0	4	4	4	SRSF1,SRSF6,SRSF7,SRSF11	SRSF1,SRSF6,SRSF7,SRSF9	SRSF1,SRSF11,SRSF6,SRSF7	-0.001	1.0			0.0	1.0			-0.001	1.0							-0.001	1.0	-0.001	1.0	-0.001	1.0
8696	chr9	+	125354653	125354841	188	125350712	125350872	160	125355643	125355857	214	0.9865975379943848	0.9907330274581908	0.9907330274581908	1.0	6	5	6	SRSF1,SRSF6,SRSF7,SRSF8,SRSF9,SRSF11	SRSF1,SRSF10,SRSF11,SRSF2,SRSF6	SRSF1,SRSF11,SRSF2,SRSF6,SRSF7,SRSF9
8697	chr9	+	125359419	125359492	73	125355643	125355857	214	125360527	125360725	198	0.6784993410110474	0.7636845707893372	0.7636845707893372	1.0	4	6	3	SRSF1,SRSF6,SRSF7,SRSF11	SRSF1,SRSF11,SRSF2,SRSF6,SRSF7,SRSF9	SRSF11,SRSF6,SRSF7	0.0	1.0	-0.006	1.0	0.006	1.0	0.007	1.0	0.004	1.0	0.0	1.0	0.005	1.0	-0.0	1.0	0.003	1.0	0.004	1.0	0.003	1.0
8698	chr9	+	125359419	125359492	73	125355643	125355857	214	125362605	125364387	1782	0.6784993410110474	0.7636845707893372	0.7636845707893372	1.0	4	6	6	SRSF1,SRSF6,SRSF7,SRSF11	SRSF1,SRSF11,SRSF2,SRSF6,SRSF7,SRSF9	SRSF11,SRSF2,SRSF4,SRSF6,SRSF7,SRSF8			0.005	1.0	0.003	1.0	0.012	1.0					0.003	1.0			0.003	1.0	0.003	1.0	0.006	1.0
8699	chr9	+	125360527	125360725	198	125355643	125355857	214	125362605	125364387	1782	0.594052255153656	0.6096535921096802	0.6096535921096802	1.0	3	6	6	SRSF6,SRSF7,SRSF11	SRSF1,SRSF11,SRSF2,SRSF6,SRSF7,SRSF9	SRSF11,SRSF2,SRSF4,SRSF6,SRSF7,SRSF8			0.002	1.0	0.001	1.0	0.005	1.0					0.001	1.0			0.001	1.0	0.001	1.0	0.002	1.0
8700	chr9	+	125360527	125360725	198	125359419	125359492	73	125362605	125364387	1782	0.594052255153656	0.6096535921096802	0.6096535921096802	0.998	3	4	6	SRSF6,SRSF7,SRSF11	SRSF1,SRSF11,SRSF6,SRSF7	SRSF11,SRSF2,SRSF4,SRSF6,SRSF7,SRSF8	0.0	1.0	0.016	1.0	-0.001	1.0	-0.001	1.0	0.007	1.0	0.0	1.0	0.006	1.0	0.0	1.0	-0.002	1.0	0.001	1.0	0.0	1.0
8701	chr9	-	125238140	125238308	168	125238589	125238713	124	125234852	125237154	2302	0.9949733018875122	0.9932966232299804	0.9949733018875122	1.0	8	9	11	SRSF1,SRSF2,SRSF4,SRSF6,SRSF7,SRSF8,SRSF10,SRSF11	SRSF1,SRSF10,SRSF11,SRSF2,SRSF4,SRSF6,SRSF7,SRSF8,SRSF9	SRSF1,SRSF10,SRSF11,SRSF2,SRSF3,SRSF4,SRSF5,SRSF6,SRSF7,SRSF8,SRSF9	0.0	1.0	0.0	1.0	0.0	1.0	0.0	1.0	0.0	1.0	0.0	1.0					0.0	1.0	0.0	1.0	0.0	1.0
8702	chr9	-	125238140	125238827	687	125238940	125239331	391	125234859	125237154	2295	0.9992856979370116	0.9932966232299804	0.9992856979370116	1.0	10	10	11	SRSF1,SRSF2,SRSF4,SRSF5,SRSF6,SRSF7,SRSF8,SRSF9,SRSF10,SRSF11	SRSF1,SRSF10,SRSF11,SRSF2,SRSF4,SRSF5,SRSF6,SRSF7,SRSF8,SRSF9	SRSF1,SRSF10,SRSF11,SRSF2,SRSF3,SRSF4,SRSF5,SRSF6,SRSF7,SRSF8,SRSF9					0.0	1.0
8703	chr9	-	125238589	125238713	124	125238940	125239331	391	125234859	125237154	2295	0.0115267075598239	0.9995716214179992	0.9995716214179992	1.0	9	10	11	SRSF1,SRSF2,SRSF4,SRSF6,SRSF7,SRSF8,SRSF9,SRSF10,SRSF11	SRSF1,SRSF10,SRSF11,SRSF2,SRSF4,SRSF5,SRSF6,SRSF7,SRSF8,SRSF9	SRSF1,SRSF10,SRSF11,SRSF2,SRSF3,SRSF4,SRSF5,SRSF6,SRSF7,SRSF8,SRSF9					0.001	1.0
8704	chr9	-	125238589	125238827	238	125238940	125239331	391	125234852	125237154	2302	0.9992856979370116	0.9995716214179992	0.9995716214179992	1.0	10	10	11	SRSF1,SRSF2,SRSF4,SRSF5,SRSF6,SRSF7,SRSF8,SRSF9,SRSF10,SRSF11	SRSF1,SRSF10,SRSF11,SRSF2,SRSF4,SRSF5,SRSF6,SRSF7,SRSF8,SRSF9	SRSF1,SRSF10,SRSF11,SRSF2,SRSF3,SRSF4,SRSF5,SRSF6,SRSF7,SRSF8,SRSF9					0.0	1.0
8705	chr9	-	125238589	125238827	238	125239420	125239533	113	125236577	125238308	1731	0.9992856979370116	0.9995716214179992	0.9995716214179992	1.0	10	11	11	SRSF1,SRSF2,SRSF4,SRSF5,SRSF6,SRSF7,SRSF8,SRSF9,SRSF10,SRSF11	SRSF1,SRSF10,SRSF11,SRSF2,SRSF3,SRSF4,SRSF5,SRSF6,SRSF7,SRSF8,SRSF9	SRSF1,SRSF10,SRSF11,SRSF2,SRSF3,SRSF4,SRSF5,SRSF6,SRSF7,SRSF8,SRSF9
8706	chr9	-	125238589	125239331	742	125239420	125239533	113	125238140	125238308	168	0.9933184385299684	0.9995716214179992	0.9995716214179992	1.0	10	11	8	SRSF1,SRSF2,SRSF4,SRSF5,SRSF6,SRSF7,SRSF8,SRSF9,SRSF10,SRSF11	SRSF1,SRSF10,SRSF11,SRSF2,SRSF3,SRSF4,SRSF5,SRSF6,SRSF7,SRSF8,SRSF9	SRSF1,SRSF10,SRSF11,SRSF2,SRSF4,SRSF6,SRSF7,SRSF8
8707	chr9	-	125238940	125239331	391	125239420	125239533	113	125236561	125238827	2266	0.9933184385299684	0.9992367029190063	0.9992367029190063	1.0	10	11	11	SRSF1,SRSF2,SRSF4,SRSF5,SRSF6,SRSF7,SRSF8,SRSF9,SRSF10,SRSF11	SRSF1,SRSF10,SRSF11,SRSF2,SRSF3,SRSF4,SRSF5,SRSF6,SRSF7,SRSF8,SRSF9	SRSF1,SRSF10,SRSF11,SRSF2,SRSF3,SRSF4,SRSF5,SRSF6,SRSF7,SRSF8,SRSF9																	0.0	1.0
8708	chr9	-	125238940	125239533	593	125241004	125241382	378	125238589	125238827	238	0.9996978640556335	0.9992367029190063	0.9996978640556335	1.0	11	9	10	SRSF1,SRSF2,SRSF3,SRSF4,SRSF5,SRSF6,SRSF7,SRSF8,SRSF9,SRSF10,SRSF11	SRSF1,SRSF10,SRSF11,SRSF2,SRSF4,SRSF5,SRSF6,SRSF7,SRSF8	SRSF1,SRSF10,SRSF11,SRSF2,SRSF4,SRSF5,SRSF6,SRSF7,SRSF8,SRSF9
8709	chr9	-	125239420	125239533	113	125241004	125241382	378	125236561	125238827	2266	0.9996978640556335	0.9986248016357422	0.9996978640556335	1.0	11	9	11	SRSF1,SRSF2,SRSF3,SRSF4,SRSF5,SRSF6,SRSF7,SRSF8,SRSF9,SRSF10,SRSF11	SRSF1,SRSF10,SRSF11,SRSF2,SRSF4,SRSF5,SRSF6,SRSF7,SRSF8	SRSF1,SRSF10,SRSF11,SRSF2,SRSF3,SRSF4,SRSF5,SRSF6,SRSF7,SRSF8,SRSF9
8710	chr9	-	125239420	125240907	1487	125241004	125241382	378	125238589	125238827	238	0.9868717193603516	0.9986248016357422	0.9986248016357422	1.0	11	9	10	SRSF1,SRSF2,SRSF3,SRSF4,SRSF5,SRSF6,SRSF7,SRSF8,SRSF9,SRSF10,SRSF11	SRSF1,SRSF10,SRSF11,SRSF2,SRSF4,SRSF5,SRSF6,SRSF7,SRSF8	SRSF1,SRSF10,SRSF11,SRSF2,SRSF4,SRSF5,SRSF6,SRSF7,SRSF8,SRSF9
8711	chr9	-	125240171	125240309	138	125240675	125240907	232	125238940	125239533	593	0.9976013898849488	0.9983524084091188	0.9983524084091188	1.0	10	5	11	SRSF1,SRSF2,SRSF4,SRSF5,SRSF6,SRSF7,SRSF8,SRSF9,SRSF10,SRSF11	SRSF1,SRSF11,SRSF4,SRSF6,SRSF7	SRSF1,SRSF10,SRSF11,SRSF2,SRSF3,SRSF4,SRSF5,SRSF6,SRSF7,SRSF8,SRSF9	0.0	1.0	0.001	1.0	0.0	1.0	0.0	1.0	0.0	1.0	0.0	1.0	0.0	1.0	0.0	1.0	0.0	1.0	0.0	1.0	0.0	1.0
8712	chr9	-	125240171	125240907	736	125241004	125241382	378	125239420	125239533	113	0.9868717193603516	0.9983524084091188	0.9983524084091188	1.0	10	9	11	SRSF1,SRSF2,SRSF4,SRSF5,SRSF6,SRSF7,SRSF8,SRSF9,SRSF10,SRSF11	SRSF1,SRSF10,SRSF11,SRSF2,SRSF4,SRSF5,SRSF6,SRSF7,SRSF8	SRSF1,SRSF10,SRSF11,SRSF2,SRSF3,SRSF4,SRSF5,SRSF6,SRSF7,SRSF8,SRSF9
8713	chr9	-	125240675	125240907	232	125241004	125241382	378	125238940	125239533	593	0.9868717193603516	0.997973620891571	0.997973620891571	1.0	5	9	11	SRSF1,SRSF4,SRSF6,SRSF7,SRSF11	SRSF1,SRSF10,SRSF11,SRSF2,SRSF4,SRSF5,SRSF6,SRSF7,SRSF8	SRSF1,SRSF10,SRSF11,SRSF2,SRSF3,SRSF4,SRSF5,SRSF6,SRSF7,SRSF8,SRSF9
8714	chr9	+	125200779	125200906	127	125200541	125200577	36	125203007	125203066	59	0.7900148630142212	0.7879826426506042	0.7900148630142212	1.0	2	1	0	SRSF1,SRSF6	SRSF1		-0.001	1.0			-0.001	1.0			-0.002	1.0	0.002	1.0	0.005	1.0			0.0	1.0	-0.002	1.0	-0.002	1.0
8715	chr9	+	125200779	125200906	127	125200541	125200577	36	125213369	125213522	153	0.7900148630142212	0.7879826426506042	0.7900148630142212	1.0	2	1	1	SRSF1,SRSF6	SRSF1	SRSF6	0.001	1.0							0.003	1.0
8716	chr9	+	125203007	125203066	59	125200541	125200577	36	125207563	125207721	158	0.7767330408096313	0.3501693308353424	0.7767330408096313	1.0	0	1	0		SRSF1		-0.002	1.0			-0.002	1.0	-0.001	1.0	-0.002	1.0	-0.001	1.0	-0.001	1.0	-0.001	1.0	-0.002	1.0	-0.002	1.0	-0.002	1.0
8718	chr9	+	125203007	125203066	59	125200541	125200906	365	125207563	125207721	158	0.7767330408096313	0.3501693308353424	0.7767330408096313	1.0	0	2	0		SRSF1,SRSF6		0.009	1.0	0.003	1.0	-0.004	1.0	-0.002	1.0	-0.0	1.0	-0.001	1.0	-0.005	1.0	-0.002	1.0	-0.004	1.0	-0.004	1.0	-0.003	1.0
8719	chr9	+	125203007	125203066	59	125200541	125200906	365	125213369	125213522	153	0.7767330408096313	0.3501693308353424	0.7767330408096313	1.0	0	2	1		SRSF1,SRSF6	SRSF6	0.01	1.0									0.002	1.0					0.002	1.0			0.002	1.0
8720	chr9	+	125203007	125203066	59	125200541	125200906	365	125220538	125220700	162	0.7767330408096313	0.3501693308353424	0.7767330408096313	1.0	0	2	3		SRSF1,SRSF6	SRSF11,SRSF3,SRSF6	0.002	1.0							0.002	1.0	0.002	1.0					0.002	1.0
8721	chr9	+	125203007	125203066	59	125200541	125200906	365	125227909	125228059	150	0.7767330408096313	0.3501693308353424	0.7767330408096313	1.0	0	2	1		SRSF1,SRSF6	SRSF6
8724	chr9	+	125203007	125203070	63	125200779	125200906	127	125207563	125207721	158	0.7767330408096313	0.261094719171524	0.7767330408096313	1.0	0	2	0		SRSF1,SRSF6		0.029	0.0299043306466694	0.008	1.0	-0.012	1.0	-0.004	1.0	-0.002	1.0	-0.001	1.0	-0.012	1.0	-0.004	1.0	-0.01	1.0	-0.01	1.0	-0.008	1.0
8725	chr9	+	125203007	125203070	63	125200779	125200906	127	125213369	125213522	153	0.7767330408096313	0.261094719171524	0.7767330408096313	1.0	0	2	1		SRSF1,SRSF6	SRSF6	0.01	1.0									0.002	1.0					0.002	1.0			0.002	1.0
8726	chr9	+	125203007	125203070	63	125200779	125200906	127	125220538	125220700	162	0.7767330408096313	0.261094719171524	0.7767330408096313	1.0	0	2	3		SRSF1,SRSF6	SRSF11,SRSF3,SRSF6	0.002	1.0							0.002	1.0	0.002	1.0					0.002	1.0
8727	chr9	+	125203007	125203070	63	125200779	125200906	127	125227909	125228059	150	0.7767330408096313	0.261094719171524	0.7767330408096313	1.0	0	2	1		SRSF1,SRSF6	SRSF6
8728	chr9	+	125207563	125207721	158	125200541	125200577	36	125213369	125213522	153	0.6124054789543152	0.535486102104187	0.6124054789543152	1.0	0	1	1		SRSF1	SRSF6	0.001	1.0							0.002	1.0
8729	chr9	+	125207563	125207721	158	125200604	125200906	302	125213369	125213522	153	0.6124054789543152	0.535486102104187	0.6124054789543152	1.0	0	2	1		SRSF1,SRSF6	SRSF6	0.005	1.0									0.001	1.0					0.001	1.0			0.001	1.0
8730	chr9	+	125207563	125207721	158	125200604	125200906	302	125220538	125220700	162	0.6124054789543152	0.535486102104187	0.6124054789543152	1.0	0	2	3		SRSF1,SRSF6	SRSF11,SRSF3,SRSF6	0.002	1.0							0.002	1.0	0.002	1.0					0.002	1.0
8731	chr9	+	125207563	125207721	158	125200604	125200906	302	125227909	125228059	150	0.6124054789543152	0.535486102104187	0.6124054789543152	1.0	0	2	1		SRSF1,SRSF6	SRSF6
8732	chr9	+	125207563	125207721	158	125203007	125203066	59	125213369	125213522	153	0.6124054789543152	0.535486102104187	0.6124054789543152	1.0	0	0	1			SRSF6	-0.001	1.0	0.007	1.0	0.002	1.0	-0.006	1.0	0.005	1.0	-0.001	1.0	-0.003	1.0	-0.006	1.0	0.0	1.0	0.002	1.0	-0.001	1.0
8733	chr9	+	125207563	125207721	158	125203007	125203066	59	125220326	125220397	71	0.6124054789543152	0.535486102104187	0.6124054789543152	1.0	0	0	0						0.005	1.0					0.001	1.0	0.001	1.0							0.001	1.0
8734	chr9	+	125207563	125207721	158	125203007	125203066	59	125220538	125220700	162	0.6124054789543152	0.535486102104187	0.6124054789543152	0.992	0	0	3			SRSF11,SRSF3,SRSF6	-0.01	1.0	0.003	1.0	-0.01	1.0	-0.004	1.0	-0.013	1.0	0.002	1.0	-0.005	1.0	-0.003	1.0	-0.007	1.0	-0.008	1.0	-0.011	1.0
8735	chr9	+	125207563	125207721	158	125203007	125203066	59	125227909	125228059	150	0.6124054789543152	0.535486102104187	0.6124054789543152	1.0	0	0	1			SRSF6	0.004	1.0	0.0	1.0	0.001	1.0	0.0	1.0	0.004	1.0	0.009	1.0	0.002	1.0	0.005	1.0	0.003	1.0	0.003	1.0	0.002	1.0
8736	chr9	+	125207563	125207721	158	125203007	125203066	59	125232595	125232745	150	0.6124054789543152	0.535486102104187	0.6124054789543152	1.0	0	0	0
8737	chr9	+	125207563	125207721	158	125203007	125203070	63	125213369	125213522	153	0.6124054789543152	0.535486102104187	0.6124054789543152	1.0	0	0	1			SRSF6	0.001	1.0	0.01	1.0			0.001	1.0					0.001	1.0							0.003	1.0
8738	chr9	+	125207563	125207721	158	125203007	125203070	63	125220326	125220397	71	0.6124054789543152	0.535486102104187	0.6124054789543152		0	0	0
8739	chr9	+	125207563	125207721	158	125203007	125203070	63	125220538	125220700	162	0.6124054789543152	0.535486102104187	0.6124054789543152	1.0	0	0	3			SRSF11,SRSF3,SRSF6	0.002	1.0					0.002	1.0
8740	chr9	+	125207563	125207721	158	125203007	125203070	63	125227909	125228059	150	0.6124054789543152	0.535486102104187	0.6124054789543152	1.0	0	0	1			SRSF6											0.002	1.0
8741	chr9	+	125213369	125213522	153	125200541	125200906	365	125220538	125220700	162	0.5883951187133789	0.7965753078460693	0.7965753078460693	1.0	1	2	3	SRSF6	SRSF1,SRSF6	SRSF11,SRSF3,SRSF6	0.001	1.0							0.001	1.0	0.001	1.0					0.001	1.0
8742	chr9	+	125213369	125213522	153	125200541	125200906	365	125227909	125228059	150	0.5883951187133789	0.7965753078460693	0.7965753078460693	1.0	1	2	1	SRSF6	SRSF1,SRSF6	SRSF6
8743	chr9	+	125213369	125213522	153	125203007	125203066	59	125220326	125220397	71	0.5883951187133789	0.7965753078460693	0.7965753078460693	1.0	1	0	0	SRSF6					0.081	1.0					0.003	1.0	0.003	1.0							0.002	1.0
8744	chr9	+	125213369	125213522	153	125203007	125203066	59	125220538	125220700	162	0.5883951187133789	0.7965753078460693	0.7965753078460693	0.99	1	0	3	SRSF6		SRSF11,SRSF3,SRSF6	-0.014	1.0	0.013	1.0	-0.013	1.0	-0.005	1.0	-0.017	1.0	0.004	1.0	-0.006	1.0	-0.004	1.0	-0.01	1.0	-0.012	1.0	-0.015	1.0
8745	chr9	+	125213369	125213522	153	125203007	125203066	59	125227909	125228059	150	0.5883951187133789	0.7965753078460693	0.7965753078460693	1.0	1	0	1	SRSF6		SRSF6	0.009	1.0	0.006	1.0	0.004	1.0	0.002	1.0	0.011	1.0	0.026	0.2367096981184228	0.006	1.0	0.013	1.0	0.006	1.0	0.007	1.0	0.007	1.0
8746	chr9	+	125213369	125213522	153	125203007	125203066	59	125232595	125232745	150	0.5883951187133789	0.7965753078460693	0.7965753078460693	1.0	1	0	0	SRSF6
8747	chr9	+	125213369	125213522	153	125203007	125203070	63	125220326	125220397	71	0.5883951187133789	0.7965753078460693	0.7965753078460693		1	0	0	SRSF6
8748	chr9	+	125213369	125213522	153	125203007	125203070	63	125220538	125220700	162	0.5883951187133789	0.7965753078460693	0.7965753078460693	1.0	1	0	3	SRSF6		SRSF11,SRSF3,SRSF6	0.001	1.0					0.001	1.0
8749	chr9	+	125213369	125213522	153	125203007	125203070	63	125227909	125228059	150	0.5883951187133789	0.7965753078460693	0.7965753078460693	1.0	1	0	1	SRSF6		SRSF6											0.003	1.0
8750	chr9	+	125213369	125213522	153	125207563	125207721	158	125220326	125220397	71	0.5883951187133789	0.7965753078460693	0.7965753078460693	1.0	1	0	0	SRSF6			-0.002	1.0	0.003	1.0	-0.002	1.0	0.002	1.0	-0.002	1.0	0.001	1.0	0.001	1.0	0.001	1.0	0.0	1.0	0.003	1.0	0.0	1.0
8751	chr9	+	125213369	125213522	153	125207563	125207721	158	125220538	125220700	162	0.5883951187133789	0.7965753078460693	0.7965753078460693	0.835	1	0	3	SRSF6		SRSF11,SRSF3,SRSF6	0.002	1.0	0.079	0.0065615725816737	-0.005	1.0	0.001	1.0	0.023	1.0	0.007	1.0	0.016	1.0	-0.023	1.0	0.009	1.0	-0.034	0.344767688336912	0.086	0.0009219446478588
8752	chr9	+	125213369	125213522	153	125207563	125207721	158	125227909	125228059	150	0.5883951187133789	0.7965753078460693	0.7965753078460693	0.863	1	0	1	SRSF6		SRSF6	-0.02	1.0	0.042	0.7214799728598383	-0.028	0.6106964733135672	-0.002	1.0	-0.018	1.0	0.027	1.0	0.022	1.0	0.028	1.0	-0.025	1.0	-0.063	0.0020361941826668	0.0	1.0
8753	chr9	+	125213369	125213522	153	125207563	125207721	158	125232595	125232745	150	0.5883951187133789	0.7965753078460693	0.7965753078460693	1.0	1	0	0	SRSF6			0.001	1.0			0.003	1.0			0.001	1.0					0.002	1.0					0.001	1.0
8754	chr9	+	125213369	125213522	153	125207563	125207721	158	125233687	125234161	474	0.5883951187133789	0.7965753078460693	0.7965753078460693	1.0	1	0	1	SRSF6		SRSF6																	0.001	1.0			0.001	1.0
8759	chr9	+	125220326	125220397	71	125207563	125207721	158	125220538	125220700	162	0.225700706243515	0.213222935795784	0.225700706243515	0.054	0	0	3			SRSF11,SRSF3,SRSF6	0.011	1.0	-0.042	0.1273986430679676	0.001	1.0	-0.06	0.1451858710825296	-0.022	1.0	0.01	1.0	0.019	1.0	0.003	1.0	-0.003	1.0	-0.042	0.2865040138111258	0.01	1.0
8760	chr9	+	125220326	125220397	71	125207563	125207721	158	125227909	125228059	150	0.225700706243515	0.213222935795784	0.225700706243515	0.0	0	0	1			SRSF6	0.009	1.0			0.009	1.0	-0.007	1.0	0.009	1.0	-0.001	1.0	-0.004	1.0	-0.004	1.0	0.005	1.0	-0.012	1.0	0.0	1.0
8761	chr9	+	125220326	125220397	71	125213369	125213522	153	125220538	125220700	162	0.225700706243515	0.213222935795784	0.225700706243515	0.028	0	1	3		SRSF6	SRSF11,SRSF3,SRSF6	0.008	0.4826371181802236	-0.045	8.898107634036736e-06	-0.009	1.0	-0.031	0.0312121702724577	-0.011	0.8987870339180157	0.003	1.0	-0.003	1.0	0.009	1.0	0.003	1.0	-0.003	1.0	-0.005	1.0
8762	chr9	+	125220326	125220397	71	125213369	125213522	153	125227909	125228059	150	0.225700706243515	0.213222935795784	0.225700706243515	0.191	0	1	1		SRSF6	SRSF6	0.061	0.6273558658199284	-0.076	1.0	0.004	1.0	-0.075	1.0	-0.053	1.0	0.012	1.0	-0.045	1.0	0.05	1.0	0.014	1.0	0.018	1.0	-0.002	1.0
8763	chr9	+	125220538	125220700	162	125200541	125200906	365	125227909	125228059	150	0.813700795173645	0.6810138821601868	0.813700795173645	1.0	3	2	1	SRSF3,SRSF6,SRSF11	SRSF1,SRSF6	SRSF6
8764	chr9	+	125220538	125220700	162	125203007	125203066	59	125227909	125228059	150	0.813700795173645	0.6810138821601868	0.813700795173645	1.0	3	0	1	SRSF3,SRSF6,SRSF11		SRSF6	0.004	1.0	0.0	1.0	0.001	1.0	0.0	1.0	0.003	1.0	0.009	1.0	0.002	1.0	0.005	1.0	0.002	1.0	0.002	1.0	0.002	1.0
8765	chr9	+	125220538	125220700	162	125203007	125203066	59	125232595	125232745	150	0.813700795173645	0.6810138821601868	0.813700795173645	1.0	3	0	0	SRSF3,SRSF6,SRSF11
8766	chr9	+	125220538	125220700	162	125203007	125203070	63	125227909	125228059	150	0.813700795173645	0.6810138821601868	0.813700795173645	1.0	3	0	1	SRSF3,SRSF6,SRSF11		SRSF6											0.001	1.0
8767	chr9	+	125220538	125220700	162	125207563	125207721	158	125227909	125228059	150	0.813700795173645	0.6810138821601868	0.813700795173645	0.892	3	0	1	SRSF3,SRSF6,SRSF11		SRSF6	-0.011	1.0	0.013	1.0	-0.015	1.0	-0.003	1.0	-0.023	0.8203376836287464	0.017	1.0	0.016	1.0	0.025	1.0	-0.02	1.0	-0.044	0.0132864201475608	-0.014	1.0
8768	chr9	+	125220538	125220700	162	125207563	125207721	158	125232595	125232745	150	0.813700795173645	0.6810138821601868	0.813700795173645	1.0	3	0	0	SRSF3,SRSF6,SRSF11			0.002	1.0			0.005	1.0			0.001	1.0					0.003	1.0					0.001	1.0
8769	chr9	+	125220538	125220700	162	125207563	125207721	158	125233687	125234161	474	0.813700795173645	0.6810138821601868	0.813700795173645	1.0	3	0	1	SRSF3,SRSF6,SRSF11		SRSF6																	0.002	1.0			0.001	1.0
8770	chr9	+	125220538	125220700	162	125213369	125213522	153	125227909	125228059	150	0.813700795173645	0.6810138821601868	0.813700795173645	0.953	3	1	1	SRSF3,SRSF6,SRSF11	SRSF6	SRSF6	0.002	1.0	0.001	1.0	0.012	0.8820060878937992	0.012	1.0	-0.011	1.0	0.012	1.0	0.011	1.0	0.005	1.0	-0.007	1.0	-0.005	1.0	-0.012	0.7875491104917046
8771	chr9	+	125220538	125220700	162	125213369	125213522	153	125232595	125232745	150	0.813700795173645	0.6810138821601868	0.813700795173645	1.0	3	1	0	SRSF3,SRSF6,SRSF11	SRSF6		0.001	1.0					-0.004	1.0	0.001	1.0	-0.003	1.0	-0.002	1.0	-0.004	1.0
8772	chr9	+	125220538	125220700	162	125213369	125213522	153	125233687	125234161	474	0.813700795173645	0.6810138821601868	0.813700795173645	1.0	3	1	1	SRSF3,SRSF6,SRSF11	SRSF6	SRSF6																			0.001	1.0
8773	chr9	+	125220538	125220700	162	125220326	125220397	71	125227909	125228059	150	0.813700795173645	0.6810138821601868	0.813700795173645	1.0	3	0	1	SRSF3,SRSF6,SRSF11		SRSF6
8774	chr9	+	125227909	125228059	150	125203007	125203066	59	125232595	125232745	150	0.9960826635360718	0.9964435696601868	0.9964435696601868	1.0	1	0	0	SRSF6
8775	chr9	+	125227909	125228059	150	125207563	125207721	158	125232595	125232745	150	0.9960826635360718	0.9964435696601868	0.9964435696601868	1.0	1	0	0	SRSF6			0.001	1.0			0.002	1.0			0.001	1.0					0.002	1.0					0.001	1.0
8776	chr9	+	125227909	125228059	150	125207563	125207721	158	125233687	125234161	474	0.9960826635360718	0.9964435696601868	0.9964435696601868	1.0	1	0	1	SRSF6		SRSF6																	0.002	1.0			0.002	1.0
8777	chr9	+	125227909	125228059	150	125213369	125213522	153	125232595	125232745	150	0.9960826635360718	0.9964435696601868	0.9964435696601868	1.0	1	1	0	SRSF6	SRSF6		0.001	1.0					-0.004	1.0	0.001	1.0	-0.003	1.0	-0.003	1.0	-0.004	1.0
8778	chr9	+	125227909	125228059	150	125213369	125213522	153	125233687	125234161	474	0.9960826635360718	0.9964435696601868	0.9964435696601868	1.0	1	1	1	SRSF6	SRSF6	SRSF6																			0.003	1.0
8779	chr9	+	125227909	125228059	150	125220538	125220700	162	125232595	125232745	150	0.9960826635360718	0.9964435696601868	0.9964435696601868	0.992	1	3	0	SRSF6	SRSF11,SRSF3,SRSF6		0.006	1.0	-0.0	1.0	0.003	1.0	-0.002	1.0	-0.001	1.0	0.002	1.0	0.001	1.0	0.004	1.0	0.0	1.0	0.001	1.0	-0.001	1.0
8780	chr9	+	125227909	125228059	150	125220538	125220700	162	125233687	125234161	474	0.9960826635360718	0.9964435696601868	0.9964435696601868	1.0	1	3	1	SRSF6	SRSF11,SRSF3,SRSF6	SRSF6
8781	chr9	+	125232595	125232745	150	125207563	125207721	158	125233687	125234161	474	0.9939478635787964	0.9932277798652648	0.9939478635787964	1.0	0	0	1			SRSF6																	0.001	1.0			0.001	1.0
8782	chr9	+	125232595	125232745	150	125213369	125213522	153	125233687	125234161	474	0.9939478635787964	0.9932277798652648	0.9939478635787964	1.0	0	1	1		SRSF6	SRSF6																			0.001	1.0
8783	chr9	+	125232595	125232745	150	125220538	125220700	162	125233687	125234161	474	0.9939478635787964	0.9932277798652648	0.9939478635787964	1.0	0	3	1		SRSF11,SRSF3,SRSF6	SRSF6
8784	chr9	+	125232595	125232745	150	125227909	125228059	150	125233687	125234161	474	0.9939478635787964	0.9932277798652648	0.9939478635787964	1.0	0	1	1		SRSF6	SRSF6	0.002	1.0	-0.004	1.0	0.0	1.0	-0.001	1.0	-0.001	1.0	-0.001	1.0	-0.001	1.0	0.003	1.0	0.002	1.0	0.0	1.0	0.002	1.0
8785	chr9	-	125153532	125153742	210	125153905	125153985	80	125146572	125149921	3349	0.9935579299926758	0.9910494685173036	0.9935579299926758	1.0	3	0	1	SRSF1,SRSF6,SRSF11		SRSF6	0.017	0.0086899261819585	0.004	1.0	-0.002	1.0	-0.003	1.0	-0.0	1.0	-0.001	1.0	-0.0	1.0	-0.002	1.0	-0.002	1.0	0.0	1.0	0.002	1.0
8786	chr9	-	125153532	125153742	210	125158240	125158382	142	125146572	125149921	3349	0.9935579299926758	0.9910494685173036	0.9935579299926758	1.0	3	1	1	SRSF1,SRSF6,SRSF11	SRSF1	SRSF6											0.0	1.0
8787	chr9	-	125153532	125153742	210	125171084	125171180	96	125146572	125149921	3349	0.9935579299926758	0.9910494685173036	0.9935579299926758	1.0	3	3	1	SRSF1,SRSF6,SRSF11	SRSF1,SRSF11,SRSF6	SRSF6	0.0	1.0	-0.003	1.0
8788	chr9	-	125153905	125153985	80	125158240	125158382	142	125146572	125149921	3349	0.9994598627090454	0.9952256083488464	0.9994598627090454	1.0	0	1	1		SRSF1	SRSF6											0.001	1.0
8790	chr9	-	125153905	125153985	80	125158240	125158382	142	125153532	125153742	210	0.9994598627090454	0.9952256083488464	0.9994598627090454	1.0	0	1	3		SRSF1	SRSF1,SRSF11,SRSF6	0.001	1.0
8791	chr9	-	125153905	125153985	80	125160840	125160906	66	125153532	125153742	210	0.9994598627090454	0.9952256083488464	0.9994598627090454	1.0	0	0	3			SRSF1,SRSF11,SRSF6																	0.001	1.0
8792	chr9	-	125153905	125153985	80	125171084	125171180	96	125153532	125153742	210	0.9994598627090454	0.9952256083488464	0.9994598627090454	1.0	0	3	3		SRSF1,SRSF11,SRSF6	SRSF1,SRSF11,SRSF6					0.002	1.0
8793	chr9	-	125158240	125158382	142	125171084	125171180	96	125146572	125149921	3349	0.9925451278686525	0.9904476404190063	0.9925451278686525	1.0	1	3	1	SRSF1	SRSF1,SRSF11,SRSF6	SRSF6	0.001	1.0	-0.054	1.0
8794	chr9	-	125158240	125158382	142	125160840	125160906	66	125153532	125153742	210	0.9925451278686525	0.9904476404190063	0.9925451278686525	1.0	1	0	3	SRSF1		SRSF1,SRSF11,SRSF6																	0.001	1.0
8795	chr9	-	125158240	125158382	142	125171084	125171180	96	125153532	125153742	210	0.9925451278686525	0.9904476404190063	0.9925451278686525	1.0	1	3	3	SRSF1	SRSF1,SRSF11,SRSF6	SRSF1,SRSF11,SRSF6					0.004	1.0
8796	chr9	-	125158240	125158382	142	125160840	125160906	66	125153905	125153985	80	0.9925451278686525	0.9904476404190063	0.9925451278686525	1.0	1	0	0	SRSF1			0.001	1.0	-0.001	1.0	-0.001	1.0	-0.001	1.0	-0.001	1.0	-0.001	1.0	0.001	1.0	-0.001	1.0	-0.001	1.0	-0.001	1.0	0.001	1.0
8797	chr9	-	125158240	125158382	142	125171084	125171180	96	125153905	125153985	80	0.9925451278686525	0.9904476404190063	0.9925451278686525	0.982	1	3	0	SRSF1	SRSF1,SRSF11,SRSF6		0.006	1.0	-0.014	0.5456197925118877	-0.008	0.3017931603213221	0.002	1.0	0.001	1.0	-0.009	0.5812288376291365	0.005	1.0	-0.001	1.0	-0.0	1.0	-0.011	0.5017726495042529	0.003	1.0
8798	chr9	-	125158240	125158382	142	125189643	125189939	296	125153905	125153985	80	0.9925451278686525	0.9904476404190063	0.9925451278686525	1.0	1	4	0	SRSF1	SRSF1,SRSF11,SRSF2,SRSF6		0.0	1.0			0.0	1.0	0.0	1.0	0.0	1.0	0.0	1.0	-0.001	1.0	-0.001	1.0	0.001	1.0	-0.001	1.0	-0.001	1.0
8799	chr9	-	125160840	125160906	66	125171084	125171180	96	125153532	125153742	210	0.955481231212616	0.8575065732002258	0.955481231212616	1.0	0	3	3		SRSF1,SRSF11,SRSF6	SRSF1,SRSF11,SRSF6					0.002	1.0
8800	chr9	-	125160840	125160906	66	125171084	125171180	96	125153905	125153985	80	0.955481231212616	0.8575065732002258	0.955481231212616	0.965	0	3	0		SRSF1,SRSF11,SRSF6		0.012	1.0	-0.023	0.6499063555176287	-0.019	0.0925822430687313	0.005	1.0	0.002	1.0	-0.017	0.3435304093721067	0.013	1.0	-0.001	1.0	-0.006	1.0	-0.024	0.0210568551884331	0.004	1.0
8802	chr9	-	125160840	125160906	66	125171084	125171180	96	125158240	125158382	142	0.955481231212616	0.8575065732002258	0.955481231212616	0.956	0	3	1		SRSF1,SRSF11,SRSF6	SRSF1	0.002	1.0	-0.017	0.6204928663368943	-0.025	4.196137000454555e-05	0.026	0.045439577997582	0.014	0.7290584856839954	0.023	0.0709833878118182	0.005	1.0	0.008	1.0	-0.009	1.0	-0.006	1.0	0.004	1.0
8803	chr9	-	125160840	125160906	66	125188918	125188947	29	125158240	125158382	142	0.955481231212616	0.8575065732002258	0.955481231212616	1.0	0	0	1			SRSF1
8804	chr9	-	125160840	125160906	66	125189643	125189939	296	125158240	125158382	142	0.955481231212616	0.8575065732002258	0.955481231212616	1.0	0	4	1		SRSF1,SRSF11,SRSF2,SRSF6	SRSF1			0.003	1.0							0.002	1.0
8805	chr9	-	125171084	125171180	96	125189643	125189939	296	125153905	125153985	80	0.9989683032035828	0.9985527992248536	0.9989683032035828	1.0	3	4	0	SRSF1,SRSF6,SRSF11	SRSF1,SRSF11,SRSF2,SRSF6		0.0	1.0			0.0	1.0	0.0	1.0	0.0	1.0	0.0	1.0	-0.001	1.0	-0.001	1.0	0.001	1.0	-0.001	1.0	-0.001	1.0
8806	chr9	-	125171084	125171180	96	125188918	125188947	29	125158240	125158382	142	0.9989683032035828	0.9985527992248536	0.9989683032035828	1.0	3	0	1	SRSF1,SRSF6,SRSF11		SRSF1
8807	chr9	-	125171084	125171180	96	125189643	125189939	296	125158240	125158382	142	0.9989683032035828	0.9985527992248536	0.9989683032035828	1.0	3	4	1	SRSF1,SRSF6,SRSF11	SRSF1,SRSF11,SRSF2,SRSF6	SRSF1			0.003	1.0							0.002	1.0
8808	chr9	-	125171084	125171180	96	125188918	125188947	29	125160840	125160906	66	0.9989683032035828	0.9985527992248536	0.9989683032035828	1.0	3	0	0	SRSF1,SRSF6,SRSF11
8809	chr9	-	125171084	125171180	96	125189643	125189939	296	125160840	125160906	66	0.9989683032035828	0.9985527992248536	0.9989683032035828	1.0	3	4	0	SRSF1,SRSF6,SRSF11	SRSF1,SRSF11,SRSF2,SRSF6		0.0	1.0			0.001	1.0	-0.001	1.0	0.001	1.0	-0.002	1.0	-0.001	1.0	-0.001	1.0	-0.001	1.0	-0.001	1.0	-0.0	1.0
8810	chr9	-	125171908	125172001	93	125188918	125188947	29	125171084	125171180	96	0.6024571657180786	0.6452332735061646	0.6452332735061646	0.368	0	0	3			SRSF1,SRSF11,SRSF6	-0.1	0.9708538001576764	0.03	0.8943322370574649	-0.193	0.0519758620328663	0.143	0.6718999432398616	-0.236	0.3622264290964482	-0.162	0.6625479566785435	0.057	1.0	-0.058	1.0	-0.002	1.0	0.016	1.0	-0.029	1.0
8811	chr9	-	125171908	125172001	93	125189643	125189939	296	125171084	125171180	96	0.6024571657180786	0.6452332735061646	0.6452332735061646	0.031	0	4	3		SRSF1,SRSF11,SRSF2,SRSF6	SRSF1,SRSF11,SRSF6	-0.018	0.0560309478302389	0.007	0.4305926974904728	-0.007	1.0	0.006	1.0	-0.008	1.0	-0.022	0.0297256978872237	0.006	1.0	0.001	1.0	-0.003	1.0	0.011	0.3733883657034343	-0.007	1.0
8814	chr9	-	125188918	125188947	29	125189643	125189939	296	125171084	125171180	96	0.0011505635920912	0.0976588129997253	0.0976588129997253	0.006	0	4	3		SRSF1,SRSF11,SRSF2,SRSF6	SRSF1,SRSF11,SRSF6	-0.004	1.0	-0.005	1.0	0.0	1.0	0.0	1.0	-0.0	1.0	0.005	1.0	0.006	1.0	0.004	1.0	-0.0	1.0	-0.0	1.0	-0.002	1.0
8816	chr9	+	124873693	124873764	71	124863987	124864107	120	124874974	124875151	177	0.2181083261966705	0.4428423941135406	0.4428423941135406	0.987	4	0	1	SRSF1,SRSF2,SRSF6,SRSF11		SRSF6	-0.003	1.0	-0.004	1.0	0.016	0.0104224946351603	-0.007	1.0	0.012	0.2089183421147167	0.001	1.0	-0.001	1.0	-0.001	1.0	0.005	1.0	-0.002	1.0	-0.007	1.0
8818	chr9	+	124873693	124873764	71	124869204	124869557	353	124874974	124875151	177	0.2181083261966705	0.4428423941135406	0.4428423941135406	0.983	4	3	1	SRSF1,SRSF2,SRSF6,SRSF11	SRSF1,SRSF11,SRSF6	SRSF6	0.006	0.694740064486448	0.044	8.789399142899786e-06	-0.008	0.6127178033884721	-0.003	1.0	0.009	0.6508323690851859	-0.005	1.0	0.01	0.5849394098258615	-0.004	1.0	-0.001	1.0	0.009	0.5929258750254819	0.001	1.0
8820	chr9	+	124874974	124875151	177	124863987	124864107	120	124876877	124877733	856	0.9987080693244934	0.998045802116394	0.9987080693244934	1.0	1	0	7	SRSF6		SRSF1,SRSF10,SRSF11,SRSF6,SRSF7,SRSF8,SRSF9					0.001	1.0	0.0	1.0	0.0	1.0							0.001	1.0
8821	chr9	+	124874974	124875151	177	124869204	124869557	353	124876877	124877733	856	0.9987080693244934	0.998045802116394	0.9987080693244934	0.999	1	3	7	SRSF6	SRSF1,SRSF11,SRSF6	SRSF1,SRSF10,SRSF11,SRSF6,SRSF7,SRSF8,SRSF9	-0.001	1.0	-0.003	1.0	-0.0	1.0	-0.001	1.0	-0.001	1.0	-0.001	1.0	-0.001	1.0	0.0	1.0	-0.001	1.0	-0.0	1.0	-0.001	1.0
8822	chr9	+	124874974	124875151	177	124872588	124873764	1176	124876877	124877733	856	0.9987080693244934	0.998045802116394	0.9987080693244934	0.997	1	4	7	SRSF6	SRSF1,SRSF11,SRSF2,SRSF6	SRSF1,SRSF10,SRSF11,SRSF6,SRSF7,SRSF8,SRSF9	-0.002	1.0	0.004	1.0	-0.002	1.0	0.0	1.0	0.0	1.0	0.001	1.0	0.0	1.0	0.001	1.0	-0.001	1.0	-0.001	1.0	-0.0	1.0
8824	chr9	-	124524720	124524873	153	124526778	124526900	122	124517274	124522793	5519	0.9877225160598756	0.9943519830703736	0.9943519830703736	1.0	0	2	0		SRSF1,SRSF6		0.008	1.0	0.002	1.0			0.015	1.0	0.003	1.0	0.001	1.0	0.002	1.0	-0.003	1.0	0.003	1.0	0.004	1.0	0.007	1.0
8825	chr9	-	124526778	124526900	122	124535877	124536132	255	124517274	124522793	5519	0.9939332008361816	0.9977048635482788	0.9977048635482788	1.0	2	3	0	SRSF1,SRSF6	SRSF1,SRSF11,SRSF6
8826	chr9	-	124535877	124536132	255	124538091	124538316	225	124526778	124526900	122	0.967660903930664	0.998802363872528	0.998802363872528	1.0	3	3	2	SRSF1,SRSF6,SRSF11	SRSF1,SRSF11,SRSF6	SRSF1,SRSF6	-0.001	1.0	0.002	1.0	0.0	1.0			0.003	1.0			0.005	1.0			-0.003	1.0	0.005	1.0	-0.003	1.0
8827	chr9	-	124540032	124540187	155	124543801	124543857	56	124538091	124538316	225	0.9907832145690918	0.9945112466812134	0.9945112466812134	1.0	3	4	3	SRSF1,SRSF6,SRSF11	SRSF1,SRSF11,SRSF3,SRSF6	SRSF1,SRSF11,SRSF6					0.004	1.0
8828	chr9	-	124540032	124540187	155	124543801	124543857	56	124538091	124538319	228	0.9907832145690918	0.9945112466812134	0.9945112466812134	1.0	3	4	3	SRSF1,SRSF6,SRSF11	SRSF1,SRSF11,SRSF3,SRSF6	SRSF1,SRSF11,SRSF6															0.003	1.0
8829	chr9	-	124543801	124543857	56	124554327	124554558	231	124540032	124540187	155	0.9956958889961244	0.9939592480659484	0.9956958889961244	1.0	4	4	3	SRSF1,SRSF3,SRSF6,SRSF11	SRSF1,SRSF11,SRSF2,SRSF6	SRSF1,SRSF11,SRSF6													0.006	1.0	0.003	1.0			0.004	1.0
8830	chr9	-	124543801	124543857	56	124733307	124733349	42	124540032	124540187	155	0.9956958889961244	0.9939592480659484	0.9956958889961244	1.0	4	2	3	SRSF1,SRSF3,SRSF6,SRSF11	SRSF1,SRSF6	SRSF1,SRSF11,SRSF6
8831	chr9	-	124554327	124554558	231	124733307	124733349	42	124540032	124540187	155	0.9396669268608092	0.990459442138672	0.990459442138672	1.0	4	2	3	SRSF1,SRSF2,SRSF6,SRSF11	SRSF1,SRSF6	SRSF1,SRSF11,SRSF6
8832	chr9	-	124554327	124554558	231	124733307	124733349	42	124543801	124543857	56	0.9396669268608092	0.990459442138672	0.990459442138672	1.0	4	2	4	SRSF1,SRSF2,SRSF6,SRSF11	SRSF1,SRSF6	SRSF1,SRSF11,SRSF3,SRSF6	0.006	1.0	-0.006	1.0	0.005	1.0
8833	chr9	-	124554327	124554570	243	124733307	124733349	42	124540032	124540187	155	0.7381851077079773	0.990459442138672	0.990459442138672	1.0	4	2	3	SRSF1,SRSF2,SRSF6,SRSF11	SRSF1,SRSF6	SRSF1,SRSF11,SRSF6
8834	chr9	-	124554327	124554570	243	124733307	124733349	42	124543801	124543857	56	0.7381851077079773	0.990459442138672	0.990459442138672	1.0	4	2	4	SRSF1,SRSF2,SRSF6,SRSF11	SRSF1,SRSF6	SRSF1,SRSF11,SRSF3,SRSF6	0.005	1.0	-0.005	1.0	0.004	1.0
8835	chr9	-	124733307	124733349	42	124771019	124771343	324	124554327	124554558	231	0.9830712080001832	0.9723910093307496	0.9830712080001832	1.0	2	6	4	SRSF1,SRSF6	SRSF1,SRSF11,SRSF3,SRSF4,SRSF5,SRSF6	SRSF1,SRSF11,SRSF2,SRSF6							0.017	1.0											0.016	1.0
8836	chr9	-	124733307	124733349	42	124771019	124771343	324	124554327	124554570	243	0.9830712080001832	0.9723910093307496	0.9830712080001832	1.0	2	6	4	SRSF1,SRSF6	SRSF1,SRSF11,SRSF3,SRSF4,SRSF5,SRSF6	SRSF1,SRSF11,SRSF2,SRSF6			0.008	1.0			0.006	1.0	0.012	1.0					0.008	1.0					0.011	1.0
8853	chr9	-	123128213	123128258	45	123132844	123132968	124	123109513	123109753	240	0.9233258962631226	0.9467180371284484	0.9467180371284484	1.0	1	5	2	SRSF6	SRSF1,SRSF10,SRSF11,SRSF5,SRSF6	SRSF1,SRSF6	-0.005	1.0	-0.018	1.0	-0.001	1.0	0.001	1.0	-0.003	1.0	0.0	1.0	-0.001	1.0	-0.001	1.0	-0.002	1.0	-0.003	1.0	-0.005	1.0
8854	chr9	-	123128213	123128258	45	123132844	123132968	124	123115928	123116098	170	0.9233258962631226	0.9467180371284484	0.9467180371284484	1.0	1	5	4	SRSF6	SRSF1,SRSF10,SRSF11,SRSF5,SRSF6	SRSF1,SRSF2,SRSF4,SRSF6	-0.002	1.0	0.017	1.0	-0.002	1.0			0.001	1.0							-0.002	1.0	-0.002	1.0	0.0	1.0
8855	chr9	-	123128213	123128258	45	123132844	123132968	124	123121616	123125673	4057	0.9233258962631226	0.9467180371284484	0.9467180371284484	0.99	1	5	3	SRSF6	SRSF1,SRSF10,SRSF11,SRSF5,SRSF6	SRSF1,SRSF3,SRSF6	-0.005	1.0	-0.007	1.0	-0.003	1.0	-0.001	1.0	-0.001	1.0	-0.0	1.0	-0.002	1.0	-0.002	1.0	-0.005	1.0	-0.002	1.0	-0.005	1.0
8856	chr9	-	123128213	123128258	45	123169901	123170046	145	123121616	123125673	4057	0.9233258962631226	0.9467180371284484	0.9467180371284484	1.0	1	4	3	SRSF6	SRSF1,SRSF11,SRSF6,SRSF7	SRSF1,SRSF3,SRSF6
8857	chr9	-	123128213	123128258	45	123132844	123132968	124	123122192	123122326	134	0.9233258962631226	0.9467180371284484	0.9467180371284484	1.0	1	5	3	SRSF6	SRSF1,SRSF10,SRSF11,SRSF5,SRSF6	SRSF1,SRSF3,SRSF6									0.002	1.0
8858	chr9	-	123132844	123132968	124	123268435	123269493	1058	123128213	123128258	45	0.9699622988700868	0.9860389828681946	0.9860389828681946	1.0	5	5	1	SRSF1,SRSF5,SRSF6,SRSF10,SRSF11	SRSF1,SRSF10,SRSF2,SRSF5,SRSF6	SRSF6							-0.001	1.0			-0.001	1.0	0.001	1.0	-0.001	1.0
8859	chr9	-	123136040	123136181	141	123136380	123136515	135	123132844	123132968	124	0.9960281252861024	0.997151017189026	0.997151017189026	1.0	4	6	5	SRSF1,SRSF6,SRSF8,SRSF11	SRSF1,SRSF10,SRSF11,SRSF2,SRSF6,SRSF7	SRSF1,SRSF10,SRSF11,SRSF5,SRSF6	0.0	1.0	-0.001	1.0	0.002	1.0	0.0	1.0	0.001	1.0	0.0	1.0	0.001	1.0	0.0	1.0	0.001	1.0	0.001	1.0	0.001	1.0
8860	chr9	-	123136040	123136181	141	123139528	123139687	159	123132844	123132968	124	0.9960281252861024	0.997151017189026	0.997151017189026	1.0	4	3	5	SRSF1,SRSF6,SRSF8,SRSF11	SRSF1,SRSF11,SRSF6	SRSF1,SRSF10,SRSF11,SRSF5,SRSF6													0.002	1.0
8861	chr9	-	123136040	123136181	141	123146854	123147054	200	123132844	123132968	124	0.9960281252861024	0.997151017189026	0.997151017189026	1.0	4	3	5	SRSF1,SRSF6,SRSF8,SRSF11	SRSF1,SRSF11,SRSF6	SRSF1,SRSF10,SRSF11,SRSF5,SRSF6									0.001	1.0	0.001	1.0
8862	chr9	-	123136380	123136515	135	123139528	123139687	159	123132844	123132968	124	0.9982978701591492	0.9967660903930664	0.9982978701591492	1.0	6	3	5	SRSF1,SRSF2,SRSF6,SRSF7,SRSF10,SRSF11	SRSF1,SRSF11,SRSF6	SRSF1,SRSF10,SRSF11,SRSF5,SRSF6													0.002	1.0
8863	chr9	-	123136380	123136515	135	123146854	123147054	200	123132844	123132968	124	0.9982978701591492	0.9967660903930664	0.9982978701591492	1.0	6	3	5	SRSF1,SRSF2,SRSF6,SRSF7,SRSF10,SRSF11	SRSF1,SRSF11,SRSF6	SRSF1,SRSF10,SRSF11,SRSF5,SRSF6									0.003	1.0	0.002	1.0
8864	chr9	-	123136380	123136515	135	123160976	123161068	92	123132844	123132968	124	0.9982978701591492	0.9967660903930664	0.9982978701591492		6	2	5	SRSF1,SRSF2,SRSF6,SRSF7,SRSF10,SRSF11	SRSF1,SRSF6	SRSF1,SRSF10,SRSF11,SRSF5,SRSF6
8865	chr9	-	123136380	123136515	135	123268435	123269493	1058	123132844	123132968	124	0.9982978701591492	0.9967660903930664	0.9982978701591492	1.0	6	5	5	SRSF1,SRSF2,SRSF6,SRSF7,SRSF10,SRSF11	SRSF1,SRSF10,SRSF2,SRSF5,SRSF6	SRSF1,SRSF10,SRSF11,SRSF5,SRSF6																					0.004	1.0
8866	chr9	-	123136380	123136515	135	123139528	123139687	159	123135806	123136181	375	0.9982978701591492	0.9967660903930664	0.9982978701591492	0.998	6	3	4	SRSF1,SRSF2,SRSF6,SRSF7,SRSF10,SRSF11	SRSF1,SRSF11,SRSF6	SRSF1,SRSF11,SRSF6,SRSF8	-0.0	1.0	-0.007	1.0	-0.001	1.0	0.001	1.0	0.002	1.0	-0.002	1.0	0.002	1.0	-0.002	1.0	0.002	1.0	-0.0	1.0	0.001	1.0
8867	chr9	-	123136380	123136515	135	123146854	123147054	200	123135806	123136181	375	0.9982978701591492	0.9967660903930664	0.9982978701591492	1.0	6	3	4	SRSF1,SRSF2,SRSF6,SRSF7,SRSF10,SRSF11	SRSF1,SRSF11,SRSF6	SRSF1,SRSF11,SRSF6,SRSF8
8868	chr9	-	123139528	123139687	159	123146854	123147054	200	123132844	123132968	124	0.9812320470809937	0.9928268194198608	0.9928268194198608	1.0	3	3	5	SRSF1,SRSF6,SRSF11	SRSF1,SRSF11,SRSF6	SRSF1,SRSF10,SRSF11,SRSF5,SRSF6									0.001	1.0	0.001	1.0
8869	chr9	-	123139528	123139687	159	123268435	123269493	1058	123132844	123132968	124	0.9812320470809937	0.9928268194198608	0.9928268194198608	1.0	3	5	5	SRSF1,SRSF6,SRSF11	SRSF1,SRSF10,SRSF2,SRSF5,SRSF6	SRSF1,SRSF10,SRSF11,SRSF5,SRSF6																					0.003	1.0
8870	chr9	-	123139528	123139687	159	123146854	123147054	200	123136040	123136181	141	0.9812320470809937	0.9928268194198608	0.9928268194198608	1.0	3	3	4	SRSF1,SRSF6,SRSF11	SRSF1,SRSF11,SRSF6	SRSF1,SRSF11,SRSF6,SRSF8
8871	chr9	-	123139528	123139687	159	123146854	123147054	200	123136380	123136515	135	0.9812320470809937	0.9928268194198608	0.9928268194198608	0.925	3	3	6	SRSF1,SRSF6,SRSF11	SRSF1,SRSF11,SRSF6	SRSF1,SRSF10,SRSF11,SRSF2,SRSF6,SRSF7	-0.034	0.0014740956422508	-0.026	0.4190477600060091	0.06	1.9286435032350324e-05	0.002	1.0	0.023	0.6881927077327644	-0.01	1.0	0.015	1.0	0.008	1.0	0.024	0.8225609803780837	0.031	0.3066244407576132	-0.012	1.0
8872	chr9	-	123139528	123139687	159	123158331	123158429	98	123136380	123136515	135	0.9812320470809937	0.9928268194198608	0.9928268194198608	1.0	3	6	6	SRSF1,SRSF6,SRSF11	SRSF1,SRSF11,SRSF2,SRSF5,SRSF6,SRSF7	SRSF1,SRSF10,SRSF11,SRSF2,SRSF6,SRSF7	-0.001	1.0			-0.001	1.0			-0.001	1.0							-0.001	1.0	-0.001	1.0	-0.001	1.0
8873	chr9	-	123139528	123139687	159	123179006	123179227	221	123136380	123136515	135	0.9812320470809937	0.9928268194198608	0.9928268194198608	1.0	3	7	6	SRSF1,SRSF6,SRSF11	SRSF1,SRSF10,SRSF11,SRSF2,SRSF4,SRSF6,SRSF8	SRSF1,SRSF10,SRSF11,SRSF2,SRSF6,SRSF7
8874	chr9	-	123139528	123139687	159	123268435	123269493	1058	123136380	123136515	135	0.9812320470809937	0.9928268194198608	0.9928268194198608	1.0	3	5	6	SRSF1,SRSF6,SRSF11	SRSF1,SRSF10,SRSF2,SRSF5,SRSF6	SRSF1,SRSF10,SRSF11,SRSF2,SRSF6,SRSF7	-0.001	1.0			-0.001	1.0			-0.001	1.0							-0.001	1.0	-0.001	1.0	-0.001	1.0
8875	chr9	-	123146854	123147054	200	123147777	123147870	93	123136380	123136515	135	0.9850907325744628	0.997949242591858	0.997949242591858	1.0	3	5	6	SRSF1,SRSF6,SRSF11	SRSF1,SRSF10,SRSF11,SRSF6,SRSF7	SRSF1,SRSF10,SRSF11,SRSF2,SRSF6,SRSF7					0.001	1.0
8876	chr9	-	123146854	123147054	200	123169901	123170046	145	123139528	123139687	159	0.9850907325744628	0.997949242591858	0.997949242591858	1.0	3	4	3	SRSF1,SRSF6,SRSF11	SRSF1,SRSF11,SRSF6,SRSF7	SRSF1,SRSF11,SRSF6											0.002	1.0
8880	chr9	-	123147777	123147870	93	123158011	123158123	112	123146854	123147054	200	0.9880656003952026	0.9944086074829102	0.9944086074829102	1.0	5	4	3	SRSF1,SRSF6,SRSF7,SRSF10,SRSF11	SRSF1,SRSF11,SRSF3,SRSF6	SRSF1,SRSF11,SRSF6																					0.001	1.0
8881	chr9	-	123147777	123147870	93	123169901	123170046	145	123146854	123147054	200	0.9880656003952026	0.9944086074829102	0.9944086074829102		5	4	3	SRSF1,SRSF6,SRSF7,SRSF10,SRSF11	SRSF1,SRSF11,SRSF6,SRSF7	SRSF1,SRSF11,SRSF6
8882	chr9	-	123158011	123158123	112	123158331	123158429	98	123147777	123147870	93	0.9971922039985656	0.9919298887252808	0.9971922039985656	0.989	4	6	5	SRSF1,SRSF3,SRSF6,SRSF11	SRSF1,SRSF11,SRSF2,SRSF5,SRSF6,SRSF7	SRSF1,SRSF10,SRSF11,SRSF6,SRSF7	-0.002	1.0	0.017	0.0461148958173199	-0.003	1.0	0.002	1.0	0.007	1.0	0.008	1.0	0.004	1.0	-0.002	1.0	-0.001	1.0	-0.004	1.0	0.006	1.0
8891	chr9	-	123158331	123158429	98	123160366	123160462	96	123158011	123158123	112	0.9927023649215698	0.9918179512023926	0.9927023649215698	1.0	6	3	4	SRSF1,SRSF2,SRSF5,SRSF6,SRSF7,SRSF11	SRSF1,SRSF11,SRSF6	SRSF1,SRSF11,SRSF3,SRSF6					0.001	1.0
8892	chr9	-	123159095	123159207	112	123160366	123160462	96	123158331	123158429	98	0.542850136756897	0.5948216915130615	0.5948216915130615	1.0	5	3	6	SRSF1,SRSF2,SRSF5,SRSF6,SRSF11	SRSF1,SRSF11,SRSF6	SRSF1,SRSF11,SRSF2,SRSF5,SRSF6,SRSF7			-0.002	1.0			0.001	1.0
8893	chr9	-	123159095	123159207	112	123169901	123170046	145	123158331	123158429	98	0.542850136756897	0.5948216915130615	0.5948216915130615	1.0	5	4	6	SRSF1,SRSF2,SRSF5,SRSF6,SRSF11	SRSF1,SRSF11,SRSF6,SRSF7	SRSF1,SRSF11,SRSF2,SRSF5,SRSF6,SRSF7			-0.003	1.0			-0.001	1.0			-0.001	1.0	0.0	1.0	-0.001	1.0
8896	chr9	-	123160366	123160462	96	123160976	123161068	92	123159095	123159207	112	0.9905233383178712	0.9849451780319214	0.9905233383178712	0.997	3	2	5	SRSF1,SRSF6,SRSF11	SRSF1,SRSF6	SRSF1,SRSF11,SRSF2,SRSF5,SRSF6	0.0	1.0	-0.003	1.0	0.005	1.0	0.001	1.0	0.0	1.0	0.0	1.0	0.002	1.0	0.001	1.0	-0.002	1.0	0.0	1.0	0.01	1.0
8897	chr9	-	123160366	123160462	96	123169901	123170046	145	123159095	123159207	112	0.9905233383178712	0.9849451780319214	0.9905233383178712		3	4	5	SRSF1,SRSF6,SRSF11	SRSF1,SRSF11,SRSF6,SRSF7	SRSF1,SRSF11,SRSF2,SRSF5,SRSF6
8901	chr9	-	123160976	123161068	92	123169901	123170046	145	123159095	123159207	112	0.9940515756607056	0.9902982711791992	0.9940515756607056		2	4	5	SRSF1,SRSF6	SRSF1,SRSF11,SRSF6,SRSF7	SRSF1,SRSF11,SRSF2,SRSF5,SRSF6
8902	chr9	-	123160976	123161068	92	123168188	123168258	70	123160366	123160462	96	0.9940515756607056	0.9902982711791992	0.9940515756607056	1.0	2	0	3	SRSF1,SRSF6		SRSF1,SRSF11,SRSF6													0.002	1.0
8903	chr9	-	123160976	123161068	92	123169901	123170046	145	123160366	123160462	96	0.9940515756607056	0.9902982711791992	0.9940515756607056	1.0	2	4	3	SRSF1,SRSF6	SRSF1,SRSF11,SRSF6,SRSF7	SRSF1,SRSF11,SRSF6	-0.001	1.0	-0.001	1.0	0.0	1.0	-0.001	1.0	-0.001	1.0	-0.001	1.0	0.001	1.0	-0.001	1.0	-0.001	1.0	0.0	1.0	-0.001	1.0
8904	chr9	-	123160976	123161068	92	123268435	123269493	1058	123160366	123160462	96	0.9940515756607056	0.9902982711791992	0.9940515756607056		2	5	3	SRSF1,SRSF6	SRSF1,SRSF10,SRSF2,SRSF5,SRSF6	SRSF1,SRSF11,SRSF6
8906	chr9	-	123168188	123168258	70	123169901	123170046	145	123160976	123161068	92	0.1570152789354324	0.0592268034815788	0.1570152789354324	0.006	0	4	2		SRSF1,SRSF11,SRSF6,SRSF7	SRSF1,SRSF6	0.001	1.0	0.004	1.0	-0.001	1.0	0.003	1.0	0.003	1.0	-0.002	1.0	-0.001	1.0	0.0	1.0	0.004	1.0	0.004	1.0	-0.001	1.0
8907	chr9	-	123169901	123170046	145	123268435	123269493	1058	123128213	123128258	45	0.8425509333610535	0.8959698677062988	0.8959698677062988	1.0	4	5	1	SRSF1,SRSF6,SRSF7,SRSF11	SRSF1,SRSF10,SRSF2,SRSF5,SRSF6	SRSF6							-0.002	1.0			-0.002	1.0	0.002	1.0	-0.002	1.0
8908	chr9	-	123169901	123170046	145	123173676	123173834	158	123139528	123139687	159	0.8425509333610535	0.8959698677062988	0.8959698677062988		4	6	3	SRSF1,SRSF6,SRSF7,SRSF11	SRSF1,SRSF11,SRSF2,SRSF6,SRSF7,SRSF9	SRSF1,SRSF11,SRSF6
8909	chr9	-	123169901	123170046	145	123179006	123179227	221	123139528	123139687	159	0.8425509333610535	0.8959698677062988	0.8959698677062988		4	7	3	SRSF1,SRSF6,SRSF7,SRSF11	SRSF1,SRSF10,SRSF11,SRSF2,SRSF4,SRSF6,SRSF8	SRSF1,SRSF11,SRSF6
8910	chr9	-	123169901	123170046	145	123236829	123236966	137	123139528	123139687	159	0.8425509333610535	0.8959698677062988	0.8959698677062988	1.0	4	3	3	SRSF1,SRSF6,SRSF7,SRSF11	SRSF1,SRSF3,SRSF6	SRSF1,SRSF11,SRSF6																	0.002	1.0
8911	chr9	-	123169901	123170046	145	123268435	123269493	1058	123139528	123139687	159	0.8425509333610535	0.8959698677062988	0.8959698677062988	1.0	4	5	3	SRSF1,SRSF6,SRSF7,SRSF11	SRSF1,SRSF10,SRSF2,SRSF5,SRSF6	SRSF1,SRSF11,SRSF6	0.002	1.0	1.0	1.0
8912	chr9	-	123169901	123170046	145	123179006	123179227	221	123147777	123147870	93	0.8425509333610535	0.8959698677062988	0.8959698677062988	1.0	4	7	5	SRSF1,SRSF6,SRSF7,SRSF11	SRSF1,SRSF10,SRSF11,SRSF2,SRSF4,SRSF6,SRSF8	SRSF1,SRSF10,SRSF11,SRSF6,SRSF7							-0.002	1.0			-0.002	1.0	-0.002	1.0	-0.002	1.0
8913	chr9	-	123169901	123170046	145	123236829	123236966	137	123147777	123147870	93	0.8425509333610535	0.8959698677062988	0.8959698677062988	1.0	4	3	5	SRSF1,SRSF6,SRSF7,SRSF11	SRSF1,SRSF3,SRSF6	SRSF1,SRSF10,SRSF11,SRSF6,SRSF7
8914	chr9	-	123169901	123170046	145	123268435	123269493	1058	123147777	123147870	93	0.8425509333610535	0.8959698677062988	0.8959698677062988	1.0	4	5	5	SRSF1,SRSF6,SRSF7,SRSF11	SRSF1,SRSF10,SRSF2,SRSF5,SRSF6	SRSF1,SRSF10,SRSF11,SRSF6,SRSF7															0.002	1.0			0.003	1.0
8915	chr9	-	123169901	123170046	145	123179006	123179227	221	123158331	123158429	98	0.8425509333610535	0.8959698677062988	0.8959698677062988	1.0	4	7	6	SRSF1,SRSF6,SRSF7,SRSF11	SRSF1,SRSF10,SRSF11,SRSF2,SRSF4,SRSF6,SRSF8	SRSF1,SRSF11,SRSF2,SRSF5,SRSF6,SRSF7					0.002	1.0
8916	chr9	-	123169901	123170046	145	123268435	123269493	1058	123158331	123158429	98	0.8425509333610535	0.8959698677062988	0.8959698677062988	1.0	4	5	6	SRSF1,SRSF6,SRSF7,SRSF11	SRSF1,SRSF10,SRSF2,SRSF5,SRSF6	SRSF1,SRSF11,SRSF2,SRSF5,SRSF6,SRSF7
8917	chr9	-	123169901	123170046	145	123268435	123269493	1058	123160366	123160462	96	0.8425509333610535	0.8959698677062988	0.8959698677062988		4	5	3	SRSF1,SRSF6,SRSF7,SRSF11	SRSF1,SRSF10,SRSF2,SRSF5,SRSF6	SRSF1,SRSF11,SRSF6
8918	chr9	-	123169901	123170046	145	123179006	123179227	221	123160976	123161068	92	0.8425509333610535	0.8959698677062988	0.8959698677062988	1.0	4	7	2	SRSF1,SRSF6,SRSF7,SRSF11	SRSF1,SRSF10,SRSF11,SRSF2,SRSF4,SRSF6,SRSF8	SRSF1,SRSF6			-0.004	1.0
8919	chr9	-	123169901	123170046	145	123236829	123236966	137	123160976	123161068	92	0.8425509333610535	0.8959698677062988	0.8959698677062988		4	3	2	SRSF1,SRSF6,SRSF7,SRSF11	SRSF1,SRSF3,SRSF6	SRSF1,SRSF6
8920	chr9	-	123169901	123170046	145	123268435	123269493	1058	123160976	123161068	92	0.8425509333610535	0.8959698677062988	0.8959698677062988	1.0	4	5	2	SRSF1,SRSF6,SRSF7,SRSF11	SRSF1,SRSF10,SRSF2,SRSF5,SRSF6	SRSF1,SRSF6
8921	chr9	-	123173676	123173834	158	123179006	123179227	221	123139528	123139687	159	0.0326846241950988	0.9873595237731934	0.9873595237731934		6	7	3	SRSF1,SRSF2,SRSF6,SRSF7,SRSF9,SRSF11	SRSF1,SRSF10,SRSF11,SRSF2,SRSF4,SRSF6,SRSF8	SRSF1,SRSF11,SRSF6
8922	chr9	-	123173676	123173834	158	123179006	123179227	221	123169901	123170046	145	0.0326846241950988	0.9873595237731934	0.9873595237731934	0.993	6	7	4	SRSF1,SRSF2,SRSF6,SRSF7,SRSF9,SRSF11	SRSF1,SRSF10,SRSF11,SRSF2,SRSF4,SRSF6,SRSF8	SRSF1,SRSF11,SRSF6,SRSF7	-0.004	1.0	0.009	1.0	-0.002	1.0	0.001	1.0	-0.0	1.0	0.0	1.0	-0.002	1.0	-0.002	1.0	-0.001	1.0	0.003	1.0	0.001	1.0
8923	chr9	-	123173676	123173842	166	123179006	123179227	221	123139528	123139687	159	0.9948166608810424	0.9873595237731934	0.9948166608810424		6	7	3	SRSF1,SRSF2,SRSF6,SRSF7,SRSF9,SRSF11	SRSF1,SRSF10,SRSF11,SRSF2,SRSF4,SRSF6,SRSF8	SRSF1,SRSF11,SRSF6
8924	chr9	-	123173676	123173842	166	123236829	123236966	137	123139528	123139687	159	0.9948166608810424	0.9873595237731934	0.9948166608810424	1.0	6	3	3	SRSF1,SRSF2,SRSF6,SRSF7,SRSF9,SRSF11	SRSF1,SRSF3,SRSF6	SRSF1,SRSF11,SRSF6																	0.001	1.0
8925	chr9	-	123173676	123173842	166	123268435	123269493	1058	123139528	123139687	159	0.9948166608810424	0.9873595237731934	0.9948166608810424	1.0	6	5	3	SRSF1,SRSF2,SRSF6,SRSF7,SRSF9,SRSF11	SRSF1,SRSF10,SRSF2,SRSF5,SRSF6	SRSF1,SRSF11,SRSF6	0.001	1.0	0.01	1.0
8926	chr9	-	123173676	123173842	166	123179006	123179227	221	123169901	123170046	145	0.9948166608810424	0.9873595237731934	0.9948166608810424	0.995	6	7	4	SRSF1,SRSF2,SRSF6,SRSF7,SRSF9,SRSF11	SRSF1,SRSF10,SRSF11,SRSF2,SRSF4,SRSF6,SRSF8	SRSF1,SRSF11,SRSF6,SRSF7	-0.003	1.0	0.005	1.0	-0.001	1.0	0.001	1.0	-0.0	1.0	0.0	1.0	-0.002	1.0	-0.001	1.0	0.0	1.0	0.002	1.0	0.001	1.0
8927	chr9	-	123173676	123173842	166	123184131	123184298	167	123169901	123170046	145	0.9948166608810424	0.9873595237731934	0.9948166608810424		6	7	4	SRSF1,SRSF2,SRSF6,SRSF7,SRSF9,SRSF11	SRSF1,SRSF10,SRSF11,SRSF2,SRSF6,SRSF7,SRSF8	SRSF1,SRSF11,SRSF6,SRSF7
8928	chr9	-	123173676	123173842	166	123236829	123236966	137	123169901	123170046	145	0.9948166608810424	0.9873595237731934	0.9948166608810424	1.0	6	3	4	SRSF1,SRSF2,SRSF6,SRSF7,SRSF9,SRSF11	SRSF1,SRSF3,SRSF6	SRSF1,SRSF11,SRSF6,SRSF7			0.001	1.0
8929	chr9	-	123173676	123173842	166	123268435	123269493	1058	123169901	123170046	145	0.9948166608810424	0.9873595237731934	0.9948166608810424	1.0	6	5	4	SRSF1,SRSF2,SRSF6,SRSF7,SRSF9,SRSF11	SRSF1,SRSF10,SRSF2,SRSF5,SRSF6	SRSF1,SRSF11,SRSF6,SRSF7			-0.002	1.0	0.002	1.0													0.002	1.0
8930	chr9	-	123179006	123179227	221	123268435	123269493	1058	123136380	123136515	135	0.9969676733016968	0.9370930790901184	0.9969676733016968	1.0	7	5	6	SRSF1,SRSF2,SRSF4,SRSF6,SRSF8,SRSF10,SRSF11	SRSF1,SRSF10,SRSF2,SRSF5,SRSF6	SRSF1,SRSF10,SRSF11,SRSF2,SRSF6,SRSF7	-0.002	1.0			-0.002	1.0			-0.002	1.0							-0.002	1.0	-0.002	1.0	-0.002	1.0
8931	chr9	-	123179006	123179227	221	123236829	123236966	137	123139528	123139687	159	0.9969676733016968	0.9370930790901184	0.9969676733016968	1.0	7	3	3	SRSF1,SRSF2,SRSF4,SRSF6,SRSF8,SRSF10,SRSF11	SRSF1,SRSF3,SRSF6	SRSF1,SRSF11,SRSF6																	0.002	1.0
8932	chr9	-	123179006	123179227	221	123268435	123269493	1058	123139528	123139687	159	0.9969676733016968	0.9370930790901184	0.9969676733016968	1.0	7	5	3	SRSF1,SRSF2,SRSF4,SRSF6,SRSF8,SRSF10,SRSF11	SRSF1,SRSF10,SRSF2,SRSF5,SRSF6	SRSF1,SRSF11,SRSF6	0.002	1.0	0.005	1.0
8933	chr9	-	123179006	123179227	221	123236829	123236966	137	123147777	123147870	93	0.9969676733016968	0.9370930790901184	0.9969676733016968	1.0	7	3	5	SRSF1,SRSF2,SRSF4,SRSF6,SRSF8,SRSF10,SRSF11	SRSF1,SRSF3,SRSF6	SRSF1,SRSF10,SRSF11,SRSF6,SRSF7
8934	chr9	-	123179006	123179227	221	123268435	123269493	1058	123147777	123147870	93	0.9969676733016968	0.9370930790901184	0.9969676733016968	1.0	7	5	5	SRSF1,SRSF2,SRSF4,SRSF6,SRSF8,SRSF10,SRSF11	SRSF1,SRSF10,SRSF2,SRSF5,SRSF6	SRSF1,SRSF10,SRSF11,SRSF6,SRSF7															0.002	1.0			0.003	1.0
8935	chr9	-	123179006	123179227	221	123268435	123269493	1058	123158331	123158429	98	0.9969676733016968	0.9370930790901184	0.9969676733016968	1.0	7	5	6	SRSF1,SRSF2,SRSF4,SRSF6,SRSF8,SRSF10,SRSF11	SRSF1,SRSF10,SRSF2,SRSF5,SRSF6	SRSF1,SRSF11,SRSF2,SRSF5,SRSF6,SRSF7
8936	chr9	-	123179006	123179227	221	123236829	123236966	137	123160976	123161068	92	0.9969676733016968	0.9370930790901184	0.9969676733016968		7	3	2	SRSF1,SRSF2,SRSF4,SRSF6,SRSF8,SRSF10,SRSF11	SRSF1,SRSF3,SRSF6	SRSF1,SRSF6
8937	chr9	-	123179006	123179227	221	123268435	123269493	1058	123160976	123161068	92	0.9969676733016968	0.9370930790901184	0.9969676733016968	1.0	7	5	2	SRSF1,SRSF2,SRSF4,SRSF6,SRSF8,SRSF10,SRSF11	SRSF1,SRSF10,SRSF2,SRSF5,SRSF6	SRSF1,SRSF6
8938	chr9	-	123179006	123179227	221	123184131	123184298	167	123169901	123170046	145	0.9969676733016968	0.9370930790901184	0.9969676733016968		7	7	4	SRSF1,SRSF2,SRSF4,SRSF6,SRSF8,SRSF10,SRSF11	SRSF1,SRSF10,SRSF11,SRSF2,SRSF6,SRSF7,SRSF8	SRSF1,SRSF11,SRSF6,SRSF7
8939	chr9	-	123179006	123179227	221	123236829	123236966	137	123169901	123170046	145	0.9969676733016968	0.9370930790901184	0.9969676733016968	1.0	7	3	4	SRSF1,SRSF2,SRSF4,SRSF6,SRSF8,SRSF10,SRSF11	SRSF1,SRSF3,SRSF6	SRSF1,SRSF11,SRSF6,SRSF7			0.005	1.0
8940	chr9	-	123179006	123179227	221	123268435	123269493	1058	123169901	123170046	145	0.9969676733016968	0.9370930790901184	0.9969676733016968	1.0	7	5	4	SRSF1,SRSF2,SRSF4,SRSF6,SRSF8,SRSF10,SRSF11	SRSF1,SRSF10,SRSF2,SRSF5,SRSF6	SRSF1,SRSF11,SRSF6,SRSF7			-0.008	1.0	0.007	1.0													0.006	1.0
8941	chr9	-	123179006	123179227	221	123184131	123184298	167	123173676	123173842	166	0.9969676733016968	0.9370930790901184	0.9969676733016968	0.998	7	7	6	SRSF1,SRSF2,SRSF4,SRSF6,SRSF8,SRSF10,SRSF11	SRSF1,SRSF10,SRSF11,SRSF2,SRSF6,SRSF7,SRSF8	SRSF1,SRSF11,SRSF2,SRSF6,SRSF7,SRSF9	-0.002	1.0			-0.002	1.0			-0.001	1.0			0.001	1.0	0.001	1.0	-0.001	1.0	-0.002	1.0	-0.002	1.0
8942	chr9	-	123179006	123179227	221	123236829	123236966	137	123173676	123173842	166	0.9969676733016968	0.9370930790901184	0.9969676733016968	1.0	7	3	6	SRSF1,SRSF2,SRSF4,SRSF6,SRSF8,SRSF10,SRSF11	SRSF1,SRSF3,SRSF6	SRSF1,SRSF11,SRSF2,SRSF6,SRSF7,SRSF9					0.001	1.0
8943	chr9	-	123179006	123179227	221	123268435	123269493	1058	123173676	123173842	166	0.9969676733016968	0.9370930790901184	0.9969676733016968	1.0	7	5	6	SRSF1,SRSF2,SRSF4,SRSF6,SRSF8,SRSF10,SRSF11	SRSF1,SRSF10,SRSF2,SRSF5,SRSF6	SRSF1,SRSF11,SRSF2,SRSF6,SRSF7,SRSF9	-0.002	1.0			-0.002	1.0	-0.001	1.0	0.0	1.0	-0.001	1.0	0.0	1.0	-0.001	1.0	-0.002	1.0	-0.002	1.0	-0.002	1.0
8944	chr9	-	123180867	123180975	108	123184131	123184298	167	123179006	123179227	221	0.0188759043812751	0.0431068018078804	0.0431068018078804	0.005	0	7	7		SRSF1,SRSF10,SRSF11,SRSF2,SRSF6,SRSF7,SRSF8	SRSF1,SRSF10,SRSF11,SRSF2,SRSF4,SRSF6,SRSF8	-0.006	1.0	-0.003	1.0	-0.005	1.0	-0.002	1.0	-0.002	1.0	-0.001	1.0	-0.008	1.0	-0.001	1.0	0.0	1.0	-0.0	1.0	-0.004	1.0
8945	chr9	-	123184131	123184298	167	123236829	123236966	137	123169901	123170046	145	0.9987448453903198	0.9933425784111024	0.9987448453903198	1.0	7	3	4	SRSF1,SRSF2,SRSF6,SRSF7,SRSF8,SRSF10,SRSF11	SRSF1,SRSF3,SRSF6	SRSF1,SRSF11,SRSF6,SRSF7			0.005	1.0
8946	chr9	-	123184131	123184298	167	123268435	123269493	1058	123169901	123170046	145	0.9987448453903198	0.9933425784111024	0.9987448453903198	1.0	7	5	4	SRSF1,SRSF2,SRSF6,SRSF7,SRSF8,SRSF10,SRSF11	SRSF1,SRSF10,SRSF2,SRSF5,SRSF6	SRSF1,SRSF11,SRSF6,SRSF7			-0.005	1.0	0.008	1.0													0.007	1.0
8947	chr9	-	123184131	123184298	167	123236829	123236966	137	123173676	123173842	166	0.9987448453903198	0.9933425784111024	0.9987448453903198	1.0	7	3	6	SRSF1,SRSF2,SRSF6,SRSF7,SRSF8,SRSF10,SRSF11	SRSF1,SRSF3,SRSF6	SRSF1,SRSF11,SRSF2,SRSF6,SRSF7,SRSF9					0.002	1.0
8948	chr9	-	123184131	123184298	167	123268435	123269493	1058	123173676	123173842	166	0.9987448453903198	0.9933425784111024	0.9987448453903198	1.0	7	5	6	SRSF1,SRSF2,SRSF6,SRSF7,SRSF8,SRSF10,SRSF11	SRSF1,SRSF10,SRSF2,SRSF5,SRSF6	SRSF1,SRSF11,SRSF2,SRSF6,SRSF7,SRSF9	-0.005	1.0			-0.005	1.0	-0.002	1.0	0.0	1.0	-0.002	1.0	0.0	1.0	-0.002	1.0	-0.005	1.0	-0.005	1.0	-0.005	1.0
8949	chr9	-	123184131	123184298	167	123236829	123236966	137	123179006	123179227	221	0.9987448453903198	0.9933425784111024	0.9987448453903198	1.0	7	3	7	SRSF1,SRSF2,SRSF6,SRSF7,SRSF8,SRSF10,SRSF11	SRSF1,SRSF3,SRSF6	SRSF1,SRSF10,SRSF11,SRSF2,SRSF4,SRSF6,SRSF8													0.001	1.0							0.001	1.0
8950	chr9	-	123184131	123184298	167	123268435	123269493	1058	123179006	123179227	221	0.9987448453903198	0.9933425784111024	0.9987448453903198	1.0	7	5	7	SRSF1,SRSF2,SRSF6,SRSF7,SRSF8,SRSF10,SRSF11	SRSF1,SRSF10,SRSF2,SRSF5,SRSF6	SRSF1,SRSF10,SRSF11,SRSF2,SRSF4,SRSF6,SRSF8	-0.001	1.0			-0.001	1.0			-0.001	1.0							-0.001	1.0	-0.001	1.0	-0.001	1.0
8952	chr9	-	123212584	123212708	124	123236829	123236966	137	123184131	123184298	167	0.0711095184087753	0.3190356492996216	0.3190356492996216	0.0	0	3	7		SRSF1,SRSF3,SRSF6	SRSF1,SRSF10,SRSF11,SRSF2,SRSF6,SRSF7,SRSF8	0.003	1.0	-0.014	1.0	-0.026	0.1747190784830219	0.006	1.0	0.012	1.0	-0.011	1.0	0.004	1.0	0.002	1.0	0.007	1.0	0.011	1.0	0.012	1.0
8953	chr9	-	123212584	123212708	124	123268435	123269493	1058	123184131	123184298	167	0.0711095184087753	0.3190356492996216	0.3190356492996216	0.0	0	5	7		SRSF1,SRSF10,SRSF2,SRSF5,SRSF6	SRSF1,SRSF10,SRSF11,SRSF2,SRSF6,SRSF7,SRSF8	-0.004	1.0	-0.01	1.0	-0.012	1.0	0.003	1.0	0.005	1.0	-0.008	1.0	0.001	1.0	0.001	1.0	0.002	1.0	0.005	1.0	0.006	1.0
8954	chr9	-	123236829	123236966	137	123268435	123269493	1058	123139528	123139687	159	0.0680846124887466	0.5534645318984985	0.5534645318984985	1.0	3	5	3	SRSF1,SRSF3,SRSF6	SRSF1,SRSF10,SRSF2,SRSF5,SRSF6	SRSF1,SRSF11,SRSF6	0.011	1.0	0.05	1.0
8955	chr9	-	123236829	123236966	137	123268435	123269493	1058	123147777	123147870	93	0.0680846124887466	0.5534645318984985	0.5534645318984985	1.0	3	5	5	SRSF1,SRSF3,SRSF6	SRSF1,SRSF10,SRSF2,SRSF5,SRSF6	SRSF1,SRSF10,SRSF11,SRSF6,SRSF7															0.023	1.0			0.018	1.0
8956	chr9	-	123236829	123236966	137	123268435	123269493	1058	123160976	123161068	92	0.0680846124887466	0.5534645318984985	0.5534645318984985	1.0	3	5	2	SRSF1,SRSF3,SRSF6	SRSF1,SRSF10,SRSF2,SRSF5,SRSF6	SRSF1,SRSF6
8957	chr9	-	123236829	123236966	137	123268435	123269493	1058	123169901	123170046	145	0.0680846124887466	0.5534645318984985	0.5534645318984985	1.0	3	5	4	SRSF1,SRSF3,SRSF6	SRSF1,SRSF10,SRSF2,SRSF5,SRSF6	SRSF1,SRSF11,SRSF6,SRSF7			-0.048	1.0	0.053	1.0													0.034	1.0
8958	chr9	-	123236829	123236966	137	123268435	123269493	1058	123173676	123173842	166	0.0680846124887466	0.5534645318984985	0.5534645318984985	1.0	3	5	6	SRSF1,SRSF3,SRSF6	SRSF1,SRSF10,SRSF2,SRSF5,SRSF6	SRSF1,SRSF11,SRSF2,SRSF6,SRSF7,SRSF9	-0.027	1.0			-0.027	1.0	-0.012	1.0	0.008	1.0	-0.012	1.0	-0.001	1.0	-0.012	1.0	-0.027	1.0	-0.027	1.0	-0.027	1.0
8959	chr9	-	123236829	123236966	137	123268435	123269493	1058	123179006	123179227	221	0.0680846124887466	0.5534645318984985	0.5534645318984985	1.0	3	5	7	SRSF1,SRSF3,SRSF6	SRSF1,SRSF10,SRSF2,SRSF5,SRSF6	SRSF1,SRSF10,SRSF11,SRSF2,SRSF4,SRSF6,SRSF8	-0.014	1.0			-0.014	1.0			-0.014	1.0							-0.014	1.0	-0.014	1.0	-0.014	1.0
8960	chr9	-	123236829	123236966	137	123268435	123269493	1058	123184131	123184298	167	0.0680846124887466	0.5534645318984985	0.5534645318984985	0.292	3	5	7	SRSF1,SRSF3,SRSF6	SRSF1,SRSF10,SRSF2,SRSF5,SRSF6	SRSF1,SRSF10,SRSF11,SRSF2,SRSF6,SRSF7,SRSF8	-0.064	1.0	-0.002	1.0	0.008	1.0	0.06	0.5566404579765458	0.023	1.0	-0.006	1.0	-0.028	1.0	0.063	0.9003032628538614	0.008	1.0	-0.007	1.0	0.029	1.0
8961	chr9	-	123236829	123236966	137	123268435	123269493	1058	123212584	123212708	124	0.0680846124887466	0.5534645318984985	0.5534645318984985	1.0	3	5	0	SRSF1,SRSF3,SRSF6	SRSF1,SRSF10,SRSF2,SRSF5,SRSF6				0.087	1.0											0.023	1.0	0.017	1.0
8962	chr9	-	122851080	122851229	149	122853951	122854086	135	122844555	122849822	5267	0.9921069145202636	0.9888774752616882	0.9921069145202636	1.0	3	1	0	SRSF1,SRSF6,SRSF11	SRSF6		0.018	1.0					-0.031	1.0			-0.031	1.0	-0.006	1.0	-0.023	1.0					0.01	1.0
8963	chr9	-	122851099	122851229	130	122853951	122854086	135	122849436	122849822	386	0.9921069145202636	0.8817650079727173	0.9921069145202636	1.0	3	1	0	SRSF1,SRSF6,SRSF11	SRSF6		0.029	1.0					-0.058	1.0			-0.058	1.0	-0.012	1.0	-0.045	1.0					0.016	1.0
8964	chr9	-	122851322	122851436	114	122853951	122854086	135	122851080	122851229	149	0.9868618845939636	0.990571677684784	0.990571677684784	0.838	2	1	3	SRSF1,SRSF6	SRSF6	SRSF1,SRSF11,SRSF6	0.042	1.0	-0.048	1.0	-0.151	0.0001473300420025	-0.027	1.0	0.037	1.0	-0.057	1.0	0.161	0.1231608998636775	0.006	1.0	0.041	1.0	0.081	1.0	0.016	1.0
8965	chr9	-	122854530	122854581	51	122855183	122855397	214	122854184	122854266	82	0.4648268818855285	0.996699035167694	0.996699035167694	1.0	0	4	1		SRSF1,SRSF11,SRSF2,SRSF6	SRSF6					0.017	1.0
8966	chr9	-	122854530	122854615	85	122855183	122855397	214	122854184	122854266	82	0.9933444857597352	0.996699035167694	0.996699035167694	1.0	0	4	1		SRSF1,SRSF11,SRSF2,SRSF6	SRSF6					0.005	1.0
8967	chr9	-	122855731	122855878	147	122857922	122858093	171	122855183	122855397	214	0.9807842969894408	0.9322752952575684	0.9807842969894408	1.0	2	2	4	SRSF1,SRSF6	SRSF1,SRSF6	SRSF1,SRSF11,SRSF2,SRSF6							0.003	1.0
8968	chr9	-	122857922	122858093	171	122858668	122859102	434	122855731	122855878	147	0.9954299926757812	0.99752539396286	0.99752539396286	0.922	2	3	2	SRSF1,SRSF6	SRSF1,SRSF11,SRSF6	SRSF1,SRSF6	-0.019	1.0	0.052	0.8504392802960088	0.025	1.0	0.004	1.0	0.004	1.0	-0.019	1.0	0.035	1.0	0.046	0.8893552024668964	-0.014	1.0	-0.08	0.0020038563027719	-0.007	1.0
8969	chr9	-	122859916	122860131	215	122865348	122865541	193	122858668	122859102	434	0.9608383178710938	0.953816294670105	0.9608383178710938	1.0	1	2	3	SRSF6	SRSF1,SRSF6	SRSF1,SRSF11,SRSF6	-0.004	1.0	0.004	1.0	0.016	1.0	0.003	1.0	0.005	1.0	0.0	1.0	0.008	1.0	-0.004	1.0	-0.004	1.0	-0.004	1.0	-0.004	1.0
8970	chr9	-	122859916	122860131	215	122877470	122877583	113	122858668	122859102	434	0.9608383178710938	0.953816294670105	0.9608383178710938	1.0	1	4	3	SRSF6	SRSF1,SRSF2,SRSF6,SRSF9	SRSF1,SRSF11,SRSF6
8971	chr9	-	122865348	122865541	193	122877470	122877583	113	122858668	122859102	434	0.1519000083208084	0.9521558880805968	0.9521558880805968	1.0	2	4	3	SRSF1,SRSF6	SRSF1,SRSF2,SRSF6,SRSF9	SRSF1,SRSF11,SRSF6
8972	chr9	-	122865348	122865541	193	122877470	122877583	113	122859916	122860131	215	0.1519000083208084	0.9521558880805968	0.9521558880805968	1.0	2	4	1	SRSF1,SRSF6	SRSF1,SRSF2,SRSF6,SRSF9	SRSF6	0.002	1.0	-0.041	0.2845803517731172	0.091	0.0009389057296179	-0.017	1.0	0.0	1.0	-0.016	1.0	-0.023	1.0	-0.013	1.0	0.001	1.0	0.037	1.0	0.008	1.0
8973	chr9	-	122865348	122865657	309	122877470	122877583	113	122858668	122859102	434	0.7490805387496948	0.9521558880805968	0.9521558880805968	1.0	2	4	3	SRSF1,SRSF6	SRSF1,SRSF2,SRSF6,SRSF9	SRSF1,SRSF11,SRSF6
8974	chr9	-	122865348	122865657	309	122877470	122877583	113	122859916	122860131	215	0.7490805387496948	0.9521558880805968	0.9521558880805968	1.0	2	4	1	SRSF1,SRSF6	SRSF1,SRSF2,SRSF6,SRSF9	SRSF6	0.002	1.0	-0.019	0.4788590514701636	0.067	0.0028528072560365	-0.011	1.0	0.001	1.0	-0.01	1.0	-0.015	1.0	-0.007	1.0	0.001	1.0	0.021	1.0	0.006	1.0
8976	chr9	-	122879754	122879873	119	122879992	122880125	133	122877470	122877583	113	0.988344669342041	0.9945257306098938	0.9945257306098938	1.0	2	0	4	SRSF1,SRSF6		SRSF1,SRSF2,SRSF6,SRSF9			0.035	0.93591767247392			-0.005	1.0			-0.005	1.0	-0.005	1.0	-0.005	1.0	0.005	1.0
8977	chr9	-	122890311	122890545	234	122892908	122893026	118	122883203	122883379	176	0.9891669154167176	0.9922839999198914	0.9922839999198914	1.0	2	1	3	SRSF6,SRSF11	SRSF1	SRSF1,SRSF11,SRSF6	-0.01	1.0	0.011	1.0	-0.01	1.0	0.004	1.0	0.004	1.0			0.019	1.0	0.009	1.0	-0.006	1.0	-0.01	1.0	0.004	1.0
8978	chr9	-	122890311	122890545	234	122897278	122897576	298	122883203	122883379	176	0.9891669154167176	0.9922839999198914	0.9922839999198914	1.0	2	2	3	SRSF6,SRSF11	SRSF11,SRSF6	SRSF1,SRSF11,SRSF6			-0.005	1.0													0.006	1.0
8979	chr9	-	122892908	122893026	118	122897278	122897576	298	122883203	122883379	176	0.9974819421768188	0.9987945556640624	0.9987945556640624	1.0	1	2	3	SRSF1	SRSF11,SRSF6	SRSF1,SRSF11,SRSF6			-0.008	1.0													0.01	1.0
8980	chr9	-	122892908	122893026	118	122897278	122897576	298	122890170	122890545	375	0.9974819421768188	0.9987945556640624	0.9987945556640624	1.0	1	2	2	SRSF1	SRSF11,SRSF6	SRSF11,SRSF6	0.001	1.0	-0.048	0.0213976222475838	0.004	1.0	0.007	1.0	-0.005	1.0	0.019	1.0	-0.002	1.0	0.002	1.0	0.033	1.0	0.002	1.0	0.018	1.0
8981	chr9	-	122892908	122893026	118	122905109	122905953	844	122890170	122890545	375	0.9974819421768188	0.9987945556640624	0.9987945556640624		1	0	2	SRSF1		SRSF11,SRSF6
8982	chr9	-	122897278	122897576	298	122905109	122905953	844	122890170	122890545	375	0.9711953997612	0.99076908826828	0.99076908826828		2	0	2	SRSF6,SRSF11		SRSF11,SRSF6
8983	chr9	-	122897278	122897576	298	122905109	122905953	844	122892908	122893026	118	0.9711953997612	0.99076908826828	0.99076908826828	1.0	2	0	1	SRSF6,SRSF11		SRSF1	-0.006	1.0			-0.0	1.0			-0.006	1.0							-0.006	1.0	-0.006	1.0	-0.006	1.0
8984	chr9	-	122823015	122823197	182	122826615	122826792	177	122817724	122820819	3095	0.9919916987419128	0.9950782656669616	0.9950782656669616	1.0	5	4	5	SRSF1,SRSF2,SRSF6,SRSF7,SRSF11	SRSF1,SRSF11,SRSF6,SRSF7	SRSF1,SRSF11,SRSF2,SRSF6,SRSF7	0.002	1.0									0.002	1.0					0.004	1.0
8985	chr9	-	122823015	122823197	182	122826615	122826792	177	122818096	122820636	2540	0.9919916987419128	0.9950782656669616	0.9950782656669616	0.993	5	4	5	SRSF1,SRSF2,SRSF6,SRSF7,SRSF11	SRSF1,SRSF11,SRSF6,SRSF7	SRSF1,SRSF11,SRSF2,SRSF6,SRSF7	0.007	1.0	0.02	1.0	-0.002	1.0	0.001	1.0	0.014	1.0	-0.001	1.0	-0.001	1.0	-0.002	1.0	-0.003	1.0	0.002	1.0	0.003	1.0
8986	chr9	-	122823015	122823197	182	122828470	122828588	118	122818096	122820636	2540	0.9919916987419128	0.9950782656669616	0.9950782656669616	1.0	5	1	5	SRSF1,SRSF2,SRSF6,SRSF7,SRSF11	SRSF6	SRSF1,SRSF11,SRSF2,SRSF6,SRSF7	0.004	1.0			0.001	1.0
8987	chr9	-	122826615	122826792	177	122828470	122828588	118	122818096	122820636	2540	0.9966768026351928	0.9985636472702026	0.9985636472702026	1.0	4	1	5	SRSF1,SRSF6,SRSF7,SRSF11	SRSF6	SRSF1,SRSF11,SRSF2,SRSF6,SRSF7	0.006	1.0			0.002	1.0
8988	chr9	-	122826615	122826792	177	122828470	122828588	118	122823015	122823197	182	0.9966768026351928	0.9985636472702026	0.9985636472702026	0.974	4	1	5	SRSF1,SRSF6,SRSF7,SRSF11	SRSF6	SRSF1,SRSF11,SRSF2,SRSF6,SRSF7	0.009	1.0	0.01	1.0	0.014	0.5396375537642311	-0.013	1.0	0.01	1.0	0.011	1.0	0.002	1.0	-0.001	1.0	0.009	1.0	0.007	1.0	0.003	1.0
8989	chrX	-	81118431	81118485	54	81118729	81118759	30	81116203	81116341	138	0.9731559753417968	0.9871484041213988	0.9871484041213988	1.0	1	0	2	SRSF10		SRSF1,SRSF10			0.005	1.0					0.015	1.0	0.003	1.0			0.002	1.0
8990	chrX	-	81118431	81118485	54	81121534	81121738	204	81116203	81116341	138	0.9731559753417968	0.9871484041213988	0.9871484041213988	1.0	1	1	2	SRSF10	SRSF1	SRSF1,SRSF10	0.011	1.0					-0.009	1.0	0.011	1.0	-0.015	1.0	-0.015	1.0	-0.005	1.0			0.021	1.0	0.023	1.0
8992	chrX	-	81118729	81118759	30	81119787	81119817	30	81118431	81118485	54	0.9513031840324402	0.9563814401626588	0.9563814401626588	1.0	0	0	1			SRSF10					0.011	1.0	0.006	1.0					0.004	1.0	0.007	1.0			0.012	1.0
8993	chrX	-	81118729	81118759	30	81121534	81121672	138	81118431	81118485	54	0.9513031840324402	0.9563814401626588	0.9563814401626588	0.93	0	1	1		SRSF1	SRSF10	-0.027	0.2350983023534189	0.03	1.0	0.132	0.0424379287524942	0.078	0.1556308460196412	-0.01	1.0	-0.02	1.0	0.07	0.1354260987616344	0.051	0.58986556253967	0.008	1.0	0.006	1.0	0.033	1.0
8996	chrX	-	81118729	81118780	51	81121534	81121738	204	81118431	81118485	54	0.2619986534118652	0.9563814401626588	0.9563814401626588	0.87	0	1	1		SRSF1	SRSF10	-0.087	0.0502163180091766	0.084	0.4464298184622333	0.23	0.0325240609092982	0.13	0.108935511541312	-0.016	1.0	-0.036	1.0	0.094	0.1979071290752571	0.083	0.5284600956049451	0.011	1.0	-0.029	1.0	0.027	1.0
8998	chrX	-	81119787	81119817	30	81121534	81121672	138	81118729	81118759	30	0.8890826106071472	0.8927386999130249	0.8927386999130249	0.754	0	1	0		SRSF1		-0.162	0.0103613402577264	0.247	0.0014518343402643	0.022	1.0	0.057	1.0	-0.001	1.0	0.001	1.0	-0.039	1.0	0.028	1.0	0.011	1.0	-0.063	1.0	-0.061	0.8765302050489913
9000	chrX	-	81121534	81121672	138	81195117	81195297	180	81118729	81118759	30	0.9610143899917604	0.9870225191116332	0.9870225191116332	1.0	1	0	0	SRSF1					0.025	1.0	0.047	1.0
9005	chr9	-	122243743	122243868	125	122245255	122245341	86	122241669	122242043	374	0.2749826610088348	0.3601269721984863	0.3601269721984863	0.02	0	0	2			SRSF1,SRSF6	-0.019	0.0214806776386469	-0.019	0.0068302577508078	-0.026	0.0013560912758595	-0.007	1.0	-0.013	0.3259129138887284	0.008	1.0	0.006	1.0	-0.003	1.0	-0.0	1.0	-0.002	1.0	-0.017	0.1591552672533362
9006	chr9	-	122247517	122247604	87	122251846	122251973	127	122245255	122245341	86	0.9989770650863647	0.9950289726257324	0.9989770650863647	1.0	0	1	0		SRSF6								-0.001	1.0	0.002	1.0	-0.001	1.0	-0.001	1.0	0.001	1.0					0.001	1.0
9007	chr9	-	122247517	122247604	87	122261379	122261508	129	122245255	122245341	86	0.9989770650863647	0.9950289726257324	0.9989770650863647	1.0	0	3	0		SRSF1,SRSF11,SRSF6
9008	chr9	-	122247517	122247604	87	122264714	122264840	126	122245255	122245341	86	0.9989770650863647	0.9950289726257324	0.9989770650863647	1.0	0	1	0		SRSF1		0.004	1.0
9009	chr9	-	122251846	122251973	127	122261379	122261508	129	122245255	122245341	86	0.9966949224472046	0.9447034001350404	0.9966949224472046	1.0	1	3	0	SRSF6	SRSF1,SRSF11,SRSF6
9010	chr9	-	122251846	122251973	127	122264714	122264840	126	122245255	122245341	86	0.9966949224472046	0.9447034001350404	0.9966949224472046	1.0	1	1	0	SRSF6	SRSF1		0.015	1.0
9011	chr9	-	122251846	122251973	127	122254273	122254367	94	122247517	122247604	87	0.9966949224472046	0.9447034001350404	0.9966949224472046	1.0	1	0	0	SRSF6															0.002	1.0
9012	chr9	-	122251846	122251973	127	122261379	122261508	129	122247517	122247604	87	0.9966949224472046	0.9447034001350404	0.9966949224472046	1.0	1	3	0	SRSF6	SRSF1,SRSF11,SRSF6		-0.001	1.0			-0.001	1.0	0.001	1.0	-0.0	1.0	0.001	1.0					-0.001	1.0	-0.001	1.0	-0.001	1.0
9013	chr9	-	122251846	122251973	127	122264714	122264840	126	122247517	122247604	87	0.9966949224472046	0.9447034001350404	0.9966949224472046	1.0	1	1	0	SRSF6	SRSF1								0.002	1.0
9015	chr9	-	122254273	122254367	94	122261379	122261508	129	122251846	122251973	127	0.1876445710659027	0.3624269068241119	0.3624269068241119	0.016	0	3	1		SRSF1,SRSF11,SRSF6	SRSF6	-0.006	0.6609469057758206	-0.0	1.0	-0.054	1.1197082038037598e-12	0.003	1.0	-0.013	0.1933589696388141	0.001	1.0	0.0	1.0	0.001	1.0	-0.006	1.0	-0.008	1.0	-0.013	0.1686415637670751
9016	chr9	-	122261379	122261508	129	122264714	122264840	126	122245255	122245341	86	0.9958688020706176	0.9959121942520142	0.9959121942520142	1.0	3	1	0	SRSF1,SRSF6,SRSF11	SRSF1		0.002	1.0
9017	chr9	-	122261379	122261508	129	122264714	122264840	126	122247517	122247604	87	0.9958688020706176	0.9959121942520142	0.9959121942520142	1.0	3	1	0	SRSF1,SRSF6,SRSF11	SRSF1								0.001	1.0
9018	chr9	-	122261379	122261508	129	122264714	122264840	126	122251846	122251973	127	0.9958688020706176	0.9959121942520142	0.9959121942520142	1.0	3	1	1	SRSF1,SRSF6,SRSF11	SRSF1	SRSF6	0.002	1.0	-0.003	1.0					0.002	1.0	0.001	1.0	0.001	1.0
9019	chr9	-	122148111	122148277	166	122152244	122152408	164	122144044	122144378	334	0.9900924563407898	0.996845543384552	0.996845543384552	0.999	0	1	1		SRSF1	SRSF11	0.0	1.0	0.0	1.0	-0.001	1.0	0.0	1.0	0.0	1.0	0.0	1.0	-0.0	1.0	0.0	1.0	-0.001	1.0	-0.001	1.0	-0.001	1.0
9020	chr9	-	122148111	122148277	166	122159626	122159779	153	122144044	122144378	334	0.9900924563407898	0.996845543384552	0.996845543384552	0.993	0	4	1		SRSF1,SRSF10,SRSF3,SRSF6	SRSF11	0.006	0.6177611324637519	0.008	0.2952601714153625	-0.001	1.0	0.001	1.0	0.005	1.0	0.003	1.0	-0.001	1.0	0.006	0.4186513698755519	0.002	1.0	0.003	1.0	0.007	0.516474886437464
9021	chr9	-	122152244	122152408	164	122159626	122159779	153	122144057	122144378	321	0.967127799987793	0.980906307697296	0.980906307697296	0.992	1	4	1	SRSF1	SRSF1,SRSF10,SRSF3,SRSF6	SRSF11	0.007	0.1400065728452759	0.011	0.2131441831227912	-0.002	1.0	0.001	1.0	0.008	0.1849841800173941	0.004	1.0	-0.002	1.0	0.007	0.499507143666591	0.002	1.0	0.005	1.0	0.012	0.0070886932363264
9022	chr9	-	122152244	122152408	164	122159626	122159779	153	122148111	122148277	166	0.967127799987793	0.980906307697296	0.980906307697296	0.895	1	4	0	SRSF1	SRSF1,SRSF10,SRSF3,SRSF6		0.01	1.0	0.012	1.0	0.004	1.0	-0.016	1.0	0.071	4.032572245179933e-07	0.009	1.0	-0.029	0.0473475309233837	-0.005	1.0	0.014	1.0	0.04	0.0102882698297099	0.074	6.075412862305805e-08
9024	chr9	-	121989194	121989770	576	122031722	122031856	134	121974883	121974979	96	0.996562957763672	0.9894708395004272	0.996562957763672	1.0	1	0	0	SRSF6											0.006	1.0	0.007	1.0
9025	chr9	-	121989194	121989770	576	122039271	122039368	97	121974883	121974979	96	0.996562957763672	0.9894708395004272	0.996562957763672	1.0	1	0	0	SRSF6					0.008	1.0
9026	chr9	-	121989194	121989770	576	122092686	122093719	1033	121974883	121974979	96	0.996562957763672	0.9894708395004272	0.996562957763672	1.0	1	1	0	SRSF6	SRSF6				0.016	1.0															0.018	1.0
9027	chr9	-	122031722	122031856	134	122039271	122039368	97	121974883	121974979	96	0.9919894933700562	0.9962886571884156	0.9962886571884156	1.0	0	0	0						0.092	1.0
9029	chr9	-	122031722	122031856	134	122039271	122039368	97	121988909	121989770	861	0.9919894933700562	0.9962886571884156	0.9962886571884156	0.451	0	0	1			SRSF6	0.139	0.0913184738444271	0.254	4.606800970590885e-05	-0.059	1.0	-0.081	1.0	0.067	1.0	0.003	1.0	-0.145	0.6069867612370669	-0.069	1.0	0.015	1.0	-0.127	0.5341223049816956	0.014	1.0
9031	chr9	-	122039271	122039368	97	122092686	122092892	206	121974883	121974979	96	0.9685053825378418	0.98777037858963	0.98777037858963	1.0	0	1	0		SRSF6				0.022	1.0															0.031	1.0
9032	chr9	-	122039271	122039368	97	122092686	122092892	206	121988909	121989770	861	0.9685053825378418	0.98777037858963	0.98777037858963	1.0	0	1	1		SRSF6	SRSF6	-0.006	1.0	-0.011	1.0	-0.007	1.0	-0.012	1.0	-0.003	1.0	0.001	1.0	-0.014	1.0	-0.015	1.0	-0.013	1.0	-0.013	1.0	-0.001	1.0
9033	chr9	-	122039271	122039368	97	122092686	122092892	206	122031722	122031856	134	0.9685053825378418	0.98777037858963	0.98777037858963	1.0	0	1	0		SRSF6
9043	chr9	+	121281469	121281562	93	121265660	121265754	94	121301962	121302167	205	0.9609535336494446	0.9833993911743164	0.9833993911743164	1.0	1	0	2	SRSF3		SRSF11,SRSF6					0.025	1.0
9044	chr9	+	121281469	121281562	93	121268059	121268219	160	121301923	121302167	244	0.9609535336494446	0.9833993911743164	0.9833993911743164	1.0	1	0	2	SRSF3		SRSF11,SRSF6	0.009	1.0											0.017	1.0	0.015	1.0	0.015	1.0	0.012	1.0	0.043	1.0
9045	chr9	+	121281469	121281562	93	121268059	121268219	160	121301962	121302167	205	0.9609535336494446	0.9833993911743164	0.9833993911743164	0.95	1	0	2	SRSF3		SRSF11,SRSF6	-0.042	1.0	0.014	1.0	0.122	0.0013917111127037	-0.071	0.3668323452977164	-0.011	1.0	-0.029	1.0	-0.05	0.3101744939146684	-0.015	1.0	-0.016	1.0	-0.011	1.0	0.015	1.0
9046	chr9	+	121281469	121281562	93	121268059	121268219	160	121310683	121310845	162	0.9609535336494446	0.9833993911743164	0.9833993911743164	1.0	1	0	0	SRSF3																					0.013	1.0
9050	chr9	+	121282438	121282550	112	121281469	121281562	93	121301962	121302167	205	0.1495922654867172	0.0663058087229728	0.1495922654867172	0.0	0	1	2		SRSF3	SRSF11,SRSF6	0.004	1.0	0.002	1.0	0.002	1.0	-0.025	1.0	0.003	1.0	-0.034	1.0	-0.011	1.0	-0.024	1.0	-0.007	1.0	0.001	1.0	-0.001	1.0
9055	chr9	+	121283318	121283392	74	121281471	121281562	91	121301962	121302149	187	0.0463686659932136	0.0327500328421592	0.0463686659932136	0.026	0	1	2		SRSF3	SRSF11,SRSF6	0.016	1.0	-0.014	1.0	0.024	1.0	0.008	1.0	0.013	1.0	-0.007	1.0	-0.011	1.0	-0.007	1.0	0.001	1.0	0.029	1.0	0.013	1.0
9061	chr9	+	121297765	121297842	77	121281471	121281562	91	121301962	121302149	187	0.0028093196451663	0.0591769888997077	0.0591769888997077	0.0	0	1	2		SRSF3	SRSF11,SRSF6											-0.008	1.0							-0.006	1.0
9066	chr9	+	121300055	121300126	71	121281469	121281562	93	121301962	121302149	187	0.0299152173101902	0.4786532819271087	0.4786532819271087	0.026	0	1	2		SRSF3	SRSF11,SRSF6	0.011	1.0	0.013	1.0	-0.001	1.0	0.003	1.0	-0.017	1.0	-0.06	1.0	-0.018	1.0	0.022	1.0	-0.002	1.0	-0.04	0.4088940825659409	-0.023	1.0
9076	chr9	+	121301923	121302167	244	121281469	121281562	93	121302910	121303065	155	0.617435872554779	0.9937174916267396	0.9937174916267396	1.0	2	1	0	SRSF6,SRSF11	SRSF3								-0.011	1.0			-0.005	1.0	-0.011	1.0	-0.011	1.0
9077	chr9	+	121301923	121302167	244	121300055	121300126	71	121302910	121303065	155	0.617435872554779	0.9937174916267396	0.9937174916267396	1.0	2	0	0	SRSF6,SRSF11
9078	chr9	+	121301962	121302167	205	121281469	121281562	93	121302910	121303065	155	0.96888667345047	0.9937174916267396	0.9937174916267396	1.0	2	1	0	SRSF6,SRSF11	SRSF3								-0.008	1.0			-0.004	1.0	-0.008	1.0	-0.008	1.0
9079	chr9	+	121301962	121302167	205	121300055	121300126	71	121302910	121303065	155	0.96888667345047	0.9937174916267396	0.9937174916267396	1.0	2	0	0	SRSF6,SRSF11
9080	chr9	+	121302910	121303065	155	121281469	121281562	93	121310683	121310845	162	0.9984432458877563	0.9975770711898804	0.9984432458877563	1.0	0	1	0		SRSF3		0.039	1.0					-0.02	1.0			-0.013	1.0	-0.006	1.0	-0.02	1.0	0.021	1.0
9081	chr9	+	121310683	121310845	162	121302910	121303065	155	121313933	121314023	90	0.998910129070282	0.9938780069351196	0.998910129070282	1.0	0	0	0						0.011	1.0
9082	chr9	+	121312338	121312488	150	121310683	121310845	162	121313933	121314023	90	0.994234263896942	0.9910643696784972	0.994234263896942	0.981	0	0	0				-0.007	1.0	-0.018	1.0	-0.005	1.0	0.004	1.0	0.017	1.0	-0.003	1.0	0.006	1.0	-0.003	1.0	0.003	1.0	0.019	1.0	-0.004	1.0
9083	chr9	+	121321267	121321401	134	121318664	121318880	216	121324553	121324644	91	0.9979141354560852	0.9984501004219056	0.9984501004219056	1.0	1	0	0	SRSF6
9084	chr9	+	121321267	121321401	134	121318664	121318880	216	121326511	121326682	171	0.9979141354560852	0.9984501004219056	0.9984501004219056	1.0	1	0	0	SRSF6													0.005	1.0
9085	chr9	+	121324553	121324644	91	121318664	121318880	216	121326511	121326682	171	0.9901339411735536	0.9907657504081726	0.9907657504081726	1.0	0	0	0														0.006	1.0
9087	chr9	+	121324553	121324644	91	121321267	121321401	134	121326511	121326682	171	0.9901339411735536	0.9907657504081726	0.9907657504081726	1.0	0	1	0		SRSF6		0.003	1.0											0.006	1.0
9088	chr9	+	121326511	121326682	171	121324553	121324644	91	121327307	121327482	175	0.9909720420837402	0.9907923936843872	0.9909720420837402	1.0	0	0	0																		0.004	1.0
9089	chr9	+	121327307	121327482	175	121324553	121324644	91	121329237	121329315	78	0.9947203397750854	0.9962526559829712	0.9962526559829712	1.0	0	0	1			SRSF6
9090	chr9	+	121328890	121329015	125	121327307	121327482	175	121329237	121329315	78	0.9938884973526	0.9894712567329408	0.9938884973526	1.0	0	0	1			SRSF6	-0.006	1.0			-0.006	1.0			-0.006	1.0			0.009	1.0			-0.006	1.0	-0.006	1.0	-0.006	1.0
9091	chr9	-	121182929	121182960	31	121183310	121183382	72	121178132	121181573	3441	0.9276154637336732	0.9493480920791626	0.9493480920791626	0.997	1	3	4	SRSF6	SRSF1,SRSF11,SRSF6	SRSF11,SRSF2,SRSF6,SRSF7	-0.0	1.0			-0.0	1.0			0.0	1.0			0.001	1.0	0.001	1.0	-0.002	1.0	-0.002	1.0	0.0	1.0
9092	chr9	-	121182929	121182960	31	121190553	121190731	178	121178132	121181573	3441	0.9276154637336732	0.9493480920791626	0.9493480920791626	1.0	1	4	4	SRSF6	SRSF1,SRSF11,SRSF3,SRSF6	SRSF11,SRSF2,SRSF6,SRSF7	-0.008	1.0			-0.008	1.0			-0.008	1.0	0.004	1.0					-0.008	1.0	-0.008	1.0	-0.008	1.0
9095	chr9	-	121183310	121183398	88	121190553	121190731	178	121182929	121182960	31	0.9778549075126648	0.9948331713676452	0.9948331713676452	1.0	3	4	1	SRSF1,SRSF6,SRSF11	SRSF1,SRSF11,SRSF3,SRSF6	SRSF6					0.003	1.0
9096	chr9	-	121186952	121187019	67	121190553	121190731	178	121183310	121183398	88	0.9564016461372375	0.9699263572692872	0.9699263572692872	1.0	0	4	3		SRSF1,SRSF11,SRSF3,SRSF6	SRSF1,SRSF11,SRSF6	-0.0	1.0			0.005	1.0			0.001	1.0							-0.001	1.0	0.0	1.0	-0.001	1.0
9097	chr9	-	121186952	121187019	67	121192170	121192224	54	121183310	121183398	88	0.9564016461372375	0.9699263572692872	0.9699263572692872	1.0	0	0	3			SRSF1,SRSF11,SRSF6					0.002	1.0											0.002	1.0			0.002	1.0
9098	chr9	-	121186952	121187019	67	121201638	121201869	231	121183310	121183398	88	0.9564016461372375	0.9699263572692872	0.9699263572692872	1.0	0	3	3		SRSF3,SRSF6,SRSF7	SRSF1,SRSF11,SRSF6	0.003	1.0	0.002	1.0	-0.001	1.0	0.008	1.0	0.002	1.0	-0.001	1.0	-0.0	1.0	-0.003	1.0	-0.0	1.0	-0.003	1.0	0.004	1.0
9099	chr9	-	121190553	121190731	178	121201638	121201869	231	121178132	121181573	3441	0.994274914264679	0.994419276714325	0.994419276714325	1.0	4	3	4	SRSF1,SRSF3,SRSF6,SRSF11	SRSF3,SRSF6,SRSF7	SRSF11,SRSF2,SRSF6,SRSF7
9100	chr9	-	121190553	121190731	178	121192170	121192224	54	121183310	121183398	88	0.994274914264679	0.994419276714325	0.994419276714325	1.0	4	0	3	SRSF1,SRSF3,SRSF6,SRSF11		SRSF1,SRSF11,SRSF6					0.001	1.0											0.001	1.0			0.001	1.0
9101	chr9	-	121190553	121190731	178	121200875	121201238	363	121183310	121183398	88	0.994274914264679	0.994419276714325	0.994419276714325	1.0	4	0	3	SRSF1,SRSF3,SRSF6,SRSF11		SRSF1,SRSF11,SRSF6					0.003	1.0															0.002	1.0
9102	chr9	-	121190553	121190731	178	121201638	121201869	231	121183310	121183398	88	0.994274914264679	0.994419276714325	0.994419276714325	1.0	4	3	3	SRSF1,SRSF3,SRSF6,SRSF11	SRSF3,SRSF6,SRSF7	SRSF1,SRSF11,SRSF6	0.003	1.0	0.021	1.0	-0.0	1.0	0.007	1.0	0.002	1.0	-0.001	1.0	-0.0	1.0	-0.003	1.0	-0.0	1.0	-0.002	1.0	0.004	1.0
9103	chr9	-	121190553	121190731	178	121192170	121192224	54	121186952	121187019	67	0.994274914264679	0.994419276714325	0.994419276714325	0.996	4	0	0	SRSF1,SRSF3,SRSF6,SRSF11			0.018	0.009259132350058	0.009	0.8000267490821745	0.006	1.0	0.012	1.0	0.01	0.8783595972623586	-0.001	1.0	0.004	1.0	0.003	1.0	0.001	1.0	-0.003	1.0	0.011	0.5338881782635679
9104	chr9	-	121190553	121190731	178	121193360	121193419	59	121186952	121187019	67	0.994274914264679	0.994419276714325	0.994419276714325	1.0	4	0	0	SRSF1,SRSF3,SRSF6,SRSF11									0.002	1.0
9105	chr9	-	121190553	121190731	178	121201638	121201869	231	121186952	121187019	67	0.994274914264679	0.994419276714325	0.994419276714325	1.0	4	3	0	SRSF1,SRSF3,SRSF6,SRSF11	SRSF3,SRSF6,SRSF7		0.002	1.0	-0.017	1.0	0.008	1.0	-0.003	1.0	0.0	1.0	-0.005	1.0	-0.003	1.0	-0.005	1.0	0.0	1.0	0.002	1.0	0.008	1.0
9108	chr9	-	121192170	121192224	54	121193360	121193419	59	121186952	121187019	67	0.9953432083129884	0.9971036911010742	0.9971036911010742	1.0	0	0	0										0.006	1.0
9110	chr9	-	121192170	121192224	54	121193360	121193419	59	121190553	121190731	178	0.9953432083129884	0.9971036911010742	0.9971036911010742	1.0	0	0	4			SRSF1,SRSF11,SRSF3,SRSF6					0.001	1.0							0.001	1.0
9111	chr9	-	121192170	121192224	54	121200875	121201238	363	121190553	121190731	178	0.9953432083129884	0.9971036911010742	0.9971036911010742	1.0	0	0	4			SRSF1,SRSF11,SRSF3,SRSF6
9112	chr9	-	121192170	121192224	54	121201638	121201869	231	121190553	121190731	178	0.9953432083129884	0.9971036911010742	0.9971036911010742	1.0	0	3	4		SRSF3,SRSF6,SRSF7	SRSF1,SRSF11,SRSF3,SRSF6	0.004	1.0	-0.004	1.0															0.004	1.0	0.004	1.0
9113	chr9	-	121193360	121193419	59	121201638	121201869	231	121186952	121187019	67	0.9899742007255554	0.9965301752090454	0.9965301752090454	1.0	0	3	0		SRSF3,SRSF6,SRSF7		0.004	1.0	-0.019	1.0	0.039	0.0944400452467163	-0.01	1.0	0.002	1.0	-0.015	1.0	-0.01	1.0	-0.014	1.0	0.001	1.0	0.007	1.0	0.026	1.0
9115	chr9	-	121193360	121193419	59	121201638	121201869	231	121190553	121190731	178	0.9899742007255554	0.9965301752090454	0.9965301752090454	1.0	0	3	4		SRSF3,SRSF6,SRSF7	SRSF1,SRSF11,SRSF3,SRSF6	0.007	1.0	-0.003	1.0															0.008	1.0	0.007	1.0
9116	chr9	-	121193360	121193419	59	121200875	121201238	363	121192170	121192224	54	0.9899742007255554	0.9965301752090454	0.9965301752090454	1.0	0	0	0																				0.003	1.0
9117	chr9	-	121193360	121193419	59	121201638	121201869	231	121192170	121192224	54	0.9899742007255554	0.9965301752090454	0.9965301752090454	0.996	0	3	0		SRSF3,SRSF6,SRSF7		-0.005	1.0	-0.021	0.0938753123424377	0.269	0.0	0.002	1.0	0.0	1.0	-0.014	0.6719721852563022	-0.006	1.0	-0.006	1.0	0.011	1.0	-0.003	1.0	0.011	1.0
9120	chr9	-	121193360	121193443	83	121201638	121201869	231	121192170	121192224	54	0.0168646499514579	0.9965301752090454	0.9965301752090454	0.99	0	3	0		SRSF3,SRSF6,SRSF7		-0.013	1.0	-0.087	0.000199321334872	0.503	0.0	0.01	1.0	0.002	1.0	-0.038	0.5245031068278316	-0.018	1.0	-0.017	1.0	0.028	0.578284552572992	-0.008	1.0	0.032	0.2255679860146348
9138	chr9	+	120796422	120796609	187	120793466	120793922	456	120798574	120799980	1406	0.0025292767677456	0.0976769179105758	0.0976769179105758	0.0	0	2	3		SRSF1,SRSF6	SRSF1,SRSF3,SRSF6	0.005	1.0	-0.003	1.0	-0.018	0.88153859270468	0.0	1.0	-0.003	1.0	0.004	1.0	0.001	1.0	0.004	1.0	0.0	1.0	-0.002	1.0	-0.003	1.0
9139	chr9	-	120771347	120771517	170	120772753	120772840	87	120756973	120764847	7874	0.9979580640792848	0.9923327565193176	0.9979580640792848	1.0	1	1	1	SRSF6	SRSF6	SRSF6
9140	chr9	-	120771347	120771517	170	120776092	120776226	134	120756973	120764847	7874	0.9979580640792848	0.9923327565193176	0.9979580640792848	1.0	1	3	1	SRSF6	SRSF1,SRSF11,SRSF6	SRSF6					0.001	1.0	0.001	1.0			-0.001	1.0	-0.001	1.0	-0.001	1.0	0.005	1.0
9141	chr9	-	120771347	120771517	170	120778350	120778545	195	120756973	120764847	7874	0.9979580640792848	0.9923327565193176	0.9979580640792848	1.0	1	3	1	SRSF6	SRSF1,SRSF11,SRSF6	SRSF6											0.002	1.0
9142	chr9	-	120771347	120771517	170	120787768	120788186	418	120756973	120764847	7874	0.9979580640792848	0.9923327565193176	0.9979580640792848	1.0	1	7	1	SRSF6	SRSF1,SRSF11,SRSF2,SRSF3,SRSF6,SRSF7,SRSF8	SRSF6	-0.002	1.0	-0.002	1.0	-0.002	1.0			-0.002	1.0					0.001	1.0	0.001	1.0	-0.002	1.0	-0.002	1.0
9143	chr9	-	120772753	120772840	87	120776092	120776226	134	120756973	120764847	7874	0.9926217198371888	0.9971254467964172	0.9971254467964172	1.0	1	3	1	SRSF6	SRSF1,SRSF11,SRSF6	SRSF6					0.002	1.0	0.002	1.0			-0.002	1.0	-0.002	1.0	-0.002	1.0	0.008	1.0
9147	chr9	-	120772753	120772840	87	120776092	120776226	134	120771347	120771517	170	0.9926217198371888	0.9971254467964172	0.9971254467964172	0.997	1	3	1	SRSF6	SRSF1,SRSF11,SRSF6	SRSF6	-0.005	1.0	0.001	1.0	-0.005	1.0	-0.003	1.0	-0.005	1.0	0.001	1.0	0.0	1.0	0.0	1.0	-0.004	1.0	-0.002	1.0	-0.003	1.0
9148	chr9	-	120772753	120772840	87	120778350	120778545	195	120771347	120771517	170	0.9926217198371888	0.9971254467964172	0.9971254467964172	1.0	1	3	1	SRSF6	SRSF1,SRSF11,SRSF6	SRSF6							0.002	1.0
9149	chr9	-	120772753	120772840	87	120787768	120788186	418	120771347	120771517	170	0.9926217198371888	0.9971254467964172	0.9971254467964172	1.0	1	7	1	SRSF6	SRSF1,SRSF11,SRSF2,SRSF3,SRSF6,SRSF7,SRSF8	SRSF6	0.002	1.0	0.002	1.0	0.004	1.0			0.005	1.0											0.003	1.0
9150	chr9	-	120776092	120776226	134	120778350	120778545	195	120756973	120764847	7874	0.9547187685966492	0.9806370735168456	0.9806370735168456	1.0	3	3	1	SRSF1,SRSF6,SRSF11	SRSF1,SRSF11,SRSF6	SRSF6											0.001	1.0
9151	chr9	-	120776092	120776226	134	120787768	120788186	418	120756973	120764847	7874	0.9547187685966492	0.9806370735168456	0.9806370735168456	1.0	3	7	1	SRSF1,SRSF6,SRSF11	SRSF1,SRSF11,SRSF2,SRSF3,SRSF6,SRSF7,SRSF8	SRSF6	-0.004	1.0	-0.137	1.0	-0.004	1.0			-0.004	1.0					0.004	1.0	0.004	1.0	-0.004	1.0	-0.004	1.0
9152	chr9	-	120776092	120776226	134	120793148	120793257	109	120756973	120764847	7874	0.9547187685966492	0.9806370735168456	0.9806370735168456	1.0	3	4	1	SRSF1,SRSF6,SRSF11	SRSF1,SRSF11,SRSF2,SRSF6	SRSF6	-0.004	1.0	-0.513	1.0	-0.004	1.0			-0.004	1.0					0.008	1.0	-0.004	1.0	-0.004	1.0	-0.004	1.0
9153	chr9	-	120776092	120776226	134	120778350	120778545	195	120771347	120771517	170	0.9547187685966492	0.9806370735168456	0.9806370735168456	1.0	3	3	1	SRSF1,SRSF6,SRSF11	SRSF1,SRSF11,SRSF6	SRSF6							0.001	1.0
9154	chr9	-	120776092	120776226	134	120787768	120788186	418	120771347	120771517	170	0.9547187685966492	0.9806370735168456	0.9806370735168456	1.0	3	7	1	SRSF1,SRSF6,SRSF11	SRSF1,SRSF11,SRSF2,SRSF3,SRSF6,SRSF7,SRSF8	SRSF6	0.005	1.0	-0.087	1.0	0.007	1.0			0.008	1.0											0.004	1.0
9155	chr9	-	120776092	120776226	134	120778350	120778545	195	120772753	120772840	87	0.9547187685966492	0.9806370735168456	0.9806370735168456	1.0	3	3	1	SRSF1,SRSF6,SRSF11	SRSF1,SRSF11,SRSF6	SRSF6	0.003	1.0	-0.001	1.0							0.002	1.0
9156	chr9	-	120776092	120776226	134	120787768	120788186	418	120772753	120772840	87	0.9547187685966492	0.9806370735168456	0.9806370735168456	0.986	3	7	1	SRSF1,SRSF6,SRSF11	SRSF1,SRSF11,SRSF2,SRSF3,SRSF6,SRSF7,SRSF8	SRSF6	0.043	0.0003036498303741	0.014	1.0	-0.012	1.0	0.007	1.0	-0.011	1.0	0.008	1.0	0.008	1.0	-0.002	1.0	-0.006	1.0	-0.005	1.0	0.007	1.0
9157	chr9	-	120776092	120776226	134	120793148	120793257	109	120772753	120772840	87	0.9547187685966492	0.9806370735168456	0.9806370735168456	1.0	3	4	1	SRSF1,SRSF6,SRSF11	SRSF1,SRSF11,SRSF2,SRSF6	SRSF6	0.003	1.0					-0.001	1.0			-0.001	1.0	-0.001	1.0	0.0	1.0
9158	chr9	-	120776930	120777021	91	120778350	120778545	195	120776092	120776226	134	0.1481560170650482	0.1850143373012542	0.1850143373012542	0.011	0	3	3		SRSF1,SRSF11,SRSF6	SRSF1,SRSF11,SRSF6	-0.002	1.0	-0.023	0.0010338570446214	-0.014	0.0534225727491627	-0.01	1.0	-0.006	1.0	0.0	1.0	-0.009	1.0	-0.006	1.0	0.003	1.0	-0.015	0.0992182695873039	-0.016	0.0875083933224596
9161	chr9	-	120778350	120778545	195	120787768	120788186	418	120756973	120764847	7874	0.9620195627212524	0.8835130929946899	0.9620195627212524	1.0	3	7	1	SRSF1,SRSF6,SRSF11	SRSF1,SRSF11,SRSF2,SRSF3,SRSF6,SRSF7,SRSF8	SRSF6	-0.001	1.0	-0.002	1.0	-0.001	1.0			-0.001	1.0					0.001	1.0	0.002	1.0	-0.001	1.0	-0.001	1.0
9162	chr9	-	120778350	120778545	195	120793148	120793257	109	120756973	120764847	7874	0.9620195627212524	0.8835130929946899	0.9620195627212524	1.0	3	4	1	SRSF1,SRSF6,SRSF11	SRSF1,SRSF11,SRSF2,SRSF6	SRSF6	-0.002	1.0	-0.003	1.0	-0.002	1.0			-0.002	1.0					0.004	1.0	-0.002	1.0	-0.002	1.0	-0.002	1.0
9163	chr9	-	120778350	120778545	195	120787768	120788186	418	120771347	120771517	170	0.9620195627212524	0.8835130929946899	0.9620195627212524	1.0	3	7	1	SRSF1,SRSF6,SRSF11	SRSF1,SRSF11,SRSF2,SRSF3,SRSF6,SRSF7,SRSF8	SRSF6	0.002	1.0	0.002	1.0	0.002	1.0			0.002	1.0											0.002	1.0
9164	chr9	-	120778350	120778545	195	120787768	120788186	418	120772753	120772840	87	0.9620195627212524	0.8835130929946899	0.9620195627212524	0.988	3	7	1	SRSF1,SRSF6,SRSF11	SRSF1,SRSF11,SRSF2,SRSF3,SRSF6,SRSF7,SRSF8	SRSF6	0.037	0.0002981008953246	0.013	1.0	-0.011	1.0	0.006	1.0	-0.01	1.0	0.008	1.0	0.007	1.0	-0.002	1.0	-0.005	1.0	-0.004	1.0	0.005	1.0
9165	chr9	-	120778350	120778545	195	120793148	120793257	109	120772753	120772840	87	0.9620195627212524	0.8835130929946899	0.9620195627212524	1.0	3	4	1	SRSF1,SRSF6,SRSF11	SRSF1,SRSF11,SRSF2,SRSF6	SRSF6	0.004	1.0					-0.002	1.0			-0.002	1.0	-0.002	1.0	-0.0	1.0
9166	chr9	-	120778350	120778545	195	120787768	120788186	418	120776092	120776226	134	0.9620195627212524	0.8835130929946899	0.9620195627212524	0.983	3	7	3	SRSF1,SRSF6,SRSF11	SRSF1,SRSF11,SRSF2,SRSF3,SRSF6,SRSF7,SRSF8	SRSF1,SRSF11,SRSF6	0.025	0.0086623545799135	0.033	0.0001319136670382	0.002	1.0	-0.002	1.0	-0.009	1.0	0.007	1.0	-0.005	1.0	-0.001	1.0	-0.007	1.0	-0.013	1.0	-0.007	1.0
9167	chr9	-	120778350	120778545	195	120793148	120793257	109	120776092	120776226	134	0.9620195627212524	0.8835130929946899	0.9620195627212524	1.0	3	4	3	SRSF1,SRSF6,SRSF11	SRSF1,SRSF11,SRSF2,SRSF6	SRSF1,SRSF11,SRSF6	-0.003	1.0	0.004	1.0	-0.0	1.0	-0.0	1.0	-0.003	1.0	-0.001	1.0	0.003	1.0	-0.0	1.0	0.0	1.0	-0.001	1.0	-0.003	1.0
9168	chr9	-	120778350	120778545	195	120787768	120788186	418	120776930	120777021	91	0.9620195627212524	0.8835130929946899	0.9620195627212524	1.0	3	7	0	SRSF1,SRSF6,SRSF11	SRSF1,SRSF11,SRSF2,SRSF3,SRSF6,SRSF7,SRSF8		0.004	1.0			-0.001	1.0	0.002	1.0	0.002	1.0	0.002	1.0	0.003	1.0	0.002	1.0	-0.001	1.0	0.002	1.0	0.002	1.0
9169	chr9	-	120778350	120778545	195	120793148	120793257	109	120776930	120777021	91	0.9620195627212524	0.8835130929946899	0.9620195627212524	1.0	3	4	0	SRSF1,SRSF6,SRSF11	SRSF1,SRSF11,SRSF2,SRSF6
9170	chr9	-	120787768	120788186	418	120793148	120793257	109	120757719	120764847	7128	0.5457901358604431	0.9884071350097656	0.9884071350097656	1.0	7	4	1	SRSF1,SRSF2,SRSF3,SRSF6,SRSF7,SRSF8,SRSF11	SRSF1,SRSF11,SRSF2,SRSF6	SRSF6	-0.001	1.0	-0.002	1.0	-0.001	1.0			-0.001	1.0					0.003	1.0	-0.001	1.0	-0.001	1.0	-0.001	1.0
9171	chr9	-	120787768	120788186	418	120793148	120793257	109	120772753	120772840	87	0.5457901358604431	0.9884071350097656	0.9884071350097656	1.0	7	4	1	SRSF1,SRSF2,SRSF3,SRSF6,SRSF7,SRSF8,SRSF11	SRSF1,SRSF11,SRSF2,SRSF6	SRSF6	0.002	1.0					-0.001	1.0			-0.001	1.0	-0.001	1.0	0.0	1.0
9172	chr9	-	120787768	120788186	418	120792886	120793257	371	120776092	120776226	134	0.5457901358604431	0.9884071350097656	0.9884071350097656	1.0	7	4	3	SRSF1,SRSF2,SRSF3,SRSF6,SRSF7,SRSF8,SRSF11	SRSF1,SRSF11,SRSF2,SRSF6	SRSF1,SRSF11,SRSF6	-0.002	1.0			-0.002	1.0			-0.002	1.0							-0.002	1.0	-0.002	1.0	-0.002	1.0
9173	chr9	-	120787768	120788186	418	120793148	120793257	109	120776092	120776226	134	0.5457901358604431	0.9884071350097656	0.9884071350097656	1.0	7	4	3	SRSF1,SRSF2,SRSF3,SRSF6,SRSF7,SRSF8,SRSF11	SRSF1,SRSF11,SRSF2,SRSF6	SRSF1,SRSF11,SRSF6	-0.002	1.0	0.004	1.0	0.0	1.0	-0.0	1.0	-0.002	1.0	-0.001	1.0	0.003	1.0	0.0	1.0	0.0	1.0	-0.001	1.0	-0.002	1.0
9174	chr9	-	120787768	120788186	418	120793148	120793257	109	120778350	120778545	195	0.5457901358604431	0.9884071350097656	0.9884071350097656	1.0	7	4	3	SRSF1,SRSF2,SRSF3,SRSF6,SRSF7,SRSF8,SRSF11	SRSF1,SRSF11,SRSF2,SRSF6	SRSF1,SRSF11,SRSF6	0.002	1.0	-0.006	1.0			0.002	1.0							0.002	1.0	0.002	1.0			0.001	1.0
9175	chr9	-	120787768	120788278	510	120793148	120793257	109	120756973	120764847	7874	0.4777544140815735	0.9884071350097656	0.9884071350097656	1.0	7	4	1	SRSF1,SRSF2,SRSF3,SRSF6,SRSF7,SRSF8,SRSF11	SRSF1,SRSF11,SRSF2,SRSF6	SRSF6	-0.001	1.0	-0.002	1.0	-0.001	1.0			-0.001	1.0					0.003	1.0	-0.001	1.0	-0.001	1.0	-0.001	1.0
9176	chr9	-	120787768	120788278	510	120793148	120793257	109	120772753	120772840	87	0.4777544140815735	0.9884071350097656	0.9884071350097656	1.0	7	4	1	SRSF1,SRSF2,SRSF3,SRSF6,SRSF7,SRSF8,SRSF11	SRSF1,SRSF11,SRSF2,SRSF6	SRSF6	0.002	1.0					-0.001	1.0			-0.001	1.0	-0.001	1.0	0.0	1.0
9177	chr9	-	120787768	120788278	510	120792886	120793257	371	120776092	120776226	134	0.4777544140815735	0.9884071350097656	0.9884071350097656	1.0	7	4	3	SRSF1,SRSF2,SRSF3,SRSF6,SRSF7,SRSF8,SRSF11	SRSF1,SRSF11,SRSF2,SRSF6	SRSF1,SRSF11,SRSF6	-0.003	1.0			-0.003	1.0			-0.003	1.0							-0.003	1.0	-0.003	1.0	-0.003	1.0
9178	chr9	-	120787768	120788278	510	120793148	120793257	109	120776092	120776226	134	0.4777544140815735	0.9884071350097656	0.9884071350097656	1.0	7	4	3	SRSF1,SRSF2,SRSF3,SRSF6,SRSF7,SRSF8,SRSF11	SRSF1,SRSF11,SRSF2,SRSF6	SRSF1,SRSF11,SRSF6	-0.002	1.0	0.004	1.0	0.0	1.0	-0.0	1.0	-0.002	1.0	-0.001	1.0	0.003	1.0	0.0	1.0	0.0	1.0	-0.001	1.0	-0.002	1.0
9179	chr9	-	120787768	120788278	510	120793148	120793257	109	120776930	120777021	91	0.4777544140815735	0.9884071350097656	0.9884071350097656	1.0	7	4	0	SRSF1,SRSF2,SRSF3,SRSF6,SRSF7,SRSF8,SRSF11	SRSF1,SRSF11,SRSF2,SRSF6
9180	chr9	-	120787768	120788278	510	120793148	120793257	109	120778350	120778545	195	0.4777544140815735	0.9884071350097656	0.9884071350097656	1.0	7	4	3	SRSF1,SRSF2,SRSF3,SRSF6,SRSF7,SRSF8,SRSF11	SRSF1,SRSF11,SRSF2,SRSF6	SRSF1,SRSF11,SRSF6	0.002	1.0	-0.006	1.0			0.002	1.0							0.002	1.0	0.002	1.0			0.001	1.0
9181	chr9	-	120389740	120389787	47	120394511	120394638	127	120388874	120389292	418	0.5606542825698853	0.456496000289917	0.5606542825698853	1.0	0	4	0		SRSF1,SRSF11,SRSF6,SRSF7		0.007	1.0					-0.001	1.0	0.001	1.0	-0.001	1.0	0.001	1.0	-0.001	1.0			0.001	1.0
9182	chr9	-	120400741	120400885	144	120467859	120467997	138	120389740	120394638	4898	0.998193621635437	0.996896266937256	0.998193621635437	1.0	3	5	4	SRSF1,SRSF6,SRSF7	SRSF1,SRSF11,SRSF2,SRSF6,SRSF7	SRSF1,SRSF11,SRSF6,SRSF7																	0.002	1.0
9183	chr9	-	120404035	120404113	78	120407011	120407246	235	120402805	120403071	266	0.9828039407730104	0.8489421606063843	0.9828039407730104	0.996	3	4	3	SRSF1,SRSF6,SRSF11	SRSF1,SRSF11,SRSF6,SRSF7	SRSF1,SRSF11,SRSF6	0.0	1.0	0.003	1.0	-0.003	1.0	-0.001	1.0	0.005	1.0	-0.003	1.0	-0.003	1.0	0.0	1.0	-0.001	1.0	-0.003	1.0	0.002	1.0
9184	chr9	-	120404035	120404113	78	120408346	120408468	122	120402805	120403071	266	0.9828039407730104	0.8489421606063843	0.9828039407730104	1.0	3	7	3	SRSF1,SRSF6,SRSF11	SRSF1,SRSF11,SRSF2,SRSF6,SRSF7,SRSF8,SRSF9	SRSF1,SRSF11,SRSF6	-0.001	1.0	-0.002	1.0	-0.002	1.0	0.003	1.0	-0.002	1.0	-0.001	1.0	-0.001	1.0	0.0	1.0	-0.002	1.0	-0.002	1.0	-0.002	1.0
9185	chr9	-	120407011	120407246	235	120408346	120408468	122	120402805	120404113	1308	0.0478864721953868	0.432222843170166	0.432222843170166	0.535	4	7	3	SRSF1,SRSF6,SRSF7,SRSF11	SRSF1,SRSF11,SRSF2,SRSF6,SRSF7,SRSF8,SRSF9	SRSF1,SRSF11,SRSF6	0.22	2.0753759638101616e-10	-0.022	1.0	0.048	0.5472702364823913	-0.06	0.9616221543663932	0.031	1.0	0.04	1.0	0.109	0.0216017271817515	0.003	1.0	0.067	0.622063643271942	0.048	0.941794771590818	-0.007	1.0
9186	chr9	-	120407011	120407248	237	120408346	120408468	122	120402805	120403071	266	0.4404003620147705	0.432222843170166	0.4404003620147705	1.0	4	7	3	SRSF1,SRSF6,SRSF7,SRSF11	SRSF1,SRSF11,SRSF2,SRSF6,SRSF7,SRSF8,SRSF9	SRSF1,SRSF11,SRSF6	0.0	1.0	-0.004	1.0	-0.004	1.0	0.005	1.0	-0.004	1.0	-0.004	1.0	-0.004	1.0	-0.0	1.0	-0.004	1.0	-0.004	1.0	-0.004	1.0
9187	chr9	-	120407011	120407248	237	120408346	120408468	122	120404035	120404113	78	0.4404003620147705	0.432222843170166	0.4404003620147705	0.591	4	7	3	SRSF1,SRSF6,SRSF7,SRSF11	SRSF1,SRSF11,SRSF2,SRSF6,SRSF7,SRSF8,SRSF9	SRSF1,SRSF11,SRSF6	0.221	1.4872839107917255e-10	-0.009	1.0	0.044	0.5925213788437381	-0.066	0.6582021434848416	0.025	1.0	0.034	1.0	0.106	0.028860969474103	-0.008	1.0	0.063	0.6788386943768656	0.046	0.9565658884629332	-0.006	1.0
9188	chr9	-	120408346	120408468	122	120409126	120409316	190	120402805	120403071	266	0.934703528881073	0.9858390092849731	0.9858390092849731		7	5	3	SRSF1,SRSF2,SRSF6,SRSF7,SRSF8,SRSF9,SRSF11	SRSF1,SRSF11,SRSF2,SRSF6,SRSF7	SRSF1,SRSF11,SRSF6
9189	chr9	-	120411357	120411474	117	120415039	120415159	120	120409126	120409316	190	0.9940568804740906	0.9895952343940736	0.9940568804740906	0.993	3	4	5	SRSF1,SRSF6,SRSF11	SRSF1,SRSF11,SRSF6,SRSF7	SRSF1,SRSF11,SRSF2,SRSF6,SRSF7	0.011	1.0	-0.01	1.0	-0.001	1.0	0.002	1.0	0.005	1.0	0.002	1.0	-0.001	1.0	-0.001	1.0	0.003	1.0	-0.003	1.0	-0.007	1.0
9190	chr9	-	120411357	120411474	117	120419787	120419901	114	120409126	120409316	190	0.9940568804740906	0.9895952343940736	0.9940568804740906	1.0	3	6	5	SRSF1,SRSF6,SRSF11	SRSF1,SRSF11,SRSF2,SRSF4,SRSF6,SRSF7	SRSF1,SRSF11,SRSF2,SRSF6,SRSF7
9191	chr9	-	120415039	120415159	120	120419787	120419901	114	120409126	120409316	190	0.9954774975776672	0.9977527856826782	0.9977527856826782	1.0	4	6	5	SRSF1,SRSF6,SRSF7,SRSF11	SRSF1,SRSF11,SRSF2,SRSF4,SRSF6,SRSF7	SRSF1,SRSF11,SRSF2,SRSF6,SRSF7
9192	chr9	-	120415039	120415159	120	120437294	120437527	233	120409126	120409316	190	0.9954774975776672	0.9977527856826782	0.9977527856826782	1.0	4	7	5	SRSF1,SRSF6,SRSF7,SRSF11	SRSF1,SRSF10,SRSF11,SRSF2,SRSF6,SRSF7,SRSF9	SRSF1,SRSF11,SRSF2,SRSF6,SRSF7											0.018	1.0
9193	chr9	-	120415039	120415159	120	120419787	120419901	114	120411357	120411474	117	0.9954774975776672	0.9977527856826782	0.9977527856826782	1.0	4	6	3	SRSF1,SRSF6,SRSF7,SRSF11	SRSF1,SRSF11,SRSF2,SRSF4,SRSF6,SRSF7	SRSF1,SRSF11,SRSF6	0.003	1.0	0.002	1.0			0.003	1.0
9194	chr9	-	120419787	120419901	114	120422692	120422741	49	120415039	120415159	120	0.0068982085213065	0.98417329788208	0.98417329788208	1.0	6	1	4	SRSF1,SRSF2,SRSF4,SRSF6,SRSF7,SRSF11	SRSF6	SRSF1,SRSF11,SRSF6,SRSF7																					0.003	1.0
9195	chr9	-	120419787	120419960	173	120437294	120437527	233	120409126	120409316	190	0.8967649340629578	0.98417329788208	0.98417329788208	1.0	7	7	5	SRSF1,SRSF2,SRSF3,SRSF4,SRSF6,SRSF7,SRSF11	SRSF1,SRSF10,SRSF11,SRSF2,SRSF6,SRSF7,SRSF9	SRSF1,SRSF11,SRSF2,SRSF6,SRSF7											0.005	1.0
9196	chr9	-	120419787	120419960	173	120422692	120422741	49	120415039	120415159	120	0.8967649340629578	0.98417329788208	0.98417329788208	1.0	7	1	4	SRSF1,SRSF2,SRSF3,SRSF4,SRSF6,SRSF7,SRSF11	SRSF6	SRSF1,SRSF11,SRSF6,SRSF7																					0.001	1.0
9197	chr9	-	120419787	120419960	173	120437294	120437527	233	120415039	120415159	120	0.8967649340629578	0.98417329788208	0.98417329788208	1.0	7	7	4	SRSF1,SRSF2,SRSF3,SRSF4,SRSF6,SRSF7,SRSF11	SRSF1,SRSF10,SRSF11,SRSF2,SRSF6,SRSF7,SRSF9	SRSF1,SRSF11,SRSF6,SRSF7	0.001	1.0	0.01	1.0	0.003	1.0	-0.001	1.0	0.005	1.0	-0.011	1.0	-0.005	1.0	-0.012	1.0	-0.001	1.0	-0.001	1.0	0.004	1.0
9198	chr9	-	120419787	120419960	173	120439398	120439972	574	120415039	120415159	120	0.8967649340629578	0.98417329788208	0.98417329788208	1.0	7	8	4	SRSF1,SRSF2,SRSF3,SRSF4,SRSF6,SRSF7,SRSF11	SRSF1,SRSF10,SRSF11,SRSF2,SRSF4,SRSF6,SRSF7,SRSF9	SRSF1,SRSF11,SRSF6,SRSF7					0.004	1.0
9199	chr9	-	120422692	120422741	49	120437294	120437527	233	120415039	120415159	120	0.9863865971565248	0.9951894879341124	0.9951894879341124	1.0	1	7	4	SRSF6	SRSF1,SRSF10,SRSF11,SRSF2,SRSF6,SRSF7,SRSF9	SRSF1,SRSF11,SRSF6,SRSF7	0.001	1.0	0.004	1.0	0.003	1.0	-0.0	1.0	0.007	1.0	-0.016	1.0	-0.007	1.0	-0.017	1.0	-0.002	1.0	-0.002	1.0	0.007	1.0
9201	chr9	-	120422692	120422741	49	120437280	120437527	247	120419787	120419960	173	0.9863865971565248	0.9951894879341124	0.9951894879341124		1	7	7	SRSF6	SRSF1,SRSF10,SRSF11,SRSF2,SRSF6,SRSF7,SRSF9	SRSF1,SRSF11,SRSF2,SRSF3,SRSF4,SRSF6,SRSF7
9202	chr9	-	120422692	120422741	49	120437294	120437527	233	120419787	120419960	173	0.9863865971565248	0.9951894879341124	0.9951894879341124	1.0	1	7	7	SRSF6	SRSF1,SRSF10,SRSF11,SRSF2,SRSF6,SRSF7,SRSF9	SRSF1,SRSF11,SRSF2,SRSF3,SRSF4,SRSF6,SRSF7	-0.001	1.0	-0.001	1.0	-0.001	1.0			0.0	1.0	0.006	1.0	0.001	1.0	0.004	1.0	0.002	1.0	0.0	1.0	0.008	1.0
9203	chr9	-	120422692	120422741	49	120439398	120439972	574	120419787	120419960	173	0.9863865971565248	0.9951894879341124	0.9951894879341124	1.0	1	8	7	SRSF6	SRSF1,SRSF10,SRSF11,SRSF2,SRSF4,SRSF6,SRSF7,SRSF9	SRSF1,SRSF11,SRSF2,SRSF3,SRSF4,SRSF6,SRSF7	0.002	1.0					-0.004	1.0	0.004	1.0	-0.004	1.0	-0.004	1.0	-0.004	1.0
9204	chr9	-	120437294	120437527	233	120439398	120439972	574	120415039	120415159	120	0.9963237643241882	0.9958839416503906	0.9963237643241882	1.0	7	8	4	SRSF1,SRSF2,SRSF6,SRSF7,SRSF9,SRSF10,SRSF11	SRSF1,SRSF10,SRSF11,SRSF2,SRSF4,SRSF6,SRSF7,SRSF9	SRSF1,SRSF11,SRSF6,SRSF7					0.005	1.0
9205	chr9	-	120437294	120437527	233	120439398	120439972	574	120419787	120419960	173	0.9963237643241882	0.9958839416503906	0.9963237643241882	1.0	7	8	7	SRSF1,SRSF2,SRSF6,SRSF7,SRSF9,SRSF10,SRSF11	SRSF1,SRSF10,SRSF11,SRSF2,SRSF4,SRSF6,SRSF7,SRSF9	SRSF1,SRSF11,SRSF2,SRSF3,SRSF4,SRSF6,SRSF7	0.002	1.0					-0.002	1.0	0.002	1.0	-0.002	1.0	-0.002	1.0	-0.002	1.0
9206	chr9	-	120437294	120437527	233	120439398	120439972	574	120422692	120422741	49	0.9963237643241882	0.9958839416503906	0.9963237643241882	0.99	7	8	1	SRSF1,SRSF2,SRSF6,SRSF7,SRSF9,SRSF10,SRSF11	SRSF1,SRSF10,SRSF11,SRSF2,SRSF4,SRSF6,SRSF7,SRSF9	SRSF6	-0.007	1.0	0.01	1.0	0.015	0.208673854997223	-0.002	1.0	-0.007	1.0	0.002	1.0	0.0	1.0	0.006	1.0	-0.007	1.0	-0.005	1.0	0.001	1.0
9207	chr9	-	120437294	120437527	233	120458449	120458622	173	120422692	120422741	49	0.9963237643241882	0.9958839416503906	0.9963237643241882		7	5	1	SRSF1,SRSF2,SRSF6,SRSF7,SRSF9,SRSF10,SRSF11	SRSF1,SRSF11,SRSF6,SRSF7,SRSF9	SRSF6
9208	chr9	-	120439398	120439972	574	120458449	120458622	173	120422692	120422741	49	0.9969758987426758	0.9964677691459656	0.9969758987426758		8	5	1	SRSF1,SRSF2,SRSF4,SRSF6,SRSF7,SRSF9,SRSF10,SRSF11	SRSF1,SRSF11,SRSF6,SRSF7,SRSF9	SRSF6
9209	chr9	-	120439398	120439972	574	120467859	120467997	138	120422692	120422741	49	0.9969758987426758	0.9964677691459656	0.9969758987426758	1.0	8	5	1	SRSF1,SRSF2,SRSF4,SRSF6,SRSF7,SRSF9,SRSF10,SRSF11	SRSF1,SRSF11,SRSF2,SRSF6,SRSF7	SRSF6	-0.002	1.0			-0.002	1.0			-0.002	1.0			0.002	1.0			-0.002	1.0	-0.002	1.0	-0.002	1.0
9210	chr9	-	120439398	120439972	574	120477349	120477450	101	120422692	120422741	49	0.9969758987426758	0.9964677691459656	0.9969758987426758		8	7	1	SRSF1,SRSF2,SRSF4,SRSF6,SRSF7,SRSF9,SRSF10,SRSF11	SRSF1,SRSF11,SRSF2,SRSF3,SRSF6,SRSF7,SRSF9	SRSF6
9211	chr9	-	120439398	120439972	574	120458449	120458622	173	120437294	120437527	233	0.9969758987426758	0.9964677691459656	0.9969758987426758	1.0	8	5	7	SRSF1,SRSF2,SRSF4,SRSF6,SRSF7,SRSF9,SRSF10,SRSF11	SRSF1,SRSF11,SRSF6,SRSF7,SRSF9	SRSF1,SRSF10,SRSF11,SRSF2,SRSF6,SRSF7,SRSF9							0.001	1.0					0.001	1.0
9212	chr9	-	120439398	120443742	4344	120467859	120467997	138	120422692	120422741	49	0.6242367625236511	0.9964677691459656	0.9964677691459656	1.0	8	5	1	SRSF1,SRSF2,SRSF4,SRSF6,SRSF7,SRSF9,SRSF10,SRSF11	SRSF1,SRSF11,SRSF2,SRSF6,SRSF7	SRSF6	-0.008	1.0			-0.008	1.0			-0.008	1.0			0.008	1.0			-0.008	1.0	-0.008	1.0	-0.008	1.0
9213	chr9	-	120443619	120443742	123	120447894	120448126	232	120439398	120439972	574	0.6242367625236511	0.5120216608047485	0.6242367625236511	0.985	3	7	8	SRSF1,SRSF6,SRSF11	SRSF1,SRSF10,SRSF11,SRSF2,SRSF6,SRSF7,SRSF9	SRSF1,SRSF10,SRSF11,SRSF2,SRSF4,SRSF6,SRSF7,SRSF9	0.053	6.189603157381737e-06	0.013	0.5077385758587241	0.029	0.0157005452593855	-0.008	1.0	-0.001	1.0	-0.016	0.3048307348649794	-0.016	0.3124446258438031	-0.004	1.0	0.0	1.0	0.002	1.0	0.015	0.7641990876311326
9214	chr9	-	120443619	120443742	123	120453455	120453873	418	120439398	120439972	574	0.6242367625236511	0.5120216608047485	0.6242367625236511	1.0	3	7	8	SRSF1,SRSF6,SRSF11	SRSF1,SRSF10,SRSF11,SRSF2,SRSF6,SRSF7,SRSF9	SRSF1,SRSF10,SRSF11,SRSF2,SRSF4,SRSF6,SRSF7,SRSF9					0.009	1.0													0.003	1.0	0.004	1.0
9215	chr9	-	120443619	120443742	123	120467859	120467997	138	120439398	120439972	574	0.6242367625236511	0.5120216608047485	0.6242367625236511	1.0	3	5	8	SRSF1,SRSF6,SRSF11	SRSF1,SRSF11,SRSF2,SRSF6,SRSF7	SRSF1,SRSF10,SRSF11,SRSF2,SRSF4,SRSF6,SRSF7,SRSF9									0.003	1.0
9216	chr9	-	120447894	120448126	232	120453455	120453873	418	120439398	120439972	574	0.9195486307144164	0.9947954416275024	0.9947954416275024	1.0	7	7	8	SRSF1,SRSF2,SRSF6,SRSF7,SRSF9,SRSF10,SRSF11	SRSF1,SRSF10,SRSF11,SRSF2,SRSF6,SRSF7,SRSF9	SRSF1,SRSF10,SRSF11,SRSF2,SRSF4,SRSF6,SRSF7,SRSF9					0.012	1.0													0.004	1.0	0.004	1.0
9217	chr9	-	120447894	120448126	232	120458449	120458622	173	120439398	120439972	574	0.9195486307144164	0.9947954416275024	0.9947954416275024	1.0	7	5	8	SRSF1,SRSF2,SRSF6,SRSF7,SRSF9,SRSF10,SRSF11	SRSF1,SRSF11,SRSF6,SRSF7,SRSF9	SRSF1,SRSF10,SRSF11,SRSF2,SRSF4,SRSF6,SRSF7,SRSF9	0.004	1.0	0.012	1.0	0.013	1.0	-0.021	1.0			-0.021	1.0	-0.014	1.0	-0.01	1.0	0.006	1.0
9218	chr9	-	120447894	120448126	232	120467859	120467997	138	120439398	120439972	574	0.9195486307144164	0.9947954416275024	0.9947954416275024	1.0	7	5	8	SRSF1,SRSF2,SRSF6,SRSF7,SRSF9,SRSF10,SRSF11	SRSF1,SRSF11,SRSF2,SRSF6,SRSF7	SRSF1,SRSF10,SRSF11,SRSF2,SRSF4,SRSF6,SRSF7,SRSF9									0.007	1.0
9219	chr9	-	120447894	120448126	232	120453455	120453873	418	120443619	120443742	123	0.9195486307144164	0.9947954416275024	0.9947954416275024	1.0	7	7	3	SRSF1,SRSF2,SRSF6,SRSF7,SRSF9,SRSF10,SRSF11	SRSF1,SRSF10,SRSF11,SRSF2,SRSF6,SRSF7,SRSF9	SRSF1,SRSF11,SRSF6					0.005	1.0
9220	chr9	-	120447894	120448126	232	120467859	120467997	138	120443619	120443742	123	0.9195486307144164	0.9947954416275024	0.9947954416275024	1.0	7	5	3	SRSF1,SRSF2,SRSF6,SRSF7,SRSF9,SRSF10,SRSF11	SRSF1,SRSF11,SRSF2,SRSF6,SRSF7	SRSF1,SRSF11,SRSF6							-0.003	1.0			-0.003	1.0	-0.003	1.0	-0.003	1.0
9221	chr9	-	120453455	120453873	418	120458449	120458622	173	120439398	120439972	574	0.4070024490356445	0.465764045715332	0.465764045715332	1.0	7	5	8	SRSF1,SRSF2,SRSF6,SRSF7,SRSF9,SRSF10,SRSF11	SRSF1,SRSF11,SRSF6,SRSF7,SRSF9	SRSF1,SRSF10,SRSF11,SRSF2,SRSF4,SRSF6,SRSF7,SRSF9	0.002	1.0	0.005	1.0	0.005	1.0	-0.009	1.0			-0.009	1.0	-0.006	1.0	-0.004	1.0	0.002	1.0
9222	chr9	-	120453455	120453873	418	120467859	120467997	138	120439398	120439972	574	0.4070024490356445	0.465764045715332	0.465764045715332	1.0	7	5	8	SRSF1,SRSF2,SRSF6,SRSF7,SRSF9,SRSF10,SRSF11	SRSF1,SRSF11,SRSF2,SRSF6,SRSF7	SRSF1,SRSF10,SRSF11,SRSF2,SRSF4,SRSF6,SRSF7,SRSF9									0.003	1.0
9223	chr9	-	120453455	120453873	418	120467859	120467997	138	120439398	120443742	4344	0.4070024490356445	0.465764045715332	0.465764045715332	1.0	7	5	8	SRSF1,SRSF2,SRSF6,SRSF7,SRSF9,SRSF10,SRSF11	SRSF1,SRSF11,SRSF2,SRSF6,SRSF7	SRSF1,SRSF10,SRSF11,SRSF2,SRSF4,SRSF6,SRSF7,SRSF9							-0.003	1.0			-0.003	1.0	-0.003	1.0	-0.003	1.0
9224	chr9	-	120453455	120453873	418	120458449	120458622	173	120447894	120448126	232	0.4070024490356445	0.465764045715332	0.465764045715332	1.0	7	5	7	SRSF1,SRSF2,SRSF6,SRSF7,SRSF9,SRSF10,SRSF11	SRSF1,SRSF11,SRSF6,SRSF7,SRSF9	SRSF1,SRSF10,SRSF11,SRSF2,SRSF6,SRSF7,SRSF9	-0.003	1.0	0.009	1.0	0.021	0.1634748910831248	-0.003	1.0	-0.002	1.0	0.015	0.933301460089365	0.011	1.0	-0.003	1.0	-0.002	1.0	0.01	1.0	0.012	1.0
9225	chr9	-	120453455	120453873	418	120467859	120467997	138	120447894	120448126	232	0.4070024490356445	0.465764045715332	0.465764045715332	0.986	7	5	7	SRSF1,SRSF2,SRSF6,SRSF7,SRSF9,SRSF10,SRSF11	SRSF1,SRSF11,SRSF2,SRSF6,SRSF7	SRSF1,SRSF10,SRSF11,SRSF2,SRSF6,SRSF7,SRSF9	0.045	0.0140093524356196	0.028	0.1023265897216813	-0.009	1.0	0.035	0.1690731260122087	0.014	1.0	0.018	1.0	-0.005	1.0	0.02	1.0	-0.004	1.0	0.016	1.0	-0.0	1.0
9226	chr9	-	120458449	120458622	173	120467859	120467997	138	120422692	120422741	49	0.8073965907096863	0.749382734298706	0.8073965907096863	1.0	5	5	1	SRSF1,SRSF6,SRSF7,SRSF9,SRSF11	SRSF1,SRSF11,SRSF2,SRSF6,SRSF7	SRSF6	-0.005	1.0			-0.005	1.0			-0.005	1.0			0.005	1.0			-0.005	1.0	-0.005	1.0	-0.005	1.0
9227	chr9	-	120458449	120458622	173	120467859	120467997	138	120439398	120439972	574	0.8073965907096863	0.749382734298706	0.8073965907096863	1.0	5	5	8	SRSF1,SRSF6,SRSF7,SRSF9,SRSF11	SRSF1,SRSF11,SRSF2,SRSF6,SRSF7	SRSF1,SRSF10,SRSF11,SRSF2,SRSF4,SRSF6,SRSF7,SRSF9									0.005	1.0
9228	chr9	-	120458449	120458622	173	120460571	120460667	96	120447894	120448126	232	0.8073965907096863	0.749382734298706	0.8073965907096863	1.0	5	3	7	SRSF1,SRSF6,SRSF7,SRSF9,SRSF11	SRSF1,SRSF11,SRSF6	SRSF1,SRSF10,SRSF11,SRSF2,SRSF6,SRSF7,SRSF9	0.002	1.0
9229	chr9	-	120458449	120458622	173	120467859	120467997	138	120447894	120448126	232	0.8073965907096863	0.749382734298706	0.8073965907096863	0.976	5	5	7	SRSF1,SRSF6,SRSF7,SRSF9,SRSF11	SRSF1,SRSF11,SRSF2,SRSF6,SRSF7	SRSF1,SRSF10,SRSF11,SRSF2,SRSF6,SRSF7,SRSF9	0.104	0.0020726050571395	0.052	0.5140755765910573	-0.017	0.8938993514120932	0.067	0.1212132796798569	0.031	1.0	0.04	0.7943817862320001	-0.004	1.0	0.046	0.8658538849872006	-0.003	1.0	0.036	0.8448297071069447	0.001	1.0
9230	chr9	-	120458449	120458622	173	120467859	120467997	138	120453455	120453873	418	0.8073965907096863	0.749382734298706	0.8073965907096863	1.0	5	5	7	SRSF1,SRSF6,SRSF7,SRSF9,SRSF11	SRSF1,SRSF11,SRSF2,SRSF6,SRSF7	SRSF1,SRSF10,SRSF11,SRSF2,SRSF6,SRSF7,SRSF9	0.003	1.0	-0.001	1.0	0.002	1.0					0.003	1.0									0.006	1.0
9231	chr9	-	120460571	120460667	96	120467859	120467997	138	120447894	120448126	232	0.8887871503829956	0.872357189655304	0.8887871503829956	0.975	3	5	7	SRSF1,SRSF6,SRSF11	SRSF1,SRSF11,SRSF2,SRSF6,SRSF7	SRSF1,SRSF10,SRSF11,SRSF2,SRSF6,SRSF7,SRSF9	0.085	0.0044505506591581	0.068	0.0403457207110381	-0.014	1.0	0.077	0.1091275828768638	0.029	1.0	0.033	1.0	-0.009	1.0	0.032	1.0	-0.003	1.0	0.029	1.0	-0.005	1.0
9232	chr9	-	120460571	120460667	96	120467859	120467997	138	120458449	120458622	173	0.8887871503829956	0.872357189655304	0.8887871503829956	0.826	3	5	5	SRSF1,SRSF6,SRSF11	SRSF1,SRSF11,SRSF2,SRSF6,SRSF7	SRSF1,SRSF11,SRSF6,SRSF7,SRSF9	-0.057	0.0422053922648497	0.1	0.0207060050867773	-0.004	1.0	0.015	1.0	-0.056	0.1617337710030044	-0.036	1.0	0.054	0.5317658662142817	-0.054	0.6526251727163377	0.008	1.0	-0.034	1.0	-0.046	0.3567094007643299
9233	chr9	-	120460571	120460667	96	120470110	120470217	107	120458449	120458622	173	0.8887871503829956	0.872357189655304	0.8887871503829956	1.0	3	3	5	SRSF1,SRSF6,SRSF11	SRSF1,SRSF11,SRSF6	SRSF1,SRSF11,SRSF6,SRSF7,SRSF9	-0.003	1.0	0.018	1.0	-0.003	1.0			-0.003	1.0							-0.003	1.0	-0.003	1.0	-0.003	1.0
9235	chr9	-	120460571	120460747	176	120467859	120467997	138	120458449	120458622	173	0.0055881179869174	0.872357189655304	0.872357189655304	0.667	3	5	5	SRSF1,SRSF6,SRSF11	SRSF1,SRSF11,SRSF2,SRSF6,SRSF7	SRSF1,SRSF11,SRSF6,SRSF7,SRSF9	-0.108	0.0777907925184032	0.128	0.1498527402868188	-0.006	1.0	0.015	1.0	-0.103	0.2702915106783887	-0.055	1.0	0.095	0.4293699288317388	-0.08	0.9422141879173404	0.006	1.0	-0.07	1.0	-0.077	0.7079945510532616
9236	chr9	-	120467859	120467997	138	120477349	120477450	101	120389740	120394638	4898	0.9954365491867064	0.9986823797225952	0.9986823797225952		5	7	4	SRSF1,SRSF2,SRSF6,SRSF7,SRSF11	SRSF1,SRSF11,SRSF2,SRSF3,SRSF6,SRSF7,SRSF9	SRSF1,SRSF11,SRSF6,SRSF7
9237	chr9	-	120467859	120467997	138	120477349	120477450	101	120422692	120422741	49	0.9954365491867064	0.9986823797225952	0.9986823797225952		5	7	1	SRSF1,SRSF2,SRSF6,SRSF7,SRSF11	SRSF1,SRSF11,SRSF2,SRSF3,SRSF6,SRSF7,SRSF9	SRSF6
9238	chr9	-	120467859	120467997	138	120477349	120477450	101	120439398	120439972	574	0.9954365491867064	0.9986823797225952	0.9986823797225952	1.0	5	7	8	SRSF1,SRSF2,SRSF6,SRSF7,SRSF11	SRSF1,SRSF11,SRSF2,SRSF3,SRSF6,SRSF7,SRSF9	SRSF1,SRSF10,SRSF11,SRSF2,SRSF4,SRSF6,SRSF7,SRSF9							0.011	1.0
9239	chr9	-	120467859	120467997	138	120470110	120470217	107	120458449	120458622	173	0.9954365491867064	0.9986823797225952	0.9986823797225952	1.0	5	3	5	SRSF1,SRSF2,SRSF6,SRSF7,SRSF11	SRSF1,SRSF11,SRSF6	SRSF1,SRSF11,SRSF6,SRSF7,SRSF9	-0.004	1.0	0.006	1.0	-0.004	1.0			-0.004	1.0							-0.004	1.0	-0.004	1.0	-0.004	1.0
9240	chr9	-	120467859	120467997	138	120470110	120470217	107	120460571	120460667	96	0.9954365491867064	0.9986823797225952	0.9986823797225952		5	3	3	SRSF1,SRSF2,SRSF6,SRSF7,SRSF11	SRSF1,SRSF11,SRSF6	SRSF1,SRSF11,SRSF6
9241	chr9	-	120467859	120467997	138	120477349	120477450	101	120460571	120460667	96	0.9954365491867064	0.9986823797225952	0.9986823797225952	1.0	5	7	3	SRSF1,SRSF2,SRSF6,SRSF7,SRSF11	SRSF1,SRSF11,SRSF2,SRSF3,SRSF6,SRSF7,SRSF9	SRSF1,SRSF11,SRSF6
9242	chr9	-	120470110	120470217	107	120471747	120471878	131	120467859	120467997	138	0.6963845491409302	0.9968315958976746	0.9968315958976746	0.989	3	11	5	SRSF1,SRSF6,SRSF11	SRSF1,SRSF10,SRSF11,SRSF2,SRSF3,SRSF4,SRSF5,SRSF6,SRSF7,SRSF8,SRSF9	SRSF1,SRSF11,SRSF2,SRSF6,SRSF7	0.014	1.0	-0.008	1.0	0.016	0.858023641359018	-0.014	1.0	-0.001	1.0	-0.01	1.0	0.0	1.0	-0.006	1.0	0.006	1.0	-0.015	1.0	0.008	1.0
9243	chr9	-	120470110	120470220	110	120471747	120471878	131	120467859	120467997	138	0.962551474571228	0.9968315958976746	0.9968315958976746	0.994	3	11	5	SRSF1,SRSF6,SRSF11	SRSF1,SRSF10,SRSF11,SRSF2,SRSF3,SRSF4,SRSF5,SRSF6,SRSF7,SRSF8,SRSF9	SRSF1,SRSF11,SRSF2,SRSF6,SRSF7	0.011	1.0	-0.007	1.0	0.012	1.0	-0.009	1.0	0.001	1.0	-0.007	1.0	-0.001	1.0	-0.004	1.0	0.004	1.0	-0.009	1.0	0.006	1.0
9244	chr9	-	120471747	120471878	131	120477349	120477450	101	120467859	120467997	138	0.9541870951652528	0.9958212971687316	0.9958212971687316	1.0	11	7	5	SRSF1,SRSF2,SRSF3,SRSF4,SRSF5,SRSF6,SRSF7,SRSF8,SRSF9,SRSF10,SRSF11	SRSF1,SRSF11,SRSF2,SRSF3,SRSF6,SRSF7,SRSF9	SRSF1,SRSF11,SRSF2,SRSF6,SRSF7
9247	chr9	-	120475205	120475281	76	120477349	120477450	101	120471747	120471878	131	0.1339737176895141	0.1063558831810951	0.1339737176895141	0.0	0	7	11		SRSF1,SRSF11,SRSF2,SRSF3,SRSF6,SRSF7,SRSF9	SRSF1,SRSF10,SRSF11,SRSF2,SRSF3,SRSF4,SRSF5,SRSF6,SRSF7,SRSF8,SRSF9	0.006	1.0	0.001	1.0	-0.007	1.0			0.006	1.0	-0.003	1.0			-0.006	1.0	0.006	1.0	0.006	1.0	0.004	1.0
9249	chr9	-	120517756	120517886	130	120518426	120518645	219	120491306	120491477	171	0.0550471544265747	0.0490386560559272	0.0550471544265747	0.04	0	9	9		SRSF1,SRSF10,SRSF11,SRSF2,SRSF4,SRSF6,SRSF7,SRSF8,SRSF9	SRSF1,SRSF10,SRSF11,SRSF2,SRSF4,SRSF6,SRSF7,SRSF8,SRSF9	-0.028	1.0	0.033	4.608626682683941e-05	0.0	1.0	0.042	0.1799059450925373	-0.038	0.1099959665046094	-0.034	0.861000817866321	-0.053	0.2125369087985746	0.023	1.0	-0.013	1.0	-0.041	0.1045790734356757	-0.021	1.0
9250	chr9	-	120518426	120518645	219	120524985	120525078	93	120490745	120491477	732	0.9983550906181335	0.9990732073783876	0.9990732073783876	1.0	9	7	9	SRSF1,SRSF2,SRSF4,SRSF6,SRSF7,SRSF8,SRSF9,SRSF10,SRSF11	SRSF1,SRSF10,SRSF11,SRSF2,SRSF6,SRSF7,SRSF9	SRSF1,SRSF10,SRSF11,SRSF2,SRSF4,SRSF6,SRSF7,SRSF8,SRSF9							0.002	1.0
9251	chr9	-	120524985	120525078	93	120527805	120527925	120	120518426	120518645	219	0.9965303540229796	0.9970698356628418	0.9970698356628418	1.0	7	4	9	SRSF1,SRSF2,SRSF6,SRSF7,SRSF9,SRSF10,SRSF11	SRSF1,SRSF11,SRSF2,SRSF6	SRSF1,SRSF10,SRSF11,SRSF2,SRSF4,SRSF6,SRSF7,SRSF8,SRSF9											0.004	1.0							0.003	1.0	0.004	1.0
9252	chr9	-	120524985	120525078	93	120536371	120536526	155	120518426	120518645	219	0.9965303540229796	0.9970698356628418	0.9970698356628418	1.0	7	8	9	SRSF1,SRSF2,SRSF6,SRSF7,SRSF9,SRSF10,SRSF11	SRSF1,SRSF10,SRSF11,SRSF2,SRSF4,SRSF6,SRSF7,SRSF9	SRSF1,SRSF10,SRSF11,SRSF2,SRSF4,SRSF6,SRSF7,SRSF8,SRSF9	0.008	1.0
9254	chr9	-	120528743	120528797	54	120529303	120529422	119	120527805	120527925	120	0.9842132329940796	0.9972820281982422	0.9972820281982422	1.0	6	0	4	SRSF1,SRSF2,SRSF6,SRSF7,SRSF10,SRSF11		SRSF1,SRSF11,SRSF2,SRSF6																	0.008	1.0
9255	chr9	-	120528743	120528797	54	120529977	120530140	163	120527805	120527925	120	0.9842132329940796	0.9972820281982422	0.9972820281982422	1.0	6	5	4	SRSF1,SRSF2,SRSF6,SRSF7,SRSF10,SRSF11	SRSF1,SRSF10,SRSF11,SRSF6,SRSF9	SRSF1,SRSF11,SRSF2,SRSF6	0.019	1.0	-0.018	1.0					0.004	1.0			0.011	1.0			0.003	1.0	0.011	1.0
9257	chr9	-	120529303	120529422	119	120529977	120530142	165	120528743	120528797	54	0.5834159851074219	0.5094384551048279	0.5834159851074219	0.0	0	5	6		SRSF1,SRSF10,SRSF11,SRSF6,SRSF9	SRSF1,SRSF10,SRSF11,SRSF2,SRSF6,SRSF7	0.002	1.0	-0.003	1.0	0.002	1.0	0.004	1.0	0.002	1.0	0.003	1.0	0.0	1.0	-0.0	1.0	-0.002	1.0	0.002	1.0	-0.003	1.0
9258	chr9	-	120529977	120530140	163	120536371	120536526	155	120518426	120518645	219	0.9991554021835328	0.9989854097366332	0.9991554021835328	1.0	5	8	9	SRSF1,SRSF6,SRSF9,SRSF10,SRSF11	SRSF1,SRSF10,SRSF11,SRSF2,SRSF4,SRSF6,SRSF7,SRSF9	SRSF1,SRSF10,SRSF11,SRSF2,SRSF4,SRSF6,SRSF7,SRSF8,SRSF9	0.008	1.0
9259	chr9	-	120529977	120530140	163	120536371	120536526	155	120528743	120528797	54	0.9991554021835328	0.9989854097366332	0.9991554021835328	1.0	5	8	6	SRSF1,SRSF6,SRSF9,SRSF10,SRSF11	SRSF1,SRSF10,SRSF11,SRSF2,SRSF4,SRSF6,SRSF7,SRSF9	SRSF1,SRSF10,SRSF11,SRSF2,SRSF6,SRSF7	-0.006	1.0	0.009	0.982994224449275	-0.009	1.0	-0.006	1.0	0.001	1.0	-0.006	1.0	0.003	1.0	-0.008	1.0	0.001	1.0	0.002	1.0	0.0	1.0
9260	chr9	-	120529977	120530140	163	120539040	120539164	124	120528743	120528797	54	0.9991554021835328	0.9989854097366332	0.9991554021835328	1.0	5	9	6	SRSF1,SRSF6,SRSF9,SRSF10,SRSF11	SRSF1,SRSF10,SRSF11,SRSF2,SRSF4,SRSF6,SRSF7,SRSF8,SRSF9	SRSF1,SRSF10,SRSF11,SRSF2,SRSF6,SRSF7	-0.006	1.0			-0.01	1.0	0.009	1.0	-0.01	1.0	0.004	1.0	0.005	1.0			-0.01	1.0	-0.01	1.0	-0.01	1.0
9261	chr9	-	120536371	120536526	155	120539040	120539164	124	120528743	120528797	54	0.9974159002304076	0.9925233721733092	0.9974159002304076	1.0	8	9	6	SRSF1,SRSF2,SRSF4,SRSF6,SRSF7,SRSF9,SRSF10,SRSF11	SRSF1,SRSF10,SRSF11,SRSF2,SRSF4,SRSF6,SRSF7,SRSF8,SRSF9	SRSF1,SRSF10,SRSF11,SRSF2,SRSF6,SRSF7	-0.004	1.0			-0.007	1.0	0.007	1.0	-0.007	1.0	0.003	1.0	0.004	1.0			-0.007	1.0	-0.007	1.0	-0.007	1.0
9262	chr9	-	120536371	120536526	155	120539040	120539164	124	120529977	120530140	163	0.9974159002304076	0.9925233721733092	0.9974159002304076	1.0	8	9	5	SRSF1,SRSF2,SRSF4,SRSF6,SRSF7,SRSF9,SRSF10,SRSF11	SRSF1,SRSF10,SRSF11,SRSF2,SRSF4,SRSF6,SRSF7,SRSF8,SRSF9	SRSF1,SRSF10,SRSF11,SRSF6,SRSF9
9263	chr9	-	120539040	120539164	124	120545713	120545790	77	120529977	120530140	163	0.9947351217269896	0.9904559850692748	0.9947351217269896	1.0	9	7	5	SRSF1,SRSF2,SRSF4,SRSF6,SRSF7,SRSF8,SRSF9,SRSF10,SRSF11	SRSF1,SRSF11,SRSF2,SRSF4,SRSF6,SRSF7,SRSF9	SRSF1,SRSF10,SRSF11,SRSF6,SRSF9			0.012	1.0													0.011	1.0
9264	chr9	-	120550791	120550902	111	120568320	120568388	68	120490745	120491477	732	0.9963775873184204	0.9991853833198548	0.9991853833198548	1.0	5	4	9	SRSF1,SRSF2,SRSF6,SRSF8,SRSF11	SRSF1,SRSF11,SRSF6,SRSF7	SRSF1,SRSF10,SRSF11,SRSF2,SRSF4,SRSF6,SRSF7,SRSF8,SRSF9			-0.005	1.0													0.014	1.0
9266	chr9	-	120550791	120550902	111	120568320	120568388	68	120545713	120545790	77	0.9963775873184204	0.9991853833198548	0.9991853833198548	1.0	5	4	7	SRSF1,SRSF2,SRSF6,SRSF8,SRSF11	SRSF1,SRSF11,SRSF6,SRSF7	SRSF1,SRSF11,SRSF2,SRSF4,SRSF6,SRSF7,SRSF9	0.008	1.0	-0.001	1.0	-0.003	1.0			0.002	1.0			0.009	1.0	0.008	1.0	-0.0	1.0	0.002	1.0	-0.003	1.0
9268	chr9	-	120568320	120568388	68	120571973	120572041	68	120550791	120550902	111	0.9934048652648926	0.9941886067390442	0.9941886067390442	1.0	4	5	5	SRSF1,SRSF6,SRSF7,SRSF11	SRSF1,SRSF11,SRSF2,SRSF6,SRSF9	SRSF1,SRSF11,SRSF2,SRSF6,SRSF8							-0.003	1.0			-0.003	1.0	-0.003	1.0	-0.003	1.0			0.003	1.0
9269	chr9	-	120568320	120568388	68	120579919	120580170	251	120550791	120550902	111	0.9934048652648926	0.9941886067390442	0.9941886067390442	1.0	4	4	5	SRSF1,SRSF6,SRSF7,SRSF11	SRSF1,SRSF10,SRSF11,SRSF6	SRSF1,SRSF11,SRSF2,SRSF6,SRSF8
9270	chr9	-	120570713	120570991	278	120571973	120572041	68	120568320	120568388	68	0.0998353213071823	0.0009844697779044	0.0998353213071823	0.012	0	5	4		SRSF1,SRSF11,SRSF2,SRSF6,SRSF9	SRSF1,SRSF11,SRSF6,SRSF7	0.013	1.0	-0.005	1.0	0.006	1.0	0.001	1.0	-0.017	0.3079407821798463	-0.011	1.0	0.006	1.0	0.003	1.0	0.008	1.0	0.007	1.0	0.003	1.0
9272	chr9	-	120571973	120572041	68	120579919	120580170	251	120550791	120550902	111	0.8638011813163757	0.8276262283325195	0.8638011813163757	1.0	5	4	5	SRSF1,SRSF2,SRSF6,SRSF9,SRSF11	SRSF1,SRSF10,SRSF11,SRSF6	SRSF1,SRSF11,SRSF2,SRSF6,SRSF8
9273	chr9	-	120571973	120572041	68	120579919	120580170	251	120568320	120568388	68	0.8638011813163757	0.8276262283325195	0.8638011813163757	1.0	5	4	4	SRSF1,SRSF2,SRSF6,SRSF9,SRSF11	SRSF1,SRSF10,SRSF11,SRSF6	SRSF1,SRSF11,SRSF6,SRSF7											0.006	1.0									0.003	1.0
9274	chr9	-	120571976	120572041	65	120579919	120580170	251	120568320	120568388	68	0.8638011813163757	0.0088490713387727	0.8638011813163757	1.0	5	4	4	SRSF1,SRSF2,SRSF6,SRSF9,SRSF11	SRSF1,SRSF10,SRSF11,SRSF6	SRSF1,SRSF11,SRSF6,SRSF7											0.011	1.0									0.006	1.0
9281	chrX	-	64331556	64331757	201	64336078	64336128	50	64328771	64328900	129	0.983077883720398	0.987604320049286	0.987604320049286	1.0	0	0	0																								0.011	1.0
9282	chrX	-	64336078	64336128	50	64337267	64337393	126	64331421	64331757	336	0.548052966594696	0.6330202221870422	0.6330202221870422	1.0	0	0	0				0.089	1.0	0.057	1.0			0.015	1.0			0.051	1.0			0.067	1.0					0.014	1.0
9289	chrX	-	64337267	64337393	126	64343610	64343720	110	64336078	64336128	50	0.7121278643608093	0.7851267457008362	0.7851267457008362	1.0	0	0	0
9296	chrX	-	64343610	64343720	110	64345044	64345177	133	64337267	64337393	126	0.922698974609375	0.9071134328842164	0.922698974609375	1.0	0	1	0		SRSF6				-0.026	1.0	0.02	1.0	0.064	1.0			0.045	1.0	0.044	1.0	0.041	1.0	0.084	1.0	0.021	1.0	0.079	1.0
9305	chrX	-	64345044	64345177	133	64348659	64348794	135	64343610	64343720	110	0.9757181406021118	0.9730778932571412	0.9757181406021118	1.0	1	1	0	SRSF6	SRSF6						0.059	1.0					0.026	1.0							0.064	1.0	0.045	1.0
9308	chrX	-	64348659	64348794	135	64349941	64350070	129	64337267	64337393	126	0.95550137758255	0.9725658297538756	0.9725658297538756	1.0	1	0	0	SRSF6					-0.08	1.0							0.04	1.0
9309	chrX	-	64348659	64348794	135	64349941	64350070	129	64345044	64345177	133	0.95550137758255	0.9725658297538756	0.9725658297538756	1.0	1	0	1	SRSF6		SRSF6	0.017	1.0
9311	chrX	-	64354776	64354934	158	64395339	64395452	113	64349941	64350070	129	0.937517523765564	0.99099600315094	0.99099600315094	1.0	0	1	0		SRSF6				-0.025	1.0			0.025	1.0	0.029	1.0	-0.015	1.0	-0.015	1.0	-0.015	1.0	0.034	1.0			0.053	1.0
9312	chrX	-	64356175	64356338	163	64395339	64395452	113	64354776	64354934	158	0.9967069625854492	0.9905980825424194	0.9967069625854492		0	1	0		SRSF6
9313	chrX	-	64359404	64359527	123	64395339	64395452	113	64349941	64350070	129	0.984144389629364	0.9890865087509156	0.9890865087509156	1.0	0	1	0		SRSF6				-0.032	1.0			0.019	1.0	0.034	1.0	-0.019	1.0	-0.019	1.0	-0.019	1.0	0.032	1.0			0.056	1.0
9314	chrX	-	64359404	64359527	123	64395339	64395452	113	64356175	64356338	163	0.984144389629364	0.9890865087509156	0.9890865087509156	0.952	0	1	0		SRSF6		-0.047	1.0	0.012	1.0	0.026	0.9153632522246368	0.007	1.0	-0.013	1.0	-0.033	1.0	-0.033	1.0	0.006	1.0	-0.011	1.0	-0.009	1.0	-0.038	1.0
9317	chr9	-	116487358	116487500	142	116618323	116618472	149	116442452	116442553	101	0.987539291381836	0.994115710258484	0.994115710258484		0	0	0
9319	chr9	-	116651527	116651793	266	116687065	116687260	195	116620309	116620443	134	0.9922327995300292	0.9958019256591796	0.9958019256591796	1.0	0	1	0		SRSF6		-0.004	1.0	-0.035	1.0	0.044	1.0	0.096	1.0	-0.023	1.0					0.043	1.0	-0.023	1.0	-0.002	1.0	-0.003	1.0
9338	chr9	+	114592551	114592652	101	114587761	114588118	357	114597569	114598915	1346	0.963674545288086	0.8909406661987305	0.963674545288086	1.0	7	3	7	SRSF1,SRSF2,SRSF6,SRSF7,SRSF8,SRSF10,SRSF11	SRSF1,SRSF11,SRSF6	SRSF1,SRSF10,SRSF11,SRSF2,SRSF6,SRSF7,SRSF8	0.001	1.0			-0.0	1.0			0.0	1.0							0.0	1.0	-0.0	1.0	-0.0	1.0
9339	chr9	+	114592551	114592652	101	114587768	114587920	152	114597569	114598915	1346	0.963674545288086	0.8909406661987305	0.963674545288086	0.993	7	3	7	SRSF1,SRSF2,SRSF6,SRSF7,SRSF8,SRSF10,SRSF11	SRSF1,SRSF11,SRSF6	SRSF1,SRSF10,SRSF11,SRSF2,SRSF6,SRSF7,SRSF8	0.002	1.0	-0.004	1.0	-0.001	1.0	0.002	1.0	0.004	1.0	0.007	1.0	-0.002	1.0	0.001	1.0	0.002	1.0	0.006	1.0	0.004	1.0
9340	chr9	+	114592551	114592657	106	114587705	114587920	215	114597569	114598915	1346	0.963674545288086	0.0010926694376394	0.963674545288086	0.986	7	3	7	SRSF1,SRSF2,SRSF6,SRSF7,SRSF8,SRSF10,SRSF11	SRSF1,SRSF11,SRSF6	SRSF1,SRSF10,SRSF11,SRSF2,SRSF6,SRSF7,SRSF8	0.005	0.638920875516	-0.012	0.4341980249361534	-0.003	1.0	0.005	1.0	0.008	0.3181219257719493	0.015	0.0034403698120934	-0.004	1.0	0.002	1.0	0.003	1.0	0.012	0.075161979320982	0.008	0.2256433799328004
9341	chr9	+	114596506	114596588	82	114592551	114592652	101	114597569	114598915	1346	0.051146812736988	0.0045267129316926	0.051146812736988	0.0	0	7	7		SRSF1,SRSF10,SRSF11,SRSF2,SRSF6,SRSF7,SRSF8	SRSF1,SRSF10,SRSF11,SRSF2,SRSF6,SRSF7,SRSF8																					0.0	1.0
9342	chr9	-	114406354	114406892	538	114407946	114408018	72	114403895	114404077	182	0.8370488882064819	0.859606921672821	0.859606921672821	1.0	1	2	1	SRSF6	SRSF11,SRSF6	SRSF6					0.027	1.0
9343	chr9	-	114420822	114420890	68	114423313	114423523	210	114407946	114408018	72	0.2424191981554031	0.2088464051485061	0.2424191981554031	0.039	0	4	2		SRSF11,SRSF2,SRSF3,SRSF6	SRSF11,SRSF6	0.046	1.0	-0.039	1.0	-0.055	0.5315100934732249	0.01	1.0	0.011	1.0	0.024	1.0	0.002	1.0	0.036	1.0	-0.014	1.0	0.004	1.0	-0.017	0.8242572672842398
9345	chr9	-	114423313	114423523	210	114424333	114424546	213	114407946	114408018	72	0.9852405786514282	0.9841500520706176	0.9852405786514282	0.968	4	1	2	SRSF2,SRSF3,SRSF6,SRSF11	SRSF6	SRSF11,SRSF6	0.005	1.0	-0.006	1.0	0.39	9.969631979876139e-11	0.016	1.0	0.042	0.818111558150129	0.057	0.7484954154559835	0.14	0.0378444289435171	0.032	1.0	0.063	0.8015302058442252	0.061	0.3313576364168175	0.098	0.0907828557874734
9346	chr9	-	114423313	114423523	210	114424987	114425024	37	114407946	114408018	72	0.9852405786514282	0.9841500520706176	0.9852405786514282	1.0	4	2	2	SRSF2,SRSF3,SRSF6,SRSF11	SRSF11,SRSF6	SRSF11,SRSF6	0.009	1.0							0.012	1.0							0.022	1.0
9347	chr9	-	114423313	114423523	210	114424333	114424546	213	114419521	114420069	548	0.9852405786514282	0.9841500520706176	0.9852405786514282	1.0	4	1	1	SRSF2,SRSF3,SRSF6,SRSF11	SRSF6	SRSF3			-0.051	1.0	0.02	1.0
9348	chr9	-	114424333	114424546	213	114424987	114425024	37	114407946	114408018	72	0.9958137273788452	0.9934962391853333	0.9958137273788452	1.0	1	2	2	SRSF6	SRSF11,SRSF6	SRSF11,SRSF6	0.009	1.0							0.011	1.0							0.015	1.0
9349	chr9	-	114424333	114424546	213	114466266	114466392	126	114407946	114408018	72	0.9958137273788452	0.9934962391853333	0.9958137273788452	1.0	1	3	2	SRSF6	SRSF11,SRSF2,SRSF6	SRSF11,SRSF6	0.055	0.6964638401751463			0.088	0.0402689975702657	-0.058	1.0	0.035	1.0	0.031	1.0	0.043	1.0	-0.029	1.0	0.007	1.0	-0.015	1.0	0.033	1.0
9350	chr9	-	114424333	114424546	213	114466266	114466392	126	114419521	114420069	548	0.9958137273788452	0.9934962391853333	0.9958137273788452	1.0	1	3	1	SRSF6	SRSF11,SRSF2,SRSF6	SRSF3
9351	chr9	-	114424333	114424546	213	114424987	114425024	37	114423313	114423523	210	0.9958137273788452	0.9934962391853333	0.9958137273788452		1	2	4	SRSF6	SRSF11,SRSF6	SRSF11,SRSF2,SRSF3,SRSF6
9355	chr9	-	114424987	114426413	1426	114466266	114466392	126	114407946	114408018	72	0.9784326553344728	0.97767972946167	0.9784326553344728	1.0	6	3	2	SRSF1,SRSF2,SRSF3,SRSF6,SRSF7,SRSF11	SRSF11,SRSF2,SRSF6	SRSF11,SRSF6	0.091	0.3837587790010081			0.184	0.0032399945494599	-0.06	1.0	0.067	1.0	0.029	1.0	0.058	1.0	-0.039	1.0	0.03	1.0	0.002	1.0	0.057	1.0
9356	chr9	-	114424987	114426413	1426	114478552	114478771	219	114407946	114408018	72	0.9784326553344728	0.97767972946167	0.9784326553344728	1.0	6	4	2	SRSF1,SRSF2,SRSF3,SRSF6,SRSF7,SRSF11	SRSF11,SRSF2,SRSF3,SRSF6	SRSF11,SRSF6					0.042	1.0															0.033	1.0
9357	chr9	-	114424987	114426413	1426	114466266	114466392	126	114424333	114424546	213	0.9784326553344728	0.97767972946167	0.9784326553344728	1.0	6	3	1	SRSF1,SRSF2,SRSF3,SRSF6,SRSF7,SRSF11	SRSF11,SRSF2,SRSF6	SRSF6
9358	chr9	-	114426210	114426413	203	114466266	114466392	126	114424987	114425024	37	0.9784326553344728	0.7895209193229675	0.9784326553344728	0.878	6	3	2	SRSF1,SRSF2,SRSF3,SRSF6,SRSF7,SRSF11	SRSF11,SRSF2,SRSF6	SRSF11,SRSF6	0.04	1.0	0.01	1.0	0.075	0.6178343037002137	0.089	0.3478213312740292	-0.08	0.3831880256186566	0.077	0.2564310115119348	0.095	0.240244115620572	0.02	1.0	-0.108	0.0264903159966023	-0.035	1.0	-0.078	0.3564800857219822
9359	chr9	-	114426210	114426413	203	114478552	114478771	219	114424987	114425024	37	0.9784326553344728	0.7895209193229675	0.9784326553344728	1.0	6	4	2	SRSF1,SRSF2,SRSF3,SRSF6,SRSF7,SRSF11	SRSF11,SRSF2,SRSF3,SRSF6	SRSF11,SRSF6	0.008	1.0	0.011	1.0			-0.009	1.0			-0.023	1.0	-0.023	1.0	-0.009	1.0	0.022	1.0	0.02	1.0
9360	chr9	-	114466266	114466392	126	114478552	114478771	219	114407946	114408018	72	0.9967856407165528	0.9967793226242064	0.9967856407165528	1.0	3	4	2	SRSF2,SRSF6,SRSF11	SRSF11,SRSF2,SRSF3,SRSF6	SRSF11,SRSF6					0.017	1.0															0.018	1.0
9362	chr9	-	114466266	114466392	126	114478552	114478771	219	114424987	114425024	37	0.9967856407165528	0.9967793226242064	0.9967856407165528	1.0	3	4	2	SRSF2,SRSF6,SRSF11	SRSF11,SRSF2,SRSF3,SRSF6	SRSF11,SRSF6	0.013	1.0	0.013	1.0			-0.014	1.0			-0.031	1.0	-0.031	1.0	-0.016	1.0	0.032	1.0	0.044	1.0
9364	chr9	-	114466266	114466392	126	114478552	114478771	219	114424987	114426413	1426	0.9967856407165528	0.9967793226242064	0.9967856407165528	1.0	3	4	6	SRSF2,SRSF6,SRSF11	SRSF11,SRSF2,SRSF3,SRSF6	SRSF1,SRSF11,SRSF2,SRSF3,SRSF6,SRSF7	0.014	1.0	0.056	0.0406601476676333	0.058	0.2224751607393464	-0.022	1.0	0.04	1.0	-0.014	1.0	-0.011	1.0	-0.011	1.0	0.021	1.0	0.03	1.0	0.022	1.0
9365	chr9	-	114478552	114478771	219	114504183	114504739	556	114407946	114408018	72	0.9990177154541016	0.9941089749336244	0.9990177154541016	1.0	4	5	2	SRSF2,SRSF3,SRSF6,SRSF11	SRSF1,SRSF2,SRSF3,SRSF6,SRSF7	SRSF11,SRSF6									0.009	1.0
9366	chr9	-	114478552	114478771	219	114505194	114508726	3532	114424987	114425024	37	0.9990177154541016	0.9941089749336244	0.9990177154541016	1.0	4	2	2	SRSF2,SRSF3,SRSF6,SRSF11	SRSF1,SRSF6	SRSF11,SRSF6			0.03	1.0	0.016	1.0	-0.059	1.0	0.021	1.0	-0.059	1.0	-0.059	1.0	-0.059	1.0			0.056	1.0
9367	chr9	-	114478552	114478771	219	114504183	114504739	556	114466266	114466392	126	0.9990177154541016	0.9941089749336244	0.9990177154541016	1.0	4	5	3	SRSF2,SRSF3,SRSF6,SRSF11	SRSF1,SRSF2,SRSF3,SRSF6,SRSF7	SRSF11,SRSF2,SRSF6			0.006	1.0			-0.008	1.0			-0.001	1.0	-0.008	1.0	-0.008	1.0
9368	chr9	-	114478552	114478771	219	114505194	114508726	3532	114466266	114466392	126	0.9990177154541016	0.9941089749336244	0.9990177154541016	1.0	4	2	3	SRSF2,SRSF3,SRSF6,SRSF11	SRSF1,SRSF6	SRSF11,SRSF2,SRSF6					0.011	1.0
9369	chr9	-	114341532	114341725	193	114342008	114342125	117	114334155	114337306	3151	0.9710365533828736	0.8687719106674194	0.9710365533828736	1.0	2	2	6	SRSF6,SRSF11	SRSF11,SRSF6	SRSF1,SRSF10,SRSF11,SRSF4,SRSF5,SRSF6					0.023	1.0			0.009	1.0
9370	chr9	-	114341532	114341725	193	114343707	114343803	96	114334155	114337306	3151	0.9710365533828736	0.8687719106674194	0.9710365533828736		2	2	6	SRSF6,SRSF11	SRSF1,SRSF6	SRSF1,SRSF10,SRSF11,SRSF4,SRSF5,SRSF6
9371	chr9	-	114342008	114342125	117	114343707	114343803	96	114334155	114337306	3151	0.988214671611786	0.972016990184784	0.988214671611786		2	2	6	SRSF6,SRSF11	SRSF1,SRSF6	SRSF1,SRSF10,SRSF11,SRSF4,SRSF5,SRSF6
9373	chr9	-	114342008	114342125	117	114343707	114343803	96	114341532	114341725	193	0.988214671611786	0.972016990184784	0.988214671611786	1.0	2	2	2	SRSF6,SRSF11	SRSF1,SRSF6	SRSF11,SRSF6											0.018	1.0
9374	chr9	-	114343707	114343803	96	114345862	114346009	147	114334155	114337306	3151	0.9542244672775269	0.9764708280563354	0.9764708280563354		2	7	6	SRSF1,SRSF6	SRSF1,SRSF11,SRSF2,SRSF5,SRSF6,SRSF8,SRSF9	SRSF1,SRSF10,SRSF11,SRSF4,SRSF5,SRSF6
9375	chr9	-	114343707	114343803	96	114345862	114346009	147	114342008	114342125	117	0.9542244672775269	0.9764708280563354	0.9764708280563354	1.0	2	7	2	SRSF1,SRSF6	SRSF1,SRSF11,SRSF2,SRSF5,SRSF6,SRSF8,SRSF9	SRSF11,SRSF6	0.01	1.0																	0.016	1.0
9376	chr9	-	114356862	114356969	107	114357920	114358167	247	114355924	114356136	212	0.6686211824417114	0.644304633140564	0.6686211824417114	1.0	4	3	4	SRSF1,SRSF4,SRSF6,SRSF11	SRSF11,SRSF6,SRSF9	SRSF1,SRSF11,SRSF2,SRSF6			0.05	1.0			0.017	1.0	0.045	1.0	-0.014	1.0	0.059	0.9128101447841476	-0.014	1.0	0.013	1.0
9377	chr9	-	114359593	114359794	201	114359895	114360062	167	114357920	114358167	247	0.971654772758484	0.8791659474372864	0.971654772758484	1.0	6	3	3	SRSF1,SRSF2,SRSF4,SRSF6,SRSF7,SRSF11	SRSF1,SRSF11,SRSF6	SRSF11,SRSF6,SRSF9	0.015	1.0
9378	chr9	-	114367542	114367697	155	114368438	114368595	157	114364559	114364619	60	0.8628158569335938	0.9429848790168762	0.9429848790168762	1.0	6	3	6	SRSF1,SRSF2,SRSF3,SRSF5,SRSF6,SRSF11	SRSF1,SRSF11,SRSF6	SRSF1,SRSF11,SRSF2,SRSF4,SRSF5,SRSF6
9380	chr9	-	114374092	114374167	75	114376465	114377532	1067	114368438	114368595	157	0.9606138467788696	0.987220287322998	0.987220287322998	1.0	4	10	3	SRSF1,SRSF2,SRSF6,SRSF7	SRSF1,SRSF10,SRSF11,SRSF2,SRSF4,SRSF5,SRSF6,SRSF7,SRSF8,SRSF9	SRSF1,SRSF11,SRSF6			-0.041	1.0							0.029	1.0	0.018	1.0
9383	chr9	-	114376465	114377532	1067	114381059	114381446	387	114368438	114368595	157	0.9670594930648804	0.9798535108566284	0.9798535108566284	1.0	10	6	3	SRSF1,SRSF2,SRSF4,SRSF5,SRSF6,SRSF7,SRSF8,SRSF9,SRSF10,SRSF11	SRSF1,SRSF10,SRSF11,SRSF6,SRSF7,SRSF9	SRSF1,SRSF11,SRSF6					0.021	1.0
9384	chr9	-	114376465	114377532	1067	114394356	114394410	54	114368438	114368595	157	0.9670594930648804	0.9798535108566284	0.9798535108566284	1.0	10	2	3	SRSF1,SRSF2,SRSF4,SRSF5,SRSF6,SRSF7,SRSF8,SRSF9,SRSF10,SRSF11	SRSF1,SRSF6	SRSF1,SRSF11,SRSF6
9385	chr9	-	114376465	114377532	1067	114381059	114381446	387	114374092	114374167	75	0.9670594930648804	0.9798535108566284	0.9798535108566284	1.0	10	6	4	SRSF1,SRSF2,SRSF4,SRSF5,SRSF6,SRSF7,SRSF8,SRSF9,SRSF10,SRSF11	SRSF1,SRSF10,SRSF11,SRSF6,SRSF7,SRSF9	SRSF1,SRSF2,SRSF6,SRSF7	0.028	1.0	-0.046	1.0			-0.015	1.0			-0.015	1.0	0.004	1.0	-0.015	1.0	0.015	1.0	0.027	1.0
9386	chr9	-	114376465	114377532	1067	114394356	114394410	54	114374092	114374167	75	0.9670594930648804	0.9798535108566284	0.9798535108566284	1.0	10	2	4	SRSF1,SRSF2,SRSF4,SRSF5,SRSF6,SRSF7,SRSF8,SRSF9,SRSF10,SRSF11	SRSF1,SRSF6	SRSF1,SRSF2,SRSF6,SRSF7	0.076	0.0706207344460458									0.037	1.0			0.029	1.0					0.024	1.0
9387	chr9	-	114376465	114377532	1067	114398439	114398503	64	114374092	114374167	75	0.9670594930648804	0.9798535108566284	0.9798535108566284	1.0	10	2	4	SRSF1,SRSF2,SRSF4,SRSF5,SRSF6,SRSF7,SRSF8,SRSF9,SRSF10,SRSF11	SRSF1,SRSF6	SRSF1,SRSF2,SRSF6,SRSF7	0.01	1.0	0.019	1.0
9388	chr9	-	114381059	114381446	387	114394356	114394410	54	114368438	114368595	157	0.976219654083252	0.989445686340332	0.989445686340332	1.0	6	2	3	SRSF1,SRSF6,SRSF7,SRSF9,SRSF10,SRSF11	SRSF1,SRSF6	SRSF1,SRSF11,SRSF6
9389	chr9	-	114381059	114381446	387	114394356	114394410	54	114374092	114374167	75	0.976219654083252	0.989445686340332	0.989445686340332	1.0	6	2	4	SRSF1,SRSF6,SRSF7,SRSF9,SRSF10,SRSF11	SRSF1,SRSF6	SRSF1,SRSF2,SRSF6,SRSF7	0.121	0.0129454544400233									0.063	1.0			0.061	1.0					0.037	1.0
9390	chr9	-	114381059	114381446	387	114398439	114398503	64	114374092	114374167	75	0.976219654083252	0.989445686340332	0.989445686340332	1.0	6	2	4	SRSF1,SRSF6,SRSF7,SRSF9,SRSF10,SRSF11	SRSF1,SRSF6	SRSF1,SRSF2,SRSF6,SRSF7	0.015	1.0	0.041	1.0
9391	chr9	-	114381059	114381446	387	114394356	114394410	54	114376465	114377532	1067	0.976219654083252	0.989445686340332	0.989445686340332	1.0	6	2	10	SRSF1,SRSF6,SRSF7,SRSF9,SRSF10,SRSF11	SRSF1,SRSF6	SRSF1,SRSF10,SRSF11,SRSF2,SRSF4,SRSF5,SRSF6,SRSF7,SRSF8,SRSF9	0.17	0.00051806035916	0.103	0.5262092524224579	0.034	1.0	0.004	1.0	0.029	1.0	-0.001	1.0	-0.034	1.0	0.013	1.0	0.09	1.0	0.118	0.0726164305329678	0.156	0.0441939580043689
9392	chr9	-	114381059	114381446	387	114398439	114398503	64	114376465	114377532	1067	0.976219654083252	0.989445686340332	0.989445686340332	1.0	6	2	10	SRSF1,SRSF6,SRSF7,SRSF9,SRSF10,SRSF11	SRSF1,SRSF6	SRSF1,SRSF10,SRSF11,SRSF2,SRSF4,SRSF5,SRSF6,SRSF7,SRSF8,SRSF9	0.012	1.0			0.106	1.0	0.002	1.0	0.018	1.0	-0.039	1.0	-0.039	1.0	-0.039	1.0					0.04	1.0
9405	chr9	+	113998258	113998354	96	113988320	113988580	260	114001995	114002073	78	0.5296033620834351	0.7017635107040405	0.7017635107040405	0.378	0	4	2		SRSF1,SRSF11,SRSF6,SRSF7	SRSF1,SRSF6	0.301	0.0012551449679557	-0.018	1.0	-0.258	0.0487099872343342	-0.038	1.0	0.12	1.0	-0.089	1.0	0.054	1.0	-0.041	1.0	-0.075	1.0	-0.041	1.0	-0.087	1.0
9406	chr9	+	114008343	114008379	36	114007349	114007439	90	114008476	114008554	78	0.9305278658866882	0.987933337688446	0.987933337688446	0.509	0	1	1		SRSF6	SRSF6	-0.066	1.0	0.406	8.949585219881396e-09	-0.298	0.0006719678529073	-0.113	1.0	-0.051	1.0	0.191	0.7178467495555142	0.007	1.0	-0.058	1.0	0.071	1.0	0.024	1.0	0.145	1.0
9407	chr9	+	114008476	114008554	78	114007349	114007439	90	114016112	114016172	60	0.9970531463623048	0.9898313283920288	0.9970531463623048	1.0	1	1	1	SRSF6	SRSF6	SRSF6	0.048	1.0									0.022	1.0					0.024	1.0	0.026	1.0
9410	chr9	+	114016112	114016172	60	114008476	114008554	78	114016694	114016784	90	0.1569460332393646	0.1660818606615066	0.1660818606615066	0.819	1	1	2	SRSF6	SRSF6	SRSF1,SRSF6	0.268	0.0283273777007243	-0.094	0.7739265668916974	0.22	0.0414409197326206	-0.044	1.0	0.151	1.0	0.069	1.0	0.124	0.7799595145999263	0.056	1.0	0.239	0.3174527877971637	0.112	1.0	0.19	0.4288799230435448
9414	chr9	+	114028732	114028972	240	114016694	114016784	90	114032644	114032728	84	0.3728359043598175	0.8065091967582703	0.8065091967582703	0.59	0	2	1		SRSF1,SRSF6	SRSF6	-0.18	0.8859526028370873	-0.075	1.0	0.363	0.0023658006842401	0.111	1.0	-0.118	1.0	0.165	1.0	0.12	1.0	0.075	1.0	-0.141	1.0	-0.19	0.568784495645886	-0.087	1.0
9415	chr9	+	114028732	114028972	240	114016694	114016784	90	114032647	114032728	81	0.3728359043598175	0.8065091967582703	0.8065091967582703	0.467	0	2	1		SRSF1,SRSF6	SRSF6	0.04	1.0	0.104	1.0	0.32	0.0001260386808206	0.11	1.0	0.091	1.0	0.003	1.0	-0.01	1.0	0.001	1.0	0.021	1.0	0.126	0.898437898073412	0.013	1.0
9419	chr9	+	114035190	114035235	45	114032644	114032728	84	114036299	114036377	78	0.6220676302909851	0.6745978593826294	0.6745978593826294	0.332	0	1	1		SRSF6	SRSF6	-0.135	1.0	0.032	1.0	0.096	0.8027698239468242	-0.091	1.0	-0.028	1.0	0.047	1.0	-0.089	1.0	-0.019	1.0	-0.012	1.0	-0.049	1.0	0.035	1.0
9420	chr9	+	114036299	114036377	78	114032644	114032728	84	114047892	114047994	102	0.9975372552871704	0.998954176902771	0.998954176902771		1	1	1	SRSF6	SRSF6	SRSF6
9421	chr9	+	114047892	114047994	102	114036299	114036377	78	114048650	114056593	7943	0.977216899394989	0.98324716091156	0.98324716091156	1.0	1	1	2	SRSF6	SRSF6	SRSF1,SRSF6
9426	chr9	-	113375452	113375526	74	113376728	113376986	258	113373887	113374529	642	0.2997068762779236	0.8928794860839844	0.8928794860839844	0.923	2	1	2	SRSF6,SRSF11	SRSF6	SRSF1,SRSF6	-0.02	1.0	0.011	1.0	-0.004	1.0	0.046	0.2318724506898082	0.006	1.0	0.079	0.0165117080388113	0.046	0.2447348948651817	0.026	1.0	-0.015	1.0	-0.0	1.0	-0.034	0.7980928961785082
9427	chr9	-	113375452	113375567	115	113376728	113376986	258	113373421	113374529	1108	0.8962129354476929	0.8928794860839844	0.8962129354476929	0.955	2	1	2	SRSF6,SRSF11	SRSF6	SRSF1,SRSF6	-0.015	1.0	0.005	1.0	-0.002	1.0	0.033	0.1930444247364423	0.004	1.0	0.054	0.0138169921246664	0.031	0.2234122040118856	0.02	1.0	-0.009	1.0	-0.006	1.0	-0.023	0.6902047114356321
9429	chr9	-	113272426	113272548	122	113273328	113273438	110	113256454	113256548	94	0.9856179356575012	0.9959571957588196	0.9959571957588196		3	0	0	SRSF1,SRSF6,SRSF8
9430	chr9	-	113272426	113272548	122	113273328	113273438	110	113266991	113267439	448	0.9856179356575012	0.9959571957588196	0.9959571957588196	1.0	3	0	0	SRSF1,SRSF6,SRSF8			0.003	1.0	0.001	1.0	0.001	1.0	-0.001	1.0	0.003	1.0	-0.001	1.0	-0.001	1.0	-0.001	1.0	0.001	1.0			0.002	1.0
9431	chr9	-	113273328	113273438	110	113275381	113275572	191	113272426	113272548	122	0.9878121614456176	0.9937120676040648	0.9937120676040648	1.0	0	2	3		SRSF1,SRSF6	SRSF1,SRSF6,SRSF8							0.0	1.0
9432	chr9	-	113170521	113170629	108	113171580	113171706	126	113169223	113169942	719	0.9994350671768188	0.9997233152389526	0.9997233152389526	1.0	3	4	6	SRSF1,SRSF6,SRSF11	SRSF1,SRSF11,SRSF2,SRSF6	SRSF1,SRSF10,SRSF11,SRSF2,SRSF6,SRSF7			-0.004	1.0
9433	chr9	-	113170521	113170629	108	113173452	113173605	153	113169223	113169942	719	0.9994350671768188	0.9997233152389526	0.9997233152389526	1.0	3	3	6	SRSF1,SRSF6,SRSF11	SRSF1,SRSF11,SRSF6	SRSF1,SRSF10,SRSF11,SRSF2,SRSF6,SRSF7													0.004	1.0
9434	chr9	-	113171580	113171706	126	113173452	113173605	153	113169223	113169942	719	0.9974207878112792	0.998648464679718	0.998648464679718	1.0	4	3	6	SRSF1,SRSF2,SRSF6,SRSF11	SRSF1,SRSF11,SRSF6	SRSF1,SRSF10,SRSF11,SRSF2,SRSF6,SRSF7													0.008	1.0
9435	chr9	-	113171580	113171706	126	113173452	113173605	153	113170521	113170629	108	0.9974207878112792	0.998648464679718	0.998648464679718	1.0	4	3	3	SRSF1,SRSF2,SRSF6,SRSF11	SRSF1,SRSF11,SRSF6	SRSF1,SRSF11,SRSF6																	0.003	1.0
9436	chr9	-	113173452	113173605	153	113174427	113174573	146	113171580	113171706	126	0.9885932207107544	0.9985719919204712	0.9985719919204712	1.0	3	4	4	SRSF1,SRSF6,SRSF11	SRSF1,SRSF11,SRSF2,SRSF6	SRSF1,SRSF11,SRSF2,SRSF6
9437	chr9	-	113174427	113174573	146	113176536	113176673	137	113173452	113173605	153	0.2617994844913482	0.9982260465621948	0.9982260465621948	1.0	4	2	3	SRSF1,SRSF2,SRSF6,SRSF11	SRSF1,SRSF6	SRSF1,SRSF11,SRSF6
9438	chr9	-	113174427	113174583	156	113176536	113176673	137	113173452	113173605	153	0.9913532137870787	0.9982260465621948	0.9982260465621948	1.0	4	2	3	SRSF1,SRSF2,SRSF6,SRSF11	SRSF1,SRSF6	SRSF1,SRSF11,SRSF6
9439	chr9	-	113178629	113178801	172	113182765	113182868	103	113176536	113176673	137	0.9981620907783508	0.9978262186050416	0.9981620907783508	1.0	3	3	2	SRSF1,SRSF6,SRSF11	SRSF1,SRSF11,SRSF6	SRSF1,SRSF6					0.026	1.0													0.007	1.0
9440	chr9	-	113182765	113182868	103	113183750	113183845	95	113178629	113178801	172	0.9993225932121276	0.995463728904724	0.9993225932121276		3	4	3	SRSF1,SRSF6,SRSF11	SRSF1,SRSF11,SRSF2,SRSF6	SRSF1,SRSF11,SRSF6
9441	chr9	-	113182795	113182868	73	113183750	113183845	95	113178629	113178801	172	0.9993225932121276	0.2124503403902053	0.9993225932121276		3	4	3	SRSF1,SRSF6,SRSF11	SRSF1,SRSF11,SRSF2,SRSF6	SRSF1,SRSF11,SRSF6
9442	chr9	-	113183740	113183845	105	113184291	113184399	108	113182765	113182868	103	0.9908992648124696	0.9557896852493286	0.9908992648124696	1.0	4	3	3	SRSF1,SRSF2,SRSF6,SRSF11	SRSF1,SRSF11,SRSF6	SRSF1,SRSF11,SRSF6	0.007	1.0							0.008	1.0			0.007	1.0
9443	chr9	-	113183750	113183845	95	113184291	113184399	108	113182765	113182868	103	0.9908992648124696	0.9304715991020204	0.9908992648124696	1.0	4	3	3	SRSF1,SRSF2,SRSF6,SRSF11	SRSF1,SRSF11,SRSF6	SRSF1,SRSF11,SRSF6	0.003	1.0							0.003	1.0			0.003	1.0
9446	chr9	-	113184291	113184399	108	113184694	113184804	110	113183740	113183845	105	0.9956308603286744	0.9974263310432434	0.9974263310432434		3	4	4	SRSF1,SRSF6,SRSF11	SRSF1,SRSF11,SRSF2,SRSF6	SRSF1,SRSF11,SRSF2,SRSF6
9447	chr9	-	113184694	113184804	110	113186248	113186363	115	113184291	113184399	108	0.972675323486328	0.9852965474128724	0.9852965474128724	1.0	4	1	3	SRSF1,SRSF2,SRSF6,SRSF11	SRSF1	SRSF1,SRSF11,SRSF6			-0.005	1.0																	0.004	1.0
9448	chr9	-	113184694	113184804	110	113187792	113187899	107	113184291	113184399	108	0.972675323486328	0.9852965474128724	0.9852965474128724	1.0	4	2	3	SRSF1,SRSF2,SRSF6,SRSF11	SRSF11,SRSF6	SRSF1,SRSF11,SRSF6							0.001	1.0			-0.006	1.0	-0.006	1.0	-0.006	1.0
9449	chr9	-	113184694	113184804	110	113188388	113188491	103	113184291	113184399	108	0.972675323486328	0.9852965474128724	0.9852965474128724	1.0	4	1	3	SRSF1,SRSF2,SRSF6,SRSF11	SRSF6	SRSF1,SRSF11,SRSF6
9450	chr9	-	113186248	113186363	115	113187792	113187899	107	113182765	113182868	103	0.2872800529003143	0.6443504691123962	0.6443504691123962	1.0	1	2	3	SRSF1	SRSF11,SRSF6	SRSF1,SRSF11,SRSF6					0.02	1.0															0.009	1.0
9451	chr9	-	113186248	113186363	115	113187792	113187899	107	113184291	113184399	108	0.2872800529003143	0.6443504691123962	0.6443504691123962	1.0	1	2	3	SRSF1	SRSF11,SRSF6	SRSF1,SRSF11,SRSF6							0.002	1.0			-0.007	1.0	-0.007	1.0	-0.007	1.0
9453	chr9	-	113186248	113186363	115	113187792	113187899	107	113184694	113184804	110	0.2872800529003143	0.6443504691123962	0.6443504691123962	1.0	1	2	4	SRSF1	SRSF11,SRSF6	SRSF1,SRSF11,SRSF2,SRSF6	0.01	1.0			0.009	1.0			0.02	1.0					0.004	1.0	-0.003	1.0	0.0	1.0	0.005	1.0
9454	chr9	-	113186248	113186363	115	113188388	113188491	103	113184694	113184804	110	0.2872800529003143	0.6443504691123962	0.6443504691123962	1.0	1	1	4	SRSF1	SRSF6	SRSF1,SRSF11,SRSF2,SRSF6					0.047	1.0	0.006	1.0									0.014	1.0			0.007	1.0
9455	chr9	-	113186248	113187899	1651	113188388	113188491	103	113184694	113184804	110	0.711083710193634	0.6443504691123962	0.711083710193634	1.0	3	1	4	SRSF1,SRSF6,SRSF11	SRSF6	SRSF1,SRSF11,SRSF2,SRSF6					0.092	1.0	0.014	1.0									0.026	1.0			0.017	1.0
9456	chr9	-	113187792	113187899	107	113188388	113188491	103	113184291	113184399	108	0.711083710193634	0.839870274066925	0.839870274066925	1.0	2	1	3	SRSF6,SRSF11	SRSF6	SRSF1,SRSF11,SRSF6
9457	chr9	-	113187792	113187899	107	113188388	113188491	103	113184694	113184804	110	0.711083710193634	0.839870274066925	0.839870274066925	1.0	2	1	4	SRSF6,SRSF11	SRSF6	SRSF1,SRSF11,SRSF2,SRSF6					0.036	1.0	0.007	1.0									0.013	1.0			0.007	1.0
9458	chr9	-	113187792	113187899	107	113188388	113188491	103	113186248	113186363	115	0.711083710193634	0.839870274066925	0.839870274066925	1.0	2	1	1	SRSF6,SRSF11	SRSF6	SRSF1							0.005	1.0
9459	chr9	-	113190470	113190578	108	113193491	113193549	58	113188388	113188491	103	0.9972726106643676	0.9968487024307252	0.9972726106643676	1.0	2	2	1	SRSF6,SRSF11	SRSF11,SRSF6	SRSF6	-0.003	1.0			0.003	1.0			-0.003	1.0							-0.003	1.0	0.0	1.0	-0.003	1.0
9460	chr9	-	113190470	113190578	108	113196931	113197078	147	113188388	113188491	103	0.9972726106643676	0.9968487024307252	0.9972726106643676	1.0	2	2	1	SRSF6,SRSF11	SRSF1,SRSF6	SRSF6	-0.019	1.0			-0.002	1.0	0.011	1.0	-0.019	1.0							-0.019	1.0	-0.019	1.0	-0.019	1.0
9461	chr9	-	113190470	113190578	108	113198854	113198923	69	113188388	113188491	103	0.9972726106643676	0.9968487024307252	0.9972726106643676	1.0	2	2	1	SRSF6,SRSF11	SRSF1,SRSF6	SRSF6			-0.009	1.0			-0.006	1.0			-0.006	1.0	0.004	1.0	-0.006	1.0			0.007	1.0	0.017	1.0
9462	chr9	-	113191815	113191949	134	113193491	113193549	58	113190470	113190578	108	0.1561025828123092	0.3402932584285736	0.3402932584285736	0.012	0	2	2		SRSF11,SRSF6	SRSF11,SRSF6	0.009	1.0	-0.014	1.0	-0.011	1.0	0.008	1.0	-0.001	1.0	-0.001	1.0	-0.003	1.0	0.0	1.0	0.003	1.0	-0.001	1.0	0.004	1.0
9463	chr9	-	113193491	113193549	58	113194026	113194169	143	113189409	113190578	1169	0.8895546793937683	0.8500934839248657	0.8895546793937683	1.0	2	3	2	SRSF6,SRSF11	SRSF11,SRSF2,SRSF6	SRSF11,SRSF6	-0.006	1.0	-0.034	0.1619277691910676	0.018	1.0	-0.007	1.0	0.006	1.0	0.023	0.7058439966025488	0.0	1.0	0.017	1.0	0.025	1.0	0.012	1.0	0.003	1.0
9464	chr9	-	113194026	113194169	143	113196931	113197078	147	113189389	113190578	1189	0.9488771557807922	0.906091332435608	0.9488771557807922	1.0	3	2	2	SRSF2,SRSF6,SRSF11	SRSF1,SRSF6	SRSF11,SRSF6	-0.01	1.0	-0.026	0.3030951219648057	0.039	0.9634436747824606	0.009	1.0	-0.01	1.0	0.02	1.0					-0.01	1.0	-0.002	1.0	-0.01	1.0
9465	chr9	-	113194026	113194169	143	113198854	113198923	69	113189389	113190578	1189	0.9488771557807922	0.906091332435608	0.9488771557807922	1.0	3	2	2	SRSF2,SRSF6,SRSF11	SRSF1,SRSF6	SRSF11,SRSF6	0.008	1.0	0.11	1.0	0.077	1.0	0.013	1.0	0.024	1.0	0.039	1.0			0.029	1.0			0.01	1.0	0.085	0.507915219446648
9466	chr9	-	113196931	113197078	147	113198854	113198923	69	113188388	113188491	103	0.953211784362793	0.9813238978385924	0.9813238978385924	1.0	2	2	1	SRSF1,SRSF6	SRSF1,SRSF6	SRSF6			-0.008	1.0			-0.005	1.0			-0.005	1.0	0.001	1.0	-0.005	1.0			0.004	1.0	0.011	1.0
9467	chr9	-	113196931	113197078	147	113198854	113198923	69	113190470	113190578	108	0.953211784362793	0.9813238978385924	0.9813238978385924	1.0	2	2	2	SRSF1,SRSF6	SRSF1,SRSF6	SRSF11,SRSF6	0.005	1.0	0.007	1.0	0.036	1.0	0.005	1.0	0.011	1.0	0.015	1.0			0.014	1.0			0.004	1.0	0.037	1.0
9468	chr9	-	113196931	113197078	147	113198854	113198923	69	113194026	113194169	143	0.953211784362793	0.9813238978385924	0.9813238978385924	0.956	2	2	3	SRSF1,SRSF6	SRSF1,SRSF6	SRSF11,SRSF2,SRSF6	0.026	0.3956812621617537	0.023	0.8470192194808411	-0.021	0.2540812105368117	0.007	1.0	0.0	1.0	0.005	1.0	0.033	0.3901528531105887	0.021	1.0	0.003	1.0	0.008	1.0	0.007	1.0
9469	chr9	-	113202530	113202629	99	113202960	113203035	75	113199813	113199963	150	0.997031569480896	0.9978706240653992	0.9978706240653992	1.0	1	0	3	SRSF6		SRSF1,SRSF11,SRSF6			0.015	1.0							0.005	1.0			0.007	1.0	0.003	1.0	0.003	1.0
9470	chr9	-	113202530	113202629	99	113206508	113206578	70	113199813	113199963	150	0.997031569480896	0.9978706240653992	0.9978706240653992	1.0	1	0	3	SRSF6		SRSF1,SRSF11,SRSF6	0.055	0.077929459114771	0.031	0.3569968136334793			-0.04	0.42364756818953	0.043	1.0	-0.05	0.2772021880407201	-0.044	0.2995059293654835	-0.021	1.0					0.008	1.0
9471	chr9	-	113202960	113203035	75	113206508	113206578	70	113199813	113199963	150	0.9443591833114624	0.9557918310165404	0.9557918310165404	1.0	0	0	3			SRSF1,SRSF11,SRSF6	0.065	0.0281169126945511	0.047	0.1890390617345817			-0.048	0.3521319159709034	0.057	0.8725335002041675	-0.053	0.1940367204092977	-0.048	0.249448770548134	-0.014	1.0					0.012	1.0
9473	chr9	-	113202960	113203035	75	113206508	113206578	70	113202530	113202629	99	0.9443591833114624	0.9557918310165404	0.9557918310165404	0.994	0	0	1			SRSF6	0.031	0.5050138176279326			0.018	1.0	-0.011	1.0			0.001	1.0	-0.011	1.0	-0.011	1.0
9475	chr9	-	113206508	113206578	70	113221190	113221458	268	113202960	113203035	75	0.9500967264175416	0.983520209789276	0.983520209789276	1.0	0	1	0		SRSF6
9476	chr9	-	113207211	113207296	85	113211476	113211592	116	113203909	113206578	2669	0.8421614766120911	0.9387982487678528	0.9387982487678528	1.0	1	1	0	SRSF6	SRSF6		-0.003	1.0	-0.005	1.0	0.027	0.4199924848400437	0.009	1.0	-0.005	1.0	0.01	1.0	0.003	1.0	-0.006	1.0	0.0	1.0	0.001	1.0	-0.003	1.0
9477	chr9	-	113207211	113207296	85	113221190	113221458	268	113203909	113206578	2669	0.8421614766120911	0.9387982487678528	0.9387982487678528	1.0	1	1	0	SRSF6	SRSF6						0.01	1.0									0.006	1.0
9478	chr9	-	113211476	113211592	116	113221190	113221458	268	113206508	113206578	70	0.9518476724624634	0.9693039655685424	0.9693039655685424	1.0	1	1	0	SRSF6	SRSF6						0.006	1.0									0.004	1.0
9479	chr9	-	113211476	113211592	116	113220689	113220887	198	113206926	113207296	370	0.9518476724624634	0.9693039655685424	0.9693039655685424	1.0	1	0	1	SRSF6		SRSF6	0.004	1.0
9480	chr9	-	113211476	113211592	116	113221190	113221458	268	113206926	113207296	370	0.9518476724624634	0.9693039655685424	0.9693039655685424	0.96	1	1	1	SRSF6	SRSF6	SRSF6	0.06	0.001663161950416	0.047	0.0136054184391073	-0.014	0.9352870233418388	-0.004	1.0	-0.002	1.0	-0.008	1.0	-0.008	1.0	0.006	1.0	-0.008	1.0	0.015	1.0	0.006	1.0
9482	chr9	-	113220689	113220887	198	113221190	113221458	268	113211476	113211592	116	0.1056974977254867	0.0400836877524852	0.1056974977254867	0.015	0	1	1		SRSF6	SRSF6	0.003	1.0	0.008	1.0	0.014	1.0	-0.003	1.0	-0.006	1.0	0.005	1.0	0.003	1.0	-0.001	1.0	-0.001	1.0	0.004	1.0	-0.003	1.0
9486	chr9	+	112804775	112804967	192	112750759	112751157	398	112817704	112817815	111	0.9968193769454956	0.9956640005111694	0.9968193769454956	1.0	2	1	1	SRSF6,SRSF11	SRSF6	SRSF6
9487	chr9	+	112817704	112817815	111	112804775	112804967	192	112830724	112830883	159	0.998231053352356	0.9337956309318542	0.998231053352356	1.0	1	2	2	SRSF6	SRSF11,SRSF6	SRSF11,SRSF6			0.013	1.0
9488	chr9	+	112836213	112836409	196	112830724	112830883	159	112838497	112838697	200	0.9950903654098512	0.9955222010612488	0.9955222010612488	1.0	2	2	2	SRSF6,SRSF10	SRSF11,SRSF6	SRSF11,SRSF6									0.023	1.0
9489	chr9	+	112850858	112850945	87	112838497	112838697	200	112864246	112864399	153	0.9882885813713074	0.981294333934784	0.9882885813713074	1.0	3	2	2	SRSF1,SRSF6,SRSF11	SRSF11,SRSF6	SRSF11,SRSF6	-0.023	1.0	0.035	1.0	-0.023	1.0			-0.023	1.0							-0.023	1.0	-0.011	1.0	-0.023	1.0
9490	chr9	+	112864246	112864399	153	112850858	112850945	87	112875168	112875291	123	0.9967401623725892	0.9983720779418944	0.9983720779418944	1.0	2	3	0	SRSF6,SRSF11	SRSF1,SRSF11,SRSF6																0.018	1.0
9492	chr9	+	112574056	112575251	1195	112486826	112487118	292	112617870	112617954	84	0.9043968319892884	0.2993999123573303	0.9043968319892884	1.0	6	2	1	SRSF1,SRSF2,SRSF3,SRSF6,SRSF7,SRSF11	SRSF3,SRSF6	SRSF6	0.012	1.0			0.006	1.0							0.008	1.0
9493	chr9	+	112574056	112575251	1195	112486826	112487118	292	112645649	112645822	173	0.9043968319892884	0.2993999123573303	0.9043968319892884	1.0	6	2	0	SRSF1,SRSF2,SRSF3,SRSF6,SRSF7,SRSF11	SRSF3,SRSF6
9495	chr9	+	112617870	112617954	84	112574056	112575251	1195	112645649	112645822	173	0.9924852252006532	0.1341530978679657	0.9924852252006532	0.49	1	6	0	SRSF6	SRSF1,SRSF11,SRSF2,SRSF3,SRSF6,SRSF7		0.231	0.2346433137677076	0.064	1.0	0.244	0.1032843569997643	0.044	1.0	0.26	0.1176289584990981	0.021	1.0	-0.036	1.0	0.059	1.0	0.063	1.0	0.139	1.0	0.24	0.1299700587891873
9496	chr9	+	112645649	112645822	173	112574056	112575251	1195	112659262	112665978	6716	0.9924737215042114	0.99856436252594	0.99856436252594	1.0	0	6	0		SRSF1,SRSF11,SRSF2,SRSF3,SRSF6,SRSF7				0.044	1.0	0.033	1.0	0.026	1.0	0.017	1.0	-0.003	1.0	0.044	1.0	0.035	1.0	0.024	1.0	0.043	1.0	0.034	1.0
9500	chr9	+	112403994	112404158	164	112380079	112380180	101	112405623	112405722	99	0.9951997995376588	0.9975147247314452	0.9975147247314452	0.883	2	0	2	SRSF6,SRSF11		SRSF11,SRSF6	-0.034	0.2539578845879241	-0.027	0.6901032108512535	0.062	0.0138345385513552	-0.017	1.0	-0.003	1.0	0.005	1.0	-0.037	0.1780332117384599	0.006	1.0	-0.023	1.0	0.02	1.0	-0.018	1.0
9501	chr9	+	112403994	112404158	164	112380079	112380180	101	112408906	112409021	115	0.9951997995376588	0.9975147247314452	0.9975147247314452	1.0	2	0	1	SRSF6,SRSF11		SRSF6	-0.002	1.0	0.0	1.0	-0.002	1.0	0.006	1.0	0.0	1.0							-0.002	1.0	-0.002	1.0	-0.002	1.0
9502	chr9	+	112403994	112404158	164	112380079	112380180	101	112438430	112438625	195	0.9951997995376588	0.9975147247314452	0.9975147247314452	1.0	2	0	2	SRSF6,SRSF11		SRSF1,SRSF6	0.001	1.0					0.002	1.0	0.002	1.0			0.002	1.0
9503	chr9	+	112403994	112404158	164	112380079	112380180	101	112454012	112454162	150	0.9951997995376588	0.9975147247314452	0.9975147247314452	1.0	2	0	3	SRSF6,SRSF11		SRSF11,SRSF2,SRSF6									0.002	1.0
9504	chr9	+	112405623	112405722	99	112380103	112380180	77	112408906	112409021	115	0.9976329803466796	0.9985114932060242	0.9985114932060242	1.0	2	0	1	SRSF6,SRSF11		SRSF6	-0.002	1.0	0.002	1.0	-0.002	1.0	0.008	1.0	0.0	1.0							-0.002	1.0	-0.002	1.0	-0.002	1.0
9505	chr9	+	112405623	112405722	99	112380103	112380180	77	112416840	112416944	104	0.9976329803466796	0.9985114932060242	0.9985114932060242	0.953	2	0	0	SRSF6,SRSF11			-0.045	1.0			-0.045	1.0	-0.014	1.0	-0.045	1.0	0.006	1.0	-0.03	1.0	-0.03	1.0	-0.045	1.0	-0.045	1.0	-0.025	1.0
9506	chr9	+	112405623	112405722	99	112380103	112380180	77	112418859	112418958	99	0.9976329803466796	0.9985114932060242	0.9985114932060242	0.952	2	0	0	SRSF6,SRSF11			-0.043	1.0			-0.029	1.0	-0.015	1.0	-0.028	1.0	-0.036	1.0	-0.036	1.0	-0.0	1.0	-0.021	1.0	-0.027	1.0	-0.03	1.0
9507	chr9	+	112405623	112405722	99	112380103	112380180	77	112438430	112438625	195	0.9976329803466796	0.9985114932060242	0.9985114932060242	1.0	2	0	2	SRSF6,SRSF11		SRSF1,SRSF6	0.017	1.0					0.021	1.0	0.022	1.0			0.031	1.0
9508	chr9	+	112405623	112405722	99	112380103	112380180	77	112441698	112441770	72	0.9976329803466796	0.9985114932060242	0.9985114932060242	1.0	2	0	3	SRSF6,SRSF11		SRSF1,SRSF10,SRSF6
9509	chr9	+	112405623	112405722	99	112380103	112380180	77	112454012	112454162	150	0.9976329803466796	0.9985114932060242	0.9985114932060242	1.0	2	0	3	SRSF6,SRSF11		SRSF11,SRSF2,SRSF6									0.022	1.0
9510	chr9	+	112405623	112405722	99	112403994	112404158	164	112408906	112409021	115	0.9976329803466796	0.9985114932060242	0.9985114932060242	1.0	2	2	1	SRSF6,SRSF11	SRSF11,SRSF6	SRSF6	0.013	1.0	-0.005	1.0	0.0	1.0	-0.002	1.0	0.008	1.0	0.002	1.0	0.001	1.0	-0.0	1.0	0.0	1.0	0.014	1.0	0.003	1.0
9511	chr9	+	112405623	112405722	99	112403994	112404158	164	112438430	112438625	195	0.9976329803466796	0.9985114932060242	0.9985114932060242	1.0	2	2	2	SRSF6,SRSF11	SRSF11,SRSF6	SRSF1,SRSF6									0.011	1.0	0.005	1.0
9512	chr9	+	112405623	112405722	99	112403994	112404158	164	112454012	112454162	150	0.9976329803466796	0.9985114932060242	0.9985114932060242	1.0	2	2	3	SRSF6,SRSF11	SRSF11,SRSF6	SRSF11,SRSF2,SRSF6							0.005	1.0
9513	chr9	+	112408906	112409021	115	112380103	112380180	77	112416840	112416944	104	0.9950734376907348	0.9838587045669556	0.9950734376907348	0.995	1	0	0	SRSF6			-0.005	1.0			-0.005	1.0	-0.002	1.0	-0.005	1.0	0.002	1.0	-0.004	1.0	-0.004	1.0	-0.005	1.0	-0.005	1.0	-0.003	1.0
9514	chr9	+	112408906	112409021	115	112380103	112380180	77	112418859	112418958	99	0.9950734376907348	0.9838587045669556	0.9950734376907348	0.984	1	0	0	SRSF6			-0.017	1.0			-0.012	1.0	-0.009	1.0	-0.01	1.0	-0.019	1.0	-0.019	1.0	-0.0	1.0	-0.011	1.0	-0.003	1.0	-0.012	1.0
9515	chr9	+	112408906	112409021	115	112380103	112380180	77	112438430	112438625	195	0.9950734376907348	0.9838587045669556	0.9950734376907348	1.0	1	0	2	SRSF6		SRSF1,SRSF6	0.005	1.0					0.005	1.0	0.009	1.0			0.006	1.0
9516	chr9	+	112408906	112409021	115	112380103	112380180	77	112441698	112441770	72	0.9950734376907348	0.9838587045669556	0.9950734376907348	1.0	1	0	3	SRSF6		SRSF1,SRSF10,SRSF6
9517	chr9	+	112408906	112409021	115	112403994	112404158	164	112438430	112438625	195	0.9950734376907348	0.9838587045669556	0.9950734376907348	1.0	1	2	2	SRSF6	SRSF11,SRSF6	SRSF1,SRSF6									0.028	1.0	0.017	1.0
9518	chr9	+	112408906	112409021	115	112405623	112405722	99	112416840	112416944	104	0.9950734376907348	0.9838587045669556	0.9950734376907348	1.0	1	2	0	SRSF6	SRSF11,SRSF6		-0.001	1.0	-0.008	1.0	0.0	1.0	0.002	1.0	0.001	1.0	0.002	1.0	0.002	1.0	0.001	1.0	-0.001	1.0	0.001	1.0	0.0	1.0
9519	chr9	+	112408906	112409021	115	112405623	112405722	99	112418859	112418958	99	0.9950734376907348	0.9838587045669556	0.9950734376907348	0.995	1	2	0	SRSF6	SRSF11,SRSF6		-0.003	1.0	-0.02	1.0	-0.004	1.0	-0.008	1.0	0.014	1.0	-0.011	1.0	-0.018	0.7172637579068667	-0.017	1.0	0.012	1.0	0.027	0.3261133269930119	0.016	0.8806944482669223
9520	chr9	+	112408906	112409021	115	112405623	112405722	99	112438430	112438625	195	0.9950734376907348	0.9838587045669556	0.9950734376907348	0.995	1	2	2	SRSF6	SRSF11,SRSF6	SRSF1,SRSF6	-0.003	1.0	0.003	1.0	-0.003	1.0	0.003	1.0	-0.001	1.0	0.004	1.0	0.006	1.0	-0.002	1.0	-0.002	1.0	0.0	1.0	0.005	1.0
9521	chr9	+	112408906	112409021	115	112405623	112405722	99	112441698	112441770	72	0.9950734376907348	0.9838587045669556	0.9950734376907348	1.0	1	2	3	SRSF6	SRSF11,SRSF6	SRSF1,SRSF10,SRSF6													0.002	1.0
9522	chr9	+	112416840	112416944	104	112380103	112380180	77	112418859	112418958	99	0.6088166832923889	0.6467326283454895	0.6467326283454895	0.992	0	0	0				-0.009	1.0			-0.005	1.0	-0.005	1.0	-0.005	1.0	-0.011	1.0	-0.011	1.0	-0.002	1.0	-0.005	1.0	-0.002	1.0	-0.005	1.0
9524	chr9	+	112416840	112416944	104	112405623	112405722	99	112418859	112418958	99	0.6088166832923889	0.6467326283454895	0.6467326283454895	0.992	0	2	0		SRSF11,SRSF6		-0.004	1.0	-0.033	1.0	-0.007	1.0	-0.012	1.0	0.026	0.3831842162086641	-0.027	1.0	-0.033	0.6900405555073333	-0.03	1.0	0.02	0.8948910939264906	0.047	0.0918309065463853	0.035	0.1202413137681013
9526	chr9	+	112416840	112416944	104	112408906	112409021	115	112418859	112418958	99	0.6088166832923889	0.6467326283454895	0.6467326283454895	0.973	0	1	0		SRSF6		-0.008	0.6588055690689645	-0.006	1.0	0.081	1.7613294129824033e-08	-0.003	1.0	-0.01	0.7960031739615469	0.002	1.0	-0.005	1.0	0.002	1.0	0.002	1.0	0.028	0.4110999031631253	0.006	1.0
9527	chr9	+	112416840	112416944	104	112408906	112409021	115	112438430	112438625	195	0.6088166832923889	0.6467326283454895	0.6467326283454895	1.0	0	1	2		SRSF6	SRSF1,SRSF6			-0.001	1.0	0.006	1.0	0.011	1.0							0.002	1.0
9528	chr9	+	112418859	112418958	99	112380079	112380180	101	112438430	112438625	195	0.979704201221466	0.9746462106704712	0.979704201221466	1.0	0	0	2			SRSF1,SRSF6	0.003	1.0					0.003	1.0	0.006	1.0			0.004	1.0
9531	chr9	+	112418859	112418958	99	112405623	112405722	99	112438430	112438625	195	0.979704201221466	0.9746462106704712	0.979704201221466	0.99	0	2	2		SRSF11,SRSF6	SRSF1,SRSF6	-0.007	1.0	-0.001	1.0	-0.007	1.0	0.003	1.0	-0.003	1.0	0.006	1.0	0.01	1.0	-0.005	1.0	-0.004	1.0	-0.0	1.0	0.011	1.0
9534	chr9	+	112418859	112418958	99	112408906	112409021	115	112438430	112438625	195	0.979704201221466	0.9746462106704712	0.979704201221466	1.0	0	1	2		SRSF6	SRSF1,SRSF6			-0.001	1.0	0.007	1.0	0.015	1.0							0.004	1.0
9536	chr9	+	112418859	112418958	99	112416840	112416944	104	112438430	112438625	195	0.979704201221466	0.9746462106704712	0.979704201221466	1.0	0	0	2			SRSF1,SRSF6	-0.0	1.0	0.005	1.0	-0.002	1.0	-0.002	1.0	-0.002	1.0	0.0	1.0	0.0	1.0	0.0	1.0	0.0	1.0	-0.002	1.0	-0.002	1.0
9537	chr9	+	112438430	112438625	195	112380079	112380180	101	112441698	112441770	72	0.9969040751457214	0.9988183975219728	0.9988183975219728	1.0	2	0	3	SRSF1,SRSF6		SRSF1,SRSF10,SRSF6
9538	chr9	+	112438430	112438625	195	112380079	112380180	101	112454012	112454162	150	0.9969040751457214	0.9988183975219728	0.9988183975219728	1.0	2	0	3	SRSF1,SRSF6		SRSF11,SRSF2,SRSF6									0.005	1.0
9539	chr9	+	112438430	112438625	195	112403994	112404158	164	112454012	112454162	150	0.9969040751457214	0.9988183975219728	0.9988183975219728	1.0	2	2	3	SRSF1,SRSF6	SRSF11,SRSF6	SRSF11,SRSF2,SRSF6							0.008	1.0
9540	chr9	+	112438430	112438625	195	112405623	112405722	99	112441698	112441770	72	0.9969040751457214	0.9988183975219728	0.9988183975219728	1.0	2	2	3	SRSF1,SRSF6	SRSF11,SRSF6	SRSF1,SRSF10,SRSF6													0.002	1.0
9541	chr9	+	112438430	112438625	195	112405623	112405722	99	112454012	112454162	150	0.9969040751457214	0.9988183975219728	0.9988183975219728		2	2	3	SRSF1,SRSF6	SRSF11,SRSF6	SRSF11,SRSF2,SRSF6
9542	chr9	+	112438430	112438625	195	112408906	112409021	115	112441698	112441770	72	0.9969040751457214	0.9988183975219728	0.9988183975219728	1.0	2	1	3	SRSF1,SRSF6	SRSF6	SRSF1,SRSF10,SRSF6
9543	chr9	+	112438430	112438625	195	112418859	112418958	99	112441698	112441770	72	0.9969040751457214	0.9988183975219728	0.9988183975219728	0.984	2	0	3	SRSF1,SRSF6		SRSF1,SRSF10,SRSF6	0.005	1.0	-0.015	0.7278239353732947	0.011	0.7537229462411755	0.01	1.0	0.013	0.8226808717682665	0.005	1.0	0.007	1.0	-0.01	1.0	0.003	1.0	-0.006	1.0	0.01	1.0
9544	chr9	+	112438430	112438625	195	112418859	112418958	99	112454012	112454162	150	0.9969040751457214	0.9988183975219728	0.9988183975219728	0.994	2	0	3	SRSF1,SRSF6		SRSF11,SRSF2,SRSF6	-0.007	1.0	-0.004	1.0	-0.008	1.0	0.001	1.0	-0.006	1.0	-0.0	1.0	-0.003	1.0	-0.0	1.0	-0.008	1.0	-0.005	1.0	-0.006	1.0
9545	chr9	+	112438742	112438812	70	112438430	112438625	195	112441698	112441770	72	0.821084201335907	0.8489462733268738	0.8489462733268738	0.0	0	2	3		SRSF1,SRSF6	SRSF1,SRSF10,SRSF6	0.0	1.0	-0.012	1.0	-0.005	1.0	-0.0	1.0	-0.004	1.0	0.0	1.0	0.003	1.0	-0.007	1.0	0.001	1.0	-0.013	1.0	-0.001	1.0
9546	chr9	+	112441698	112441770	72	112380079	112380180	101	112454012	112454162	150	0.9984482526779176	0.9987287521362304	0.9987287521362304	1.0	3	0	3	SRSF1,SRSF6,SRSF10		SRSF11,SRSF2,SRSF6									0.003	1.0
9547	chr9	+	112441698	112441770	72	112405623	112405722	99	112454012	112454162	150	0.9984482526779176	0.9987287521362304	0.9987287521362304		3	2	3	SRSF1,SRSF6,SRSF10	SRSF11,SRSF6	SRSF11,SRSF2,SRSF6
9548	chr9	+	112441698	112441770	72	112418859	112418958	99	112454012	112454162	150	0.9984482526779176	0.9987287521362304	0.9987287521362304	0.993	3	0	3	SRSF1,SRSF6,SRSF10		SRSF11,SRSF2,SRSF6	-0.008	1.0	-0.004	1.0	-0.01	1.0	0.003	1.0	-0.007	1.0	-0.0	1.0	-0.003	1.0	-0.001	1.0	-0.01	1.0	-0.005	1.0	-0.006	1.0
9549	chr9	+	112441698	112441770	72	112438430	112438625	195	112454012	112454162	150	0.9984482526779176	0.9987287521362304	0.9987287521362304	1.0	3	2	3	SRSF1,SRSF6,SRSF10	SRSF1,SRSF6	SRSF11,SRSF2,SRSF6			-0.002	1.0					0.004	1.0
9550	chr9	+	112454012	112454162	150	112441698	112441770	72	112459448	112459577	129	0.994831681251526	0.9884108304977416	0.994831681251526	1.0	3	3	2	SRSF2,SRSF6,SRSF11	SRSF1,SRSF10,SRSF6	SRSF11,SRSF6											0.002	1.0			0.002	1.0	0.003	1.0
9551	chr9	+	112454012	112454162	150	112441698	112441770	72	112470431	112472405	1974	0.994831681251526	0.9884108304977416	0.994831681251526	1.0	3	3	1	SRSF2,SRSF6,SRSF11	SRSF1,SRSF10,SRSF6	SRSF6																					0.005	1.0
9552	chr9	+	112459448	112459577	129	112441698	112441770	72	112470431	112472405	1974	0.9986039400100708	0.9990752935409546	0.9990752935409546	1.0	2	3	1	SRSF6,SRSF11	SRSF1,SRSF10,SRSF6	SRSF6																					0.003	1.0
9553	chr9	+	112459448	112459577	129	112454012	112454162	150	112470431	112472405	1974	0.9986039400100708	0.9990752935409546	0.9990752935409546		2	3	1	SRSF6,SRSF11	SRSF11,SRSF2,SRSF6	SRSF6
9554	chr9	-	112224132	112224210	78	112227410	112227627	217	112217715	112223983	6268	0.7723336815834045	0.8387675285339355	0.8387675285339355	1.0	5	6	5	SRSF1,SRSF2,SRSF3,SRSF6,SRSF11	SRSF1,SRSF11,SRSF2,SRSF3,SRSF6,SRSF7	SRSF1,SRSF11,SRSF3,SRSF6,SRSF7	0.008	1.0	-0.006	1.0	0.0	1.0	0.007	1.0	0.005	1.0	0.002	1.0	0.003	1.0	0.002	1.0	0.001	1.0	0.006	1.0	0.012	1.0
9555	chr9	-	112228379	112228472	93	112250928	112251103	175	112227410	112227627	217	0.9962029457092284	0.9974929094314576	0.9974929094314576	1.0	4	3	6	SRSF2,SRSF3,SRSF6,SRSF11	SRSF3,SRSF6,SRSF7	SRSF1,SRSF11,SRSF2,SRSF3,SRSF6,SRSF7											0.001	1.0									0.001	1.0
9556	chr9	-	112231379	112231413	34	112232098	112232238	140	112228379	112228472	93	0.7907066941261292	0.8662643432617188	0.8662643432617188	1.0	1	5	4	SRSF6	SRSF1,SRSF11,SRSF2,SRSF3,SRSF6	SRSF11,SRSF2,SRSF3,SRSF6			0.001	1.0	0.001	1.0	0.0	1.0	0.001	1.0	-0.001	1.0	-0.001	1.0	0.0	1.0	0.003	1.0	0.002	1.0
9557	chr9	-	112231379	112231413	34	112234819	112234897	78	112228379	112228472	93	0.7907066941261292	0.8662643432617188	0.8662643432617188	1.0	1	4	4	SRSF6	SRSF1,SRSF11,SRSF3,SRSF6	SRSF11,SRSF2,SRSF3,SRSF6			0.018	1.0	0.06	0.089290979955433	-0.009	1.0	0.027	1.0	-0.023	1.0	-0.023	1.0	-0.003	1.0
9558	chr9	-	112231379	112231413	34	112250928	112251103	175	112228379	112228472	93	0.7907066941261292	0.8662643432617188	0.8662643432617188	1.0	1	3	4	SRSF6	SRSF3,SRSF6,SRSF7	SRSF11,SRSF2,SRSF3,SRSF6	-0.007	1.0	0.007	1.0	-0.007	1.0	0.012	1.0	-0.001	1.0	0.011	1.0			0.006	1.0	-0.001	1.0	0.019	1.0	0.008	1.0
9559	chr9	-	112231379	112231413	34	112297840	112297916	76	112228379	112228472	93	0.7907066941261292	0.8662643432617188	0.8662643432617188	1.0	1	3	4	SRSF6	SRSF11,SRSF3,SRSF6	SRSF11,SRSF2,SRSF3,SRSF6
9560	chr9	-	112232098	112232238	140	112234819	112234897	78	112228379	112228472	93	0.9028558731079102	0.90590637922287	0.90590637922287	1.0	5	4	4	SRSF1,SRSF2,SRSF3,SRSF6,SRSF11	SRSF1,SRSF11,SRSF3,SRSF6	SRSF11,SRSF2,SRSF3,SRSF6			0.005	1.0	0.014	1.0	-0.002	1.0	0.006	1.0	-0.004	1.0	-0.004	1.0	0.0	1.0
9561	chr9	-	112232098	112232238	140	112250928	112251103	175	112228379	112228472	93	0.9028558731079102	0.90590637922287	0.90590637922287	1.0	5	3	4	SRSF1,SRSF2,SRSF3,SRSF6,SRSF11	SRSF3,SRSF6,SRSF7	SRSF11,SRSF2,SRSF3,SRSF6	-0.004	1.0			-0.004	1.0	0.007	1.0	0.001	1.0	0.008	1.0			0.005	1.0	0.001	1.0	0.015	1.0	0.005	1.0
9562	chr9	-	112232098	112232238	140	112297840	112297916	76	112228379	112228472	93	0.9028558731079102	0.90590637922287	0.90590637922287	1.0	5	3	4	SRSF1,SRSF2,SRSF3,SRSF6,SRSF11	SRSF11,SRSF3,SRSF6	SRSF11,SRSF2,SRSF3,SRSF6
9563	chr9	-	112232098	112232238	140	112234819	112234897	78	112231379	112231413	34	0.9028558731079102	0.90590637922287	0.90590637922287	1.0	5	4	1	SRSF1,SRSF2,SRSF3,SRSF6,SRSF11	SRSF1,SRSF11,SRSF3,SRSF6	SRSF6			0.001	1.0			0.002	1.0									0.001	1.0	0.002	1.0
9564	chr9	-	112232098	112232238	140	112250928	112251103	175	112231379	112231413	34	0.9028558731079102	0.90590637922287	0.90590637922287	1.0	5	3	1	SRSF1,SRSF2,SRSF3,SRSF6,SRSF11	SRSF3,SRSF6,SRSF7	SRSF6											0.001	1.0
9565	chr9	-	112232098	112232238	140	112297840	112297916	76	112231379	112231413	34	0.9028558731079102	0.90590637922287	0.90590637922287		5	3	1	SRSF1,SRSF2,SRSF3,SRSF6,SRSF11	SRSF11,SRSF3,SRSF6	SRSF6
9566	chr9	-	112234819	112234897	78	112250928	112251103	175	112228379	112228472	93	0.9861913919448853	0.9800773859024048	0.9861913919448853	1.0	4	3	4	SRSF1,SRSF3,SRSF6,SRSF11	SRSF3,SRSF6,SRSF7	SRSF11,SRSF2,SRSF3,SRSF6	-0.002	1.0	0.003	1.0	-0.002	1.0	0.004	1.0	0.0	1.0	0.004	1.0			0.002	1.0	0.0	1.0	0.006	1.0	0.002	1.0
9568	chr9	-	112234819	112234897	78	112250928	112251103	175	112231379	112231413	34	0.9861913919448853	0.9800773859024048	0.9861913919448853	1.0	4	3	1	SRSF1,SRSF3,SRSF6,SRSF11	SRSF3,SRSF6,SRSF7	SRSF6											0.002	1.0
9572	chr9	-	112234819	112234897	78	112250928	112251103	175	112232098	112232238	140	0.9861913919448853	0.9800773859024048	0.9861913919448853	1.0	4	3	5	SRSF1,SRSF3,SRSF6,SRSF11	SRSF3,SRSF6,SRSF7	SRSF1,SRSF11,SRSF2,SRSF3,SRSF6									0.002	1.0							0.001	1.0	0.002	1.0
9573	chr9	-	112234819	112234897	78	112297840	112297916	76	112232098	112232238	140	0.9861913919448853	0.9800773859024048	0.9861913919448853	1.0	4	3	5	SRSF1,SRSF3,SRSF6,SRSF11	SRSF11,SRSF3,SRSF6	SRSF1,SRSF11,SRSF2,SRSF3,SRSF6																			0.005	1.0
9574	chr9	-	112250928	112251103	175	112252677	112252788	111	112234819	112234897	78	0.9853126406669616	0.9956749081611632	0.9956749081611632	1.0	3	3	4	SRSF3,SRSF6,SRSF7	SRSF3,SRSF6,SRSF7	SRSF1,SRSF11,SRSF3,SRSF6	-0.003	1.0	0.003	1.0	0.004	1.0	0.001	1.0	0.005	1.0	0.008	1.0	0.013	1.0	-0.004	1.0	0.005	1.0	0.001	1.0	-0.001	1.0
9575	chr9	-	112252677	112252788	111	112262434	112262599	165	112234819	112234897	78	0.9935250282287598	0.9939640164375304	0.9939640164375304	1.0	3	3	4	SRSF3,SRSF6,SRSF7	SRSF11,SRSF3,SRSF6	SRSF1,SRSF11,SRSF3,SRSF6			0.003	1.0	0.007	1.0													0.009	1.0
9576	chr9	-	112252677	112252788	111	112268048	112268195	147	112234819	112234897	78	0.9935250282287598	0.9939640164375304	0.9939640164375304	1.0	3	3	4	SRSF3,SRSF6,SRSF7	SRSF11,SRSF3,SRSF6	SRSF1,SRSF11,SRSF3,SRSF6	-0.012	1.0			0.006	1.0	0.018	1.0	-0.012	1.0			0.045	1.0			-0.012	1.0	-0.012	1.0	-0.012	1.0
9577	chr9	-	112252677	112252788	111	112297831	112297916	85	112234819	112234897	78	0.9935250282287598	0.9939640164375304	0.9939640164375304	1.0	3	3	4	SRSF3,SRSF6,SRSF7	SRSF11,SRSF3,SRSF6	SRSF1,SRSF11,SRSF3,SRSF6			-0.345	1.0																	0.018	1.0
9578	chr9	-	112252677	112252788	111	112297840	112297916	76	112234819	112234897	78	0.9935250282287598	0.9939640164375304	0.9939640164375304	0.75	3	3	4	SRSF3,SRSF6,SRSF7	SRSF11,SRSF3,SRSF6	SRSF1,SRSF11,SRSF3,SRSF6			-0.5	1.0	0.028	1.0
9579	chr9	-	112262434	112262599	165	112268048	112268195	147	112231379	112231413	34	0.992329239845276	0.9968422055244446	0.9968422055244446	1.0	3	3	1	SRSF3,SRSF6,SRSF11	SRSF11,SRSF3,SRSF6	SRSF6			0.007	1.0					0.001	1.0
9580	chr9	-	112262434	112262599	165	112297840	112297916	76	112231379	112231413	34	0.992329239845276	0.9968422055244446	0.9968422055244446		3	3	1	SRSF3,SRSF6,SRSF11	SRSF11,SRSF3,SRSF6	SRSF6
9581	chr9	-	112262434	112262599	165	112268048	112268195	147	112234819	112234897	78	0.992329239845276	0.9968422055244446	0.9968422055244446	1.0	3	3	4	SRSF3,SRSF6,SRSF11	SRSF11,SRSF3,SRSF6	SRSF1,SRSF11,SRSF3,SRSF6	-0.001	1.0			0.0	1.0	0.001	1.0	-0.001	1.0			0.005	1.0			-0.001	1.0	-0.001	1.0	-0.001	1.0
9582	chr9	-	112262434	112262599	165	112275843	112276013	170	112234819	112234897	78	0.992329239845276	0.9968422055244446	0.9968422055244446	1.0	3	2	4	SRSF3,SRSF6,SRSF11	SRSF11,SRSF6	SRSF1,SRSF11,SRSF3,SRSF6
9583	chr9	-	112262434	112262599	165	112297831	112297916	85	112234819	112234897	78	0.992329239845276	0.9968422055244446	0.9968422055244446	1.0	3	3	4	SRSF3,SRSF6,SRSF11	SRSF11,SRSF3,SRSF6	SRSF1,SRSF11,SRSF3,SRSF6			-0.036	1.0																	0.004	1.0
9584	chr9	-	112262434	112262599	165	112297840	112297916	76	112234819	112234897	78	0.992329239845276	0.9968422055244446	0.9968422055244446	1.0	3	3	4	SRSF3,SRSF6,SRSF11	SRSF11,SRSF3,SRSF6	SRSF1,SRSF11,SRSF3,SRSF6			-0.023	1.0	0.005	1.0
9585	chr9	-	112262434	112262599	165	112268048	112268195	147	112252677	112252788	111	0.992329239845276	0.9968422055244446	0.9968422055244446	0.992	3	3	3	SRSF3,SRSF6,SRSF11	SRSF11,SRSF3,SRSF6	SRSF3,SRSF6,SRSF7	-0.003	1.0	-0.004	1.0	0.003	1.0	-0.003	1.0	0.001	1.0	-0.004	1.0	-0.009	1.0	-0.009	1.0	-0.001	1.0	0.0	1.0	0.005	1.0
9586	chr9	-	112262434	112262599	165	112297831	112297916	85	112252677	112252788	111	0.992329239845276	0.9968422055244446	0.9968422055244446	1.0	3	3	3	SRSF3,SRSF6,SRSF11	SRSF11,SRSF3,SRSF6	SRSF3,SRSF6,SRSF7
9587	chr9	-	112262434	112262599	165	112297840	112297916	76	112252677	112252788	111	0.992329239845276	0.9968422055244446	0.9968422055244446		3	3	3	SRSF3,SRSF6,SRSF11	SRSF11,SRSF3,SRSF6	SRSF3,SRSF6,SRSF7
9588	chr9	-	112262434	112262599	165	112333469	112333699	230	112252677	112252788	111	0.992329239845276	0.9968422055244446	0.9968422055244446	1.0	3	2	3	SRSF3,SRSF6,SRSF11	SRSF3,SRSF6	SRSF3,SRSF6,SRSF7			0.002	1.0
9589	chr9	-	112268048	112268195	147	112297840	112297916	76	112231379	112231413	34	0.9998235702514648	0.9996304512023926	0.9998235702514648		3	3	1	SRSF3,SRSF6,SRSF11	SRSF11,SRSF3,SRSF6	SRSF6
9590	chr9	-	112268048	112268195	147	112275843	112276013	170	112234819	112234897	78	0.9998235702514648	0.9996304512023926	0.9998235702514648	1.0	3	2	4	SRSF3,SRSF6,SRSF11	SRSF11,SRSF6	SRSF1,SRSF11,SRSF3,SRSF6
9591	chr9	-	112268048	112268195	147	112297831	112297916	85	112234819	112234897	78	0.9998235702514648	0.9996304512023926	0.9998235702514648	1.0	3	3	4	SRSF3,SRSF6,SRSF11	SRSF11,SRSF3,SRSF6	SRSF1,SRSF11,SRSF3,SRSF6			-0.021	1.0																	0.004	1.0
9592	chr9	-	112268048	112268195	147	112297840	112297916	76	112234819	112234897	78	0.9998235702514648	0.9996304512023926	0.9998235702514648	1.0	3	3	4	SRSF3,SRSF6,SRSF11	SRSF11,SRSF3,SRSF6	SRSF1,SRSF11,SRSF3,SRSF6			-0.026	1.0	0.004	1.0
9593	chr9	-	112268048	112268195	147	112297831	112297916	85	112252677	112252788	111	0.9998235702514648	0.9996304512023926	0.9998235702514648	1.0	3	3	3	SRSF3,SRSF6,SRSF11	SRSF11,SRSF3,SRSF6	SRSF3,SRSF6,SRSF7
9594	chr9	-	112268048	112268195	147	112297840	112297916	76	112252677	112252788	111	0.9998235702514648	0.9996304512023926	0.9998235702514648		3	3	3	SRSF3,SRSF6,SRSF11	SRSF11,SRSF3,SRSF6	SRSF3,SRSF6,SRSF7
9595	chr9	-	112268048	112268195	147	112333469	112333699	230	112252677	112252788	111	0.9998235702514648	0.9996304512023926	0.9998235702514648	1.0	3	2	3	SRSF3,SRSF6,SRSF11	SRSF3,SRSF6	SRSF3,SRSF6,SRSF7			0.266	1.0
9596	chr9	-	112268048	112268195	147	112275843	112276013	170	112262434	112262599	165	0.9998235702514648	0.9996304512023926	0.9998235702514648	1.0	3	2	3	SRSF3,SRSF6,SRSF11	SRSF11,SRSF6	SRSF11,SRSF3,SRSF6	-0.001	1.0	0.002	1.0	-0.001	1.0	-0.001	1.0	-0.002	1.0	-0.001	1.0	-0.001	1.0	-0.001	1.0	-0.002	1.0	-0.002	1.0	-0.002	1.0
9597	chr9	-	112268048	112268195	147	112297831	112297916	85	112262434	112262599	165	0.9998235702514648	0.9996304512023926	0.9998235702514648	1.0	3	3	3	SRSF3,SRSF6,SRSF11	SRSF11,SRSF3,SRSF6	SRSF11,SRSF3,SRSF6			0.002	1.0									0.001	1.0							0.004	1.0
9598	chr9	-	112268048	112268195	147	112297840	112297916	76	112262434	112262599	165	0.9998235702514648	0.9996304512023926	0.9998235702514648	0.996	3	3	3	SRSF3,SRSF6,SRSF11	SRSF11,SRSF3,SRSF6	SRSF11,SRSF3,SRSF6	0.0	1.0	0.002	1.0	-0.004	1.0			-0.004	1.0					0.003	1.0	-0.004	1.0	-0.004	1.0	-0.001	1.0
9599	chr9	-	112268048	112268195	147	112333469	112333699	230	112262434	112262599	165	0.9998235702514648	0.9996304512023926	0.9998235702514648	1.0	3	2	3	SRSF3,SRSF6,SRSF11	SRSF3,SRSF6	SRSF11,SRSF3,SRSF6			0.001	1.0
9600	chr9	-	112275843	112276013	170	112297831	112297916	85	112234819	112234897	78	0.9946781396865844	0.9975420236587524	0.9975420236587524	1.0	2	3	4	SRSF6,SRSF11	SRSF11,SRSF3,SRSF6	SRSF1,SRSF11,SRSF3,SRSF6			-0.008	1.0																	0.002	1.0
9601	chr9	-	112275843	112276013	170	112297840	112297916	76	112234819	112234897	78	0.9946781396865844	0.9975420236587524	0.9975420236587524	1.0	2	3	4	SRSF6,SRSF11	SRSF11,SRSF3,SRSF6	SRSF1,SRSF11,SRSF3,SRSF6			-0.007	1.0	0.003	1.0
9602	chr9	-	112275843	112276013	170	112297831	112297916	85	112262434	112262599	165	0.9946781396865844	0.9975420236587524	0.9975420236587524	1.0	2	3	3	SRSF6,SRSF11	SRSF11,SRSF3,SRSF6	SRSF11,SRSF3,SRSF6			0.004	1.0									0.002	1.0							0.006	1.0
9603	chr9	-	112275843	112276013	170	112297840	112297916	76	112262434	112262599	165	0.9946781396865844	0.9975420236587524	0.9975420236587524	0.993	2	3	3	SRSF6,SRSF11	SRSF11,SRSF3,SRSF6	SRSF11,SRSF3,SRSF6	-0.001	1.0	0.005	1.0	-0.007	1.0			-0.007	1.0					0.005	1.0	-0.007	1.0	-0.007	1.0	-0.002	1.0
9604	chr9	-	112275843	112276013	170	112333469	112333699	230	112262434	112262599	165	0.9946781396865844	0.9975420236587524	0.9975420236587524	1.0	2	2	3	SRSF6,SRSF11	SRSF3,SRSF6	SRSF11,SRSF3,SRSF6			0.005	1.0
9605	chr9	-	112275843	112276013	170	112297831	112297916	85	112268048	112268195	147	0.9946781396865844	0.9975420236587524	0.9975420236587524	0.855	2	3	3	SRSF6,SRSF11	SRSF11,SRSF3,SRSF6	SRSF11,SRSF3,SRSF6	-0.011	1.0	-0.026	0.9098779952565668	0.011	1.0	0.021	1.0	0.02	1.0	-0.023	1.0	0.002	1.0	-0.025	1.0	0.012	1.0	-0.031	0.7867024604078405	0.042	0.3657638230274028
9606	chr9	-	112275843	112276013	170	112297840	112297916	76	112268048	112268195	147	0.9946781396865844	0.9975420236587524	0.9975420236587524	0.917	2	3	3	SRSF6,SRSF11	SRSF11,SRSF3,SRSF6	SRSF11,SRSF3,SRSF6	-0.046	0.0654800812210965	-0.021	1.0	0.027	0.7776335580348467	0.013	1.0	-0.001	1.0	-0.013	1.0	0.027	1.0	0.0	1.0	0.006	1.0	-0.007	1.0	0.045	0.2424330073360844
9607	chr9	-	112275843	112276013	170	112330440	112330474	34	112268048	112268195	147	0.9946781396865844	0.9975420236587524	0.9975420236587524	1.0	2	0	3	SRSF6,SRSF11		SRSF11,SRSF3,SRSF6															0.002	1.0
9608	chr9	-	112275843	112276013	170	112333469	112333699	230	112268048	112268195	147	0.9946781396865844	0.9975420236587524	0.9975420236587524	0.99	2	2	3	SRSF6,SRSF11	SRSF3,SRSF6	SRSF11,SRSF3,SRSF6	-0.007	1.0	0.0	1.0	0.008	1.0	-0.006	1.0	-0.003	1.0	-0.004	1.0	-0.009	1.0	-0.003	1.0	-0.008	1.0	-0.002	1.0	-0.006	1.0
9609	chr9	-	112297831	112297916	85	112333469	112333699	230	112252677	112252788	111	0.997373104095459	0.9954719543457032	0.997373104095459	1.0	3	2	3	SRSF3,SRSF6,SRSF11	SRSF3,SRSF6	SRSF3,SRSF6,SRSF7			0.005	1.0
9610	chr9	-	112297831	112297916	85	112333469	112333699	230	112262434	112262599	165	0.997373104095459	0.9954719543457032	0.997373104095459	1.0	3	2	3	SRSF3,SRSF6,SRSF11	SRSF3,SRSF6	SRSF11,SRSF3,SRSF6			0.002	1.0
9611	chr9	-	112297831	112297916	85	112330440	112330474	34	112268048	112268195	147	0.997373104095459	0.9954719543457032	0.997373104095459	1.0	3	0	3	SRSF3,SRSF6,SRSF11		SRSF11,SRSF3,SRSF6															0.009	1.0
9612	chr9	-	112297831	112297916	85	112333469	112333699	230	112268048	112268195	147	0.997373104095459	0.9954719543457032	0.997373104095459	0.988	3	2	3	SRSF3,SRSF6,SRSF11	SRSF3,SRSF6	SRSF11,SRSF3,SRSF6	-0.007	1.0	0.001	1.0	0.014	0.6366416243691231	-0.007	1.0	-0.004	1.0	-0.002	1.0	-0.01	1.0	-0.003	1.0	-0.009	1.0	0.001	1.0	-0.007	1.0
9613	chr9	-	112297831	112297916	85	112330440	112330474	34	112275843	112276013	170	0.997373104095459	0.9954719543457032	0.997373104095459	1.0	3	0	2	SRSF3,SRSF6,SRSF11		SRSF11,SRSF6	-0.003	1.0			-0.003	1.0			-0.003	1.0							-0.003	1.0	-0.003	1.0	-0.003	1.0
9614	chr9	-	112297831	112297916	85	112333469	112333699	230	112275843	112276013	170	0.997373104095459	0.9954719543457032	0.997373104095459	0.996	3	2	2	SRSF3,SRSF6,SRSF11	SRSF3,SRSF6	SRSF11,SRSF6	0.005	1.0			0.013	1.0	-0.006	1.0	0.002	1.0	0.001	1.0	-0.006	1.0	0.003	1.0	-0.002	1.0	-0.004	1.0	-0.003	1.0
9615	chr9	-	112297840	112297916	76	112330440	112330474	34	112268048	112268195	147	0.997373104095459	0.9543966054916382	0.997373104095459	1.0	3	0	3	SRSF3,SRSF6,SRSF11		SRSF11,SRSF3,SRSF6															0.011	1.0
9616	chr9	-	112297840	112297916	76	112330440	112330474	34	112275843	112276013	170	0.997373104095459	0.9543966054916382	0.997373104095459	1.0	3	0	2	SRSF3,SRSF6,SRSF11		SRSF11,SRSF6	-0.006	1.0			-0.006	1.0			-0.006	1.0							-0.006	1.0	-0.006	1.0	-0.006	1.0
9617	chr9	-	112297840	112297916	76	112332783	112333029	246	112275843	112276013	170	0.997373104095459	0.9543966054916382	0.997373104095459	1.0	3	0	2	SRSF3,SRSF6,SRSF11		SRSF11,SRSF6									0.008	1.0
9622	chr9	-	112330440	112330474	34	112333469	112333699	230	112297831	112297916	85	0.9317779541015624	0.8750046491622925	0.9317779541015624	0.069	0	2	3		SRSF3,SRSF6	SRSF11,SRSF3,SRSF6	-0.06	0.1585226632318297	0.005	1.0	-0.25	0.0	-0.038	0.1708746885461229	-0.016	1.0	-0.04	0.0953954159983484	-0.096	2.82908794368397e-07	-0.011	1.0	-0.005	1.0	-0.021	1.0	0.018	0.9305176783732144
9627	chr9	+	111642856	111643094	238	111631359	111631743	384	111647106	111647259	153	0.2235556095838546	0.9021040201187134	0.9021040201187134	0.77	4	1	2	SRSF1,SRSF6,SRSF10,SRSF11	SRSF6	SRSF1,SRSF6	0.326	0.0002585704653709	-0.081	0.8576212563541312	0.05	0.969868041433792	-0.002	1.0	0.021	1.0	-0.102	0.1661402742007801	-0.108	0.0553711778282202	-0.014	1.0	-0.007	1.0	0.18	0.0163086643458654	-0.021	1.0
9628	chr9	+	111647106	111647259	153	111631333	111631743	410	111653099	111654351	1252	0.9989479780197144	0.998770534992218	0.9989479780197144	1.0	2	1	4	SRSF1,SRSF6	SRSF6	SRSF1,SRSF11,SRSF6,SRSF7							0.007	1.0					0.007	1.0
9629	chr9	+	111649452	111649923	471	111647044	111647259	215	111653099	111654351	1252	0.9949012994766236	0.9937337040901184	0.9949012994766236	1.0	7	2	4	SRSF1,SRSF2,SRSF6,SRSF7,SRSF8,SRSF10,SRSF11	SRSF1,SRSF6	SRSF1,SRSF11,SRSF6,SRSF7	0.002	1.0	-0.003	1.0			-0.0	1.0	0.002	1.0	-0.002	1.0	-0.002	1.0	-0.002	1.0	0.002	1.0	0.012	1.0
9630	chr9	+	111666814	111666946	132	111661604	111661715	111	111669268	111670229	961	0.9496957659721376	0.9258794784545898	0.9496957659721376	1.0	2	1	1	SRSF1,SRSF6	SRSF1	SRSF6
9635	chr9	-	111363587	111363659	72	111366238	111366327	89	111360684	111362169	1485	0.9671600461006165	0.9791795611381532	0.9791795611381532	1.0	3	3	6	SRSF1,SRSF6,SRSF11	SRSF1,SRSF11,SRSF6	SRSF1,SRSF11,SRSF2,SRSF6,SRSF7,SRSF8
9636	chr9	-	111366238	111366327	89	111366521	111366627	106	111363587	111363659	72	0.9970582127571106	0.9961700439453124	0.9970582127571106	1.0	3	4	3	SRSF1,SRSF6,SRSF11	SRSF1,SRSF11,SRSF6,SRSF7	SRSF1,SRSF11,SRSF6
9637	chr9	-	111366521	111366627	106	111369034	111369173	139	111363587	111363659	72	0.8488565683364868	0.9214785695075988	0.9214785695075988	1.0	4	5	3	SRSF1,SRSF6,SRSF7,SRSF11	SRSF1,SRSF11,SRSF2,SRSF6,SRSF7	SRSF1,SRSF11,SRSF6											0.001	1.0
9638	chr9	-	111369034	111369173	139	111370434	111370627	193	111366521	111366627	106	0.9995657801628112	0.9966524839401244	0.9995657801628112	1.0	5	7	4	SRSF1,SRSF2,SRSF6,SRSF7,SRSF11	SRSF1,SRSF10,SRSF11,SRSF2,SRSF4,SRSF6,SRSF7	SRSF1,SRSF11,SRSF6,SRSF7																			0.001	1.0
9639	chr9	-	111370721	111370765	44	111371620	111371829	209	111370434	111370627	193	0.9908441305160522	0.9685693979263306	0.9908441305160522	1.0	1	5	7	SRSF6	SRSF1,SRSF11,SRSF2,SRSF6,SRSF9	SRSF1,SRSF10,SRSF11,SRSF2,SRSF4,SRSF6,SRSF7													0.001	1.0
9640	chr9	-	111372428	111372620	192	111373169	111373236	67	111371620	111371829	209	0.998506724834442	0.9984601736068726	0.998506724834442	1.0	8	7	5	SRSF1,SRSF2,SRSF6,SRSF7,SRSF8,SRSF9,SRSF10,SRSF11	SRSF1,SRSF11,SRSF4,SRSF6,SRSF7,SRSF8,SRSF9	SRSF1,SRSF11,SRSF2,SRSF6,SRSF9	0.0	1.0					0.0	1.0
9641	chr9	-	111373314	111373406	92	111376475	111376541	66	111373169	111373236	67	0.9951359033584596	0.9986879229545592	0.9986879229545592	1.0	9	3	7	SRSF1,SRSF2,SRSF4,SRSF6,SRSF7,SRSF8,SRSF9,SRSF10,SRSF11	SRSF1,SRSF11,SRSF6	SRSF1,SRSF11,SRSF4,SRSF6,SRSF7,SRSF8,SRSF9													0.001	1.0
9642	chr9	-	111373971	111374038	67	111375112	111375202	90	111373314	111373406	92	0.7985461354255676	0.8757988214492798	0.8757988214492798	1.0	2	4	9	SRSF1,SRSF6	SRSF1,SRSF11,SRSF2,SRSF6	SRSF1,SRSF10,SRSF11,SRSF2,SRSF4,SRSF6,SRSF7,SRSF8,SRSF9	0.001	1.0	0.001	1.0	0.005	1.0	0.0	1.0			0.0	1.0	0.0	1.0	-0.001	1.0					0.001	1.0
9643	chr9	-	111373971	111374038	67	111376475	111376541	66	111373314	111373406	92	0.7985461354255676	0.8757988214492798	0.8757988214492798	1.0	2	3	9	SRSF1,SRSF6	SRSF1,SRSF11,SRSF6	SRSF1,SRSF10,SRSF11,SRSF2,SRSF4,SRSF6,SRSF7,SRSF8,SRSF9	-0.002	1.0			-0.002	1.0	0.001	1.0	-0.002	1.0	0.002	1.0					-0.002	1.0	-0.002	1.0	-0.002	1.0
9644	chr9	-	111375112	111375202	90	111376475	111376541	66	111373314	111373406	92	0.6556271314620972	0.6801347732543945	0.6801347732543945	1.0	4	3	9	SRSF1,SRSF2,SRSF6,SRSF11	SRSF1,SRSF11,SRSF6	SRSF1,SRSF10,SRSF11,SRSF2,SRSF4,SRSF6,SRSF7,SRSF8,SRSF9	-0.002	1.0			-0.002	1.0	0.001	1.0	-0.002	1.0	0.002	1.0					-0.002	1.0	-0.002	1.0	-0.002	1.0
9645	chr9	-	111375112	111375202	90	111376475	111376541	66	111373971	111374038	67	0.6556271314620972	0.6801347732543945	0.6801347732543945	1.0	4	3	2	SRSF1,SRSF2,SRSF6,SRSF11	SRSF1,SRSF11,SRSF6	SRSF1,SRSF6	-0.002	1.0	0.011	1.0	-0.002	1.0	0.01	1.0	0.001	1.0	0.003	1.0	0.001	1.0	0.001	1.0	-0.001	1.0	0.0	1.0	0.0	1.0
9646	chr9	-	111378579	111378730	151	111383210	111383332	122	111376475	111376541	66	0.8420079350471497	0.8385130763053894	0.8420079350471497	1.0	5	5	3	SRSF1,SRSF2,SRSF6,SRSF7,SRSF11	SRSF1,SRSF11,SRSF6,SRSF7,SRSF8	SRSF1,SRSF11,SRSF6					0.002	1.0	0.001	1.0			-0.001	1.0	0.0	1.0	-0.001	1.0
9647	chr9	-	111378579	111378730	151	111384521	111384569	48	111376475	111376541	66	0.8420079350471497	0.8385130763053894	0.8420079350471497	1.0	5	0	3	SRSF1,SRSF2,SRSF6,SRSF7,SRSF11		SRSF1,SRSF11,SRSF6							0.001	1.0
9648	chr9	-	111378579	111378730	151	111386376	111386456	80	111376475	111376541	66	0.8420079350471497	0.8385130763053894	0.8420079350471497	1.0	5	3	3	SRSF1,SRSF2,SRSF6,SRSF7,SRSF11	SRSF1,SRSF11,SRSF6	SRSF1,SRSF11,SRSF6
9649	chr9	-	111383210	111383332	122	111384521	111384569	48	111376475	111376541	66	0.8453532457351685	0.892983078956604	0.892983078956604	1.0	5	0	3	SRSF1,SRSF6,SRSF7,SRSF8,SRSF11		SRSF1,SRSF11,SRSF6							0.001	1.0
9650	chr9	-	111383210	111383332	122	111386376	111386456	80	111376475	111376541	66	0.8453532457351685	0.892983078956604	0.892983078956604	1.0	5	3	3	SRSF1,SRSF6,SRSF7,SRSF8,SRSF11	SRSF1,SRSF11,SRSF6	SRSF1,SRSF11,SRSF6
9651	chr9	-	111383210	111383332	122	111384521	111384569	48	111378579	111378730	151	0.8453532457351685	0.892983078956604	0.892983078956604	1.0	5	0	5	SRSF1,SRSF6,SRSF7,SRSF8,SRSF11		SRSF1,SRSF11,SRSF2,SRSF6,SRSF7							0.001	1.0			0.003	1.0	0.002	1.0							0.002	1.0
9652	chr9	-	111383210	111383332	122	111385336	111385442	106	111378579	111378730	151	0.8453532457351685	0.892983078956604	0.892983078956604	1.0	5	4	5	SRSF1,SRSF6,SRSF7,SRSF8,SRSF11	SRSF1,SRSF11,SRSF6,SRSF7	SRSF1,SRSF11,SRSF2,SRSF6,SRSF7	0.0	1.0	0.004	1.0	-0.001	1.0			-0.001	1.0	0.003	1.0					0.0	1.0	-0.001	1.0	0.003	1.0
9653	chr9	-	111383210	111383332	122	111386376	111386456	80	111378579	111378730	151	0.8453532457351685	0.892983078956604	0.892983078956604	1.0	5	3	5	SRSF1,SRSF6,SRSF7,SRSF8,SRSF11	SRSF1,SRSF11,SRSF6	SRSF1,SRSF11,SRSF2,SRSF6,SRSF7	-0.001	1.0	-0.022	0.6058636449999507	0.0	1.0	0.014	1.0	0.002	1.0	0.011	1.0	0.007	1.0	0.001	1.0	-0.001	1.0	0.003	1.0	0.012	1.0
9655	chr9	-	111384521	111384569	48	111385336	111385442	106	111378579	111378730	151	0.8163943290710449	0.91866797208786	0.91866797208786	1.0	0	4	5		SRSF1,SRSF11,SRSF6,SRSF7	SRSF1,SRSF11,SRSF2,SRSF6,SRSF7	0.0	1.0	0.005	1.0	-0.002	1.0			-0.002	1.0	0.005	1.0					0.001	1.0	-0.002	1.0	0.006	1.0
9657	chr9	-	111384521	111384569	48	111385336	111385442	106	111383210	111383332	122	0.8163943290710449	0.91866797208786	0.91866797208786	0.997	0	4	5		SRSF1,SRSF11,SRSF6,SRSF7	SRSF1,SRSF11,SRSF6,SRSF7,SRSF8	0.0	1.0	-0.004	1.0	-0.003	1.0	0.007	1.0	-0.001	1.0	-0.002	1.0	0.0	1.0	-0.002	1.0	-0.002	1.0	-0.002	1.0	0.003	1.0
9658	chr9	-	111384521	111384569	48	111386376	111386456	80	111383210	111383332	122	0.8163943290710449	0.91866797208786	0.91866797208786	1.0	0	3	5		SRSF1,SRSF11,SRSF6	SRSF1,SRSF11,SRSF6,SRSF7,SRSF8	-0.001	1.0	0.005	1.0	0.009	1.0	0.0	1.0	-0.003	1.0	-0.005	1.0	-0.002	1.0	-0.005	1.0	-0.003	1.0	0.0	1.0	0.004	1.0
9659	chr9	-	111385336	111385442	106	111386376	111386456	80	111378579	111378730	151	0.9917727708816528	0.9869321584701538	0.9917727708816528	1.0	4	3	5	SRSF1,SRSF6,SRSF7,SRSF11	SRSF1,SRSF11,SRSF6	SRSF1,SRSF11,SRSF2,SRSF6,SRSF7	-0.001	1.0	-0.031	0.1167683313358662	0.0	1.0	0.016	1.0	0.001	1.0	0.011	1.0	0.007	1.0	0.001	1.0	-0.001	1.0	0.003	1.0	0.013	1.0
9660	chr9	-	111385336	111385442	106	111386376	111386456	80	111383210	111383332	122	0.9917727708816528	0.9869321584701538	0.9917727708816528	1.0	4	3	5	SRSF1,SRSF6,SRSF7,SRSF11	SRSF1,SRSF11,SRSF6	SRSF1,SRSF11,SRSF6,SRSF7,SRSF8	0.0	1.0	0.004	1.0	0.004	1.0	0.0	1.0	-0.001	1.0	-0.003	1.0	-0.001	1.0	-0.003	1.0	-0.001	1.0	0.0	1.0	0.002	1.0
9661	chr9	-	111385336	111385442	106	111386376	111386456	80	111384521	111384569	48	0.9917727708816528	0.9869321584701538	0.9917727708816528	1.0	4	3	0	SRSF1,SRSF6,SRSF7,SRSF11	SRSF1,SRSF11,SRSF6		-0.001	1.0			-0.001	1.0			-0.001	1.0							-0.001	1.0	-0.001	1.0	-0.001	1.0
9662	chr9	-	111386376	111386456	80	111389555	111389723	168	111378579	111378730	151	0.99776029586792	0.9954442977905272	0.99776029586792	1.0	3	5	5	SRSF1,SRSF6,SRSF11	SRSF1,SRSF11,SRSF2,SRSF6,SRSF7	SRSF1,SRSF11,SRSF2,SRSF6,SRSF7							-0.001	1.0			-0.001	1.0	-0.001	1.0	-0.001	1.0
9663	chr9	-	111389555	111389723	168	111389983	111390101	118	111386376	111386456	80	0.990566611289978	0.9988813400268556	0.9988813400268556	1.0	5	3	3	SRSF1,SRSF2,SRSF6,SRSF7,SRSF11	SRSF1,SRSF3,SRSF6	SRSF1,SRSF11,SRSF6							0.001	1.0	0.001	1.0					0.003	1.0					0.001	1.0
9664	chr9	-	111389983	111390101	118	111391755	111391824	69	111389555	111389723	168	0.7889706492424011	0.8883978724479675	0.8883978724479675	0.998	3	2	5	SRSF1,SRSF3,SRSF6	SRSF1,SRSF6	SRSF1,SRSF11,SRSF2,SRSF6,SRSF7	-0.002	1.0	0.002	1.0	-0.0	1.0	-0.001	1.0	-0.002	1.0	-0.002	1.0	-0.0	1.0	-0.001	1.0	-0.002	1.0	-0.002	1.0	-0.0	1.0
9666	chr9	-	111391755	111391824	69	111392767	111392882	115	111389983	111390101	118	0.9977188110351562	0.9966691732406616	0.9977188110351562	1.0	2	4	3	SRSF1,SRSF6	SRSF1,SRSF11,SRSF3,SRSF6	SRSF1,SRSF3,SRSF6							0.001	1.0
9667	chr9	-	111392767	111392882	115	111393679	111393734	55	111391755	111391824	69	0.9950822591781616	0.994867980480194	0.9950822591781616	1.0	4	0	2	SRSF1,SRSF3,SRSF6,SRSF11		SRSF1,SRSF6							-0.001	1.0			-0.001	1.0	-0.001	1.0	-0.001	1.0
9669	chr9	-	111393679	111393734	55	111394159	111394305	146	111392767	111392882	115	0.9754821062088012	0.9718454480171204	0.9754821062088012		0	3	4		SRSF1,SRSF6,SRSF7	SRSF1,SRSF11,SRSF3,SRSF6
9670	chr9	-	111394159	111394305	146	111397029	111397153	124	111393679	111393734	55	0.9980624318122864	0.9953941106796264	0.9980624318122864	1.0	3	4	0	SRSF1,SRSF6,SRSF7	SRSF1,SRSF11,SRSF6,SRSF7										0.001	1.0
9671	chr9	-	111397029	111397153	124	111408570	111408672	102	111394159	111394305	146	0.9919226765632628	0.9190926551818848	0.9919226765632628	1.0	4	2	3	SRSF1,SRSF6,SRSF7,SRSF11	SRSF11,SRSF6	SRSF1,SRSF6,SRSF7			0.002	1.0
9672	chr9	-	111397029	111397153	124	111410040	111410213	173	111394159	111394305	146	0.9919226765632628	0.9190926551818848	0.9919226765632628	1.0	4	4	3	SRSF1,SRSF6,SRSF7,SRSF11	SRSF1,SRSF10,SRSF6,SRSF7	SRSF1,SRSF6,SRSF7																					0.002	1.0
9673	chr9	-	111397029	111397153	124	111410979	111411142	163	111394159	111394305	146	0.9919226765632628	0.9190926551818848	0.9919226765632628	1.0	4	6	3	SRSF1,SRSF6,SRSF7,SRSF11	SRSF1,SRSF10,SRSF11,SRSF2,SRSF6,SRSF7	SRSF1,SRSF6,SRSF7
9674	chr9	-	111408570	111408672	102	111410040	111410213	173	111394159	111394305	146	0.944714367389679	0.9640056490898132	0.9640056490898132	1.0	2	4	3	SRSF6,SRSF11	SRSF1,SRSF10,SRSF6,SRSF7	SRSF1,SRSF6,SRSF7																					0.002	1.0
9675	chr9	-	111408570	111408672	102	111410979	111411142	163	111394159	111394305	146	0.944714367389679	0.9640056490898132	0.9640056490898132	1.0	2	6	3	SRSF6,SRSF11	SRSF1,SRSF10,SRSF11,SRSF2,SRSF6,SRSF7	SRSF1,SRSF6,SRSF7
9676	chr9	-	111408570	111408672	102	111410040	111410213	173	111397029	111397153	124	0.944714367389679	0.9640056490898132	0.9640056490898132	1.0	2	4	4	SRSF6,SRSF11	SRSF1,SRSF10,SRSF6,SRSF7	SRSF1,SRSF11,SRSF6,SRSF7	-0.001	1.0	0.002	1.0	-0.001	1.0	-0.001	1.0	-0.001	1.0	-0.001	1.0	-0.001	1.0	-0.001	1.0	-0.001	1.0	-0.001	1.0	-0.001	1.0
9677	chr9	-	111408570	111408672	102	111410979	111411142	163	111397029	111397153	124	0.944714367389679	0.9640056490898132	0.9640056490898132	1.0	2	6	4	SRSF6,SRSF11	SRSF1,SRSF10,SRSF11,SRSF2,SRSF6,SRSF7	SRSF1,SRSF11,SRSF6,SRSF7																			0.004	1.0
9678	chr9	-	111408570	111408672	102	111412013	111412148	135	111397029	111397153	124	0.944714367389679	0.9640056490898132	0.9640056490898132	1.0	2	4	4	SRSF6,SRSF11	SRSF1,SRSF11,SRSF2,SRSF6	SRSF1,SRSF11,SRSF6,SRSF7
9679	chr9	-	111410040	111410213	173	111410979	111411142	163	111394159	111394305	146	0.9856400489807128	0.9915891885757446	0.9915891885757446	1.0	4	6	3	SRSF1,SRSF6,SRSF7,SRSF10	SRSF1,SRSF10,SRSF11,SRSF2,SRSF6,SRSF7	SRSF1,SRSF6,SRSF7
9680	chr9	-	111410040	111410213	173	111416271	111416352	81	111394159	111394305	146	0.9856400489807128	0.9915891885757446	0.9915891885757446		4	6	3	SRSF1,SRSF6,SRSF7,SRSF10	SRSF1,SRSF11,SRSF2,SRSF6,SRSF7,SRSF9	SRSF1,SRSF6,SRSF7
9681	chr9	-	111410040	111410213	173	111410979	111411142	163	111397029	111397153	124	0.9856400489807128	0.9915891885757446	0.9915891885757446	1.0	4	6	4	SRSF1,SRSF6,SRSF7,SRSF10	SRSF1,SRSF10,SRSF11,SRSF2,SRSF6,SRSF7	SRSF1,SRSF11,SRSF6,SRSF7																			0.003	1.0
9682	chr9	-	111410040	111410213	173	111410979	111411142	163	111408570	111408672	102	0.9856400489807128	0.9915891885757446	0.9915891885757446	1.0	4	6	2	SRSF1,SRSF6,SRSF7,SRSF10	SRSF1,SRSF10,SRSF11,SRSF2,SRSF6,SRSF7	SRSF11,SRSF6			0.004	1.0	0.001	1.0	0.001	1.0			0.002	1.0	-0.001	1.0	0.001	1.0			0.001	1.0	0.001	1.0
9683	chr9	-	111410979	111411142	163	111412013	111412148	135	111397029	111397153	124	0.9526063799858092	0.9680741429328918	0.9680741429328918	1.0	6	4	4	SRSF1,SRSF2,SRSF6,SRSF7,SRSF10,SRSF11	SRSF1,SRSF11,SRSF2,SRSF6	SRSF1,SRSF11,SRSF6,SRSF7
9684	chr9	-	111410979	111411142	163	111412013	111412148	135	111408570	111408672	102	0.9526063799858092	0.9680741429328918	0.9680741429328918	1.0	6	4	2	SRSF1,SRSF2,SRSF6,SRSF7,SRSF10,SRSF11	SRSF1,SRSF11,SRSF2,SRSF6	SRSF11,SRSF6
9685	chr9	-	111412013	111412148	135	111413894	111413986	92	111410979	111411142	163	0.917999267578125	0.9668289422988892	0.9668289422988892	1.0	4	4	6	SRSF1,SRSF2,SRSF6,SRSF11	SRSF1,SRSF11,SRSF6,SRSF7	SRSF1,SRSF10,SRSF11,SRSF2,SRSF6,SRSF7			-0.001	1.0
9686	chr9	-	111413894	111413986	92	111414428	111414651	223	111412013	111412148	135	0.9947150349617004	0.9991428256034852	0.9991428256034852	1.0	4	4	4	SRSF1,SRSF6,SRSF7,SRSF11	SRSF1,SRSF11,SRSF6,SRSF9	SRSF1,SRSF11,SRSF2,SRSF6							-0.001	1.0	0.001	1.0	-0.001	1.0	-0.001	1.0	-0.001	1.0	0.001	1.0
9687	chr9	-	111413894	111413986	92	111416271	111416352	81	111412013	111412148	135	0.9947150349617004	0.9991428256034852	0.9991428256034852	1.0	4	6	4	SRSF1,SRSF6,SRSF7,SRSF11	SRSF1,SRSF11,SRSF2,SRSF6,SRSF7,SRSF9	SRSF1,SRSF11,SRSF2,SRSF6	0.009	1.0	0.005	1.0	-0.003	1.0	-0.001	1.0	-0.001	1.0	-0.001	1.0	0.0	1.0	-0.001	1.0	0.002	1.0	-0.003	1.0	0.001	1.0
9688	chr9	-	111414428	111414651	223	111416271	111416352	81	111412013	111412148	135	0.9788278341293336	0.9782845377922058	0.9788278341293336	1.0	4	6	4	SRSF1,SRSF6,SRSF9,SRSF11	SRSF1,SRSF11,SRSF2,SRSF6,SRSF7,SRSF9	SRSF1,SRSF11,SRSF2,SRSF6	0.009	1.0	0.003	1.0	-0.003	1.0	-0.002	1.0	-0.002	1.0	-0.002	1.0	0.0	1.0	-0.002	1.0	0.002	1.0	-0.003	1.0	0.0	1.0
9689	chr9	-	111414428	111414651	223	111416271	111416352	81	111413894	111413986	92	0.9788278341293336	0.9782845377922058	0.9788278341293336	1.0	4	6	4	SRSF1,SRSF6,SRSF9,SRSF11	SRSF1,SRSF11,SRSF2,SRSF6,SRSF7,SRSF9	SRSF1,SRSF11,SRSF6,SRSF7					0.005	1.0	-0.001	1.0			-0.001	1.0	-0.001	1.0	-0.001	1.0					0.003	1.0
9690	chr9	-	111422133	111422200	67	111425417	111425496	79	111421920	111422043	123	0.9990488886833192	0.9937247037887572	0.9990488886833192		7	2	10	SRSF1,SRSF2,SRSF5,SRSF6,SRSF7,SRSF9,SRSF11	SRSF1,SRSF6	SRSF1,SRSF10,SRSF11,SRSF2,SRSF3,SRSF4,SRSF5,SRSF6,SRSF7,SRSF9
9691	chr9	-	111423198	111423248	50	111425417	111425496	79	111422133	111422200	67	0.9947978258132936	0.9927264451980592	0.9947978258132936	0.989	2	2	7	SRSF1,SRSF6	SRSF1,SRSF6	SRSF1,SRSF11,SRSF2,SRSF5,SRSF6,SRSF7,SRSF9	-0.004	1.0	-0.001	1.0	0.009	1.0	-0.0	1.0	-0.002	1.0	-0.002	1.0	-0.001	1.0	-0.004	1.0	-0.008	1.0	-0.008	1.0	0.009	1.0
9692	chr9	-	111430546	111430628	82	111433232	111433372	140	111428041	111428161	120	0.997699737548828	0.9993788003921508	0.9993788003921508	1.0	4	4	5	SRSF1,SRSF6,SRSF7,SRSF11	SRSF1,SRSF11,SRSF6,SRSF7	SRSF1,SRSF10,SRSF11,SRSF2,SRSF6			-0.001	1.0	0.002	1.0	0.001	1.0
9693	chr9	-	111433232	111433372	140	111436939	111437108	169	111428041	111428161	120	0.9994199872016908	0.9996775388717652	0.9996775388717652	1.0	4	5	5	SRSF1,SRSF6,SRSF7,SRSF11	SRSF1,SRSF11,SRSF3,SRSF6,SRSF7	SRSF1,SRSF10,SRSF11,SRSF2,SRSF6
9694	chr9	-	111436939	111437108	169	111440371	111440521	150	111433232	111433372	140	0.9980166554450988	0.9977277517318726	0.9980166554450988	1.0	5	7	4	SRSF1,SRSF3,SRSF6,SRSF7,SRSF11	SRSF1,SRSF11,SRSF2,SRSF3,SRSF4,SRSF6,SRSF7	SRSF1,SRSF11,SRSF6,SRSF7	-0.001	1.0			-0.001	1.0			-0.001	1.0							-0.001	1.0	-0.001	1.0	-0.001	1.0
9695	chr9	-	111440371	111440521	150	111442305	111442424	119	111436939	111437108	169	0.982431411743164	0.991713523864746	0.991713523864746	1.0	7	3	5	SRSF1,SRSF2,SRSF3,SRSF4,SRSF6,SRSF7,SRSF11	SRSF1,SRSF11,SRSF6	SRSF1,SRSF11,SRSF3,SRSF6,SRSF7	0.004	1.0			0.004	1.0	-0.003	1.0			-0.003	1.0	-0.001	1.0	-0.003	1.0	0.002	1.0
9696	chr9	-	111440371	111440521	150	111451424	111451555	131	111436939	111437108	169	0.982431411743164	0.991713523864746	0.991713523864746	1.0	7	3	5	SRSF1,SRSF2,SRSF3,SRSF4,SRSF6,SRSF7,SRSF11	SRSF1,SRSF11,SRSF6	SRSF1,SRSF11,SRSF3,SRSF6,SRSF7
9697	chr9	-	111442305	111442424	119	111451424	111451555	131	111436939	111437108	169	0.9557090997695924	0.9457486271858216	0.9557090997695924	1.0	3	3	5	SRSF1,SRSF6,SRSF11	SRSF1,SRSF11,SRSF6	SRSF1,SRSF11,SRSF3,SRSF6,SRSF7
9698	chr9	-	111442305	111442424	119	111444377	111444494	117	111440371	111440521	150	0.9557090997695924	0.9457486271858216	0.9557090997695924	1.0	3	1	7	SRSF1,SRSF6,SRSF11	SRSF6	SRSF1,SRSF11,SRSF2,SRSF3,SRSF4,SRSF6,SRSF7			0.001	1.0			0.001	1.0
9699	chr9	-	111442305	111442424	119	111451424	111451555	131	111440371	111440521	150	0.9557090997695924	0.9457486271858216	0.9557090997695924	1.0	3	3	7	SRSF1,SRSF6,SRSF11	SRSF1,SRSF11,SRSF6	SRSF1,SRSF11,SRSF2,SRSF3,SRSF4,SRSF6,SRSF7
9700	chr9	-	111444377	111444494	117	111451424	111451555	131	111440371	111440521	150	0.9988982081413268	0.9989206194877625	0.9989206194877625	1.0	1	3	7	SRSF6	SRSF1,SRSF11,SRSF6	SRSF1,SRSF11,SRSF2,SRSF3,SRSF4,SRSF6,SRSF7
9701	chr9	-	111444377	111444494	117	111451424	111451555	131	111442305	111442424	119	0.9988982081413268	0.9989206194877625	0.9989206194877625	1.0	1	3	3	SRSF6	SRSF1,SRSF11,SRSF6	SRSF1,SRSF11,SRSF6	0.001	1.0	0.0	1.0
9702	chr9	-	111451424	111451555	131	111472896	111473000	104	111397029	111397153	124	0.9980295896530152	0.9989789724349976	0.9989789724349976	1.0	3	2	4	SRSF1,SRSF6,SRSF11	SRSF1,SRSF6	SRSF1,SRSF11,SRSF6,SRSF7	-0.007	1.0			-0.007	1.0			-0.007	1.0							-0.007	1.0	-0.007	1.0	-0.007	1.0
9703	chr9	-	111451424	111451555	131	111484115	111484548	433	111397029	111397153	124	0.9980295896530152	0.9989789724349976	0.9989789724349976	1.0	3	0	4	SRSF1,SRSF6,SRSF11		SRSF1,SRSF11,SRSF6,SRSF7							0.009	1.0											0.008	1.0
9704	chr9	-	111451424	111451555	131	111472896	111473000	104	111444377	111444494	117	0.9980295896530152	0.9989789724349976	0.9989789724349976	1.0	3	2	1	SRSF1,SRSF6,SRSF11	SRSF1,SRSF6	SRSF6					0.003	1.0	-0.002	1.0			-0.002	1.0	0.001	1.0	-0.002	1.0			0.002	1.0	0.003	1.0
9705	chr9	-	111451424	111451555	131	111483503	111483984	481	111444377	111444494	117	0.9980295896530152	0.9989789724349976	0.9989789724349976	1.0	3	0	1	SRSF1,SRSF6,SRSF11		SRSF6																					0.003	1.0
9706	chr9	-	111451424	111451555	131	111483984	111484261	277	111444377	111444494	117	0.9980295896530152	0.9989789724349976	0.9989789724349976		3	0	1	SRSF1,SRSF6,SRSF11		SRSF6
9707	chr9	-	111451424	111451555	131	111484115	111484548	433	111444377	111444494	117	0.9980295896530152	0.9989789724349976	0.9989789724349976	1.0	3	0	1	SRSF1,SRSF6,SRSF11		SRSF6	0.003	1.0	0.001	1.0			0.003	1.0
9712	chr9	-	111472896	111473000	104	111483503	111483984	481	111451424	111451555	131	0.780402660369873	0.7684786915779114	0.780402660369873	0.689	2	0	3	SRSF1,SRSF6		SRSF1,SRSF11,SRSF6	0.236	0.3563401160755918	-0.012	1.0	0.022	1.0	0.036	1.0	0.048	1.0	-0.028	1.0	-0.064	1.0	0.086	1.0	-0.074	1.0	-0.105	1.0	0.035	1.0
9713	chr9	-	111472896	111473000	104	111483984	111484115	131	111451424	111451555	131	0.780402660369873	0.7684786915779114	0.780402660369873	0.841	2	0	3	SRSF1,SRSF6		SRSF1,SRSF11,SRSF6	0.251	0.0972233313572982	0.067	0.0859259875556018	0.003	1.0	0.056	1.0	-0.007	1.0	0.078	0.7511987131462253	-0.005	1.0	0.053	1.0	-0.055	1.0	-0.026	1.0	-0.017	1.0
9714	chr9	-	111472896	111473000	104	111484115	111484548	433	111451424	111451555	131	0.780402660369873	0.7684786915779114	0.780402660369873	0.483	2	0	3	SRSF1,SRSF6		SRSF1,SRSF11,SRSF6	0.123	0.7916488479959986	0.002	1.0	-0.096	0.8211619015977286	0.004	1.0	-0.148	0.3222330297279899	-0.008	1.0	-0.061	1.0	0.033	1.0	-0.062	1.0	-0.048	1.0	-0.059	1.0
9721	chr9	-	110369922	110370016	94	110375367	110375463	96	110365247	110366560	1313	0.8730864524841309	0.9628869891166688	0.9628869891166688	1.0	0	0	0																		0.016	1.0
9722	chr9	-	110404326	110404552	226	110406159	110408951	2792	110400853	110401009	156	0.9842901229858398	0.913191020488739	0.9842901229858398	1.0	0	0	0				0.08	1.0	-0.045	1.0
9723	chr9	-	110404326	110404552	226	110411062	110411735	673	110400853	110401009	156	0.9842901229858398	0.913191020488739	0.9842901229858398	1.0	0	0	0								0.021	1.0													0.027	1.0	0.043	1.0
9724	chr9	-	110406159	110408951	2792	110411062	110411735	673	110400853	110401009	156	0.5445009469985962	0.9009549021720886	0.9009549021720886	1.0	0	0	0								0.033	1.0													0.021	1.0	0.032	1.0
9725	chr9	-	110406159	110408951	2792	110411062	110411735	673	110404326	110404552	226	0.5445009469985962	0.9009549021720886	0.9009549021720886	1.0	0	0	0								0.089	1.0					0.029	1.0							0.03	1.0	0.032	1.0
9736	chr9	-	109033306	109033501	195	109036205	109036380	175	109015134	109020505	5371	0.977747082710266	0.9616340398788452	0.977747082710266	0.996	1	1	0	SRSF6	SRSF6		-0.003	1.0	0.0	1.0	0.008	1.0	0.005	1.0	0.001	1.0			0.002	1.0			0.0	1.0	-0.002	1.0	0.005	1.0
9737	chr9	-	109033306	109033501	195	109050282	109050428	146	109015134	109020505	5371	0.977747082710266	0.9616340398788452	0.977747082710266	0.995	1	1	0	SRSF6	SRSF6		-0.005	1.0			-0.003	1.0			-0.005	1.0							-0.005	1.0	-0.005	1.0	-0.005	1.0
9738	chr9	-	109036205	109036380	175	109050282	109050428	146	109015134	109020505	5371	0.9903923869132996	0.9955092668533324	0.9955092668533324	0.984	1	1	0	SRSF6	SRSF6		-0.017	1.0			-0.011	1.0			-0.017	1.0							-0.017	1.0	-0.017	1.0	-0.017	1.0
9739	chr9	-	109036205	109036380	175	109057190	109057322	132	109015134	109020505	5371	0.9903923869132996	0.9955092668533324	0.9955092668533324	1.0	1	1	0	SRSF6	SRSF6																						0.006	1.0
9740	chr9	-	109036205	109036380	175	109038016	109038117	101	109033306	109033501	195	0.9903923869132996	0.9955092668533324	0.9955092668533324		1	2	1	SRSF6	SRSF11,SRSF6	SRSF6
9741	chr9	-	109036205	109036380	175	109050282	109050428	146	109033306	109033501	195	0.9903923869132996	0.9955092668533324	0.9955092668533324	1.0	1	1	1	SRSF6	SRSF6	SRSF6
9742	chr9	-	109038016	109038117	101	109050282	109050428	146	109033306	109033501	195	0.9532918930053712	0.9771388173103333	0.9771388173103333	1.0	2	1	1	SRSF6,SRSF11	SRSF6	SRSF6
9743	chr9	-	109038016	109038117	101	109050282	109050428	146	109036205	109036380	175	0.9532918930053712	0.9771388173103333	0.9771388173103333	1.0	2	1	1	SRSF6,SRSF11	SRSF6	SRSF6	-0.0	1.0	-0.013	1.0	0.001	1.0	-0.0	1.0	0.003	1.0	0.006	1.0	0.0	1.0	0.002	1.0	-0.001	1.0	0.003	1.0	0.001	1.0
9744	chr9	-	109038016	109038117	101	109057190	109057322	132	109036205	109036380	175	0.9532918930053712	0.9771388173103333	0.9771388173103333	1.0	2	1	1	SRSF6,SRSF11	SRSF6	SRSF6							0.006	1.0
9745	chr9	-	109050282	109050428	146	109057190	109057322	132	109015134	109020505	5371	0.4841366708278656	0.9773781895637512	0.9773781895637512	1.0	1	1	0	SRSF6	SRSF6																						0.007	1.0
9746	chr9	-	109050282	109050428	146	109050569	109050692	123	109036205	109036380	175	0.4841366708278656	0.9773781895637512	0.9773781895637512	1.0	1	2	1	SRSF6	SRSF1,SRSF6	SRSF6
9747	chr9	-	109050282	109050428	146	109057190	109057322	132	109036205	109036380	175	0.4841366708278656	0.9773781895637512	0.9773781895637512	1.0	1	1	1	SRSF6	SRSF6	SRSF6							0.014	1.0
9748	chr9	-	109050282	109050428	146	109057190	109057322	132	109038016	109038117	101	0.4841366708278656	0.9773781895637512	0.9773781895637512	0.994	1	1	2	SRSF6	SRSF6	SRSF11,SRSF6	-0.004	1.0			-0.003	1.0			-0.004	1.0					0.006	1.0	-0.004	1.0	-0.004	1.0	0.002	1.0
9749	chr9	-	109050569	109050692	123	109057190	109057322	132	109036205	109036380	175	0.9929598569869996	0.9919514656066896	0.9929598569869996	1.0	2	1	1	SRSF1,SRSF6	SRSF6	SRSF6							0.007	1.0
9750	chr9	-	109050569	109050692	123	109064476	109064567	91	109036205	109036380	175	0.9929598569869996	0.9919514656066896	0.9929598569869996	1.0	2	2	1	SRSF1,SRSF6	SRSF1,SRSF6	SRSF6	0.01	1.0
9751	chr9	-	109050569	109050692	123	109057190	109057322	132	109050282	109050428	146	0.9929598569869996	0.9919514656066896	0.9929598569869996	1.0	2	1	1	SRSF1,SRSF6	SRSF6	SRSF6
9752	chr9	-	109057190	109057322	132	109064476	109064567	91	109036205	109036380	175	0.9882174730300904	0.9940546154975892	0.9940546154975892	0.5	1	2	1	SRSF6	SRSF1,SRSF6	SRSF6	0.007	1.0
9753	chr9	-	109057190	109057322	132	109060353	109060452	99	109038016	109038117	101	0.9882174730300904	0.9940546154975892	0.9940546154975892	1.0	1	4	2	SRSF6	SRSF1,SRSF11,SRSF6,SRSF9	SRSF11,SRSF6	-0.003	1.0			-0.003	1.0			-0.003	1.0							-0.003	1.0	-0.003	1.0	-0.003	1.0
9754	chr9	-	109057190	109057322	132	109060353	109060452	99	109050569	109050692	123	0.9882174730300904	0.9940546154975892	0.9940546154975892	0.995	1	4	2	SRSF6	SRSF1,SRSF11,SRSF6,SRSF9	SRSF1,SRSF6	0.019	0.1747159545920789	-0.001	1.0	-0.001	1.0	0.012	1.0	-0.002	1.0	-0.002	1.0	-0.005	1.0	0.001	1.0	-0.002	1.0	-0.003	1.0	0.0	1.0
9755	chr9	-	109057190	109057322	132	109064476	109064567	91	109050569	109050692	123	0.9882174730300904	0.9940546154975892	0.9940546154975892	1.0	1	2	2	SRSF6	SRSF1,SRSF6	SRSF1,SRSF6																	0.003	1.0
9757	chr9	-	109060353	109060452	99	109064476	109064567	91	109050569	109050692	123	0.9971687197685242	0.9963735342025756	0.9971687197685242	1.0	4	2	2	SRSF1,SRSF6,SRSF9,SRSF11	SRSF1,SRSF6	SRSF1,SRSF6																	0.005	1.0
9758	chr9	-	109060353	109060452	99	109064476	109064567	91	109057190	109057322	132	0.9971687197685242	0.9963735342025756	0.9971687197685242	0.995	4	2	1	SRSF1,SRSF6,SRSF9,SRSF11	SRSF1,SRSF6	SRSF6	-0.005	1.0	-0.004	1.0	-0.005	1.0			-0.005	1.0	0.003	1.0					-0.003	1.0	-0.005	1.0	-0.005	1.0
9760	chr9	-	109064476	109064567	91	109073355	109073438	83	109060353	109060452	99	0.9941601753234864	0.9953829646110536	0.9953829646110536	1.0	2	0	4	SRSF1,SRSF6		SRSF1,SRSF11,SRSF6,SRSF9							-0.003	1.0			-0.003	1.0	-0.003	1.0	-0.003	1.0
9761	chr9	-	109073247	109073438	191	109080838	109080943	105	109064476	109064567	91	0.7873275876045227	0.0128849204629659	0.7873275876045227	0.981	0	2	2		SRSF1,SRSF3	SRSF1,SRSF6	-0.015	1.0	-0.002	1.0	-0.016	1.0	-0.066	0.068946928979754	-0.006	1.0	-0.031	1.0	-0.017	1.0	-0.022	1.0	-0.01	1.0	-0.022	1.0	-0.004	1.0
9765	chr9	-	109073355	109073438	83	109080838	109080943	105	109038016	109038117	101	0.7873275876045227	0.581893801689148	0.7873275876045227	1.0	0	2	2		SRSF1,SRSF3	SRSF11,SRSF6					0.002	1.0			0.003	1.0
9766	chr9	-	109073355	109073438	83	109080838	109080943	105	109064476	109064567	91	0.7873275876045227	0.581893801689148	0.7873275876045227	0.993	0	2	2		SRSF1,SRSF3	SRSF1,SRSF6	-0.006	1.0	-0.0	1.0	-0.006	1.0	-0.026	1.0	-0.002	1.0	-0.014	1.0	-0.008	1.0	-0.009	1.0	-0.003	1.0	-0.008	1.0	-0.002	1.0
9767	chr9	-	109073355	109073438	83	109087172	109087342	170	109064476	109064567	91	0.7873275876045227	0.581893801689148	0.7873275876045227	1.0	0	2	2		SRSF1,SRSF6	SRSF1,SRSF6							-0.007	1.0			-0.007	1.0	0.005	1.0	-0.007	1.0
9768	chr9	-	109073355	109073438	83	109090921	109091155	234	109064476	109064567	91	0.7873275876045227	0.581893801689148	0.7873275876045227		0	4	2		SRSF1,SRSF11,SRSF3,SRSF6	SRSF1,SRSF6
9769	chr9	-	109073355	109073438	83	109106507	109106609	102	109064476	109064567	91	0.7873275876045227	0.581893801689148	0.7873275876045227		0	0	2			SRSF1,SRSF6
9770	chr9	-	109080838	109080943	105	109087172	109087342	170	109064476	109064567	91	0.6007543802261353	0.7068068981170654	0.7068068981170654	1.0	2	2	2	SRSF1,SRSF3	SRSF1,SRSF6	SRSF1,SRSF6							-0.006	1.0			-0.006	1.0	0.005	1.0	-0.006	1.0
9771	chr9	-	109080838	109080943	105	109087172	109087342	170	109073247	109073438	191	0.6007543802261353	0.7068068981170654	0.7068068981170654	0.983	2	2	0	SRSF1,SRSF3	SRSF1,SRSF6		-0.018	1.0	0.018	1.0	0.011	0.4923850694100131	-0.008	1.0	-0.01	1.0	0.0	1.0	-0.001	1.0	-0.003	1.0	-0.008	1.0	-0.014	1.0	-0.016	1.0
9772	chr9	-	109080838	109080943	105	109119334	109120120	786	109073247	109073438	191	0.6007543802261353	0.7068068981170654	0.7068068981170654	1.0	2	2	0	SRSF1,SRSF3	SRSF1,SRSF3				0.014	1.0
9773	chr9	-	109085996	109086020	24	109087172	109087342	170	109080838	109080943	105	0.1853421628475189	0.2684194445610046	0.2684194445610046	0.0	0	2	2		SRSF1,SRSF6	SRSF1,SRSF3					-0.006	1.0													-0.002	1.0	-0.002	1.0
9774	chr9	-	109087172	109087342	170	109090921	109091155	234	109064476	109064567	91	0.967648148536682	0.9700835347175598	0.9700835347175598		2	4	2	SRSF1,SRSF6	SRSF1,SRSF11,SRSF3,SRSF6	SRSF1,SRSF6
9775	chr9	-	109087172	109087342	170	109106507	109106609	102	109064476	109064567	91	0.967648148536682	0.9700835347175598	0.9700835347175598		2	0	2	SRSF1,SRSF6		SRSF1,SRSF6
9776	chr9	-	109087172	109087342	170	109090921	109091155	234	109073247	109073438	191	0.967648148536682	0.9700835347175598	0.9700835347175598	1.0	2	4	0	SRSF1,SRSF6	SRSF1,SRSF11,SRSF3,SRSF6		0.005	1.0							0.003	1.0
9777	chr9	-	109087172	109087342	170	109106507	109106609	102	109073247	109073438	191	0.967648148536682	0.9700835347175598	0.9700835347175598	1.0	2	0	0	SRSF1,SRSF6							0.005	1.0
9778	chr9	-	109090921	109091155	234	109106507	109106609	102	109064476	109064567	91	0.6526694893836975	0.4020300805568695	0.6526694893836975		4	0	2	SRSF1,SRSF3,SRSF6,SRSF11		SRSF1,SRSF6
9779	chr9	-	109090921	109091155	234	109106507	109106609	102	109073247	109073438	191	0.6526694893836975	0.4020300805568695	0.6526694893836975	1.0	4	0	0	SRSF1,SRSF3,SRSF6,SRSF11							0.003	1.0
9780	chr9	-	109090921	109091155	234	109093474	109093591	117	109087172	109087342	170	0.6526694893836975	0.4020300805568695	0.6526694893836975	0.928	4	2	2	SRSF1,SRSF3,SRSF6,SRSF11	SRSF11,SRSF6	SRSF1,SRSF6	0.044	0.0753075947636562	0.079	0.0010608727610935	-0.016	1.0	-0.035	0.3012793071957206	-0.036	0.130762246748929	-0.043	0.0436931959860034	-0.029	0.3555411200896654	0.004	1.0	-0.004	1.0	-0.029	0.475689722966734	-0.01	1.0
9781	chr9	-	109090921	109091155	234	109106507	109106609	102	109087172	109087342	170	0.6526694893836975	0.4020300805568695	0.6526694893836975	1.0	4	0	2	SRSF1,SRSF3,SRSF6,SRSF11		SRSF1,SRSF6	-0.005	1.0			0.063	5.484860077923136e-07	-0.001	1.0	0.007	1.0	-0.0	1.0	-0.001	1.0	0.006	1.0	-0.005	1.0	0.001	1.0	-0.002	1.0
9782	chr9	-	109093474	109093591	117	109106507	109106609	102	109087172	109087342	170	0.4092117249965668	0.5156137943267822	0.5156137943267822	1.0	2	0	2	SRSF6,SRSF11		SRSF1,SRSF6	-0.006	1.0			0.11	7.859652181119397e-11	0.0	1.0	0.007	1.0	0.001	1.0	0.0	1.0	0.008	1.0	-0.006	1.0	0.002	1.0	-0.003	1.0
9783	chr9	-	109093474	109093591	117	109106507	109106609	102	109090921	109091155	234	0.4092117249965668	0.5156137943267822	0.5156137943267822	1.0	2	0	4	SRSF6,SRSF11		SRSF1,SRSF11,SRSF3,SRSF6					0.262	0.0	-0.005	1.0	0.007	1.0	-0.002	1.0	-0.0	1.0	-0.005	1.0	0.002	1.0	0.006	1.0	0.016	1.0
9785	chr9	-	109106507	109106609	102	109108452	109108570	118	109093474	109093591	117	0.9771753549575806	0.9828861355781556	0.9828861355781556	1.0	0	0	2			SRSF11,SRSF6
9786	chr9	-	109106507	109106609	102	109119334	109120120	786	109093474	109093591	117	0.9771753549575806	0.9828861355781556	0.9828861355781556	1.0	0	2	2		SRSF1,SRSF3	SRSF11,SRSF6			0.013	1.0									0.005	1.0
9787	chr9	-	109108452	109108570	118	109119334	109120120	786	109093474	109093591	117	0.8394277691841125	0.9027498364448548	0.9027498364448548	1.0	0	2	2		SRSF1,SRSF3	SRSF11,SRSF6			0.022	0.8245111790451829									0.012	1.0
9788	chr9	-	109108452	109108570	118	109119334	109120120	786	109106507	109106609	102	0.8394277691841125	0.9027498364448548	0.9027498364448548	1.0	0	2	0		SRSF1,SRSF3				0.003	1.0	0.002	1.0	-0.004	1.0			-0.004	1.0	-0.004	1.0	-0.004	1.0	0.003	1.0	0.004	1.0
9789	chr9	+	107283526	107283695	169	107283136	107283309	173	107300140	107300222	82	0.3311352431774139	0.9302663803100586	0.9302663803100586	1.0	8	1	3	SRSF1,SRSF2,SRSF3,SRSF5,SRSF6,SRSF7,SRSF10,SRSF11	SRSF1	SRSF11,SRSF3,SRSF6	-0.001	1.0	0.001	1.0	0.001	1.0	-0.001	1.0	-0.0	1.0	-0.001	1.0	-0.001	1.0	-0.001	1.0	-0.0	1.0	-0.0	1.0	-0.001	1.0
9790	chr9	+	107300140	107300222	82	107283278	107283695	417	107302034	107302114	80	0.9995058178901672	0.9978164434432985	0.9995058178901672	0.998	3	8	2	SRSF3,SRSF6,SRSF11	SRSF1,SRSF10,SRSF11,SRSF2,SRSF3,SRSF5,SRSF6,SRSF7	SRSF3,SRSF6	-0.0	1.0	-0.001	1.0	-0.001	1.0	0.0	1.0	-0.001	1.0	0.0	1.0	0.0	1.0	-0.0	1.0	0.001	1.0	0.002	1.0	0.0	1.0
9791	chr9	+	107300140	107300222	82	107283278	107283695	417	107306378	107306541	163	0.9995058178901672	0.9978164434432985	0.9995058178901672	0.993	3	8	5	SRSF3,SRSF6,SRSF11	SRSF1,SRSF10,SRSF11,SRSF2,SRSF3,SRSF5,SRSF6,SRSF7	SRSF11,SRSF2,SRSF3,SRSF6,SRSF7	-0.004	1.0	-0.001	1.0	-0.006	1.0	-0.001	1.0	-0.005	1.0	0.001	1.0	-0.001	1.0	-0.002	1.0	-0.002	1.0	0.001	1.0	0.005	1.0
9792	chr9	+	107300140	107300222	82	107283278	107283695	417	107311681	107311737	56	0.9995058178901672	0.9978164434432985	0.9995058178901672	1.0	3	8	3	SRSF3,SRSF6,SRSF11	SRSF1,SRSF10,SRSF11,SRSF2,SRSF3,SRSF5,SRSF6,SRSF7	SRSF11,SRSF3,SRSF6	-0.003	1.0			0.001	1.0	-0.003	1.0	0.0	1.0	-0.003	1.0	-0.003	1.0	-0.001	1.0	-0.002	1.0	-0.003	1.0	-0.002	1.0
9793	chr9	+	107300140	107300222	82	107283278	107283695	417	107329542	107332192	2650	0.9995058178901672	0.9978164434432985	0.9995058178901672	1.0	3	8	2	SRSF3,SRSF6,SRSF11	SRSF1,SRSF10,SRSF11,SRSF2,SRSF3,SRSF5,SRSF6,SRSF7	SRSF1,SRSF6	0.001	1.0
9794	chr9	+	107300140	107300222	82	107284052	107284187	135	107302034	107302114	80	0.9995058178901672	0.9978164434432985	0.9995058178901672		3	0	2	SRSF3,SRSF6,SRSF11		SRSF3,SRSF6
9795	chr9	+	107302034	107302114	80	107283278	107283695	417	107306378	107306541	163	0.991455376148224	0.996663212776184	0.996663212776184	0.998	2	8	5	SRSF3,SRSF6	SRSF1,SRSF10,SRSF11,SRSF2,SRSF3,SRSF5,SRSF6,SRSF7	SRSF11,SRSF2,SRSF3,SRSF6,SRSF7	-0.001	1.0	0.0	1.0	-0.002	1.0	-0.0	1.0	-0.001	1.0	-0.0	1.0	-0.001	1.0	-0.001	1.0	-0.001	1.0	0.0	1.0	0.002	1.0
9798	chr9	+	107302034	107302114	80	107300140	107300222	82	107306378	107306541	163	0.991455376148224	0.996663212776184	0.996663212776184	0.999	2	3	5	SRSF3,SRSF6	SRSF11,SRSF3,SRSF6	SRSF11,SRSF2,SRSF3,SRSF6,SRSF7	-0.001	1.0	-0.002	1.0	-0.0	1.0	-0.001	1.0	-0.001	1.0	-0.001	1.0	-0.001	1.0	-0.001	1.0	-0.001	1.0	-0.001	1.0	0.0	1.0
9799	chr9	+	107302034	107302114	80	107300140	107300222	82	107311681	107311737	56	0.991455376148224	0.996663212776184	0.996663212776184	1.0	2	3	3	SRSF3,SRSF6	SRSF11,SRSF3,SRSF6	SRSF11,SRSF3,SRSF6					0.0	1.0	0.0	1.0			0.001	1.0							0.001	1.0
9800	chr9	+	107306378	107306647	269	107283278	107283695	417	107311681	107311737	56	0.9973357915878296	0.9977537989616394	0.9977537989616394	1.0	6	8	3	SRSF1,SRSF2,SRSF3,SRSF6,SRSF7,SRSF11	SRSF1,SRSF10,SRSF11,SRSF2,SRSF3,SRSF5,SRSF6,SRSF7	SRSF11,SRSF3,SRSF6	-0.001	1.0			0.0	1.0	-0.001	1.0	0.0	1.0	-0.001	1.0	-0.001	1.0	0.0	1.0	-0.0	1.0	-0.001	1.0	-0.0	1.0
9801	chr9	+	107306378	107306647	269	107283278	107283695	417	107318751	107318879	128	0.9973357915878296	0.9977537989616394	0.9977537989616394	1.0	6	8	4	SRSF1,SRSF2,SRSF3,SRSF6,SRSF7,SRSF11	SRSF1,SRSF10,SRSF11,SRSF2,SRSF3,SRSF5,SRSF6,SRSF7	SRSF1,SRSF11,SRSF3,SRSF6	-0.0	1.0	-0.002	1.0	0.002	1.0	0.001	1.0	0.0	1.0	-0.0	1.0	0.002	1.0	0.0	1.0	-0.0	1.0	-0.0	1.0	0.0	1.0
9802	chr9	+	107306378	107306647	269	107300140	107300222	82	107311681	107311737	56	0.9973357915878296	0.9977537989616394	0.9977537989616394	1.0	6	3	3	SRSF1,SRSF2,SRSF3,SRSF6,SRSF7,SRSF11	SRSF11,SRSF3,SRSF6	SRSF11,SRSF3,SRSF6					0.0	1.0	0.0	1.0			0.0	1.0							0.0	1.0
9803	chr9	+	107306378	107306647	269	107302034	107302114	80	107311681	107311737	56	0.9973357915878296	0.9977537989616394	0.9977537989616394	1.0	6	2	3	SRSF1,SRSF2,SRSF3,SRSF6,SRSF7,SRSF11	SRSF3,SRSF6	SRSF11,SRSF3,SRSF6					0.01	1.0
9804	chr9	+	107311681	107311737	56	107283278	107283695	417	107318751	107318879	128	0.9853485226631165	0.9981228113174438	0.9981228113174438	1.0	3	8	4	SRSF3,SRSF6,SRSF11	SRSF1,SRSF10,SRSF11,SRSF2,SRSF3,SRSF5,SRSF6,SRSF7	SRSF1,SRSF11,SRSF3,SRSF6	-0.001	1.0	-0.002	1.0	0.003	1.0	0.002	1.0	0.0	1.0	-0.001	1.0	0.003	1.0	-0.0	1.0	-0.001	1.0	-0.001	1.0	0.0	1.0
9809	chr9	+	107311681	107311737	56	107306378	107306647	269	107318751	107318879	128	0.9853485226631165	0.9981228113174438	0.9981228113174438	1.0	3	6	4	SRSF3,SRSF6,SRSF11	SRSF1,SRSF11,SRSF2,SRSF3,SRSF6,SRSF7	SRSF1,SRSF11,SRSF3,SRSF6			-0.0	1.0			0.0	1.0							0.0	1.0
9810	chr9	+	107318751	107318879	128	107283278	107283695	417	107321982	107322118	136	0.9979788064956664	0.9994370341300964	0.9994370341300964	1.0	4	8	5	SRSF1,SRSF3,SRSF6,SRSF11	SRSF1,SRSF10,SRSF11,SRSF2,SRSF3,SRSF5,SRSF6,SRSF7	SRSF1,SRSF11,SRSF3,SRSF6,SRSF7
9811	chr9	+	107318751	107318879	128	107283278	107283695	417	107324833	107325004	171	0.9979788064956664	0.9994370341300964	0.9994370341300964		4	8	5	SRSF1,SRSF3,SRSF6,SRSF11	SRSF1,SRSF10,SRSF11,SRSF2,SRSF3,SRSF5,SRSF6,SRSF7	SRSF1,SRSF11,SRSF3,SRSF6,SRSF7
9812	chr9	+	107318751	107318879	128	107283278	107283695	417	107329542	107332192	2650	0.9979788064956664	0.9994370341300964	0.9994370341300964	0.5	4	8	2	SRSF1,SRSF3,SRSF6,SRSF11	SRSF1,SRSF10,SRSF11,SRSF2,SRSF3,SRSF5,SRSF6,SRSF7	SRSF1,SRSF6	0.001	1.0
9813	chr9	+	107318751	107318879	128	107311681	107311737	56	107321982	107322118	136	0.9979788064956664	0.9994370341300964	0.9994370341300964	1.0	4	3	5	SRSF1,SRSF3,SRSF6,SRSF11	SRSF11,SRSF3,SRSF6	SRSF1,SRSF11,SRSF3,SRSF6,SRSF7	-0.0	1.0			-0.0	1.0	-0.0	1.0	-0.0	1.0	0.0	1.0	-0.0	1.0	-0.0	1.0	-0.0	1.0	-0.0	1.0	-0.0	1.0
9814	chr9	+	107318751	107318879	128	107311681	107311737	56	107323889	107324017	128	0.9979788064956664	0.9994370341300964	0.9994370341300964	1.0	4	3	5	SRSF1,SRSF3,SRSF6,SRSF11	SRSF11,SRSF3,SRSF6	SRSF1,SRSF11,SRSF3,SRSF6,SRSF7							-0.0	1.0			-0.0	1.0	-0.0	1.0	-0.0	1.0
9815	chr9	+	107318751	107318879	128	107311681	107311737	56	107329542	107332192	2650	0.9979788064956664	0.9994370341300964	0.9994370341300964	1.0	4	3	2	SRSF1,SRSF3,SRSF6,SRSF11	SRSF11,SRSF3,SRSF6	SRSF1,SRSF6											0.0	1.0
9816	chr9	+	107321982	107322118	136	107283278	107283695	417	107324833	107325004	171	0.998629093170166	0.998217761516571	0.998629093170166		5	8	5	SRSF1,SRSF3,SRSF6,SRSF7,SRSF11	SRSF1,SRSF10,SRSF11,SRSF2,SRSF3,SRSF5,SRSF6,SRSF7	SRSF1,SRSF11,SRSF3,SRSF6,SRSF7
9817	chr9	+	107321982	107322118	136	107283278	107283695	417	107329542	107332192	2650	0.998629093170166	0.998217761516571	0.998629093170166	0.5	5	8	2	SRSF1,SRSF3,SRSF6,SRSF7,SRSF11	SRSF1,SRSF10,SRSF11,SRSF2,SRSF3,SRSF5,SRSF6,SRSF7	SRSF1,SRSF6	0.001	1.0
9818	chr9	+	107321982	107322118	136	107311681	107311737	56	107323889	107324017	128	0.998629093170166	0.998217761516571	0.998629093170166	1.0	5	3	5	SRSF1,SRSF3,SRSF6,SRSF7,SRSF11	SRSF11,SRSF3,SRSF6	SRSF1,SRSF11,SRSF3,SRSF6,SRSF7							-0.0	1.0			-0.0	1.0	-0.0	1.0	-0.0	1.0
9819	chr9	+	107321982	107322118	136	107311681	107311737	56	107329542	107332192	2650	0.998629093170166	0.998217761516571	0.998629093170166	1.0	5	3	2	SRSF1,SRSF3,SRSF6,SRSF7,SRSF11	SRSF11,SRSF3,SRSF6	SRSF1,SRSF6											0.001	1.0
9820	chr9	+	107321982	107322118	136	107318751	107318879	128	107323889	107324017	128	0.998629093170166	0.998217761516571	0.998629093170166	1.0	5	4	5	SRSF1,SRSF3,SRSF6,SRSF7,SRSF11	SRSF1,SRSF11,SRSF3,SRSF6	SRSF1,SRSF11,SRSF3,SRSF6,SRSF7					0.0	1.0	0.0	1.0
9821	chr9	+	107321982	107322118	136	107318751	107318879	128	107324833	107325004	171	0.998629093170166	0.998217761516571	0.998629093170166	1.0	5	4	5	SRSF1,SRSF3,SRSF6,SRSF7,SRSF11	SRSF1,SRSF11,SRSF3,SRSF6	SRSF1,SRSF11,SRSF3,SRSF6,SRSF7
9822	chr9	+	107321982	107322118	136	107318751	107318879	128	107329542	107332192	2650	0.998629093170166	0.998217761516571	0.998629093170166	1.0	5	4	2	SRSF1,SRSF3,SRSF6,SRSF7,SRSF11	SRSF1,SRSF11,SRSF3,SRSF6	SRSF1,SRSF6					0.0	1.0	0.0	1.0			0.0	1.0									0.001	1.0
9823	chr9	+	107323889	107324017	128	107311681	107311737	56	107329542	107332192	2650	0.9893242120742798	0.9910918474197388	0.9910918474197388	1.0	5	3	2	SRSF1,SRSF3,SRSF6,SRSF7,SRSF11	SRSF11,SRSF3,SRSF6	SRSF1,SRSF6											0.001	1.0
9824	chr9	+	107323889	107324017	128	107318751	107318879	128	107324833	107325004	171	0.9893242120742798	0.9910918474197388	0.9910918474197388	1.0	5	4	5	SRSF1,SRSF3,SRSF6,SRSF7,SRSF11	SRSF1,SRSF11,SRSF3,SRSF6	SRSF1,SRSF11,SRSF3,SRSF6,SRSF7
9825	chr9	+	107323889	107324017	128	107318751	107318879	128	107329542	107332192	2650	0.9893242120742798	0.9910918474197388	0.9910918474197388	1.0	5	4	2	SRSF1,SRSF3,SRSF6,SRSF7,SRSF11	SRSF1,SRSF11,SRSF3,SRSF6	SRSF1,SRSF6					0.001	1.0	0.001	1.0			0.001	1.0									0.004	1.0
9826	chr9	+	107323889	107324017	128	107321982	107322118	136	107324833	107325004	171	0.9893242120742798	0.9910918474197388	0.9910918474197388	1.0	5	5	5	SRSF1,SRSF3,SRSF6,SRSF7,SRSF11	SRSF1,SRSF11,SRSF3,SRSF6,SRSF7	SRSF1,SRSF11,SRSF3,SRSF6,SRSF7							0.0	1.0											0.0	1.0
9827	chr9	+	107323889	107324017	128	107321982	107322118	136	107329542	107332192	2650	0.9893242120742798	0.9910918474197388	0.9910918474197388	1.0	5	5	2	SRSF1,SRSF3,SRSF6,SRSF7,SRSF11	SRSF1,SRSF11,SRSF3,SRSF6,SRSF7	SRSF1,SRSF6															0.0	1.0
9828	chr9	+	107324833	107325004	171	107283278	107283695	417	107329542	107332192	2650	0.9966381788253784	0.9965304136276244	0.9966381788253784	1.0	5	8	2	SRSF1,SRSF3,SRSF6,SRSF7,SRSF11	SRSF1,SRSF10,SRSF11,SRSF2,SRSF3,SRSF5,SRSF6,SRSF7	SRSF1,SRSF6	0.0	1.0
9829	chr9	+	107324833	107325004	171	107318751	107318879	128	107329542	107332192	2650	0.9966381788253784	0.9965304136276244	0.9966381788253784	1.0	5	4	2	SRSF1,SRSF3,SRSF6,SRSF7,SRSF11	SRSF1,SRSF11,SRSF3,SRSF6	SRSF1,SRSF6					0.0	1.0	0.0	1.0			0.0	1.0									0.001	1.0
9830	chr9	+	107324833	107325004	171	107318751	107318879	128	107331668	107332192	524	0.9966381788253784	0.9965304136276244	0.9966381788253784	1.0	5	4	0	SRSF1,SRSF3,SRSF6,SRSF7,SRSF11	SRSF1,SRSF11,SRSF3,SRSF6
9831	chr9	+	107324833	107325004	171	107321982	107322118	136	107329542	107332192	2650	0.9966381788253784	0.9965304136276244	0.9966381788253784	1.0	5	5	2	SRSF1,SRSF3,SRSF6,SRSF7,SRSF11	SRSF1,SRSF11,SRSF3,SRSF6,SRSF7	SRSF1,SRSF6															0.0	1.0
9832	chr9	+	107324833	107325004	171	107323889	107324017	128	107329542	107332192	2650	0.9966381788253784	0.9965304136276244	0.9966381788253784	1.0	5	5	2	SRSF1,SRSF3,SRSF6,SRSF7,SRSF11	SRSF1,SRSF11,SRSF3,SRSF6,SRSF7	SRSF1,SRSF6	0.0	1.0	-0.0	1.0	0.0	1.0	0.0	1.0	0.0	1.0	0.0	1.0					0.0	1.0	0.0	1.0	0.0	1.0
9889	chr9	+	105601144	105601348	204	105596597	105596657	60	105604214	105604492	278	0.988967776298523	0.9974552989006042	0.9974552989006042	1.0	0	0	0																								0.027	1.0
9890	chr9	+	105601144	105601348	204	105596597	105596657	60	105607818	105607951	133	0.988967776298523	0.9974552989006042	0.9974552989006042	1.0	0	0	1			SRSF6													0.029	1.0
9893	chr9	+	105604214	105604492	278	105596597	105596657	60	105607818	105607951	133	0.9944489598274232	0.99843168258667	0.99843168258667	1.0	0	0	1			SRSF6													0.013	1.0
9894	chr9	+	105604214	105604492	278	105601144	105601348	204	105607818	105607951	133	0.9944489598274232	0.99843168258667	0.99843168258667	1.0	0	0	1			SRSF6							-0.002	1.0			0.037	1.0	-0.01	1.0	-0.003	1.0	0.012	1.0
9895	chr9	+	105607818	105607951	133	105596597	105596657	60	105615277	105615407	130	0.997394561767578	0.9908065795898438	0.997394561767578	1.0	1	0	0	SRSF6									0.015	1.0							0.015	1.0
9896	chr9	+	105615277	105615407	130	105607818	105607951	133	105617958	105618092	134	0.990192413330078	0.9565942883491516	0.990192413330078	1.0	0	1	0		SRSF6		-0.017	1.0	-0.055	1.0	-0.017	1.0	0.002	1.0	-0.017	1.0	0.011	1.0	-0.018	1.0	-0.005	1.0	-0.017	1.0	-0.017	1.0	0.008	1.0
9897	chr9	+	105615277	105615407	130	105607818	105607951	133	105619933	105620061	128	0.990192413330078	0.9565942883491516	0.990192413330078	0.93	0	1	0		SRSF6		0.102	1.0	-0.148	0.0236511122913567	-0.056	1.0	-0.02	1.0	-0.047	1.0	0.017	1.0	-0.019	1.0	-0.026	1.0	0.102	0.9032680415948277	-0.033	1.0	0.06	1.0
9898	chr9	+	105615277	105615407	130	105607818	105607951	133	105635050	105635148	98	0.990192413330078	0.9565942883491516	0.990192413330078	0.804	0	1	0		SRSF6		0.028	1.0	-0.001	1.0	-0.245	2.267509326744619e-05	0.076	1.0	-0.048	1.0	0.001	1.0	-0.059	1.0	0.032	1.0	-0.105	1.0	-0.258	0.0001051396212796	-0.09	1.0
9899	chr9	+	105615280	105615407	127	105607818	105607951	133	105617958	105618092	134	0.8246567845344543	0.9565942883491516	0.9565942883491516	1.0	0	1	0		SRSF6		-0.027	1.0	-0.094	1.0	-0.027	1.0	-0.001	1.0	-0.027	1.0	0.008	1.0	-0.031	1.0	-0.012	1.0	-0.027	1.0	-0.027	1.0	0.01	1.0
9904	chr9	+	105617958	105618092	134	105615277	105615407	130	105619933	105620061	128	0.978824019432068	0.9887357950210572	0.9887357950210572	1.0	0	0	0										0.023	1.0									0.027	1.0
9905	chr9	+	105617958	105618092	134	105615277	105615407	130	105635050	105635148	98	0.978824019432068	0.9887357950210572	0.9887357950210572	1.0	0	0	0										-0.032	1.0			-0.032	1.0	-0.032	1.0	0.009	1.0	0.016	1.0
9908	chr9	+	105619933	105620061	128	105617958	105618092	134	105635050	105635148	98	0.9240158796310424	0.9485952258110046	0.9485952258110046	1.0	0	0	0														0.028	1.0			0.022	1.0			0.045	1.0
9921	chr9	+	104754550	104754700	150	104752905	104753064	159	104759084	104759171	87	0.994123637676239	0.9982377886772156	0.9982377886772156	1.0	0	0	0				0.001	1.0			-0.001	1.0	0.0	1.0	0.0	1.0	-0.0	1.0	-0.001	1.0	0.0	1.0	-0.001	1.0	-0.001	1.0	-0.001	1.0
9922	chr9	+	104759084	104759171	87	104753598	104754700	1102	104759261	104760120	859	0.5817981958389282	0.5506429672241211	0.5817981958389282	1.0	0	0	0						0.003	1.0			0.001	1.0	0.001	1.0
9924	chr9	+	101399394	101399530	136	101399027	101399189	162	101399883	101400010	127	0.1423952281475067	0.1154430881142616	0.1423952281475067	0.87	0	1	1		SRSF1	SRSF1	-0.062	0.2759890019658207	0.016	1.0	-0.082	0.0211320145895416	0.029	1.0	-0.068	0.7064432246312009	0.008	1.0	0.005	1.0	-0.046	1.0	-0.036	1.0	-0.092	0.0312385186738222	0.102	1.0
9925	chr9	+	101399394	101399530	136	101399027	101399189	162	101399925	101400010	85	0.1423952281475067	0.1154430881142616	0.1423952281475067	0.723	0	1	1		SRSF1	SRSF1	0.03	1.0	-0.07	1.0	-0.022	1.0	0.156	0.0856568563935905	-0.025	1.0	0.12	0.2708455949775558	0.259	0.0001199191153973	0.135	0.2802918356603315	0.016	1.0	-0.055	1.0	0.107	0.8945730890060828
9926	chr9	+	101399883	101400010	127	101399394	101399530	136	101407928	101412536	4608	0.8687014579772949	0.9737714529037476	0.9737714529037476	1.0	1	0	4	SRSF1		SRSF1,SRSF10,SRSF11,SRSF6	0.012	1.0
9927	chr9	+	101399925	101400010	85	101399394	101399530	136	101407928	101412536	4608	0.5021361112594604	0.9737714529037476	0.9737714529037476	1.0	1	0	4	SRSF1		SRSF1,SRSF10,SRSF11,SRSF6	0.008	1.0
9928	chr9	+	101407411	101407532	121	101399925	101400010	85	101407928	101412536	4608	0.0839349776506424	0.2079870700836181	0.2079870700836181	0.034	0	1	4		SRSF1	SRSF1,SRSF10,SRSF11,SRSF6	0.018	1.0	-0.009	1.0	0.021	0.1990822310536633	0.018	0.8083793750496374	-0.03	0.619832187780359	-0.003	1.0	-0.006	1.0	0.004	1.0	0.003	1.0	0.001	1.0	-0.003	1.0
9933	chr9	+	100429505	100429662	157	100427206	100427393	187	100441905	100442356	451	0.3227621018886566	0.7200826406478882	0.7200826406478882	0.129	0	0	4			SRSF1,SRSF11,SRSF3,SRSF6	0.053	0.1279058541730427	-0.053	0.9470431492803624	-0.018	1.0	-0.079	0.1544599620031741	-0.029	1.0	-0.072	0.1344676256217974	-0.041	0.8038736801078177	-0.062	0.2891952961391554	-0.02	1.0	-0.033	1.0	0.012	1.0
9934	chr9	+	100429505	100429662	157	100427436	100427570	134	100441905	100442356	451	0.3227621018886566	0.7200826406478882	0.7200826406478882	0.272	0	0	4			SRSF1,SRSF11,SRSF3,SRSF6	0.147	0.1714624237337248	0.015	1.0	-0.086	1.0	-0.07	1.0	0.047	1.0	-0.037	1.0	-0.023	1.0	-0.037	1.0	0.002	1.0	0.019	1.0	0.138	0.3434738417837173
9935	chr9	+	100441905	100442356	451	100427142	100427393	251	100445168	100445237	69	0.9933981895446776	0.9959264993667604	0.9959264993667604	1.0	4	0	0	SRSF1,SRSF3,SRSF6,SRSF11			-0.001	1.0			-0.001	1.0			-0.001	1.0							-0.001	1.0	-0.001	1.0	-0.001	1.0
9936	chr9	+	100441905	100442356	451	100427142	100427393	251	100450556	100451734	1178	0.9933981895446776	0.9959264993667604	0.9959264993667604	1.0	4	0	2	SRSF1,SRSF3,SRSF6,SRSF11		SRSF1,SRSF6	0.001	1.0			-0.0	1.0	-0.004	1.0	-0.002	1.0	-0.005	1.0	-0.005	1.0	-0.002	1.0	-0.003	1.0	-0.002	1.0	-0.002	1.0
9937	chr9	+	100441905	100442356	451	100427428	100427570	142	100450556	100451734	1178	0.9933981895446776	0.9959264993667604	0.9959264993667604	1.0	4	0	2	SRSF1,SRSF3,SRSF6,SRSF11		SRSF1,SRSF6	0.001	1.0					-0.001	1.0			-0.001	1.0	-0.001	1.0	-0.001	1.0
9938	chr9	+	100441905	100442356	451	100429505	100429662	157	100445168	100445237	69	0.9933981895446776	0.9959264993667604	0.9959264993667604	1.0	4	0	0	SRSF1,SRSF3,SRSF6,SRSF11
9939	chr9	+	100441905	100442356	451	100429505	100429662	157	100450556	100451734	1178	0.9933981895446776	0.9959264993667604	0.9959264993667604	1.0	4	0	2	SRSF1,SRSF3,SRSF6,SRSF11		SRSF1,SRSF6											0.001	1.0
9940	chr9	+	100444127	100445237	1110	100442148	100442356	208	100450556	100451734	1178	0.3758347928524017	0.0099363410845398	0.3758347928524017	0.133	0	4	2		SRSF1,SRSF11,SRSF3,SRSF6	SRSF1,SRSF6	-0.008	1.0	-0.002	1.0	-0.052	0.0139583703953276	-0.036	0.2611179309136417	0.025	0.5788052158891065	0.022	0.7833576878840117	-0.079	5.202413962007348e-05	-0.024	1.0	0.021	1.0	0.013	1.0	-0.063	0.0119028533169594
9943	chr9	+	100445168	100445237	69	100441905	100442356	451	100450556	100451734	1178	0.0676068216562271	0.0099363410845398	0.0676068216562271	0.035	0	4	2		SRSF1,SRSF11,SRSF3,SRSF6	SRSF1,SRSF6	0.036	0.0003147027455944	-0.048	0.0063983429900371	-0.028	0.3056254813217587	-0.026	0.0717475196987112	0.011	1.0	-0.015	0.3884303199526452	-0.022	0.0959274406545433	-0.003	1.0	0.008	1.0	0.002	1.0	0.0	1.0
9945	chr9	+	100547743	100547892	149	100516674	100516771	97	100550094	100550160	66	0.9929983019828796	0.9951742887496948	0.9951742887496948	1.0	0	0	0														0.016	1.0							0.02	1.0
9946	chr9	+	100561396	100561520	124	100550094	100550160	66	100572517	100572676	159	0.9914995431900024	0.991889476776123	0.991889476776123	1.0	0	0	0				0.011	1.0
9947	chr9	+	100561396	100561520	124	100550094	100550160	66	100576515	100577636	1121	0.9914995431900024	0.991889476776123	0.991889476776123	1.0	0	0	0										0.013	1.0									0.036	1.0
9949	chr9	+	100572517	100572676	159	100561396	100561520	124	100576515	100577636	1121	0.5996054410934448	0.67276531457901	0.67276531457901	0.937	0	0	0				-0.094	1.0			0.001	1.0	0.033	1.0	-0.072	1.0	0.02	1.0	0.015	1.0			-0.094	1.0	-0.094	1.0	-0.094	1.0
9950	chr9	+	100353996	100354095	99	100352978	100353581	603	100387802	100389562	1760	0.4375978410243988	0.5492972135543823	0.5492972135543823	1.0	0	0	0								0.38	1.2690510417401511e-08							0.035	1.0
9951	chr9	+	100353996	100354095	99	100352978	100353581	603	100388846	100389562	716	0.4375978410243988	0.5492972135543823	0.5492972135543823	1.0	0	0	0						-0.041	1.0
9952	chr9	+	100353996	100354095	99	100352978	100353581	603	100390448	100390546	98	0.4375978410243988	0.5492972135543823	0.5492972135543823	1.0	0	0	0				-0.014	1.0	-0.064	1.0	0.013	1.0	0.049	1.0	-0.004	1.0			0.046	1.0			-0.014	1.0	0.013	1.0	-0.014	1.0
9953	chr9	+	100353996	100354095	99	100352978	100353581	603	100392237	100394662	2425	0.4375978410243988	0.5492972135543823	0.5492972135543823	1.0	0	0	0														0.026	1.0			0.064	1.0
9954	chr9	+	100353996	100354095	99	100352978	100353581	603	100392628	100394662	2034	0.4375978410243988	0.5492972135543823	0.5492972135543823	1.0	0	0	0								0.083	1.0
9961	chr9	+	99913989	99914151	162	99906676	99906706	30	99915177	99915362	185	0.0485797002911567	0.0508131682872772	0.0508131682872772	0.167	0	1	5		SRSF1	SRSF1,SRSF10,SRSF11,SRSF2,SRSF6	0.11	0.0081345832498285	-0.127	1.0	0.035	1.0	0.033	1.0	-0.133	0.1804082615010595	0.021	1.0	-0.076	0.4463159244939242	0.039	1.0	-0.057	1.0	-0.008	1.0	0.032	1.0
9963	chr9	+	99915177	99915362	185	99906653	99906706	53	99928777	99928843	66	0.9975288510322572	0.9992609024047852	0.9992609024047852	1.0	5	1	3	SRSF1,SRSF2,SRSF6,SRSF10,SRSF11	SRSF1	SRSF1,SRSF11,SRSF6	-0.004	1.0			-0.0	1.0	0.003	1.0	-0.004	1.0			0.003	1.0			-0.004	1.0	0.001	1.0	-0.004	1.0
9964	chr9	+	99915177	99915362	185	99906653	99906706	53	99951059	99951285	226	0.9975288510322572	0.9992609024047852	0.9992609024047852	1.0	5	1	4	SRSF1,SRSF2,SRSF6,SRSF10,SRSF11	SRSF1	SRSF1,SRSF11,SRSF6,SRSF7													0.005	1.0
9965	chr9	+	99916048	99916168	120	99915177	99915362	185	99928777	99928843	66	0.051173023879528	0.1452213823795318	0.1452213823795318	0.008	0	5	3		SRSF1,SRSF10,SRSF11,SRSF2,SRSF6	SRSF1,SRSF11,SRSF6	0.016	1.0	-0.013	1.0	0.008	1.0	0.001	1.0	0.004	1.0	0.011	1.0	0.011	1.0	-0.009	1.0	0.009	1.0	-0.01	1.0	0.016	1.0
9966	chr9	+	99928777	99928843	66	99906653	99906706	53	99951059	99951285	226	0.9983563423156738	0.9987545013427734	0.9987545013427734	1.0	3	1	4	SRSF1,SRSF6,SRSF11	SRSF1	SRSF1,SRSF11,SRSF6,SRSF7													0.014	1.0
9967	chr9	+	99928777	99928843	66	99915177	99915362	185	99951059	99951285	226	0.9983563423156738	0.9987545013427734	0.9987545013427734	1.0	3	5	4	SRSF1,SRSF6,SRSF11	SRSF1,SRSF10,SRSF11,SRSF2,SRSF6	SRSF1,SRSF11,SRSF6,SRSF7	0.006	1.0	0.005	1.0			0.009	1.0
9968	chr9	+	99945718	99945850	132	99928777	99928843	66	99951059	99951285	226	0.1718129366636276	0.1579721868038177	0.1718129366636276	0.0	0	3	4		SRSF1,SRSF11,SRSF6	SRSF1,SRSF11,SRSF6,SRSF7	-0.005	1.0	-0.003	1.0	0.0	1.0	-0.01	1.0	-0.023	1.0	-0.001	1.0	-0.004	1.0	0.002	1.0	-0.0	1.0	-0.012	1.0	-0.007	1.0
9969	chr9	+	99951059	99951285	226	99915177	99915362	185	99959916	99960032	116	0.9969515800476074	0.9255030751228333	0.9969515800476074	1.0	4	5	2	SRSF1,SRSF6,SRSF7,SRSF11	SRSF1,SRSF10,SRSF11,SRSF2,SRSF6	SRSF1,SRSF6
9970	chr9	+	99959916	99960032	116	99951059	99951285	226	99960104	99960155	51	0.9076100587844848	0.8693218231201172	0.9076100587844848	1.0	2	4	0	SRSF1,SRSF6	SRSF1,SRSF11,SRSF6,SRSF7		0.003	1.0					0.014	1.0			0.006	1.0	-0.003	1.0	-0.007	1.0
9971	chr9	+	99959916	99960032	116	99951059	99951285	226	99967652	99967739	87	0.9076100587844848	0.8693218231201172	0.9076100587844848	1.0	2	4	2	SRSF1,SRSF6	SRSF1,SRSF11,SRSF6,SRSF7	SRSF1,SRSF6			-0.009	1.0
9972	chr9	+	99960104	99960155	51	99951059	99951285	226	99967652	99967739	87	0.9292390942573548	0.9631849527359008	0.9631849527359008	1.0	0	4	2		SRSF1,SRSF11,SRSF6,SRSF7	SRSF1,SRSF6			-0.016	1.0
9973	chr9	+	99960104	99960155	51	99959916	99960032	116	99967652	99967739	87	0.9292390942573548	0.9631849527359008	0.9631849527359008	1.0	0	2	2		SRSF1,SRSF6	SRSF1,SRSF6	0.007	1.0	-0.003	1.0																	0.012	1.0
9974	chr9	+	99967652	99967739	87	99960104	99960155	51	99968433	99973145	4712	0.9968677759170532	0.9978563189506532	0.9978563189506532	1.0	2	0	5	SRSF1,SRSF6		SRSF1,SRSF10,SRSF11,SRSF3,SRSF6											0.007	1.0			0.004	1.0
9983	chr9	+	99222545	99222643	98	99222281	99222366	85	99227898	99228000	102	0.9913670420646667	0.9901257753372192	0.9913670420646667	1.0	1	1	1	SRSF1	SRSF3	SRSF3	0.001	1.0	-0.0	1.0	0.0	1.0	0.0	1.0	0.0	1.0	0.0	1.0	0.0	1.0	0.0	1.0	0.0	1.0	0.0	1.0	0.0	1.0
9984	chr9	+	99227898	99228000	102	99222545	99222643	98	99230336	99230615	279	0.9969545602798462	0.9979144334793092	0.9979144334793092	1.0	1	1	3	SRSF3	SRSF1	SRSF1,SRSF11,SRSF6	0.0	1.0			0.0	1.0			0.0	1.0			0.0	1.0			0.0	1.0	0.0	1.0	0.0	1.0
9985	chr9	+	99128835	99129100	265	99105149	99105302	153	99132508	99132739	231	0.0156741011887788	0.9700998067855836	0.9700998067855836	1.0	3	2	4	SRSF1,SRSF6,SRSF11	SRSF1,SRSF4	SRSF1,SRSF11,SRSF3,SRSF6
9986	chr9	+	99128854	99129100	246	99105110	99105302	192	99132496	99132739	243	0.8904500007629395	0.9700998067855836	0.9700998067855836	1.0	3	2	4	SRSF1,SRSF6,SRSF11	SRSF1,SRSF4	SRSF1,SRSF11,SRSF3,SRSF6
9987	chr9	+	99128854	99129100	246	99105110	99105302	192	99132508	99132739	231	0.8904500007629395	0.9700998067855836	0.9700998067855836	1.0	3	2	4	SRSF1,SRSF6,SRSF11	SRSF1,SRSF4	SRSF1,SRSF11,SRSF3,SRSF6
9988	chr9	+	99128854	99129100	246	99105110	99105302	192	99137858	99138089	231	0.8904500007629395	0.9700998067855836	0.9700998067855836	0.985	3	2	4	SRSF1,SRSF6,SRSF11	SRSF1,SRSF4	SRSF1,SRSF10,SRSF11,SRSF6	-0.014	1.0	0.012	1.0	0.004	1.0	-0.015	1.0	0.006	1.0	-0.015	1.0	-0.015	1.0	-0.007	1.0	-0.005	1.0	-0.014	1.0	-0.005	1.0
9989	chr9	+	99128854	99129100	246	99105110	99105302	192	99142535	99142703	168	0.8904500007629395	0.9700998067855836	0.9700998067855836	1.0	3	2	2	SRSF1,SRSF6,SRSF11	SRSF1,SRSF4	SRSF11,SRSF6			0.003	1.0															0.008	1.0
9990	chr9	+	99130039	99130195	156	99128905	99129100	195	99132508	99132739	231	0.2372993528842926	0.2073727399110794	0.2372993528842926	0.0	0	3	4		SRSF1,SRSF11,SRSF6	SRSF1,SRSF11,SRSF3,SRSF6	-0.027	1.0			-0.002	1.0	0.002	1.0	-0.012	1.0	0.005	1.0	-0.017	1.0	0.002	1.0	-0.005	1.0	0.002	1.0	-0.004	1.0
9991	chr9	+	99132496	99132739	243	99105149	99105302	153	99137858	99138089	231	0.4857388138771057	0.9756237268447876	0.9756237268447876	0.99	4	2	4	SRSF1,SRSF3,SRSF6,SRSF11	SRSF1,SRSF4	SRSF1,SRSF10,SRSF11,SRSF6	-0.01	1.0	0.012	1.0	0.006	1.0	-0.012	1.0	0.003	1.0	-0.012	1.0	-0.012	1.0	-0.006	1.0	-0.003	1.0	-0.01	1.0	-0.003	1.0
9992	chr9	+	99132496	99132739	243	99105149	99105302	153	99142535	99142703	168	0.4857388138771057	0.9756237268447876	0.9756237268447876	1.0	4	2	2	SRSF1,SRSF3,SRSF6,SRSF11	SRSF1,SRSF4	SRSF11,SRSF6			0.007	1.0															0.013	1.0
9993	chr9	+	99132496	99132739	243	99128854	99129100	246	99137858	99138089	231	0.4857388138771057	0.9756237268447876	0.9756237268447876	0.99	4	3	4	SRSF1,SRSF3,SRSF6,SRSF11	SRSF1,SRSF11,SRSF6	SRSF1,SRSF10,SRSF11,SRSF6	-0.006	1.0	-0.034	0.149361854369673	0.082	7.251561436701048e-06	0.009	1.0	0.022	0.8526741546461294	0.012	1.0	0.032	0.8814258178512246	0.0	1.0	0.002	1.0	-0.003	1.0	0.017	0.8641765190354729
9994	chr9	+	99132496	99132739	243	99128854	99129100	246	99142535	99142703	168	0.4857388138771057	0.9756237268447876	0.9756237268447876	1.0	4	3	2	SRSF1,SRSF3,SRSF6,SRSF11	SRSF1,SRSF11,SRSF6	SRSF11,SRSF6	0.02	1.0
9995	chr9	+	99132508	99132739	231	99105112	99105302	190	99137858	99138089	231	0.8833589553833008	0.9756237268447876	0.9756237268447876	0.99	4	2	4	SRSF1,SRSF3,SRSF6,SRSF11	SRSF1,SRSF4	SRSF1,SRSF10,SRSF11,SRSF6	-0.01	1.0	0.011	1.0	0.006	1.0	-0.011	1.0	0.003	1.0	-0.011	1.0	-0.011	1.0	-0.005	1.0	-0.003	1.0	-0.01	1.0	-0.003	1.0
9996	chr9	+	99132508	99132739	231	99128835	99129100	265	99137858	99138089	231	0.8833589553833008	0.9756237268447876	0.9756237268447876	0.991	4	3	4	SRSF1,SRSF3,SRSF6,SRSF11	SRSF1,SRSF11,SRSF6	SRSF1,SRSF10,SRSF11,SRSF6	-0.005	1.0	-0.023	0.1645704938747976	0.069	1.0574522058793004e-05	0.007	1.0	0.016	1.0	0.01	1.0	0.028	0.7341810206044544	0.0	1.0	0.001	1.0	-0.004	1.0	0.012	1.0
9997	chr9	+	99137858	99138089	231	99105110	99105302	192	99142535	99142703	168	0.9968539476394652	0.9952430725097656	0.9968539476394652	1.0	4	2	2	SRSF1,SRSF6,SRSF10,SRSF11	SRSF1,SRSF4	SRSF11,SRSF6			0.002	1.0															0.004	1.0
9998	chr9	+	99137858	99138089	231	99128854	99129100	246	99142535	99142703	168	0.9968539476394652	0.9952430725097656	0.9968539476394652	1.0	4	3	2	SRSF1,SRSF6,SRSF10,SRSF11	SRSF1,SRSF11,SRSF6	SRSF11,SRSF6	0.007	1.0
9999	chr9	+	99137858	99138089	231	99132496	99132739	243	99142535	99142703	168	0.9968539476394652	0.9952430725097656	0.9968539476394652	1.0	4	4	2	SRSF1,SRSF6,SRSF10,SRSF11	SRSF1,SRSF11,SRSF3,SRSF6	SRSF11,SRSF6	-0.005	1.0	0.005	1.0	-0.003	1.0			0.0	1.0	0.003	1.0	0.003	1.0	0.002	1.0	-0.0	1.0	0.003	1.0	0.002	1.0
10000	chr9	+	99137858	99138089	231	99132496	99132739	243	99144731	99144888	157	0.9968539476394652	0.9952430725097656	0.9968539476394652	1.0	4	4	1	SRSF1,SRSF6,SRSF10,SRSF11	SRSF1,SRSF11,SRSF3,SRSF6	SRSF6							-0.002	1.0			-0.002	1.0	-0.002	1.0	-0.002	1.0			0.011	1.0
10001	chr9	+	99142535	99142703	168	99132496	99132739	243	99144731	99144888	157	0.9282014966011048	0.9886237978935242	0.9886237978935242	1.0	2	4	1	SRSF6,SRSF11	SRSF1,SRSF11,SRSF3,SRSF6	SRSF6							-0.003	1.0			-0.003	1.0	-0.003	1.0	-0.003	1.0			0.014	1.0
10002	chr9	+	99142535	99142703	168	99137858	99138089	231	99144731	99144888	157	0.9282014966011048	0.9886237978935242	0.9886237978935242	1.0	2	4	1	SRSF6,SRSF11	SRSF1,SRSF10,SRSF11,SRSF6	SRSF6	0.002	1.0	-0.006	1.0			0.0	1.0			0.001	1.0	0.001	1.0	-0.001	1.0			0.003	1.0	0.002	1.0
10003	chr9	+	99145496	99145612	116	99144731	99144888	157	99146484	99146609	125	0.4269018173217773	0.514775812625885	0.514775812625885	0.017	0	1	3		SRSF6	SRSF1,SRSF11,SRSF6	-0.051	0.0002586747930966	0.026	0.0041768180634031	-0.008	1.0	0.02	0.5895914250910829	0.011	0.8502317852401623	0.031	0.0091849341223131	0.014	1.0	0.019	1.0	0.003	1.0	0.006	1.0	-0.002	1.0
10004	chr9	+	99146484	99146609	125	99144731	99144888	157	99147653	99147784	131	0.9901338815689088	0.962809681892395	0.9901338815689088	0.98	3	1	2	SRSF1,SRSF6,SRSF11	SRSF6	SRSF11,SRSF6	-0.014	1.0	-0.021	0.0714978282265158	-0.009	1.0	-0.002	1.0	-0.004	1.0	0.003	1.0	0.005	1.0	-0.011	1.0	-0.01	1.0	0.001	1.0	-0.01	1.0
10005	chr9	-	98848927	98849141	214	98872188	98872415	227	98847230	98847491	261	0.0225494503974914	0.0362565144896507	0.0362565144896507		0	0	0
10022	chr9	-	98091908	98092001	93	98094866	98095029	163	98084352	98088005	3653	0.9101772308349608	0.8443679809570312	0.9101772308349608	1.0	3	4	1	SRSF1,SRSF2,SRSF6	SRSF1,SRSF11,SRSF2,SRSF6	SRSF3	-0.002	1.0	-0.005	1.0	0.008	1.0	0.003	1.0	-0.002	1.0	0.001	1.0	0.002	1.0			-0.0	1.0	-0.002	1.0	-0.002	1.0
10023	chr9	-	98091908	98092001	93	98099930	98099976	46	98084352	98088005	3653	0.9101772308349608	0.8443679809570312	0.9101772308349608	0.954	3	2	1	SRSF1,SRSF2,SRSF6	SRSF1,SRSF6	SRSF3	-0.007	1.0	0.058	0.1597960046391097	-0.021	0.6823444400913243	0.026	0.7948357117031681	-0.026	0.8881881390674835	0.041	0.2033650515247427	0.046	0.0653493638864861	0.015	1.0	-0.039	0.2339066890218659	-0.016	1.0	-0.001	1.0
10024	chr9	-	98091908	98092001	93	98109888	98109984	96	98084352	98088005	3653	0.9101772308349608	0.8443679809570312	0.9101772308349608	1.0	3	4	1	SRSF1,SRSF2,SRSF6	SRSF1,SRSF11,SRSF2,SRSF6	SRSF3	0.003	1.0
10025	chr9	-	98094866	98095029	163	98099930	98099976	46	98084352	98088005	3653	0.9902054071426392	0.9982709884643556	0.9982709884643556	0.965	4	2	1	SRSF1,SRSF2,SRSF6,SRSF11	SRSF1,SRSF6	SRSF3	0.001	1.0	0.028	0.6522268111496385	-0.019	0.4857686409477795	0.027	0.622562276342184	-0.021	1.0	0.04	0.1115571015246013	0.04	0.0574633938696793	0.019	1.0	-0.03	0.3347621510731741	-0.01	1.0	0.008	1.0
10026	chr9	-	98094866	98095029	163	98109888	98109984	96	98084352	98088005	3653	0.9902054071426392	0.9982709884643556	0.9982709884643556	1.0	4	4	1	SRSF1,SRSF2,SRSF6,SRSF11	SRSF1,SRSF11,SRSF2,SRSF6	SRSF3	0.004	1.0
10027	chr9	-	98094866	98095029	163	98099930	98099976	46	98091908	98092001	93	0.9902054071426392	0.9982709884643556	0.9982709884643556	0.971	4	2	3	SRSF1,SRSF2,SRSF6,SRSF11	SRSF1,SRSF6	SRSF1,SRSF2,SRSF6	0.014	0.9660252603971649	-0.013	0.9396592359186792	-0.015	0.3043189496567112	0.0	1.0	-0.011	1.0	0.017	0.6366699549588014	0.004	1.0	0.004	1.0	0.004	1.0	-0.013	0.805246603726352	-0.002	1.0
10028	chr9	-	98094866	98095029	163	98109888	98109984	96	98091908	98092001	93	0.9902054071426392	0.9982709884643556	0.9982709884643556	1.0	4	4	3	SRSF1,SRSF2,SRSF6,SRSF11	SRSF1,SRSF11,SRSF2,SRSF6	SRSF1,SRSF2,SRSF6	0.002	1.0							0.008	1.0	0.002	1.0			0.004	1.0					0.005	1.0
10031	chr9	-	98099930	98099976	46	98109888	98109984	96	98094866	98095029	163	0.1154033988714218	0.9859645962715148	0.9859645962715148	0.98	2	4	4	SRSF1,SRSF6	SRSF1,SRSF11,SRSF2,SRSF6	SRSF1,SRSF11,SRSF2,SRSF6	0.039	0.0697101171644033	0.011	1.0	0.006	1.0	0.034	0.4967919657576411	0.015	1.0	0.007	1.0	-0.002	1.0	0.01	1.0	-0.002	1.0	0.003	1.0	0.042	0.1958521630291869
10032	chr9	-	98099930	98099976	46	98118981	98119222	241	98094866	98095029	163	0.1154033988714218	0.9859645962715148	0.9859645962715148		2	2	4	SRSF1,SRSF6	SRSF1,SRSF2	SRSF1,SRSF11,SRSF2,SRSF6
10033	chr9	-	98099930	98100164	234	98109888	98109984	96	98084352	98088005	3653	0.9817463159561156	0.9859645962715148	0.9859645962715148	1.0	2	4	1	SRSF1,SRSF6	SRSF1,SRSF11,SRSF2,SRSF6	SRSF3	0.001	1.0
10034	chr9	-	98099930	98100164	234	98109888	98109984	96	98091908	98092001	93	0.9817463159561156	0.9859645962715148	0.9859645962715148	1.0	2	4	3	SRSF1,SRSF6	SRSF1,SRSF11,SRSF2,SRSF6	SRSF1,SRSF2,SRSF6	0.002	1.0							0.006	1.0	0.002	1.0			0.003	1.0					0.005	1.0
10035	chr9	-	98099930	98100164	234	98109888	98109984	96	98094866	98095029	163	0.9817463159561156	0.9859645962715148	0.9859645962715148	0.994	2	4	4	SRSF1,SRSF6	SRSF1,SRSF11,SRSF2,SRSF6	SRSF1,SRSF11,SRSF2,SRSF6	0.01	1.0	0.004	1.0	0.001	1.0	0.009	1.0	0.004	1.0	0.001	1.0	-0.001	1.0	0.002	1.0	-0.0	1.0	0.001	1.0	0.012	1.0
10036	chr9	-	98099930	98100164	234	98118981	98119222	241	98094866	98095029	163	0.9817463159561156	0.9859645962715148	0.9859645962715148		2	2	4	SRSF1,SRSF6	SRSF1,SRSF2	SRSF1,SRSF11,SRSF2,SRSF6
10037	chr9	-	98109888	98109984	96	98118981	98119222	241	98094866	98095029	163	0.9757875204086304	0.9359332919120787	0.9757875204086304		4	2	4	SRSF1,SRSF2,SRSF6,SRSF11	SRSF1,SRSF2	SRSF1,SRSF11,SRSF2,SRSF6
10038	chr9	-	98109888	98109984	96	98118981	98119222	241	98099930	98099976	46	0.9757875204086304	0.9359332919120787	0.9757875204086304	0.99	4	2	2	SRSF1,SRSF2,SRSF6,SRSF11	SRSF1,SRSF2	SRSF1,SRSF6	0.0	1.0	0.013	1.0	0.031	0.1450681395802138	-0.003	1.0	0.004	1.0	-0.013	1.0	0.022	0.3342657015570861	0.002	1.0	0.007	1.0	-0.005	1.0	0.015	1.0
10039	chr9	-	98109888	98109984	96	98118981	98119222	241	98099930	98100164	234	0.9757875204086304	0.9359332919120787	0.9757875204086304	1.0	4	2	2	SRSF1,SRSF2,SRSF6,SRSF11	SRSF1,SRSF2	SRSF1,SRSF6	0.001	1.0	-0.007	1.0	0.002	1.0	-0.003	1.0	0.007	1.0	0.002	1.0	-0.001	1.0	-0.002	1.0			0.006	1.0
10040	chr9	-	98110068	98110234	166	98118981	98119222	241	98109888	98109984	96	0.0037149009294807	0.269343763589859	0.269343763589859	0.025	1	2	4	SRSF1	SRSF1,SRSF2	SRSF1,SRSF11,SRSF2,SRSF6	0.024	0.0002545235459117	-0.022	0.0457846887794752	0.005	1.0	0.011	1.0	0.011	0.669967980681602	0.025	0.009608037501444	0.016	0.3606500448094854	0.013	1.0	-0.013	1.0	0.02	0.0082180905402093	-0.006	1.0
10041	chr9	+	98060781	98060997	216	98056731	98056940	209	98075569	98075732	163	0.9863594174385072	0.9974852800369264	0.9974852800369264	1.0	5	2	0	SRSF1,SRSF2,SRSF6,SRSF7,SRSF11	SRSF1,SRSF6										0.0	1.0
10042	chr9	+	98060781	98060997	216	98056731	98056940	209	98076917	98077017	100	0.9863594174385072	0.9974852800369264	0.9974852800369264	0.999	5	2	2	SRSF1,SRSF2,SRSF6,SRSF7,SRSF11	SRSF1,SRSF6	SRSF11,SRSF6	-0.001	1.0	-0.001	1.0	-0.001	1.0	-0.0	1.0	-0.001	1.0	0.0	1.0	0.0	1.0	0.001	1.0	-0.001	1.0	-0.001	1.0	0.0	1.0
10043	chr9	+	98060781	98060997	216	98056731	98056940	209	98078061	98078347	286	0.9863594174385072	0.9974852800369264	0.9974852800369264	1.0	5	2	3	SRSF1,SRSF2,SRSF6,SRSF7,SRSF11	SRSF1,SRSF6	SRSF1,SRSF11,SRSF6
10044	chr9	+	98060781	98060997	216	98056731	98056940	209	98080815	98081082	267	0.9863594174385072	0.9974852800369264	0.9974852800369264	1.0	5	2	5	SRSF1,SRSF2,SRSF6,SRSF7,SRSF11	SRSF1,SRSF6	SRSF1,SRSF10,SRSF2,SRSF4,SRSF6
10046	chr9	+	98075569	98075732	163	98060781	98060997	216	98076917	98077017	100	0.3978133201599121	0.5475298166275024	0.5475298166275024	0.003	0	5	2		SRSF1,SRSF11,SRSF2,SRSF6,SRSF7	SRSF11,SRSF6	0.0	1.0	-0.001	1.0	-0.008	1.0	0.0	1.0	0.0	1.0	-0.001	1.0	0.001	1.0	0.002	1.0	0.001	1.0	0.001	1.0	-0.001	1.0
10048	chr9	+	98076917	98077017	100	98056731	98056940	209	98080815	98081082	267	0.9884759783744812	0.992056369781494	0.992056369781494	1.0	2	2	5	SRSF6,SRSF11	SRSF1,SRSF6	SRSF1,SRSF10,SRSF2,SRSF4,SRSF6
10049	chr9	+	98076917	98077017	100	98060781	98060997	216	98078192	98078320	128	0.9884759783744812	0.992056369781494	0.992056369781494	1.0	2	5	3	SRSF6,SRSF11	SRSF1,SRSF11,SRSF2,SRSF6,SRSF7	SRSF1,SRSF11,SRSF6	0.0	1.0	0.0	1.0			-0.001	1.0			-0.001	1.0	-0.001	1.0	-0.001	1.0	0.0	1.0
10050	chr9	+	98076917	98077017	100	98060781	98060997	216	98080815	98081082	267	0.9884759783744812	0.992056369781494	0.992056369781494	0.968	2	5	5	SRSF6,SRSF11	SRSF1,SRSF11,SRSF2,SRSF6,SRSF7	SRSF1,SRSF10,SRSF2,SRSF4,SRSF6	0.02	0.0262986119901315	0.04	0.000456728247119	0.012	0.334314396203713	-0.004	1.0	-0.003	1.0	-0.006	1.0	-0.0	1.0	0.002	1.0	0.002	1.0	-0.004	1.0	0.0	1.0
10051	chr9	+	98076917	98077017	100	98060781	98060997	216	98082845	98083077	232	0.9884759783744812	0.992056369781494	0.992056369781494	1.0	2	5	6	SRSF6,SRSF11	SRSF1,SRSF11,SRSF2,SRSF6,SRSF7	SRSF1,SRSF10,SRSF11,SRSF3,SRSF6,SRSF7
10052	chr9	+	98076917	98077017	100	98075569	98075732	163	98078192	98078320	128	0.9884759783744812	0.992056369781494	0.992056369781494	1.0	2	0	3	SRSF6,SRSF11		SRSF1,SRSF11,SRSF6																	0.0	1.0
10053	chr9	+	98078061	98078347	286	98056769	98056940	171	98080815	98081082	267	0.9328693151474	0.999300479888916	0.999300479888916	1.0	3	2	5	SRSF1,SRSF6,SRSF11	SRSF1,SRSF6	SRSF1,SRSF10,SRSF2,SRSF4,SRSF6
10054	chr9	+	98078061	98078347	286	98060781	98060997	216	98080815	98081082	267	0.9328693151474	0.999300479888916	0.999300479888916	0.959	3	5	5	SRSF1,SRSF6,SRSF11	SRSF1,SRSF11,SRSF2,SRSF6,SRSF7	SRSF1,SRSF10,SRSF2,SRSF4,SRSF6	0.024	0.0177621595092972	0.053	0.0012010210330973	0.018	0.1205534014591929	-0.005	1.0	-0.001	1.0	-0.007	1.0	0.002	1.0	0.004	1.0	0.003	1.0	-0.002	1.0	0.0	1.0
10055	chr9	+	98078061	98078347	286	98076828	98077017	189	98080815	98081082	267	0.9328693151474	0.999300479888916	0.999300479888916	1.0	3	2	5	SRSF1,SRSF6,SRSF11	SRSF11,SRSF6	SRSF1,SRSF10,SRSF2,SRSF4,SRSF6	0.001	1.0	-0.006	1.0	0.001	1.0	-0.001	1.0	-0.001	1.0	0.001	1.0	-0.001	1.0	0.0	1.0	0.0	1.0	-0.001	1.0	-0.001	1.0
10056	chr9	+	98078192	98078347	155	98060781	98060997	216	98080815	98081082	267	0.8098713159561157	0.999300479888916	0.999300479888916	0.97	3	5	5	SRSF1,SRSF6,SRSF11	SRSF1,SRSF11,SRSF2,SRSF6,SRSF7	SRSF1,SRSF10,SRSF2,SRSF4,SRSF6	0.018	0.0180891761056273	0.039	0.0011798810876035	0.013	0.114881516604601	-0.004	1.0	-0.001	1.0	-0.005	1.0	0.001	1.0	0.003	1.0	0.002	1.0	-0.001	1.0	0.0	1.0
10057	chr9	+	98078192	98078347	155	98060781	98060997	216	98082845	98083077	232	0.8098713159561157	0.999300479888916	0.999300479888916	1.0	3	5	6	SRSF1,SRSF6,SRSF11	SRSF1,SRSF11,SRSF2,SRSF6,SRSF7	SRSF1,SRSF10,SRSF11,SRSF3,SRSF6,SRSF7
10058	chr9	+	98078192	98078347	155	98074642	98077017	2375	98080815	98081082	267	0.8098713159561157	0.999300479888916	0.999300479888916	1.0	3	2	5	SRSF1,SRSF6,SRSF11	SRSF11,SRSF6	SRSF1,SRSF10,SRSF2,SRSF4,SRSF6	0.0	1.0	-0.002	1.0	0.0	1.0	-0.0	1.0	-0.0	1.0	0.0	1.0	-0.0	1.0	0.0	1.0	0.0	1.0	-0.0	1.0	-0.0	1.0
10059	chr9	+	98078192	98078347	155	98074642	98077017	2375	98082845	98083077	232	0.8098713159561157	0.999300479888916	0.999300479888916	1.0	3	2	6	SRSF1,SRSF6,SRSF11	SRSF11,SRSF6	SRSF1,SRSF10,SRSF11,SRSF3,SRSF6,SRSF7
10060	chr9	+	98080815	98081082	267	98060781	98060997	216	98082845	98083077	232	0.9430251121520996	0.9902162551879884	0.9902162551879884	1.0	5	5	6	SRSF1,SRSF2,SRSF4,SRSF6,SRSF10	SRSF1,SRSF11,SRSF2,SRSF6,SRSF7	SRSF1,SRSF10,SRSF11,SRSF3,SRSF6,SRSF7
10061	chr9	+	98080815	98081082	267	98074642	98077017	2375	98082845	98083077	232	0.9430251121520996	0.9902162551879884	0.9902162551879884	1.0	5	2	6	SRSF1,SRSF2,SRSF4,SRSF6,SRSF10	SRSF11,SRSF6	SRSF1,SRSF10,SRSF11,SRSF3,SRSF6,SRSF7
10062	chr9	+	98080815	98081082	267	98078061	98078347	286	98082845	98083077	232	0.9430251121520996	0.9902162551879884	0.9902162551879884	1.0	5	3	6	SRSF1,SRSF2,SRSF4,SRSF6,SRSF10	SRSF1,SRSF11,SRSF6	SRSF1,SRSF10,SRSF11,SRSF3,SRSF6,SRSF7					0.0	1.0	0.0	1.0	0.0	1.0					0.0	1.0	0.001	1.0	0.0	1.0
10064	chr9	+	97994630	97994780	150	97983340	97983609	269	97998555	97998678	123	0.998728573322296	0.9983391761779784	0.998728573322296	1.0	8	5	10	SRSF1,SRSF2,SRSF6,SRSF7,SRSF8,SRSF9,SRSF10,SRSF11	SRSF1,SRSF10,SRSF11,SRSF6,SRSF7	SRSF1,SRSF10,SRSF11,SRSF2,SRSF3,SRSF4,SRSF6,SRSF7,SRSF8,SRSF9	0.0	1.0	0.0	1.0	0.0	1.0	0.0	1.0	0.0	1.0	0.0	1.0	0.0	1.0	0.0	1.0	0.0	1.0	0.0	1.0	0.0	1.0
10065	chr9	+	97994630	97994780	150	97983340	97983609	269	98004963	98005153	190	0.998728573322296	0.9983391761779784	0.998728573322296	1.0	8	5	11	SRSF1,SRSF2,SRSF6,SRSF7,SRSF8,SRSF9,SRSF10,SRSF11	SRSF1,SRSF10,SRSF11,SRSF6,SRSF7	SRSF1,SRSF10,SRSF11,SRSF2,SRSF3,SRSF4,SRSF5,SRSF6,SRSF7,SRSF8,SRSF9	0.0	1.0	0.0	1.0	0.0	1.0	-0.0	1.0	-0.0	1.0	0.0	1.0	0.0	1.0	0.0	1.0	-0.0	1.0	-0.0	1.0	-0.0	1.0
10066	chr9	+	97994630	97994780	150	97983340	97983609	269	98012420	98012472	52	0.998728573322296	0.9983391761779784	0.998728573322296	1.0	8	5	9	SRSF1,SRSF2,SRSF6,SRSF7,SRSF8,SRSF9,SRSF10,SRSF11	SRSF1,SRSF10,SRSF11,SRSF6,SRSF7	SRSF1,SRSF10,SRSF11,SRSF2,SRSF4,SRSF5,SRSF6,SRSF7,SRSF8							0.0	1.0
10067	chr9	+	97994630	97994780	150	97983340	97983609	269	98015363	98015943	580	0.998728573322296	0.9983391761779784	0.998728573322296	1.0	8	5	10	SRSF1,SRSF2,SRSF6,SRSF7,SRSF8,SRSF9,SRSF10,SRSF11	SRSF1,SRSF10,SRSF11,SRSF6,SRSF7	SRSF1,SRSF10,SRSF11,SRSF2,SRSF3,SRSF4,SRSF6,SRSF7,SRSF8,SRSF9	0.0	1.0			0.0	1.0			0.0	1.0							0.0	1.0	0.0	1.0	0.0	1.0
10068	chr9	+	97998555	97998678	123	97983340	97983609	269	98004963	98005153	190	0.998647689819336	0.9996392130851746	0.9996392130851746	1.0	10	5	11	SRSF1,SRSF2,SRSF3,SRSF4,SRSF6,SRSF7,SRSF8,SRSF9,SRSF10,SRSF11	SRSF1,SRSF10,SRSF11,SRSF6,SRSF7	SRSF1,SRSF10,SRSF11,SRSF2,SRSF3,SRSF4,SRSF5,SRSF6,SRSF7,SRSF8,SRSF9	0.0	1.0	0.0	1.0	0.0	1.0	-0.0	1.0	-0.0	1.0	0.0	1.0	0.0	1.0	0.0	1.0	-0.0	1.0	-0.0	1.0	-0.0	1.0
10069	chr9	+	97998555	97998678	123	97983340	97983609	269	98011270	98011389	119	0.998647689819336	0.9996392130851746	0.9996392130851746	1.0	10	5	11	SRSF1,SRSF2,SRSF3,SRSF4,SRSF6,SRSF7,SRSF8,SRSF9,SRSF10,SRSF11	SRSF1,SRSF10,SRSF11,SRSF6,SRSF7	SRSF1,SRSF10,SRSF11,SRSF2,SRSF3,SRSF4,SRSF5,SRSF6,SRSF7,SRSF8,SRSF9
10070	chr9	+	97998555	97998678	123	97983340	97983609	269	98012420	98012472	52	0.998647689819336	0.9996392130851746	0.9996392130851746	1.0	10	5	9	SRSF1,SRSF2,SRSF3,SRSF4,SRSF6,SRSF7,SRSF8,SRSF9,SRSF10,SRSF11	SRSF1,SRSF10,SRSF11,SRSF6,SRSF7	SRSF1,SRSF10,SRSF11,SRSF2,SRSF4,SRSF5,SRSF6,SRSF7,SRSF8							0.001	1.0
10071	chr9	+	97998555	97998678	123	97983340	97983609	269	98015363	98015943	580	0.998647689819336	0.9996392130851746	0.9996392130851746	1.0	10	5	10	SRSF1,SRSF2,SRSF3,SRSF4,SRSF6,SRSF7,SRSF8,SRSF9,SRSF10,SRSF11	SRSF1,SRSF10,SRSF11,SRSF6,SRSF7	SRSF1,SRSF10,SRSF11,SRSF2,SRSF3,SRSF4,SRSF6,SRSF7,SRSF8,SRSF9	-0.0	1.0			-0.0	1.0			-0.0	1.0							-0.0	1.0	-0.0	1.0	-0.0	1.0
10072	chr9	+	97998555	97998678	123	97994630	97994780	150	98004963	98005153	190	0.998647689819336	0.9996392130851746	0.9996392130851746	1.0	10	8	11	SRSF1,SRSF2,SRSF3,SRSF4,SRSF6,SRSF7,SRSF8,SRSF9,SRSF10,SRSF11	SRSF1,SRSF10,SRSF11,SRSF2,SRSF6,SRSF7,SRSF8,SRSF9	SRSF1,SRSF10,SRSF11,SRSF2,SRSF3,SRSF4,SRSF5,SRSF6,SRSF7,SRSF8,SRSF9	0.0	1.0	0.0	1.0	0.0	1.0	0.0	1.0	0.0	1.0	0.0	1.0	0.0	1.0	0.0	1.0	0.0	1.0	0.0	1.0	0.0	1.0
10073	chr9	+	97998555	97998678	123	97994630	97994780	150	98012420	98012472	52	0.998647689819336	0.9996392130851746	0.9996392130851746	1.0	10	8	9	SRSF1,SRSF2,SRSF3,SRSF4,SRSF6,SRSF7,SRSF8,SRSF9,SRSF10,SRSF11	SRSF1,SRSF10,SRSF11,SRSF2,SRSF6,SRSF7,SRSF8,SRSF9	SRSF1,SRSF10,SRSF11,SRSF2,SRSF4,SRSF5,SRSF6,SRSF7,SRSF8																	0.0	1.0
10074	chr9	+	97998555	97998678	123	97994630	97994780	150	98015363	98015943	580	0.998647689819336	0.9996392130851746	0.9996392130851746	1.0	10	8	10	SRSF1,SRSF2,SRSF3,SRSF4,SRSF6,SRSF7,SRSF8,SRSF9,SRSF10,SRSF11	SRSF1,SRSF10,SRSF11,SRSF2,SRSF6,SRSF7,SRSF8,SRSF9	SRSF1,SRSF10,SRSF11,SRSF2,SRSF3,SRSF4,SRSF6,SRSF7,SRSF8,SRSF9							0.0	1.0
10076	chr9	+	98002275	98002387	112	97998555	97998678	123	98004963	98005298	335	0.2728309333324432	0.2558518648147583	0.2728309333324432	0.001	0	10	11		SRSF1,SRSF10,SRSF11,SRSF2,SRSF3,SRSF4,SRSF6,SRSF7,SRSF8,SRSF9	SRSF1,SRSF10,SRSF11,SRSF2,SRSF3,SRSF4,SRSF5,SRSF6,SRSF7,SRSF8,SRSF9	-0.0	1.0	-0.001	1.0	0.0	1.0	0.001	1.0	-0.001	1.0	0.0	1.0	0.001	1.0	0.0	1.0	0.0	1.0	0.0	1.0	-0.003	1.0
10077	chr9	+	98004963	98005153	190	97983340	97983609	269	98011270	98011389	119	0.741470217704773	0.9977548718452454	0.9977548718452454	1.0	11	5	11	SRSF1,SRSF2,SRSF3,SRSF4,SRSF5,SRSF6,SRSF7,SRSF8,SRSF9,SRSF10,SRSF11	SRSF1,SRSF10,SRSF11,SRSF6,SRSF7	SRSF1,SRSF10,SRSF11,SRSF2,SRSF3,SRSF4,SRSF5,SRSF6,SRSF7,SRSF8,SRSF9
10078	chr9	+	98004963	98005153	190	97983340	97983609	269	98012420	98012472	52	0.741470217704773	0.9977548718452454	0.9977548718452454	1.0	11	5	9	SRSF1,SRSF2,SRSF3,SRSF4,SRSF5,SRSF6,SRSF7,SRSF8,SRSF9,SRSF10,SRSF11	SRSF1,SRSF10,SRSF11,SRSF6,SRSF7	SRSF1,SRSF10,SRSF11,SRSF2,SRSF4,SRSF5,SRSF6,SRSF7,SRSF8							0.0	1.0
10079	chr9	+	98004963	98005153	190	97983340	97983609	269	98015363	98015943	580	0.741470217704773	0.9977548718452454	0.9977548718452454	1.0	11	5	10	SRSF1,SRSF2,SRSF3,SRSF4,SRSF5,SRSF6,SRSF7,SRSF8,SRSF9,SRSF10,SRSF11	SRSF1,SRSF10,SRSF11,SRSF6,SRSF7	SRSF1,SRSF10,SRSF11,SRSF2,SRSF3,SRSF4,SRSF6,SRSF7,SRSF8,SRSF9	0.0	1.0			0.0	1.0			0.0	1.0							0.0	1.0	0.0	1.0	0.0	1.0
10080	chr9	+	98004963	98005153	190	97994630	97994780	150	98012420	98012472	52	0.741470217704773	0.9977548718452454	0.9977548718452454	1.0	11	8	9	SRSF1,SRSF2,SRSF3,SRSF4,SRSF5,SRSF6,SRSF7,SRSF8,SRSF9,SRSF10,SRSF11	SRSF1,SRSF10,SRSF11,SRSF2,SRSF6,SRSF7,SRSF8,SRSF9	SRSF1,SRSF10,SRSF11,SRSF2,SRSF4,SRSF5,SRSF6,SRSF7,SRSF8																	0.0	1.0
10081	chr9	+	98004963	98005153	190	97994630	97994780	150	98015363	98015943	580	0.741470217704773	0.9977548718452454	0.9977548718452454	1.0	11	8	10	SRSF1,SRSF2,SRSF3,SRSF4,SRSF5,SRSF6,SRSF7,SRSF8,SRSF9,SRSF10,SRSF11	SRSF1,SRSF10,SRSF11,SRSF2,SRSF6,SRSF7,SRSF8,SRSF9	SRSF1,SRSF10,SRSF11,SRSF2,SRSF3,SRSF4,SRSF6,SRSF7,SRSF8,SRSF9							0.0	1.0
10082	chr9	+	98004963	98005153	190	97998555	97998678	123	98011270	98011389	119	0.741470217704773	0.9977548718452454	0.9977548718452454	1.0	11	10	11	SRSF1,SRSF2,SRSF3,SRSF4,SRSF5,SRSF6,SRSF7,SRSF8,SRSF9,SRSF10,SRSF11	SRSF1,SRSF10,SRSF11,SRSF2,SRSF3,SRSF4,SRSF6,SRSF7,SRSF8,SRSF9	SRSF1,SRSF10,SRSF11,SRSF2,SRSF3,SRSF4,SRSF5,SRSF6,SRSF7,SRSF8,SRSF9	0.0	1.0					0.0	1.0	0.0	1.0	0.0	1.0	0.0	1.0	0.0	1.0	0.0	1.0	0.0	1.0	0.0	1.0
10083	chr9	+	98004963	98005153	190	97998555	97998678	123	98012420	98012472	52	0.741470217704773	0.9977548718452454	0.9977548718452454	1.0	11	10	9	SRSF1,SRSF2,SRSF3,SRSF4,SRSF5,SRSF6,SRSF7,SRSF8,SRSF9,SRSF10,SRSF11	SRSF1,SRSF10,SRSF11,SRSF2,SRSF3,SRSF4,SRSF6,SRSF7,SRSF8,SRSF9	SRSF1,SRSF10,SRSF11,SRSF2,SRSF4,SRSF5,SRSF6,SRSF7,SRSF8
10084	chr9	+	98004963	98005153	190	97998555	97998678	123	98015363	98015943	580	0.741470217704773	0.9977548718452454	0.9977548718452454	1.0	11	10	10	SRSF1,SRSF2,SRSF3,SRSF4,SRSF5,SRSF6,SRSF7,SRSF8,SRSF9,SRSF10,SRSF11	SRSF1,SRSF10,SRSF11,SRSF2,SRSF3,SRSF4,SRSF6,SRSF7,SRSF8,SRSF9	SRSF1,SRSF10,SRSF11,SRSF2,SRSF3,SRSF4,SRSF6,SRSF7,SRSF8,SRSF9	0.0	1.0
10085	chr9	+	98011270	98011389	119	97983340	97983609	269	98012420	98012472	52	0.9985807538032532	0.9991613626480104	0.9991613626480104	1.0	11	5	9	SRSF1,SRSF2,SRSF3,SRSF4,SRSF5,SRSF6,SRSF7,SRSF8,SRSF9,SRSF10,SRSF11	SRSF1,SRSF10,SRSF11,SRSF6,SRSF7	SRSF1,SRSF10,SRSF11,SRSF2,SRSF4,SRSF5,SRSF6,SRSF7,SRSF8							0.0	1.0
10086	chr9	+	98011270	98011389	119	97983340	97983609	269	98015363	98015943	580	0.9985807538032532	0.9991613626480104	0.9991613626480104	1.0	11	5	10	SRSF1,SRSF2,SRSF3,SRSF4,SRSF5,SRSF6,SRSF7,SRSF8,SRSF9,SRSF10,SRSF11	SRSF1,SRSF10,SRSF11,SRSF6,SRSF7	SRSF1,SRSF10,SRSF11,SRSF2,SRSF3,SRSF4,SRSF6,SRSF7,SRSF8,SRSF9	-0.0	1.0			-0.0	1.0			-0.0	1.0							-0.0	1.0	-0.0	1.0	-0.0	1.0
10087	chr9	+	98011270	98011389	119	97998555	97998678	123	98012420	98012472	52	0.9985807538032532	0.9991613626480104	0.9991613626480104	1.0	11	10	9	SRSF1,SRSF2,SRSF3,SRSF4,SRSF5,SRSF6,SRSF7,SRSF8,SRSF9,SRSF10,SRSF11	SRSF1,SRSF10,SRSF11,SRSF2,SRSF3,SRSF4,SRSF6,SRSF7,SRSF8,SRSF9	SRSF1,SRSF10,SRSF11,SRSF2,SRSF4,SRSF5,SRSF6,SRSF7,SRSF8
10088	chr9	+	98011270	98011389	119	97998555	97998678	123	98015363	98015943	580	0.9985807538032532	0.9991613626480104	0.9991613626480104	1.0	11	10	10	SRSF1,SRSF2,SRSF3,SRSF4,SRSF5,SRSF6,SRSF7,SRSF8,SRSF9,SRSF10,SRSF11	SRSF1,SRSF10,SRSF11,SRSF2,SRSF3,SRSF4,SRSF6,SRSF7,SRSF8,SRSF9	SRSF1,SRSF10,SRSF11,SRSF2,SRSF3,SRSF4,SRSF6,SRSF7,SRSF8,SRSF9	0.0	1.0
10089	chr9	+	98011270	98011389	119	98004963	98005153	190	98012420	98012472	52	0.9985807538032532	0.9991613626480104	0.9991613626480104	0.999	11	11	9	SRSF1,SRSF2,SRSF3,SRSF4,SRSF5,SRSF6,SRSF7,SRSF8,SRSF9,SRSF10,SRSF11	SRSF1,SRSF10,SRSF11,SRSF2,SRSF3,SRSF4,SRSF5,SRSF6,SRSF7,SRSF8,SRSF9	SRSF1,SRSF10,SRSF11,SRSF2,SRSF4,SRSF5,SRSF6,SRSF7,SRSF8	0.002	1.0	0.001	1.0	-0.0	1.0	0.0	1.0	0.0	1.0	0.0	1.0	0.001	1.0	0.0	1.0	-0.001	1.0	0.0	1.0	0.001	1.0
10090	chr9	+	98011270	98011389	119	98004963	98005153	190	98015363	98015943	580	0.9985807538032532	0.9991613626480104	0.9991613626480104	1.0	11	11	10	SRSF1,SRSF2,SRSF3,SRSF4,SRSF5,SRSF6,SRSF7,SRSF8,SRSF9,SRSF10,SRSF11	SRSF1,SRSF10,SRSF11,SRSF2,SRSF3,SRSF4,SRSF5,SRSF6,SRSF7,SRSF8,SRSF9	SRSF1,SRSF10,SRSF11,SRSF2,SRSF3,SRSF4,SRSF6,SRSF7,SRSF8,SRSF9	-0.0	1.0			0.0	1.0	0.001	1.0	0.0	1.0	0.001	1.0	0.001	1.0	0.001	1.0	-0.0	1.0	0.0	1.0	0.0	1.0
10091	chr9	+	98012420	98012472	52	97983340	97983609	269	98015363	98015943	580	0.999502182006836	0.9979186058044434	0.999502182006836	1.0	9	5	10	SRSF1,SRSF2,SRSF4,SRSF5,SRSF6,SRSF7,SRSF8,SRSF10,SRSF11	SRSF1,SRSF10,SRSF11,SRSF6,SRSF7	SRSF1,SRSF10,SRSF11,SRSF2,SRSF3,SRSF4,SRSF6,SRSF7,SRSF8,SRSF9	0.0	1.0			0.0	1.0			0.0	1.0							0.0	1.0	0.0	1.0	0.0	1.0
10092	chr9	+	98012420	98012472	52	97994630	97994780	150	98015363	98015943	580	0.999502182006836	0.9979186058044434	0.999502182006836	1.0	9	8	10	SRSF1,SRSF2,SRSF4,SRSF5,SRSF6,SRSF7,SRSF8,SRSF10,SRSF11	SRSF1,SRSF10,SRSF11,SRSF2,SRSF6,SRSF7,SRSF8,SRSF9	SRSF1,SRSF10,SRSF11,SRSF2,SRSF3,SRSF4,SRSF6,SRSF7,SRSF8,SRSF9							0.0	1.0
10093	chr9	+	98012420	98012472	52	97998555	97998678	123	98015363	98015943	580	0.999502182006836	0.9979186058044434	0.999502182006836	1.0	9	10	10	SRSF1,SRSF2,SRSF4,SRSF5,SRSF6,SRSF7,SRSF8,SRSF10,SRSF11	SRSF1,SRSF10,SRSF11,SRSF2,SRSF3,SRSF4,SRSF6,SRSF7,SRSF8,SRSF9	SRSF1,SRSF10,SRSF11,SRSF2,SRSF3,SRSF4,SRSF6,SRSF7,SRSF8,SRSF9	0.0	1.0
10094	chr9	+	98012420	98012472	52	98004963	98005153	190	98015363	98015943	580	0.999502182006836	0.9979186058044434	0.999502182006836	1.0	9	11	10	SRSF1,SRSF2,SRSF4,SRSF5,SRSF6,SRSF7,SRSF8,SRSF10,SRSF11	SRSF1,SRSF10,SRSF11,SRSF2,SRSF3,SRSF4,SRSF5,SRSF6,SRSF7,SRSF8,SRSF9	SRSF1,SRSF10,SRSF11,SRSF2,SRSF3,SRSF4,SRSF6,SRSF7,SRSF8,SRSF9	-0.0	1.0			0.0	1.0	0.001	1.0	0.0	1.0	0.0	1.0	0.0	1.0	0.001	1.0	-0.0	1.0	0.0	1.0	0.0	1.0
10095	chr9	+	98012420	98012472	52	98011270	98011389	119	98015363	98015943	580	0.999502182006836	0.9979186058044434	0.999502182006836	1.0	9	11	10	SRSF1,SRSF2,SRSF4,SRSF5,SRSF6,SRSF7,SRSF8,SRSF10,SRSF11	SRSF1,SRSF10,SRSF11,SRSF2,SRSF3,SRSF4,SRSF5,SRSF6,SRSF7,SRSF8,SRSF9	SRSF1,SRSF10,SRSF11,SRSF2,SRSF3,SRSF4,SRSF6,SRSF7,SRSF8,SRSF9	0.0	1.0	0.0	1.0			0.0	1.0	0.0	1.0			0.0	1.0	0.0	1.0
10096	chr9	-	97909959	97910616	657	97912872	97912975	103	97904488	97904992	504	0.987328052520752	0.9240223169326782	0.987328052520752	1.0	2	0	0	SRSF6,SRSF11
10097	chr9	-	97909959	97910616	657	97913400	97913558	158	97904488	97904992	504	0.987328052520752	0.9240223169326782	0.987328052520752	1.0	2	0	0	SRSF6,SRSF11			0.005	1.0	0.012	1.0	0.005	1.0			0.002	1.0	0.006	1.0	0.01	1.0					0.002	1.0	0.002	1.0
10098	chr9	-	97909959	97910616	657	97922417	97922500	83	97904488	97904992	504	0.987328052520752	0.9240223169326782	0.987328052520752	1.0	2	0	0	SRSF6,SRSF11
10100	chr9	-	97912872	97912975	103	97913400	97913558	158	97909959	97910616	657	0.1218243613839149	0.0825790613889694	0.1218243613839149	0.118	0	0	2			SRSF11,SRSF6	0.088	2.085884199405941e-08	0.06	0.0278653401846623	-0.17	1.4408165580091942e-05	0.033	0.4967767259283944	-0.053	0.2728867099592881	0.009	1.0	0.007	1.0	0.02	1.0	-0.009	1.0	-0.08	0.0295074165886794	-0.046	0.5679313381267782
10101	chr9	-	97913400	97913558	158	97922417	97922500	83	97904488	97904992	504	0.9978178143501282	0.9887863397598268	0.9978178143501282	1.0	0	0	0
10102	chr9	-	97913400	97913558	158	97922417	97922500	83	97909959	97910616	657	0.9978178143501282	0.9887863397598268	0.9978178143501282	1.0	0	0	2			SRSF11,SRSF6																	0.004	1.0
10103	chr9	-	97916163	97916338	175	97922417	97922500	83	97913251	97913558	307	0.990732192993164	0.9894749522209167	0.990732192993164	0.798	0	0	0				0.167	0.0001088927482634	-0.118	0.0954164731244039	0.001	1.0	-0.077	0.3852170362694107	0.091	0.197958594539727	-0.095	0.1013228327860826	-0.123	0.0046436983248922	-0.046	1.0	0.046	1.0	0.104	0.1189258113272654	0.025	1.0
10116	chr9	+	97281515	97281669	154	97279361	97279473	112	97287659	97287735	76	0.9783625602722168	0.993801474571228	0.993801474571228	1.0	3	0	1	SRSF1,SRSF6,SRSF11		SRSF6	-0.017	1.0	-0.009	1.0	0.043	1.0	0.03	1.0	0.044	1.0	-0.018	1.0	0.23	0.0018960967233189	-0.018	1.0	0.007	1.0	0.01	1.0	-0.017	1.0
10149	chr9	+	97330321	97330767	446	97328019	97328146	127	97343339	97343563	224	0.9851659536361694	0.9973657727241516	0.9973657727241516	1.0	7	1	4	SRSF1,SRSF2,SRSF6,SRSF7,SRSF8,SRSF10,SRSF11	SRSF6	SRSF1,SRSF10,SRSF11,SRSF6					0.016	1.0	-0.018	1.0			0.021	1.0	-0.018	1.0	-0.018	1.0
10150	chr9	+	97343339	97343563	224	97326553	97326669	116	97349110	97349291	181	0.7797238826751709	0.5767138600349426	0.7797238826751709	1.0	4	1	4	SRSF1,SRSF6,SRSF10,SRSF11	SRSF6	SRSF1,SRSF11,SRSF2,SRSF6											0.041	1.0
10151	chr9	+	97343339	97343563	224	97326553	97326669	116	97354568	97354713	145	0.7797238826751709	0.5767138600349426	0.7797238826751709	1.0	4	1	3	SRSF1,SRSF6,SRSF10,SRSF11	SRSF6	SRSF1,SRSF11,SRSF6	0.041	1.0									0.039	1.0
10152	chr9	+	97343339	97343563	224	97330321	97330767	446	97345605	97345813	208	0.7797238826751709	0.5767138600349426	0.7797238826751709	1.0	4	7	0	SRSF1,SRSF6,SRSF10,SRSF11	SRSF1,SRSF10,SRSF11,SRSF2,SRSF6,SRSF7,SRSF8		-0.071	1.0			-0.071	1.0			-0.071	1.0							-0.071	1.0	-0.071	1.0	-0.071	1.0
10153	chr9	+	97343339	97343563	224	97330321	97330767	446	97347313	97347489	176	0.7797238826751709	0.5767138600349426	0.7797238826751709	1.0	4	7	2	SRSF1,SRSF6,SRSF10,SRSF11	SRSF1,SRSF10,SRSF11,SRSF2,SRSF6,SRSF7,SRSF8	SRSF1,SRSF6	0.224	0.0011968137969495	-0.163	0.3450796177787639	0.029	1.0	-0.128	0.0098473093951566	0.084	1.0	0.003	1.0	-0.048	0.4490330400272943	-0.102	0.0627952725766832	0.154	0.0285038377981105	0.092	1.0	0.037	1.0
10154	chr9	+	97343339	97343563	224	97330321	97330767	446	97349090	97349291	201	0.7797238826751709	0.5767138600349426	0.7797238826751709		4	7	4	SRSF1,SRSF6,SRSF10,SRSF11	SRSF1,SRSF10,SRSF11,SRSF2,SRSF6,SRSF7,SRSF8	SRSF1,SRSF11,SRSF2,SRSF6
10155	chr9	+	97343339	97343563	224	97330321	97330767	446	97349110	97349291	181	0.7797238826751709	0.5767138600349426	0.7797238826751709	1.0	4	7	4	SRSF1,SRSF6,SRSF10,SRSF11	SRSF1,SRSF10,SRSF11,SRSF2,SRSF6,SRSF7,SRSF8	SRSF1,SRSF11,SRSF2,SRSF6	0.015	1.0			0.178	0.0019545297245812			-0.042	1.0			0.043	1.0			-0.013	1.0	0.054	1.0	-0.042	1.0
10156	chr9	+	97343339	97343563	224	97330321	97330767	446	97350408	97350555	147	0.7797238826751709	0.5767138600349426	0.7797238826751709	1.0	4	7	1	SRSF1,SRSF6,SRSF10,SRSF11	SRSF1,SRSF10,SRSF11,SRSF2,SRSF6,SRSF7,SRSF8	SRSF6	0.073	1.0													0.028	1.0			0.037	1.0
10157	chr9	+	97343339	97343563	224	97330321	97330767	446	97354568	97354713	145	0.7797238826751709	0.5767138600349426	0.7797238826751709	1.0	4	7	3	SRSF1,SRSF6,SRSF10,SRSF11	SRSF1,SRSF10,SRSF11,SRSF2,SRSF6,SRSF7,SRSF8	SRSF1,SRSF11,SRSF6	-0.005	1.0	-0.048	1.0	0.048	0.4812125342500975	-0.043	1.0	0.088	0.3474997841967284	0.116	0.7620359854164138	-0.003	1.0	-0.073	0.4892662494639678	-0.009	1.0	0.019	1.0	0.102	0.1659522451216861
10189	chr9	+	97361725	97361898	173	97359981	97360101	120	97362195	97362251	56	0.9972888827323914	0.9925655126571656	0.9972888827323914	1.0	3	1	1	SRSF1,SRSF6,SRSF11	SRSF6	SRSF6
10197	chr9	+	97366558	97366700	142	97365164	97365739	575	97369921	97370012	91	0.9957039952278136	0.9972007870674132	0.9972007870674132	1.0	2	1	3	SRSF6,SRSF11	SRSF6	SRSF1,SRSF11,SRSF6	0.03	1.0			0.021	1.0			0.033	1.0
10198	chr9	+	97370640	97370778	138	97369921	97370082	161	97371594	97371706	112	0.9227105379104614	0.9182007908821106	0.9227105379104614	1.0	2	3	1	SRSF6,SRSF11	SRSF1,SRSF11,SRSF6	SRSF11
10199	chr9	+	97370640	97370778	138	97369921	97370082	161	97374542	97374648	106	0.9227105379104614	0.9182007908821106	0.9227105379104614	1.0	2	3	2	SRSF6,SRSF11	SRSF1,SRSF11,SRSF6	SRSF11,SRSF6
10201	chr9	+	97371594	97371706	112	97370640	97370778	138	97374542	97374648	106	0.9860634803771972	0.9964895248413086	0.9964895248413086	1.0	1	2	2	SRSF11	SRSF11,SRSF6	SRSF11,SRSF6	-0.037	1.0	0.008	1.0	-0.017	1.0	0.046	1.0	-0.037	1.0	0.077	1.0	0.082	1.0			-0.037	1.0	-0.037	1.0	-0.037	1.0
10208	chr9	-	96897934	96898127	193	96918642	96918826	184	96887372	96896037	8665	0.1736830770969391	0.0192268937826156	0.1736830770969391	1.0	2	3	4	SRSF6,SRSF10	SRSF1,SRSF11,SRSF6	SRSF1,SRSF10,SRSF3,SRSF6
10210	chr9	-	96902916	96903108	192	96918642	96918826	184	96897916	96898127	211	0.059801984578371	0.0384896621108055	0.059801984578371	0.38	1	3	2	SRSF1	SRSF1,SRSF11,SRSF6	SRSF10,SRSF6	-0.071	1.0	-0.131	0.2082444418669455	-0.002	1.0	0.011	1.0	-0.09	1.0	0.064	1.0	0.16	1.0	-0.233	0.9720254412589132	-0.178	1.0	-0.369	0.2612252747185964	-0.066	1.0
10211	chr9	-	96918642	96918826	184	96949554	96949682	128	96897934	96898127	193	0.9852026104927064	0.9909086227416992	0.9909086227416992	1.0	3	1	2	SRSF1,SRSF6,SRSF11	SRSF1	SRSF10,SRSF6																					0.034	1.0
10212	chr9	-	96918642	96918826	184	96949554	96949682	128	96902916	96903108	192	0.9852026104927064	0.9909086227416992	0.9909086227416992	1.0	3	1	1	SRSF1,SRSF6,SRSF11	SRSF1	SRSF1
10213	chr9	-	96933794	96933915	121	96942602	96942752	150	96918642	96918826	184	0.6983175277709961	0.6857718229293823	0.6983175277709961	1.0	4	6	3	SRSF1,SRSF3,SRSF6,SRSF11	SRSF1,SRSF11,SRSF4,SRSF6,SRSF7,SRSF9	SRSF1,SRSF11,SRSF6	0.016	1.0	0.02	1.0	0.023	1.0	-0.01	1.0			0.017	1.0	0.009	1.0	0.009	1.0					0.011	1.0
10214	chr9	-	96933794	96933915	121	96949554	96949682	128	96918642	96918826	184	0.6983175277709961	0.6857718229293823	0.6983175277709961	0.612	4	1	3	SRSF1,SRSF3,SRSF6,SRSF11	SRSF1	SRSF1,SRSF11,SRSF6	-0.154	0.9857402298034836	0.066	1.0	-0.207	0.0630667390764647	0.089	1.0	-0.046	1.0	0.172	0.6761192779921311	0.063	1.0	0.0	1.0	-0.072	1.0	-0.093	1.0	-0.098	1.0
10215	chr9	-	96942602	96942752	150	96949554	96949682	128	96918642	96918826	184	0.4788815379142761	0.2889230847358703	0.4788815379142761	0.749	6	1	3	SRSF1,SRSF4,SRSF6,SRSF7,SRSF9,SRSF11	SRSF1	SRSF1,SRSF11,SRSF6	-0.1	1.0	0.012	1.0	-0.16	0.0358530666277458	0.1	1.0	-0.04	1.0	0.183	0.1841822453315168	0.109	0.8576790793558766	0.075	1.0	-0.1	1.0	-0.109	0.8886676175053643	-0.107	0.7829706599508672
10217	chr9	-	96942602	96942752	150	96949554	96949682	128	96933521	96933915	394	0.4788815379142761	0.2889230847358703	0.4788815379142761	0.957	6	1	4	SRSF1,SRSF4,SRSF6,SRSF7,SRSF9,SRSF11	SRSF1	SRSF1,SRSF11,SRSF3,SRSF6	0.085	0.2880750907987845	0.017	1.0	-0.041	0.2406868630398052	0.084	0.1353636878901453	0.028	1.0	-0.027	1.0	0.052	0.7265763783687541	0.05	1.0	-0.01	1.0	0.033	1.0	0.001	1.0
10218	chr9	-	96949554	96949682	128	96958834	96958897	63	96918642	96918826	184	0.9965791702270508	0.9880489110946656	0.9965791702270508	1.0	1	1	3	SRSF1	SRSF11	SRSF1,SRSF11,SRSF6			0.005	1.0
10219	chr9	-	96949554	96949682	128	96972852	96972948	96	96918642	96918826	184	0.9965791702270508	0.9880489110946656	0.9965791702270508	1.0	1	3	3	SRSF1	SRSF1,SRSF11,SRSF6	SRSF1,SRSF11,SRSF6															0.028	1.0
10220	chr9	-	96949554	96949682	128	97013258	97013776	518	96918642	96918826	184	0.9965791702270508	0.9880489110946656	0.9965791702270508	1.0	1	3	3	SRSF1	SRSF1,SRSF11,SRSF5	SRSF1,SRSF11,SRSF6
10221	chr9	-	96949554	96949682	128	97013258	97013776	518	96942602	96942752	150	0.9965791702270508	0.9880489110946656	0.9965791702270508	1.0	1	3	6	SRSF1	SRSF1,SRSF11,SRSF5	SRSF1,SRSF11,SRSF4,SRSF6,SRSF7,SRSF9															0.016	1.0
10222	chr9	-	96949554	96949682	128	96958834	96958897	63	96942912	96944085	1173	0.9965791702270508	0.9880489110946656	0.9965791702270508	1.0	1	1	4	SRSF1	SRSF11	SRSF1,SRSF10,SRSF2,SRSF6																	0.009	1.0
10223	chr9	-	96958834	96958897	63	96972852	96972948	96	96918642	96918826	184	0.9922419786453248	0.9955514073371888	0.9955514073371888	1.0	1	3	3	SRSF11	SRSF1,SRSF11,SRSF6	SRSF1,SRSF11,SRSF6															0.012	1.0
10225	chr9	-	96958834	96958897	63	96972852	96972948	96	96949295	96949682	387	0.9922419786453248	0.9955514073371888	0.9955514073371888	1.0	1	3	1	SRSF11	SRSF1,SRSF11,SRSF6	SRSF1			-0.009	1.0			0.007	1.0													0.006	1.0
10226	chr9	-	96958834	96958897	63	97013258	97013776	518	96949295	96949682	387	0.9922419786453248	0.9955514073371888	0.9955514073371888	1.0	1	3	1	SRSF11	SRSF1,SRSF11,SRSF5	SRSF1
10227	chr9	-	96972852	96972948	96	97013258	97013776	518	96918642	96918826	184	0.9932586550712584	0.9942326545715332	0.9942326545715332	1.0	3	3	3	SRSF1,SRSF6,SRSF11	SRSF1,SRSF11,SRSF5	SRSF1,SRSF11,SRSF6
10228	chr9	-	96972852	96972948	96	97013258	97013776	518	96949554	96949682	128	0.9932586550712584	0.9942326545715332	0.9942326545715332	1.0	3	3	1	SRSF1,SRSF6,SRSF11	SRSF1,SRSF11,SRSF5	SRSF1
10229	chr9	-	96972852	96972948	96	97013258	97013776	518	96958834	96958897	63	0.9932586550712584	0.9942326545715332	0.9942326545715332	0.971	3	3	1	SRSF1,SRSF6,SRSF11	SRSF1,SRSF11,SRSF5	SRSF11	0.06	0.3081256721165656	0.014	1.0	-0.012	1.0	-0.045	0.2533736386103704	0.048	0.3449215541201449	-0.032	1.0	-0.025	1.0	-0.037	0.7904191968035091	0.018	1.0	0.025	1.0	0.031	1.0
10230	chr9	-	96763505	96763632	127	96774787	96774846	59	96763066	96763213	147	0.9509178400039672	0.9927219152450562	0.9927219152450562	1.0	1	1	2	SRSF6	SRSF1	SRSF1,SRSF6			0.011	1.0
10231	chr9	-	96774787	96774846	59	96775999	96776245	246	96763505	96763632	127	0.8001648783683777	0.8268932104110718	0.8268932104110718	0.958	1	3	1	SRSF1	SRSF1,SRSF11,SRSF6	SRSF6	0.124	0.1061328823728199	0.004	1.0	-0.008	1.0	-0.008	1.0	0.006	1.0	-0.01	1.0	-0.011	1.0	-0.011	1.0	-0.007	1.0	-0.038	1.0	0.031	1.0
10232	chr9	-	96775999	96776245	246	96827079	96827181	102	96763505	96763632	127	0.7304534912109375	0.7043284177780151	0.7304534912109375	1.0	3	2	1	SRSF1,SRSF6,SRSF11	SRSF1,SRSF6	SRSF6	0.024	1.0	-0.018	1.0			-0.015	1.0			-0.004	1.0	-0.015	1.0	-0.004	1.0			0.018	1.0
10233	chr9	-	96775999	96776245	246	96844889	96845016	127	96763505	96763632	127	0.7304534912109375	0.7043284177780151	0.7304534912109375	1.0	3	3	1	SRSF1,SRSF6,SRSF11	SRSF1,SRSF11,SRSF6	SRSF6	-0.011	1.0			-0.004	1.0			-0.011	1.0							-0.011	1.0	-0.011	1.0	-0.011	1.0
10234	chr9	-	96775999	96776245	246	96851946	96852005	59	96763505	96763632	127	0.7304534912109375	0.7043284177780151	0.7304534912109375	1.0	3	0	1	SRSF1,SRSF6,SRSF11		SRSF6																			0.022	1.0
10235	chr9	-	96775999	96776245	246	96778033	96778129	96	96774787	96774846	59	0.7304534912109375	0.7043284177780151	0.7304534912109375	1.0	3	0	1	SRSF1,SRSF6,SRSF11		SRSF1																			0.013	1.0
10243	chr9	-	96827079	96827181	102	96844889	96845016	127	96816268	96819778	3510	0.9298775792121888	0.8864256739616394	0.9298775792121888	1.0	2	3	4	SRSF1,SRSF6	SRSF1,SRSF11,SRSF6	SRSF10,SRSF11,SRSF6,SRSF9	0.048	1.0													0.018	1.0			0.032	1.0
10252	chr9	-	96844889	96845016	127	96851946	96852005	59	96827079	96827181	102	0.91326504945755	0.964589297771454	0.964589297771454	1.0	3	0	2	SRSF1,SRSF6,SRSF11		SRSF1,SRSF6	0.229	0.001571758432856	0.051	1.0	0.021	1.0	0.054	1.0	0.169	0.0048011553159977	0.04	1.0	0.054	1.0	-0.027	1.0	0.075	1.0	0.142	0.1020911967732902	0.14	0.0552859761926827
10268	chr9	-	96852852	96853069	217	96854087	96854514	427	96851946	96852005	59	0.2988352179527282	0.5268324613571167	0.5268324613571167	0.536	0	2	0		SRSF1,SRSF5		0.256	0.018136326819171	-0.035	1.0	-0.371	9.157434982974588e-07	0.089	1.0	0.111	1.0	0.067	1.0	0.056	1.0	0.109	1.0	-0.11	1.0	0.067	1.0	-0.03	1.0
10270	chr9	-	96645892	96646024	132	96651389	96651495	106	96639576	96641886	2310	0.2425942420959472	0.3167981207370758	0.3167981207370758	0.666	0	0	0				-0.009	1.0	-0.096	0.1045279255199307	0.037	0.9760836682866476	0.063	0.5327308668491271	0.025	1.0	0.073	0.2293259187369028	0.027	1.0	0.034	1.0	-0.046	1.0	0.029	1.0	0.014	1.0
10271	chr9	-	96645892	96646024	132	96654704	96654773	69	96639576	96641886	2310	0.2425942420959472	0.3167981207370758	0.3167981207370758	1.0	0	0	0
10272	chr9	-	96651389	96651495	106	96654704	96654773	69	96639576	96641886	2310	0.9993488192558287	0.9991470575332642	0.9993488192558287	1.0	0	0	0
10273	chr9	-	96651389	96651495	106	96654704	96654773	69	96645892	96646024	132	0.9993488192558287	0.9991470575332642	0.9993488192558287	1.0	0	0	0																						0.004	1.0
10274	chr9	-	96651658	96651712	54	96654704	96654773	69	96651389	96651495	106	0.9923588037490844	0.9871156811714172	0.9923588037490844	1.0	0	0	0				0.006	1.0																			0.002	1.0
10275	chr9	-	96654704	96654773	69	96655089	96655354	265	96651658	96651712	54	0.9944437146186828	0.9924674034118652	0.9944437146186828	0.987	0	0	0				0.004	1.0	0.0	1.0	-0.01	1.0			-0.01	1.0							-0.008	1.0	-0.01	1.0	-0.004	1.0
10281	chr9	-	96515648	96515792	144	96522505	96522603	98	96503564	96503789	225	0.89683997631073	0.8891817927360535	0.89683997631073	0.583	1	1	0	SRSF6	SRSF6		0.084	1.0	0.13	1.0	-0.17	0.2740946780214571	0.023	1.0	-0.12	1.0	0.129	1.0	0.095	1.0	0.24	0.5393369355096084	-0.079	1.0	-0.077	1.0	-0.148	0.8676254089154908
10282	chr9	-	96515648	96515792	144	96522505	96522603	98	96509672	96509789	117	0.89683997631073	0.8891817927360535	0.89683997631073	0.519	1	1	0	SRSF6	SRSF6		0.211	0.8845184283045655	-0.284	0.0675034884633391	-0.231	0.0972303591319417	0.138	1.0	-0.056	1.0	0.254	0.7883732604711354	0.175	1.0	-0.048	1.0	-0.086	1.0	-0.094	1.0	0.019	1.0
10284	chr9	-	96533926	96534157	231	96534454	96534542	88	96523586	96523725	139	0.9873973727226256	0.9989917874336244	0.9989917874336244	1.0	0	0	0																0.026	1.0
10299	chr9	+	96458378	96458541	163	96450168	96450628	460	96465336	96465498	162	0.9874752759933472	0.9915937185287476	0.9915937185287476	1.0	1	0	0	SRSF6
10300	chr9	+	96465336	96465498	162	96458378	96458541	163	96465709	96465778	69	0.9896394610404968	0.9824799299240112	0.9896394610404968	1.0	0	1	1		SRSF6	SRSF6			0.013	1.0			-0.024	1.0			-0.024	1.0	-0.024	1.0	-0.024	1.0			0.017	1.0
10301	chr9	+	96465336	96465498	162	96458378	96458541	163	96471010	96471094	84	0.9896394610404968	0.9824799299240112	0.9896394610404968	1.0	0	1	0		SRSF6																		0.017	1.0			0.016	1.0
10302	chr9	+	96465336	96465498	162	96458378	96458541	163	96484461	96484633	172	0.9896394610404968	0.9824799299240112	0.9896394610404968	1.0	0	1	1		SRSF6	SRSF6																	0.017	1.0	0.016	1.0
10303	chr9	+	96465709	96465778	69	96458378	96458541	163	96471010	96471094	84	0.9902347326278688	0.9941604733467102	0.9941604733467102	1.0	1	1	0	SRSF6	SRSF6																		0.014	1.0			0.02	1.0
10305	chr9	+	96465709	96465778	69	96465336	96465498	162	96471010	96471094	84	0.9902347326278688	0.9941604733467102	0.9941604733467102	1.0	1	0	0	SRSF6													0.014	1.0							0.009	1.0	0.009	1.0
10307	chr9	+	96471010	96471094	84	96458378	96458541	163	96484461	96484633	172	0.9542161822319032	0.9358950853347778	0.9542161822319032	1.0	0	1	1		SRSF6	SRSF6																	0.023	1.0	0.012	1.0
10308	chr9	+	96471010	96471094	84	96465336	96465498	162	96484461	96484633	172	0.9542161822319032	0.9358950853347778	0.9542161822319032	1.0	0	0	1			SRSF6											0.032	1.0
10309	chr9	+	96471010	96471094	84	96465709	96465778	69	96484461	96484633	172	0.9542161822319032	0.9358950853347778	0.9542161822319032	1.0	0	1	1		SRSF6	SRSF6	0.061	0.7301241536526518	-0.024	1.0			0.028	1.0			0.012	1.0	0.009	1.0	0.011	1.0	0.031	1.0
10310	chr9	+	96488088	96488274	186	96483024	96484633	1609	96489981	96491336	1355	0.9753719568252563	0.864783763885498	0.9753719568252563	1.0	0	1	0		SRSF6								0.04	1.0					0.024	1.0
10318	chr9	-	96320997	96321341	344	96324090	96324169	79	96313443	96314899	1456	0.5269981622695923	0.5688067078590393	0.5688067078590393	1.0	3	0	0	SRSF1,SRSF6,SRSF11			0.002	1.0
10319	chr9	-	96320997	96321341	344	96336716	96336784	68	96313443	96314899	1456	0.5269981622695923	0.5688067078590393	0.5688067078590393	1.0	3	0	0	SRSF1,SRSF6,SRSF11					0.007	1.0							0.003	1.0									0.003	1.0
10320	chr9	-	96321997	96322080	83	96324090	96324169	79	96320709	96321341	632	0.7512540817260742	0.5915772318840027	0.7512540817260742	0.987	0	0	3			SRSF1,SRSF11,SRSF6	-0.021	0.6409499479665893	-0.006	1.0	-0.022	0.5464727323500104	0.011	1.0	-0.015	0.9497598279979476	0.004	1.0	-0.007	1.0	-0.002	1.0	-0.018	1.0	-0.014	1.0	-0.021	0.9162208509906344
10321	chr9	-	96321997	96322080	83	96336716	96336784	68	96320709	96321341	632	0.7512540817260742	0.5915772318840027	0.7512540817260742	1.0	0	0	3			SRSF1,SRSF11,SRSF6	-0.008	1.0			-0.008	1.0	-0.01	1.0	0.006	1.0	-0.01	1.0	-0.01	1.0	-0.01	1.0	-0.008	1.0	-0.008	1.0	-0.008	1.0
10322	chr9	-	96324090	96324169	79	96336716	96336784	68	96313443	96314899	1456	0.9920939207077026	0.9944640398025512	0.9944640398025512	1.0	0	0	0						0.009	1.0							0.006	1.0									0.006	1.0
10324	chr9	-	96324090	96324169	79	96336716	96336784	68	96320997	96321341	344	0.9920939207077026	0.9944640398025512	0.9944640398025512	1.0	0	0	3			SRSF1,SRSF11,SRSF6	-0.011	1.0			-0.011	1.0	-0.012	1.0	0.009	1.0	-0.012	1.0	-0.012	1.0	-0.012	1.0	-0.011	1.0	-0.011	1.0	-0.011	1.0
10325	chr9	-	96324090	96324169	79	96336716	96336784	68	96321997	96322080	83	0.9920939207077026	0.9944640398025512	0.9944640398025512	1.0	0	0	0						0.019	1.0									0.004	1.0
10326	chr9	-	96324090	96324169	79	96343903	96343996	93	96321997	96322080	83	0.9920939207077026	0.9944640398025512	0.9944640398025512	1.0	0	0	0																				0.006	1.0
10328	chr9	-	96336716	96336784	68	96343903	96343996	93	96321997	96322080	83	0.787198543548584	0.7590644955635071	0.787198543548584	1.0	0	0	0																				0.006	1.0
10329	chr9	-	96336716	96336784	68	96343903	96343996	93	96324090	96324169	79	0.787198543548584	0.7590644955635071	0.787198543548584	0.988	0	0	0				-0.005	1.0	0.062	0.000324359838024	0.019	0.5189864951502359	-0.004	1.0	0.003	1.0	-0.016	1.0	-0.013	1.0	-0.012	1.0	0.012	1.0	0.011	1.0	0.016	0.7560506545557999
10330	chr9	-	96336716	96336784	68	96351102	96351171	69	96324090	96324169	79	0.787198543548584	0.7590644955635071	0.787198543548584	1.0	0	0	0				0.014	1.0	0.078	0.3880415940297867	0.038	1.0	0.015	1.0	0.006	1.0	-0.015	1.0	-0.007	1.0	-0.008	1.0	0.008	1.0	0.02	1.0	0.024	1.0
10331	chr9	-	96336716	96336784	68	96360153	96360221	68	96324090	96324169	79	0.787198543548584	0.7590644955635071	0.787198543548584	0.962	0	0	0				-0.01	1.0	-0.045	1.0	-0.002	1.0	0.031	1.0	-0.007	1.0	0.001	1.0	0.001	1.0	0.022	1.0	-0.031	1.0	-0.031	1.0	0.015	1.0
10332	chr9	-	96336716	96336784	68	96364463	96364550	87	96324090	96324169	79	0.787198543548584	0.7590644955635071	0.787198543548584	1.0	0	0	0				0.012	1.0	-0.02	1.0	0.008	1.0	0.008	1.0					0.01	1.0			0.008	1.0	0.021	1.0	0.006	1.0
10337	chr9	-	96343903	96343996	93	96345298	96345401	103	96336716	96336784	68	0.9935978651046752	0.9982431530952454	0.9982431530952454	1.0	0	0	0
10338	chr9	-	96343903	96343996	93	96351102	96351171	69	96336716	96336784	68	0.9935978651046752	0.9982431530952454	0.9982431530952454	1.0	0	0	0								0.005	1.0	0.004	1.0					0.005	1.0			0.005	1.0	0.004	1.0
10339	chr9	-	96343903	96343996	93	96360153	96360221	68	96336716	96336784	68	0.9935978651046752	0.9982431530952454	0.9982431530952454	1.0	0	0	0										0.018	1.0									0.005	1.0	0.005	1.0
10340	chr9	-	96343903	96343996	93	96364463	96364550	87	96336716	96336784	68	0.9935978651046752	0.9982431530952454	0.9982431530952454	1.0	0	0	0				0.008	1.0			0.005	1.0	-0.013	1.0	0.007	1.0	-0.017	1.0	-0.012	1.0	-0.017	1.0	0.005	1.0	0.004	1.0
10341	chr9	-	96345298	96345401	103	96351102	96351171	69	96336716	96336784	68	0.927982211112976	0.944107711315155	0.944107711315155	1.0	0	0	0								0.009	1.0	0.005	1.0					0.006	1.0			0.006	1.0	0.004	1.0
10344	chr9	-	96345298	96345401	103	96351102	96351171	69	96343903	96343996	93	0.927982211112976	0.944107711315155	0.944107711315155	0.993	0	0	0				0.043	0.0013422228495885	0.005	1.0	-0.003	1.0	0.007	1.0	-0.004	1.0	-0.004	1.0	0.006	1.0	-0.005	1.0	0.002	1.0	-0.004	1.0	-0.0	1.0
10345	chr9	-	96345298	96345401	103	96352037	96352109	72	96343903	96343996	93	0.927982211112976	0.944107711315155	0.944107711315155	1.0	0	0	0																0.011	1.0
10346	chr9	-	96345298	96345401	103	96360153	96360221	68	96343903	96343996	93	0.927982211112976	0.944107711315155	0.944107711315155	1.0	0	0	0						-0.009	1.0					0.009	1.0							0.005	1.0	0.004	1.0
10347	chr9	-	96345298	96345401	103	96364463	96364550	87	96343903	96343996	93	0.927982211112976	0.944107711315155	0.944107711315155	1.0	0	0	0				0.021	1.0			0.002	1.0	0.013	1.0	-0.004	1.0							-0.004	1.0	0.0	1.0	0.0	1.0
10348	chr9	-	96351102	96351171	69	96352037	96352109	72	96324090	96324169	79	0.9144108891487122	0.9711594581604004	0.9711594581604004	1.0	0	0	0										0.004	1.0													0.004	1.0
10351	chr9	-	96351102	96351171	69	96352037	96352109	72	96343903	96343996	93	0.9144108891487122	0.9711594581604004	0.9711594581604004	1.0	0	0	0																0.013	1.0
10353	chr9	-	96351102	96351171	69	96352037	96352109	72	96345298	96345401	103	0.9144108891487122	0.9711594581604004	0.9711594581604004	1.0	0	0	0				-0.003	1.0			-0.003	1.0	-0.003	1.0	0.002	1.0	0.002	1.0	0.004	1.0	-0.003	1.0	-0.003	1.0	-0.003	1.0	-0.003	1.0
10354	chr9	-	96351102	96351171	69	96360153	96360221	68	96345298	96345401	103	0.9144108891487122	0.9711594581604004	0.9711594581604004	0.929	0	0	0				-0.044	0.046027524588379	-0.043	0.6243499024282929	0.075	0.2598218320350567	-0.02	1.0	-0.022	1.0	-0.022	1.0	-0.053	0.0749896687320403	-0.012	1.0	-0.023	1.0	-0.008	1.0	-0.019	1.0
10355	chr9	-	96352037	96352109	72	96360153	96360221	68	96324090	96324169	79	0.4076681733131408	0.5528208017349243	0.5528208017349243	0.969	0	0	0				-0.01	1.0	-0.026	1.0	0.008	1.0	0.018	1.0	-0.003	1.0	-0.002	1.0	0.002	1.0	0.008	1.0	-0.024	1.0	-0.024	1.0	0.015	1.0
10358	chr9	-	96352037	96352109	72	96360153	96360221	68	96343903	96343996	93	0.4076681733131408	0.5528208017349243	0.5528208017349243	1.0	0	0	0						-0.011	1.0					0.01	1.0							0.006	1.0	0.007	1.0
10360	chr9	-	96352037	96352109	72	96360153	96360221	68	96345298	96345401	103	0.4076681733131408	0.5528208017349243	0.5528208017349243	0.936	0	0	0				-0.05	0.0497371396215284	-0.056	0.4376056453309487	0.048	0.5195976525532419	-0.031	1.0	-0.025	1.0	-0.02	1.0	-0.05	0.1153231621322654	-0.021	1.0	-0.029	1.0	-0.01	1.0	-0.024	1.0
10362	chr9	-	96352037	96352109	72	96360153	96360221	68	96350748	96351171	423	0.4076681733131408	0.5528208017349243	0.5528208017349243	1.0	0	0	0				-0.002	1.0			0.016	1.0			-0.002	1.0	0.002	1.0			0.004	1.0	0.0	1.0	-0.005	1.0	-0.005	1.0
10363	chr9	-	96357410	96357551	141	96360153	96360221	68	96352037	96352109	72	0.0081022847443819	0.0006122061167843	0.0081022847443819	0.0	0	0	0				-0.004	1.0	0.004	1.0	0.001	1.0	-0.008	1.0	-0.001	1.0	-0.008	1.0	-0.002	1.0	-0.002	1.0	-0.002	1.0	-0.01	1.0	-0.006	1.0
10364	chr9	-	96360153	96360221	68	96364463	96364550	87	96324090	96324169	79	0.3884567618370056	0.3313087224960327	0.3884567618370056	1.0	0	0	0				0.01	1.0	-0.019	1.0	0.007	1.0	0.006	1.0					0.009	1.0			0.007	1.0	0.016	1.0	0.005	1.0
10366	chr9	-	96360153	96360221	68	96364463	96364550	87	96336716	96336784	68	0.3884567618370056	0.3313087224960327	0.3884567618370056	1.0	0	0	0				0.01	1.0			0.006	1.0	-0.012	1.0	0.01	1.0	-0.018	1.0	-0.009	1.0	-0.018	1.0	0.007	1.0	0.007	1.0
10368	chr9	-	96360153	96360221	68	96364463	96364550	87	96343903	96343996	93	0.3884567618370056	0.3313087224960327	0.3884567618370056	1.0	0	0	0				0.029	1.0			0.001	1.0	0.017	1.0	-0.006	1.0							-0.006	1.0	-0.001	1.0	0.0	1.0
10369	chr9	-	96360153	96360221	68	96364463	96364550	87	96345298	96345401	103	0.3884567618370056	0.3313087224960327	0.3884567618370056	1.0	0	0	0								0.007	1.0
10370	chr9	-	96360153	96360221	68	96364463	96364550	87	96352037	96352109	72	0.3884567618370056	0.3313087224960327	0.3884567618370056	1.0	0	0	0				0.043	0.0005717953449715	0.046	0.0092547180974688	0.012	1.0	0.009	1.0	0.002	1.0	0.023	1.0	0.012	1.0			0.006	1.0	0.029	0.237248570958044	-0.001	1.0
10371	chr9	-	96360153	96360221	68	96368271	96368305	34	96352037	96352109	72	0.3884567618370056	0.3313087224960327	0.3884567618370056	1.0	0	0	0						0.007	1.0									0.009	1.0
10372	chr9	-	96360153	96360221	68	96383476	96383711	235	96352037	96352109	72	0.3884567618370056	0.3313087224960327	0.3884567618370056	1.0	0	0	0										-0.007	1.0			-0.002	1.0	-0.007	1.0	-0.007	1.0
10373	chr9	-	96363217	96363387	170	96364463	96364550	87	96360153	96360221	68	0.0542499311268329	0.0414026491343975	0.0542499311268329	0.0	0	0	0										0.003	1.0			0.001	1.0	-0.002	1.0	0.003	1.0					-0.003	1.0
10374	chr9	-	96364463	96364550	87	96368271	96368305	34	96324090	96324169	79	0.99728661775589	0.9978330731391908	0.9978330731391908		0	0	0
10376	chr9	-	96364463	96364550	87	96368271	96368305	34	96352037	96352109	72	0.99728661775589	0.9978330731391908	0.9978330731391908	1.0	0	0	0						0.008	1.0									0.008	1.0
10378	chr9	-	96364463	96364550	87	96368271	96368305	34	96360153	96360221	68	0.99728661775589	0.9978330731391908	0.9978330731391908	1.0	0	0	0				0.001	1.0			-0.002	1.0	-0.001	1.0	-0.002	1.0	-0.004	1.0	-0.004	1.0	-0.004	1.0	-0.002	1.0	-0.002	1.0	-0.002	1.0
10379	chr9	-	96364463	96364550	87	96383476	96383711	235	96360153	96360221	68	0.99728661775589	0.9978330731391908	0.9978330731391908		0	0	0
10382	chr9	-	96368271	96368305	34	96373999	96374082	83	96364463	96364550	87	0.9885543584823608	0.9716199040412904	0.9885543584823608		0	0	0
10383	chr9	-	96368271	96368305	34	96383476	96383711	235	96364463	96364550	87	0.9885543584823608	0.9716199040412904	0.9885543584823608	1.0	0	0	0				0.013	1.0	-0.01	1.0			0.002	1.0	0.011	1.0	0.008	1.0	-0.011	1.0	-0.007	1.0	0.005	1.0	0.004	1.0
10385	chr9	-	96373999	96374082	83	96383476	96383711	235	96368271	96368305	34	0.0777588039636612	0.04102274030447	0.0777588039636612	0.0	0	0	0																				-0.003	1.0
10387	chr9	+	95880868	95881293	425	95875617	95876084	467	95897848	95897971	123	0.9915019869804382	0.9191842079162598	0.9915019869804382	1.0	2	2	0	SRSF1,SRSF6	SRSF1,SRSF6		-0.01	1.0	-0.007	1.0	-0.01	1.0			-0.01	1.0	0.011	1.0	0.024	1.0	0.01	1.0	-0.01	1.0	-0.01	1.0	0.02	1.0
10388	chr9	+	95897848	95897971	123	95880868	95881293	425	95907077	95907271	194	0.9906926155090332	0.9987444877624512	0.9987444877624512	1.0	0	2	2		SRSF1,SRSF6	SRSF1,SRSF6	0.126	1.0	-0.019	1.0	0.007	1.0	0.017	1.0	0.017	1.0					0.012	1.0	0.025	1.0
10389	chr9	+	95897848	95897971	123	95880868	95881293	425	95915667	95915829	162	0.9906926155090332	0.9987444877624512	0.9987444877624512	1.0	0	2	2		SRSF1,SRSF6	SRSF1,SRSF6	-0.038	1.0	0.026	1.0	-0.028	1.0	0.026	1.0	-0.015	1.0	0.031	1.0					-0.018	1.0	0.013	1.0	-0.019	1.0
10391	chr9	+	95907077	95907271	194	95880868	95881293	425	95915667	95915829	162	0.9668170809745787	0.9853608012199402	0.9853608012199402	1.0	2	2	2	SRSF1,SRSF6	SRSF1,SRSF6	SRSF1,SRSF6	-0.029	1.0	0.017	1.0	-0.02	1.0	0.023	1.0	-0.007	1.0	0.02	1.0					-0.006	1.0	0.021	1.0	-0.004	1.0
10392	chr9	+	95907077	95907271	194	95897848	95897971	123	95915667	95915829	162	0.9668170809745787	0.9853608012199402	0.9853608012199402	0.937	2	0	2	SRSF1,SRSF6		SRSF1,SRSF6	-0.067	0.9617878321546236	-0.035	1.0	-0.038	1.0	0.001	1.0	-0.067	1.0	0.05	0.9133185097273748	0.002	1.0	-0.023	1.0	-0.067	1.0	-0.067	1.0	-0.036	1.0
10393	chr9	+	95907122	95907271	149	95897848	95897971	123	95915667	95915829	162	0.6197461485862732	0.9853608012199402	0.9853608012199402	0.923	2	0	2	SRSF1,SRSF6		SRSF1,SRSF6	-0.089	0.5301370703557368	-0.05	1.0	-0.053	1.0	0.002	1.0	-0.089	0.9170575859223408	0.07	0.5624746202791672	0.007	1.0	-0.032	1.0	-0.089	1.0	-0.089	0.8292022802261476	-0.053	0.8768612614713983
10395	chr9	+	95916226	95916434	208	95915667	95915829	162	95921174	95921315	141	0.9987323880195618	0.996174454689026	0.9987323880195618		2	2	2	SRSF1,SRSF6	SRSF1,SRSF6	SRSF1,SRSF6
10396	chr9	+	95922304	95922418	114	95921174	95921315	141	95923259	95923379	120	0.9788843989372252	0.977197766304016	0.9788843989372252	1.0	0	2	0		SRSF1,SRSF6						0.026	1.0	0.064	1.0			0.013	1.0	0.073	1.0			0.028	1.0			0.02	1.0
10397	chr9	+	95928078	95928150	72	95923259	95923379	120	95928718	95928864	146	0.9833890199661256	0.9824687242507936	0.9833890199661256	1.0	0	0	2			SRSF1,SRSF6					0.01	1.0															0.017	1.0
10399	chr9	+	95954727	95954922	195	95941453	95941549	96	95955913	95956013	100	0.1272822469472885	0.3410239219665527	0.3410239219665527	0.0	0	2	2		SRSF1,SRSF6	SRSF1,SRSF6	0.017	1.0	-0.014	1.0	-0.023	0.6836906690944067	0.038	0.5040897000396438	-0.038	0.8658192349244225	0.015	1.0	0.005	1.0	0.043	0.7099960941513337	0.017	1.0	0.017	1.0	-0.006	1.0
10400	chr9	+	95955913	95956013	100	95941453	95941549	96	95966561	95966714	153	0.9510606527328492	0.9893534779548644	0.9893534779548644	1.0	2	2	2	SRSF1,SRSF6	SRSF1,SRSF6	SRSF1,SRSF11
10403	chr9	+	95966561	95966714	153	95955913	95956013	100	95967458	95967625	167	0.9783177375793456	0.8922625780105591	0.9783177375793456	1.0	2	2	0	SRSF1,SRSF11	SRSF1,SRSF6				-0.013	1.0
10404	chr9	+	95966561	95966714	153	95955913	95956013	100	95970575	95970656	81	0.9783177375793456	0.8922625780105591	0.9783177375793456	0.948	2	2	0	SRSF1,SRSF11	SRSF1,SRSF6		-0.035	1.0	-0.085	0.1574374538744244	-0.003	1.0	0.016	1.0	-0.013	1.0	-0.007	1.0	-0.007	1.0	0.006	1.0	-0.016	1.0	-0.035	1.0	-0.025	1.0
10405	chr9	+	95966561	95966714	153	95955913	95956013	100	95971932	95973088	1156	0.9783177375793456	0.8922625780105591	0.9783177375793456	1.0	2	2	5	SRSF1,SRSF11	SRSF1,SRSF6	SRSF1,SRSF10,SRSF11,SRSF2,SRSF6			0.029	1.0													0.019	1.0
10406	chr9	+	95966561	95966714	153	95955913	95956013	100	95978060	95978215	155	0.9783177375793456	0.8922625780105591	0.9783177375793456	1.0	2	2	0	SRSF1,SRSF11	SRSF1,SRSF6						0.025	1.0	0.008	1.0			0.011	1.0
10407	chr9	+	95967318	95967625	307	95966561	95966714	153	95970575	95970656	81	0.4452358186244964	0.426640897989273	0.4452358186244964	0.121	0	2	0		SRSF1,SRSF11		-0.27	1.0	-0.028	0.1023197564128423	0.021	1.0	-0.005	1.0	0.05	0.5280062916964886	-0.083	0.5394957927163768	0.033	0.8168670566517442	-0.01	1.0	0.06	0.208875488570882	-0.021	1.0	0.041	1.0
10409	chr9	+	95967458	95967625	167	95966561	95966714	153	95970575	95970656	81	0.1918209195137024	0.426640897989273	0.426640897989273	0.191	0	2	0		SRSF1,SRSF11		-0.195	0.7076664754989344	0.036	0.0243772619331261	0.041	1.0	-0.028	1.0	0.101	0.0465413634663166	-0.11	0.3037197412551592	0.013	1.0	-0.06	0.8312760701734941	0.095	0.1298555009121819	-0.039	1.0	0.053	1.0
10410	chr9	+	95970575	95970656	81	95955913	95956013	100	95971932	95973088	1156	0.9462637901306152	0.9862605333328248	0.9862605333328248	1.0	0	2	5		SRSF1,SRSF6	SRSF1,SRSF10,SRSF11,SRSF2,SRSF6			0.035	1.0													0.029	1.0
10412	chr9	+	95970575	95970656	81	95966561	95966714	153	95971932	95973088	1156	0.9462637901306152	0.9862605333328248	0.9862605333328248	1.0	0	2	5		SRSF1,SRSF11	SRSF1,SRSF10,SRSF11,SRSF2,SRSF6															0.007	1.0
10413	chr9	+	95970575	95970656	81	95966561	95966714	153	95978060	95978215	155	0.9462637901306152	0.9862605333328248	0.9862605333328248	1.0	0	2	0		SRSF1,SRSF11		-0.019	1.0	-0.029	1.0	0.012	1.0			-0.019	1.0							-0.019	1.0	-0.019	1.0	-0.019	1.0
10414	chr9	+	95970575	95973088	2513	95955913	95956013	100	95978060	95978215	155	0.9462637901306152	0.2182934284210205	0.9462637901306152	1.0	5	2	0	SRSF1,SRSF2,SRSF6,SRSF10,SRSF11	SRSF1,SRSF6						0.039	1.0	0.015	1.0			0.02	1.0
10415	chr9	+	95970575	95973088	2513	95955913	95956013	100	96004519	96004701	182	0.9462637901306152	0.2182934284210205	0.9462637901306152		5	2	1	SRSF1,SRSF2,SRSF6,SRSF10,SRSF11	SRSF1,SRSF6	SRSF6
10416	chr9	+	95970575	95973088	2513	95966561	95966714	153	95978060	95978215	155	0.9462637901306152	0.2182934284210205	0.9462637901306152	1.0	5	2	0	SRSF1,SRSF2,SRSF6,SRSF10,SRSF11	SRSF1,SRSF11		-0.022	1.0	-0.021	1.0	0.004	1.0			-0.022	1.0							-0.022	1.0	-0.022	1.0	-0.022	1.0
10417	chr9	+	95971543	95971595	52	95970575	95970656	81	95971932	95973088	1156	0.2286073714494705	0.2284837216138839	0.2286073714494705	0.038	0	0	5			SRSF1,SRSF10,SRSF11,SRSF2,SRSF6	-0.088	1.0	-0.107	0.0003129499577851	-0.067	0.1522894351149209	-0.004	1.0	-0.004	1.0	-0.006	1.0	0.011	1.0	0.011	1.0	0.03	1.0	-0.024	1.0	-0.069	0.3806435338492126
10418	chr9	+	95971932	95973088	1156	95955913	95956013	100	95978060	95978215	155	0.9955517053604126	0.2182934284210205	0.9955517053604126	1.0	5	2	0	SRSF1,SRSF2,SRSF6,SRSF10,SRSF11	SRSF1,SRSF6						0.02	1.0	0.008	1.0			0.01	1.0
10419	chr9	+	95971932	95973088	1156	95955913	95956013	100	96004519	96004701	182	0.9955517053604126	0.2182934284210205	0.9955517053604126		5	2	1	SRSF1,SRSF2,SRSF6,SRSF10,SRSF11	SRSF1,SRSF6	SRSF6
10420	chr9	+	95971932	95973088	1156	95966561	95966714	153	95978060	95978215	155	0.9955517053604126	0.2182934284210205	0.9955517053604126	1.0	5	2	0	SRSF1,SRSF2,SRSF6,SRSF10,SRSF11	SRSF1,SRSF11		-0.013	1.0	-0.011	1.0	0.001	1.0			-0.013	1.0							-0.013	1.0	-0.013	1.0	-0.013	1.0
10421	chr9	+	95971932	95973088	1156	95970390	95970656	266	95978060	95978215	155	0.9955517053604126	0.2182934284210205	0.9955517053604126	1.0	5	0	0	SRSF1,SRSF2,SRSF6,SRSF10,SRSF11
10422	chr9	+	95978060	95978215	155	95955913	95956013	100	96004519	96004701	182	0.9364355802536012	0.9719127416610718	0.9719127416610718		0	2	1		SRSF1,SRSF6	SRSF6
10423	chr9	+	95978060	95978215	155	95970575	95973088	2513	96004519	96004701	182	0.9364355802536012	0.9719127416610718	0.9719127416610718	1.0	0	5	1		SRSF1,SRSF10,SRSF11,SRSF2,SRSF6	SRSF6							0.01	1.0	0.011	1.0	0.011	1.0					0.014	1.0
10424	chr9	+	95997245	95997413	168	95978060	95978215	155	96004519	96004701	182	0.3140611350536346	0.5079947710037231	0.5079947710037231	0.121	0	0	1			SRSF6	0.013	0.9125927034750092	0.01	1.0	-0.108	0.0560394362554833	-0.08	0.4007347426618495	0.031	1.0	-0.21	0.0226124509776203	-0.071	0.3446702610262158	0.009	1.0	0.011	1.0	0.048	0.5534409901861032	0.026	1.0
10425	chr9	+	96004519	96004701	182	95978060	95978215	155	96012224	96013647	1423	0.9976004362106324	0.9969562292099	0.9976004362106324	1.0	1	0	3	SRSF6		SRSF1,SRSF10,SRSF6			-0.032	1.0									0.013	1.0							0.014	1.0
10426	chr9	+	96004519	96004701	182	95978060	95978215	155	96038875	96039127	252	0.9976004362106324	0.9969562292099	0.9976004362106324	1.0	1	0	0	SRSF6							0.011	1.0
10427	chr9	+	96012224	96013647	1423	95978077	95978215	138	96038875	96040580	1705	0.8611210584640503	0.0199409686028957	0.8611210584640503	1.0	3	0	0	SRSF1,SRSF6,SRSF10							0.007	1.0
10428	chr9	+	96012224	96013647	1423	96004519	96004701	182	96038875	96040580	1705	0.8611210584640503	0.0199409686028957	0.8611210584640503	1.0	3	1	0	SRSF1,SRSF6,SRSF10	SRSF6		-0.02	1.0	0.07	0.3015344896051652	0.055	0.0249777974307883	0.003	1.0	0.019	1.0	0.008	1.0	-0.007	1.0	0.003	1.0	0.053	0.3357805618593649	-0.02	1.0	-0.006	1.0
10429	chr9	-	98736495	98736623	128	98745558	98745675	117	98731328	98732553	1225	0.4963497221469879	0.0336855128407478	0.4963497221469879	1.0	2	2	4	SRSF1,SRSF2	SRSF1,SRSF6	SRSF1,SRSF11,SRSF2,SRSF6					0.068	1.788788558484497e-05															0.004	1.0
10430	chr9	-	98736526	98736623	97	98745558	98745675	117	98731995	98732553	558	0.4963497221469879	0.0171579010784626	0.4963497221469879	1.0	2	2	4	SRSF1,SRSF2	SRSF1,SRSF6	SRSF1,SRSF11,SRSF2,SRSF6					0.053	0.0003108040003641															0.004	1.0
10431	chr9	-	98745558	98745675	117	98751028	98751096	68	98732008	98736623	4615	0.9925951957702636	0.9825962781906128	0.9925951957702636	1.0	2	3	5	SRSF1,SRSF6	SRSF1,SRSF11,SRSF6	SRSF1,SRSF11,SRSF2,SRSF3,SRSF6	0.013	1.0	-0.002	1.0			0.002	1.0	0.004	1.0	0.003	1.0	0.002	1.0	0.002	1.0	0.005	1.0	0.001	1.0
10432	chr9	-	98745558	98745675	117	98756419	98756603	184	98732008	98736623	4615	0.9925951957702636	0.9825962781906128	0.9925951957702636	1.0	2	3	5	SRSF1,SRSF6	SRSF1,SRSF11,SRSF6	SRSF1,SRSF11,SRSF2,SRSF3,SRSF6																	0.005	1.0
10433	chr9	-	98746059	98746094	35	98751028	98751096	68	98745558	98745675	117	0.5799717307090759	0.6596499681472778	0.6596499681472778	0.012	0	3	2		SRSF1,SRSF11,SRSF6	SRSF1,SRSF6	0.009	1.0	-0.007	1.0	-0.016	0.3773941431245106	0.002	1.0	0.011	1.0	0.005	1.0	0.001	1.0	-0.002	1.0	0.009	1.0	0.003	1.0	0.006	1.0
10434	chr9	-	98751028	98751096	68	98756419	98756603	184	98732008	98736623	4615	0.9559972882270812	0.9959930181503296	0.9959930181503296	1.0	3	3	5	SRSF1,SRSF6,SRSF11	SRSF1,SRSF11,SRSF6	SRSF1,SRSF11,SRSF2,SRSF3,SRSF6																	0.012	1.0
10435	chr9	-	98751028	98751096	68	98756419	98756603	184	98745558	98745675	117	0.9559972882270812	0.9959930181503296	0.9959930181503296	1.0	3	3	2	SRSF1,SRSF6,SRSF11	SRSF1,SRSF11,SRSF6	SRSF1,SRSF6			0.004	1.0			0.003	1.0					0.002	1.0			0.002	1.0			0.002	1.0
10436	chr9	-	98751028	98751096	68	98768080	98768250	170	98745558	98745675	117	0.9559972882270812	0.9959930181503296	0.9959930181503296	1.0	3	3	2	SRSF1,SRSF6,SRSF11	SRSF1,SRSF11,SRSF6	SRSF1,SRSF6					0.006	1.0
10437	chr9	-	98751028	98751096	68	98770895	98771046	151	98745558	98745675	117	0.9559972882270812	0.9959930181503296	0.9959930181503296	1.0	3	3	2	SRSF1,SRSF6,SRSF11	SRSF11,SRSF3,SRSF6	SRSF1,SRSF6									0.012	1.0
10438	chr9	-	98751028	98751096	68	98773876	98774080	204	98745558	98745675	117	0.9559972882270812	0.9959930181503296	0.9959930181503296	1.0	3	0	2	SRSF1,SRSF6,SRSF11		SRSF1,SRSF6															0.012	1.0
10439	chr9	-	98756419	98756603	184	98768080	98768250	170	98745558	98745675	117	0.8982583284378052	0.984837532043457	0.984837532043457	1.0	3	3	2	SRSF1,SRSF6,SRSF11	SRSF1,SRSF11,SRSF6	SRSF1,SRSF6					0.005	1.0
10440	chr9	-	98756419	98756603	184	98770895	98771046	151	98745558	98745675	117	0.8982583284378052	0.984837532043457	0.984837532043457	1.0	3	3	2	SRSF1,SRSF6,SRSF11	SRSF11,SRSF3,SRSF6	SRSF1,SRSF6									0.013	1.0
10441	chr9	-	98756419	98756603	184	98773876	98774080	204	98745558	98745675	117	0.8982583284378052	0.984837532043457	0.984837532043457	1.0	3	0	2	SRSF1,SRSF6,SRSF11		SRSF1,SRSF6															0.012	1.0
10442	chr9	-	98756419	98756603	184	98768080	98768250	170	98751028	98751096	68	0.8982583284378052	0.984837532043457	0.984837532043457	1.0	3	3	3	SRSF1,SRSF6,SRSF11	SRSF1,SRSF11,SRSF6	SRSF1,SRSF11,SRSF6	0.002	1.0			0.037	0.0294210161985776
10443	chr9	-	98756419	98756603	184	98770895	98771046	151	98751028	98751096	68	0.8982583284378052	0.984837532043457	0.984837532043457	1.0	3	3	3	SRSF1,SRSF6,SRSF11	SRSF11,SRSF3,SRSF6	SRSF1,SRSF11,SRSF6					0.039	0.0932769564203247															0.003	1.0
10444	chr9	-	98756419	98756603	184	98773876	98774080	204	98751028	98751096	68	0.8982583284378052	0.984837532043457	0.984837532043457	1.0	3	0	3	SRSF1,SRSF6,SRSF11		SRSF1,SRSF11,SRSF6					0.02	1.0
10445	chr9	-	98756419	98756606	187	98768080	98768250	170	98745558	98745675	117	0.8469501733779907	0.984837532043457	0.984837532043457	1.0	3	3	2	SRSF1,SRSF6,SRSF11	SRSF1,SRSF11,SRSF6	SRSF1,SRSF6					0.005	1.0
10446	chr9	-	98756419	98756606	187	98770895	98771046	151	98745558	98745675	117	0.8469501733779907	0.984837532043457	0.984837532043457	1.0	3	3	2	SRSF1,SRSF6,SRSF11	SRSF11,SRSF3,SRSF6	SRSF1,SRSF6									0.013	1.0
10447	chr9	-	98756419	98756606	187	98773876	98774080	204	98745558	98745675	117	0.8469501733779907	0.984837532043457	0.984837532043457	1.0	3	0	2	SRSF1,SRSF6,SRSF11		SRSF1,SRSF6															0.012	1.0
10448	chr9	-	98756419	98756606	187	98768080	98768250	170	98751028	98751096	68	0.8469501733779907	0.984837532043457	0.984837532043457	1.0	3	3	3	SRSF1,SRSF6,SRSF11	SRSF1,SRSF11,SRSF6	SRSF1,SRSF11,SRSF6	0.002	1.0			0.039	0.0186796938464181
10449	chr9	-	98756419	98756606	187	98770895	98771046	151	98751028	98751096	68	0.8469501733779907	0.984837532043457	0.984837532043457	1.0	3	3	3	SRSF1,SRSF6,SRSF11	SRSF11,SRSF3,SRSF6	SRSF1,SRSF11,SRSF6					0.039	0.0887019636093736															0.003	1.0
10450	chr9	-	98756419	98756606	187	98773876	98774080	204	98751028	98751096	68	0.8469501733779907	0.984837532043457	0.984837532043457	1.0	3	0	3	SRSF1,SRSF6,SRSF11		SRSF1,SRSF11,SRSF6					0.019	1.0
10451	chr9	-	98768080	98768250	170	98770895	98771046	151	98745558	98745675	117	0.5429576635360718	0.6132826805114746	0.6132826805114746	1.0	3	3	2	SRSF1,SRSF6,SRSF11	SRSF11,SRSF3,SRSF6	SRSF1,SRSF6									0.012	1.0
10452	chr9	-	98768080	98768250	170	98773876	98774080	204	98745558	98745675	117	0.5429576635360718	0.6132826805114746	0.6132826805114746	1.0	3	0	2	SRSF1,SRSF6,SRSF11		SRSF1,SRSF6															0.029	1.0
10453	chr9	-	98768080	98768250	170	98770895	98771046	151	98751028	98751096	68	0.5429576635360718	0.6132826805114746	0.6132826805114746	1.0	3	3	3	SRSF1,SRSF6,SRSF11	SRSF11,SRSF3,SRSF6	SRSF1,SRSF11,SRSF6					0.064	0.0046917452990547															0.005	1.0
10454	chr9	-	98768080	98768250	170	98773876	98774080	204	98751028	98751096	68	0.5429576635360718	0.6132826805114746	0.6132826805114746	1.0	3	0	3	SRSF1,SRSF6,SRSF11		SRSF1,SRSF11,SRSF6					0.066	0.3719888979846651
10455	chr9	-	98768080	98768250	170	98770895	98771046	151	98756419	98756603	184	0.5429576635360718	0.6132826805114746	0.6132826805114746	0.973	3	3	3	SRSF1,SRSF6,SRSF11	SRSF11,SRSF3,SRSF6	SRSF1,SRSF11,SRSF6	-0.022	0.2908573490889797	0.05	0.023723829211831	0.048	0.1143933003618958	-0.019	0.8076665346757924	0.005	1.0	-0.013	1.0	-0.028	0.1913432289643968	0.011	1.0	-0.011	1.0	-0.024	0.4170222081452439	-0.01	1.0
10456	chr9	-	98768080	98768250	170	98773876	98774080	204	98756419	98756603	184	0.5429576635360718	0.6132826805114746	0.6132826805114746	0.966	3	0	3	SRSF1,SRSF6,SRSF11		SRSF1,SRSF11,SRSF6	-0.022	1.0	0.062	0.0238138473341654	0.11	0.0006118429215898	0.016	1.0	-0.016	1.0	0.022	1.0	0.024	1.0	0.02	1.0	-0.01	1.0	-0.029	1.0	-0.015	1.0
10457	chr9	-	98768080	98768250	170	98770895	98771046	151	98756419	98756606	187	0.5429576635360718	0.6132826805114746	0.6132826805114746	1.0	3	3	3	SRSF1,SRSF6,SRSF11	SRSF11,SRSF3,SRSF6	SRSF1,SRSF11,SRSF6	0.004	1.0	0.003	1.0	0.066	0.0008307489340816	0.007	1.0	0.067	0.0014120544148425	0.004	1.0	-0.047	0.007262534922006	0.005	1.0	0.027	0.544462089022674	0.016	1.0	0.024	1.0
10458	chr9	-	98768080	98768250	170	98773876	98774080	204	98756419	98756606	187	0.5429576635360718	0.6132826805114746	0.6132826805114746	0.957	3	0	3	SRSF1,SRSF6,SRSF11		SRSF1,SRSF11,SRSF6	0.042	0.3556077286769963	-0.073	0.2579266570177918	0.255	2.181565841821406e-10	-0.034	0.4318384625394373	0.025	1.0	0.034	1.0	-0.031	0.5824657185948018	0.025	1.0	0.024	1.0	0.003	1.0	0.025	1.0
10459	chr9	-	98770895	98771046	151	98773876	98774080	204	98745558	98745675	117	0.759681761264801	0.7959634065628052	0.7959634065628052	1.0	3	0	2	SRSF3,SRSF6,SRSF11		SRSF1,SRSF6															0.011	1.0
10460	chr9	-	98770895	98771046	151	98773876	98774080	204	98751028	98751096	68	0.759681761264801	0.7959634065628052	0.7959634065628052	1.0	3	0	3	SRSF3,SRSF6,SRSF11		SRSF1,SRSF11,SRSF6					0.033	1.0
10461	chr9	-	98770895	98771046	151	98773876	98774080	204	98756419	98756603	184	0.759681761264801	0.7959634065628052	0.7959634065628052	0.97	3	0	3	SRSF3,SRSF6,SRSF11		SRSF1,SRSF11,SRSF6	-0.018	1.0	0.051	0.0316645833438936	0.086	0.0011535737103731	0.016	1.0	-0.008	1.0	0.019	1.0	0.02	1.0	0.016	1.0	-0.005	1.0	-0.022	1.0	-0.009	1.0
10462	chr9	-	98770895	98771046	151	98773876	98774080	204	98756419	98756606	187	0.759681761264801	0.7959634065628052	0.7959634065628052	0.969	3	0	3	SRSF3,SRSF6,SRSF11		SRSF1,SRSF11,SRSF6	0.037	0.2328663055744895	-0.052	0.1744081537085655	0.18	2.8001649555367995e-09	-0.02	0.7075760538876293	0.02	1.0	0.031	0.7418988061918742	-0.02	0.6126890179055434	0.017	1.0	0.019	1.0	0.007	1.0	0.024	1.0
10463	chr9	-	98770895	98771046	151	98773876	98774080	204	98768080	98768250	170	0.759681761264801	0.7959634065628052	0.7959634065628052	1.0	3	0	3	SRSF3,SRSF6,SRSF11		SRSF1,SRSF11,SRSF6	0.002	1.0			0.013	1.0			0.003	1.0											0.003	1.0
10464	chr9	-	98770895	98771046	151	98777404	98777454	50	98768080	98768250	170	0.759681761264801	0.7959634065628052	0.7959634065628052	1.0	3	1	3	SRSF3,SRSF6,SRSF11	SRSF6	SRSF1,SRSF11,SRSF6
10465	chr9	-	98773876	98774080	204	98777404	98777454	50	98768080	98768250	170	0.9857295155525208	0.9900784492492676	0.9900784492492676	1.0	0	1	3		SRSF6	SRSF1,SRSF11,SRSF6
10466	chr9	-	98773876	98774080	204	98777404	98777454	50	98770895	98771046	151	0.9857295155525208	0.9900784492492676	0.9900784492492676	1.0	0	1	3		SRSF6	SRSF11,SRSF3,SRSF6	0.002	1.0
10467	chr9	-	98773876	98774080	204	98780188	98780337	149	98770895	98771046	151	0.9857295155525208	0.9900784492492676	0.9900784492492676	1.0	0	3	3		SRSF1,SRSF11,SRSF6	SRSF11,SRSF3,SRSF6
10468	chr9	-	98778225	98778424	199	98782466	98782573	107	98777404	98777454	50	0.992899775505066	0.9944232702255248	0.9944232702255248	1.0	2	1	1	SRSF1,SRSF6	SRSF6	SRSF6																					0.005	1.0
10469	chr9	-	98780188	98780337	149	98782466	98782573	107	98778225	98778424	199	0.988860011100769	0.9888374209403992	0.988860011100769	0.99	3	1	2	SRSF1,SRSF6,SRSF11	SRSF6	SRSF1,SRSF6	-0.001	1.0	-0.016	0.8169191206940947	0.009	1.0	0.015	1.0	0.019	0.9448425038846928	0.026	0.3675555743445347	-0.004	1.0	0.007	1.0	-0.005	1.0	0.002	1.0	0.0	1.0
10470	chr9	-	98780188	98780337	149	98783952	98784157	205	98778225	98778424	199	0.988860011100769	0.9888374209403992	0.988860011100769	0.987	3	4	2	SRSF1,SRSF6,SRSF11	SRSF1,SRSF11,SRSF2,SRSF6	SRSF1,SRSF6	-0.015	1.0	-0.008	1.0	-0.015	1.0	-0.007	1.0	-0.01	1.0	-0.01	1.0	-0.016	1.0	-0.016	1.0	-0.015	1.0	0.001	1.0	-0.004	1.0
10471	chr9	-	98782466	98782573	107	98783952	98784157	205	98778225	98778424	199	0.9971389770507812	0.9982309341430664	0.9982309341430664	0.982	1	4	2	SRSF6	SRSF1,SRSF11,SRSF2,SRSF6	SRSF1,SRSF6	-0.02	1.0	-0.008	1.0	-0.02	1.0	-0.01	1.0	-0.015	1.0	-0.012	1.0	-0.017	1.0	-0.017	1.0	-0.02	1.0	-0.005	1.0	-0.007	1.0
10472	chr9	-	98782466	98782573	107	98783952	98784157	205	98780188	98780337	149	0.9971389770507812	0.9982309341430664	0.9982309341430664	1.0	1	4	3	SRSF6	SRSF1,SRSF11,SRSF2,SRSF6	SRSF1,SRSF11,SRSF6	0.012	1.0	0.008	1.0	-0.001	1.0	-0.005	1.0	0.009	1.0	-0.007	1.0	-0.004	1.0	-0.015	1.0	0.005	1.0	-0.003	1.0	-0.003	1.0
10473	chr9	-	98783952	98784157	205	98784831	98784876	45	98782466	98782573	107	0.99363774061203	0.9906336069107056	0.99363774061203	1.0	4	0	1	SRSF1,SRSF2,SRSF6,SRSF11		SRSF6
10474	chr9	-	98783952	98784157	205	98790103	98790606	503	98782466	98782573	107	0.99363774061203	0.9906336069107056	0.99363774061203	1.0	4	5	1	SRSF1,SRSF2,SRSF6,SRSF11	SRSF1,SRSF2,SRSF3,SRSF6,SRSF9	SRSF6	-0.003	1.0			-0.003	1.0			-0.003	1.0	0.004	1.0					-0.001	1.0	-0.003	1.0	-0.003	1.0
10475	chr9	-	98783952	98784157	205	98796132	98796562	430	98782466	98782573	107	0.99363774061203	0.9906336069107056	0.99363774061203	1.0	4	4	1	SRSF1,SRSF2,SRSF6,SRSF11	SRSF1,SRSF2,SRSF5,SRSF7	SRSF6	0.002	1.0			0.005	1.0	-0.006	1.0	0.002	1.0	-0.006	1.0	-0.004	1.0	-0.006	1.0	0.004	1.0
10476	chr9	-	98784831	98784876	45	98790103	98790606	503	98782466	98782573	107	0.9701733589172364	0.9493433237075806	0.9701733589172364	1.0	0	5	1		SRSF1,SRSF2,SRSF3,SRSF6,SRSF9	SRSF6	-0.014	1.0			-0.014	1.0			-0.014	1.0	0.019	1.0					-0.005	1.0	-0.014	1.0	-0.014	1.0
10477	chr9	-	98784831	98784876	45	98796132	98796562	430	98782466	98782573	107	0.9701733589172364	0.9493433237075806	0.9701733589172364	1.0	0	4	1		SRSF1,SRSF2,SRSF5,SRSF7	SRSF6	0.004	1.0			0.044	1.0	-0.019	1.0	0.008	1.0	-0.019	1.0	-0.013	1.0	-0.019	1.0	0.013	1.0
10478	chr9	-	98784831	98784876	45	98790103	98790606	503	98783949	98784157	208	0.9701733589172364	0.9493433237075806	0.9701733589172364	1.0	0	5	4		SRSF1,SRSF2,SRSF3,SRSF6,SRSF9	SRSF1,SRSF11,SRSF2,SRSF6							0.002	1.0	0.002	1.0
10479	chr9	-	98784831	98784876	45	98796132	98796562	430	98783949	98784157	208	0.9701733589172364	0.9493433237075806	0.9701733589172364	1.0	0	4	4		SRSF1,SRSF2,SRSF5,SRSF7	SRSF1,SRSF11,SRSF2,SRSF6			0.002	1.0			0.005	1.0			0.005	1.0					0.002	1.0
10480	chr9	-	98790103	98790606	503	98796132	98796562	430	98782466	98782573	107	0.7702744603157043	0.7740023732185364	0.7740023732185364	1.0	5	4	1	SRSF1,SRSF2,SRSF3,SRSF6,SRSF9	SRSF1,SRSF2,SRSF5,SRSF7	SRSF6	0.003	1.0			0.006	1.0	-0.009	1.0	0.003	1.0	-0.009	1.0	-0.006	1.0	-0.009	1.0	0.005	1.0
10481	chr9	-	98790103	98790606	503	98796132	98796562	430	98783949	98784157	208	0.7702744603157043	0.7740023732185364	0.7740023732185364	1.0	5	4	4	SRSF1,SRSF2,SRSF3,SRSF6,SRSF9	SRSF1,SRSF2,SRSF5,SRSF7	SRSF1,SRSF11,SRSF2,SRSF6			0.003	1.0			0.009	1.0			0.009	1.0					0.003	1.0
10482	chr9	-	98790103	98790606	503	98796132	98796562	430	98784831	98784876	45	0.7702744603157043	0.7740023732185364	0.7740023732185364	0.607	5	4	0	SRSF1,SRSF2,SRSF3,SRSF6,SRSF9	SRSF1,SRSF2,SRSF5,SRSF7		0.188	1.8808197811152923e-06	-0.016	1.0	-0.095	0.0834009232104646	-0.026	1.0	0.028	1.0	-0.002	1.0	0.054	0.5645290030515422	0.014	1.0	0.037	1.0	-0.022	1.0	-0.024	1.0
10483	chr9	-	98790103	98790606	503	98796683	98796965	282	98784831	98784876	45	0.7702744603157043	0.7740023732185364	0.7740023732185364	1.0	5	0	0	SRSF1,SRSF2,SRSF3,SRSF6,SRSF9																			0.003	1.0
10484	chr9	-	107487294	107488267	973	107488929	107489050	121	107487027	107487192	165	0.991454780101776	0.9800947308540344	0.991454780101776	1.0	1	0	0	SRSF11					-0.004	1.0	0.09	1.0			0.1	1.0			0.053	1.0	0.077	1.0					0.049	1.0
10486	chr9	+	94759648	94760580	932	94726698	94726751	53	94773001	94773168	167	0.1493603736162185	0.685337245464325	0.685337245464325	1.0	3	0	0	SRSF1,SRSF6,SRSF11			0.014	1.0															0.012	1.0
10487	chr9	+	94759648	94760580	932	94726698	94726751	53	94792764	94792918	154	0.1493603736162185	0.685337245464325	0.685337245464325	1.0	3	0	2	SRSF1,SRSF6,SRSF11		SRSF1,SRSF6																	0.014	1.0
10488	chr9	+	94759648	94760580	932	94726698	94726751	53	94800756	94801002	246	0.1493603736162185	0.685337245464325	0.685337245464325	1.0	3	0	4	SRSF1,SRSF6,SRSF11		SRSF1,SRSF11,SRSF2,SRSF6															0.013	1.0
10489	chr9	+	94759648	94760733	1085	94726603	94726751	148	94773001	94774060	1059	0.1493603736162185	0.165734201669693	0.165734201669693	1.0	3	0	0	SRSF1,SRSF6,SRSF11			0.017	1.0															0.014	1.0
10490	chr9	+	94759648	94760733	1085	94726603	94726751	148	94792764	94792918	154	0.1493603736162185	0.165734201669693	0.165734201669693	1.0	3	0	2	SRSF1,SRSF6,SRSF11		SRSF1,SRSF6																	0.015	1.0
10493	chr9	+	94773001	94773168	167	94759648	94760580	932	94792764	94792918	154	0.961035430431366	0.9923162460327148	0.9923162460327148	0.925	0	3	2		SRSF1,SRSF11,SRSF6	SRSF1,SRSF6	-0.077	0.7106560580680301	0.004	1.0	-0.031	1.0	-0.052	1.0	-0.077	1.0	-0.07	1.0	-0.022	1.0	0.012	1.0	-0.039	1.0	-0.077	1.0	-0.077	1.0
10495	chr9	+	94792764	94792918	154	94726698	94726751	53	94800756	94801002	246	0.8455435633659363	0.9165358543395996	0.9165358543395996	1.0	2	0	4	SRSF1,SRSF6		SRSF1,SRSF11,SRSF2,SRSF6															0.028	1.0
10496	chr9	+	94792764	94792918	154	94759648	94760580	932	94800756	94801002	246	0.8455435633659363	0.9165358543395996	0.9165358543395996	1.0	2	3	4	SRSF1,SRSF6	SRSF1,SRSF11,SRSF6	SRSF1,SRSF11,SRSF2,SRSF6
10497	chr9	+	94792764	94792918	154	94773001	94773168	167	94800756	94801002	246	0.8455435633659363	0.9165358543395996	0.9165358543395996	1.0	2	0	4	SRSF1,SRSF6		SRSF1,SRSF11,SRSF2,SRSF6
10515	chr9	+	95005157	95005220	63	94979366	94979427	61	95005541	95005616	75	0.989730715751648	0.9931240081787108	0.9931240081787108	1.0	0	2	2		SRSF1,SRSF6	SRSF1,SRSF11													0.023	1.0
10516	chr9	+	95005157	95005220	63	95003812	95004286	474	95005541	95005616	75	0.989730715751648	0.9931240081787108	0.9931240081787108	1.0	0	0	2			SRSF1,SRSF11	0.064	1.0	0.04	1.0	0.0	1.0	0.053	1.0	0.0	1.0	0.061	0.7549849663005289	0.017	1.0			0.036	1.0	-0.015	1.0	0.021	1.0
10517	chr9	+	95005157	95005220	63	95004935	95005065	130	95005541	95005616	75	0.989730715751648	0.9931240081787108	0.9931240081787108	1.0	0	0	2			SRSF1,SRSF11	-0.015	1.0			-0.015	1.0			-0.015	1.0							-0.015	1.0	-0.015	1.0	-0.015	1.0
10518	chr9	+	95005541	95005616	75	94979366	94979427	61	95060693	95060810	117	0.9804993867874146	0.9938162565231324	0.9938162565231324	1.0	2	2	1	SRSF1,SRSF11	SRSF1,SRSF6	SRSF1											0.009	1.0	0.026	1.0
10519	chr9	+	95019449	95020233	784	95005541	95005616	75	95021677	95022471	794	0.0686426311731338	0.0919210836291313	0.0919210836291313	1.0	1	2	0	SRSF6	SRSF1,SRSF11		0.155	1.0					0.013	1.0			0.038	1.0	0.001	1.0	-0.045	1.0	0.051	1.0
10520	chr9	+	95019449	95020233	784	95005541	95005616	75	95060693	95060987	294	0.0686426311731338	0.0919210836291313	0.0919210836291313	0.136	1	2	1	SRSF6	SRSF1,SRSF11	SRSF1	0.037	0.302958977143175	0.058	0.0001573073150591	0.01	1.0	0.016	1.0	-0.027	1.0	0.091	0.0008880099861523	0.039	0.851430889644459	0.038	1.0	0.006	1.0	0.058	0.1034643662941102	-0.002	1.0
10521	chr9	+	95019449	95020233	784	95005541	95005616	75	95080693	95080780	87	0.0686426311731338	0.0919210836291313	0.0919210836291313	0.757	1	2	1	SRSF6	SRSF1,SRSF11	SRSF1	0.519	7.60840320213865e-08	0.312	0.1437616753953303	0.14	0.9054150381456106	0.044	1.0	0.076	1.0	0.106	1.0	0.078	1.0	-0.015	1.0	0.088	1.0	0.23	0.5303083924221924	0.229	0.2508990560086755
10522	chr9	+	95048821	95049055	234	95005541	95005616	75	95060693	95060810	117	0.1225239187479019	0.6571465730667114	0.6571465730667114	0.151	0	2	1		SRSF1,SRSF11	SRSF1	-0.002	1.0	-0.065	0.0042125142872895	-0.003	1.0	0.158	0.0130643892008641	-0.032	1.0	0.139	0.0074810011057172	0.154	0.0004954816520852	0.026	1.0	0.01	1.0	-0.018	1.0	-0.055	0.791238519935624
10524	chr9	+	95048821	95049055	234	95048467	95048644	177	95060693	95060810	117	0.1225239187479019	0.6571465730667114	0.6571465730667114	0.675	0	0	1			SRSF1	-0.112	0.7393907667204066	-0.148	1.0	-0.279	4.402057666517172e-05	0.208	1.0	-0.166	0.0473978018453786	0.128	0.112738069985679	0.147	0.049232909552659	0.244	0.0026856911475745	-0.076	1.0	-0.09	1.0	-0.136	0.786928012491437
10526	chr9	+	95060693	95060810	117	95005541	95005616	75	95080693	95080780	87	0.994393825531006	0.993399441242218	0.994393825531006	0.969	1	2	1	SRSF1	SRSF1,SRSF11	SRSF1	0.195	4.720215540787409e-07	0.009	1.0	0.037	0.9615419125417248	0.015	1.0	0.029	1.0	-0.007	1.0	0.018	1.0	0.0	1.0	0.021	1.0	0.024	1.0	0.065	0.1291474503159782
10527	chr9	+	95060693	95060810	117	95048451	95049055	604	95080693	95080780	87	0.994393825531006	0.993399441242218	0.994393825531006	0.957	1	0	1	SRSF1		SRSF1	-0.018	1.0			-0.041	1.0	-0.025	1.0	-0.041	1.0	0.018	1.0	-0.016	1.0	-0.007	1.0	-0.032	1.0	-0.041	1.0	0.013	1.0
10528	chr9	+	95060693	95060810	117	95048467	95048644	177	95080693	95080780	87	0.994393825531006	0.993399441242218	0.994393825531006	1.0	1	0	1	SRSF1		SRSF1			0.007	1.0							0.009	1.0	0.017	1.0							0.011	1.0
10529	chr9	+	95080693	95080780	87	95005541	95005616	75	95086681	95087159	478	0.9983394742012024	0.9987923502922058	0.9987923502922058	1.0	1	2	1	SRSF1	SRSF1,SRSF11	SRSF1
10530	chr9	+	95082574	95082719	145	95080693	95080780	87	95086681	95087159	478	0.849284291267395	0.8603216409683228	0.8603216409683228	0.218	0	1	1		SRSF1	SRSF1	0.076	0.1161328263944509	0.163	4.545803474952835e-05	-0.08	0.3384689530725243	-0.009	1.0	-0.036	1.0	0.005	1.0	0.102	0.0469459544946936	0.011	1.0	-0.011	1.0	-0.128	0.0154959871052354	-0.051	1.0
10532	chr9	+	94415157	94415253	96	94374568	94374927	359	94429188	94429251	63	0.9981069564819336	0.9983990788459778	0.9983990788459778	1.0	2	3	2	SRSF1,SRSF6	SRSF2,SRSF4,SRSF6	SRSF1,SRSF6	0.003	1.0	0.001	1.0	0.02	0.3842629891217967	0.015	1.0	0.007	1.0	0.014	1.0	-0.002	1.0	0.002	1.0	0.004	1.0	-0.001	1.0	0.0	1.0
10533	chr9	+	94415157	94415253	96	94374568	94374927	359	94438400	94438528	128	0.9981069564819336	0.9983990788459778	0.9983990788459778	1.0	2	3	3	SRSF1,SRSF6	SRSF2,SRSF4,SRSF6	SRSF11,SRSF5,SRSF6					0.011	1.0	0.004	1.0							0.004	1.0
10534	chr9	+	94415157	94415253	96	94374568	94374927	359	94444963	94445182	219	0.9981069564819336	0.9983990788459778	0.9983990788459778	1.0	2	3	4	SRSF1,SRSF6	SRSF2,SRSF4,SRSF6	SRSF1,SRSF11,SRSF2,SRSF6							0.003	1.0
10535	chr9	+	94415157	94415253	96	94374568	94374927	359	94446822	94446936	114	0.9981069564819336	0.9983990788459778	0.9983990788459778	1.0	2	3	5	SRSF1,SRSF6	SRSF2,SRSF4,SRSF6	SRSF1,SRSF10,SRSF11,SRSF5,SRSF6																	0.005	1.0
10536	chr9	+	94429188	94429251	63	94374568	94374927	359	94438400	94438528	128	0.99400794506073	0.9965982437133788	0.9965982437133788	1.0	2	3	3	SRSF1,SRSF6	SRSF2,SRSF4,SRSF6	SRSF11,SRSF5,SRSF6					0.012	1.0	0.003	1.0							0.004	1.0
10539	chr9	+	94429188	94429251	63	94415157	94415253	96	94438400	94438528	128	0.99400794506073	0.9965982437133788	0.9965982437133788	1.0	2	2	3	SRSF1,SRSF6	SRSF1,SRSF6	SRSF11,SRSF5,SRSF6	0.005	1.0	-0.003	1.0	0.004	1.0	0.004	1.0	0.005	1.0			0.004	1.0			0.004	1.0	0.001	1.0	0.001	1.0
10540	chr9	+	94429188	94429251	63	94415157	94415253	96	94440984	94441099	115	0.99400794506073	0.9965982437133788	0.9965982437133788	1.0	2	2	1	SRSF1,SRSF6	SRSF1,SRSF6	SRSF6
10541	chr9	+	94429188	94429251	63	94415157	94415253	96	94444963	94445182	219	0.99400794506073	0.9965982437133788	0.9965982437133788	1.0	2	2	4	SRSF1,SRSF6	SRSF1,SRSF6	SRSF1,SRSF11,SRSF2,SRSF6	0.002	1.0					-0.003	1.0			-0.003	1.0	-0.003	1.0	-0.003	1.0
10542	chr9	+	94429188	94429251	63	94415157	94415253	96	94446822	94446936	114	0.99400794506073	0.9965982437133788	0.9965982437133788	1.0	2	2	5	SRSF1,SRSF6	SRSF1,SRSF6	SRSF1,SRSF10,SRSF11,SRSF5,SRSF6
10543	chr9	+	94429188	94429251	63	94415157	94415253	96	94451455	94451527	72	0.99400794506073	0.9965982437133788	0.9965982437133788	1.0	2	2	1	SRSF1,SRSF6	SRSF1,SRSF6	SRSF1			0.005	1.0
10544	chr9	+	94438400	94438528	128	94374568	94374927	359	94444963	94445182	219	0.9957569241523744	0.9884204864501952	0.9957569241523744	1.0	3	3	4	SRSF5,SRSF6,SRSF11	SRSF2,SRSF4,SRSF6	SRSF1,SRSF11,SRSF2,SRSF6							0.005	1.0
10545	chr9	+	94438400	94438528	128	94374568	94374927	359	94446822	94446936	114	0.9957569241523744	0.9884204864501952	0.9957569241523744	1.0	3	3	5	SRSF5,SRSF6,SRSF11	SRSF2,SRSF4,SRSF6	SRSF1,SRSF10,SRSF11,SRSF5,SRSF6																	0.009	1.0
10546	chr9	+	94438400	94438528	128	94415157	94415253	96	94440984	94441099	115	0.9957569241523744	0.9884204864501952	0.9957569241523744	1.0	3	2	1	SRSF5,SRSF6,SRSF11	SRSF1,SRSF6	SRSF6
10547	chr9	+	94438400	94438528	128	94415157	94415253	96	94444963	94445182	219	0.9957569241523744	0.9884204864501952	0.9957569241523744	1.0	3	2	4	SRSF5,SRSF6,SRSF11	SRSF1,SRSF6	SRSF1,SRSF11,SRSF2,SRSF6	0.005	1.0					-0.006	1.0			-0.006	1.0	-0.006	1.0	-0.006	1.0
10548	chr9	+	94438400	94438528	128	94415157	94415253	96	94446822	94446936	114	0.9957569241523744	0.9884204864501952	0.9957569241523744	1.0	3	2	5	SRSF5,SRSF6,SRSF11	SRSF1,SRSF6	SRSF1,SRSF10,SRSF11,SRSF5,SRSF6
10549	chr9	+	94438400	94438528	128	94415157	94415253	96	94451455	94451527	72	0.9957569241523744	0.9884204864501952	0.9957569241523744	1.0	3	2	1	SRSF5,SRSF6,SRSF11	SRSF1,SRSF6	SRSF1			1.0	1.0
10550	chr9	+	94438400	94438528	128	94429188	94429251	63	94440984	94441099	115	0.9957569241523744	0.9884204864501952	0.9957569241523744	1.0	3	2	1	SRSF5,SRSF6,SRSF11	SRSF1,SRSF6	SRSF6	0.002	1.0	-0.002	1.0			-0.002	1.0	0.001	1.0	-0.002	1.0	0.001	1.0	-0.002	1.0
10551	chr9	+	94438400	94438528	128	94429188	94429251	63	94444963	94445182	219	0.9957569241523744	0.9884204864501952	0.9957569241523744	1.0	3	2	4	SRSF5,SRSF6,SRSF11	SRSF1,SRSF6	SRSF1,SRSF11,SRSF2,SRSF6							0.004	1.0									0.002	1.0			0.002	1.0
10552	chr9	+	94438400	94438528	128	94429188	94429251	63	94446822	94446936	114	0.9957569241523744	0.9884204864501952	0.9957569241523744	1.0	3	2	5	SRSF5,SRSF6,SRSF11	SRSF1,SRSF6	SRSF1,SRSF10,SRSF11,SRSF5,SRSF6			-0.004	1.0			-0.004	1.0			-0.004	1.0	-0.001	1.0	-0.004	1.0	0.008	1.0
10553	chr9	+	94438400	94438528	128	94429188	94429251	63	94451455	94451527	72	0.9957569241523744	0.9884204864501952	0.9957569241523744	1.0	3	2	1	SRSF5,SRSF6,SRSF11	SRSF1,SRSF6	SRSF1	-0.002	1.0	-0.01	1.0	-0.002	1.0			0.001	1.0			0.005	1.0			-0.002	1.0	0.005	1.0	-0.002	1.0
10554	chr9	+	94438400	94438528	128	94429188	94429251	63	94456239	94456337	98	0.9957569241523744	0.9884204864501952	0.9957569241523744		3	2	3	SRSF5,SRSF6,SRSF11	SRSF1,SRSF6	SRSF1,SRSF11,SRSF6
10555	chr9	+	94440984	94441099	115	94415157	94415253	96	94444963	94445182	219	0.9174861907958984	0.9618992805480956	0.9618992805480956	1.0	1	2	4	SRSF6	SRSF1,SRSF6	SRSF1,SRSF11,SRSF2,SRSF6	0.001	1.0					-0.001	1.0			-0.001	1.0	-0.001	1.0	-0.001	1.0
10556	chr9	+	94440984	94441099	115	94415157	94415253	96	94446822	94446936	114	0.9174861907958984	0.9618992805480956	0.9618992805480956	1.0	1	2	5	SRSF6	SRSF1,SRSF6	SRSF1,SRSF10,SRSF11,SRSF5,SRSF6
10557	chr9	+	94440984	94441099	115	94415157	94415253	96	94451455	94451527	72	0.9174861907958984	0.9618992805480956	0.9618992805480956	1.0	1	2	1	SRSF6	SRSF1,SRSF6	SRSF1			0.185	1.0
10558	chr9	+	94440984	94441099	115	94429188	94429251	63	94444963	94445182	219	0.9174861907958984	0.9618992805480956	0.9618992805480956	1.0	1	2	4	SRSF6	SRSF1,SRSF6	SRSF1,SRSF11,SRSF2,SRSF6							0.003	1.0									0.001	1.0			0.001	1.0
10559	chr9	+	94440984	94441099	115	94429188	94429251	63	94446822	94446936	114	0.9174861907958984	0.9618992805480956	0.9618992805480956	1.0	1	2	5	SRSF6	SRSF1,SRSF6	SRSF1,SRSF10,SRSF11,SRSF5,SRSF6			-0.046	1.0			-0.011	1.0			-0.011	1.0	-0.005	1.0	-0.011	1.0	0.018	1.0
10560	chr9	+	94440984	94441099	115	94429188	94429251	63	94451455	94451527	72	0.9174861907958984	0.9618992805480956	0.9618992805480956	1.0	1	2	1	SRSF6	SRSF1,SRSF6	SRSF1	-0.007	1.0	-0.23	1.0	-0.007	1.0			0.002	1.0			0.017	1.0			-0.007	1.0	0.012	1.0	-0.007	1.0
10561	chr9	+	94440984	94441099	115	94429188	94429251	63	94456239	94456337	98	0.9174861907958984	0.9618992805480956	0.9618992805480956		1	2	3	SRSF6	SRSF1,SRSF6	SRSF1,SRSF11,SRSF6
10562	chr9	+	94440984	94441099	115	94438400	94438528	128	94444963	94445182	219	0.9174861907958984	0.9618992805480956	0.9618992805480956	0.951	1	3	4	SRSF6	SRSF11,SRSF5,SRSF6	SRSF1,SRSF11,SRSF2,SRSF6	-0.031	0.0031102672598649	-0.004	1.0	-0.031	0.0004198224524933	0.002	1.0	-0.006	1.0	0.021	0.4170106069093694	-0.006	1.0	-0.007	1.0	-0.023	0.2125824612653121	-0.022	0.1506363012794496	-0.026	0.0272204700171839
10563	chr9	+	94440984	94441099	115	94438400	94438528	128	94446822	94446936	114	0.9174861907958984	0.9618992805480956	0.9618992805480956	0.996	1	3	5	SRSF6	SRSF11,SRSF5,SRSF6	SRSF1,SRSF10,SRSF11,SRSF5,SRSF6	-0.0	1.0	0.011	1.0	0.003	1.0	0.001	1.0	0.009	1.0	0.007	1.0	0.001	1.0	0.004	1.0	-0.003	1.0	0.002	1.0	0.012	1.0
10564	chr9	+	94440984	94441099	115	94438400	94438528	128	94451455	94451527	72	0.9174861907958984	0.9618992805480956	0.9618992805480956		1	3	1	SRSF6	SRSF11,SRSF5,SRSF6	SRSF1
10565	chr9	+	94440984	94441099	115	94438400	94438528	128	94456239	94456337	98	0.9174861907958984	0.9618992805480956	0.9618992805480956	1.0	1	3	3	SRSF6	SRSF11,SRSF5,SRSF6	SRSF1,SRSF11,SRSF6
10566	chr9	+	94440984	94441099	115	94438400	94438528	128	94458321	94458464	143	0.9174861907958984	0.9618992805480956	0.9618992805480956	1.0	1	3	1	SRSF6	SRSF11,SRSF5,SRSF6	SRSF6
10567	chr9	+	94440984	94441099	115	94438400	94438528	128	94459160	94461042	1882	0.9174861907958984	0.9618992805480956	0.9618992805480956	1.0	1	3	5	SRSF6	SRSF11,SRSF5,SRSF6	SRSF1,SRSF11,SRSF3,SRSF6,SRSF7	-0.002	1.0			-0.002	1.0			-0.002	1.0							-0.002	1.0	-0.002	1.0	-0.002	1.0
10568	chr9	+	94444963	94445182	219	94374568	94374927	359	94446822	94446936	114	0.9524620175361632	0.9885345697402954	0.9885345697402954	1.0	4	3	5	SRSF1,SRSF2,SRSF6,SRSF11	SRSF2,SRSF4,SRSF6	SRSF1,SRSF10,SRSF11,SRSF5,SRSF6																	0.001	1.0
10569	chr9	+	94444963	94445182	219	94415157	94415253	96	94446822	94446936	114	0.9524620175361632	0.9885345697402954	0.9885345697402954	1.0	4	2	5	SRSF1,SRSF2,SRSF6,SRSF11	SRSF1,SRSF6	SRSF1,SRSF10,SRSF11,SRSF5,SRSF6
10570	chr9	+	94444963	94445182	219	94415157	94415253	96	94451455	94451527	72	0.9524620175361632	0.9885345697402954	0.9885345697402954	1.0	4	2	1	SRSF1,SRSF2,SRSF6,SRSF11	SRSF1,SRSF6	SRSF1			0.005	1.0
10571	chr9	+	94444963	94445182	219	94429188	94429251	63	94446822	94446936	114	0.9524620175361632	0.9885345697402954	0.9885345697402954	1.0	4	2	5	SRSF1,SRSF2,SRSF6,SRSF11	SRSF1,SRSF6	SRSF1,SRSF10,SRSF11,SRSF5,SRSF6			-0.003	1.0			-0.002	1.0			-0.002	1.0	-0.001	1.0	-0.002	1.0	0.004	1.0
10572	chr9	+	94444963	94445182	219	94429188	94429251	63	94451455	94451527	72	0.9524620175361632	0.9885345697402954	0.9885345697402954	1.0	4	2	1	SRSF1,SRSF2,SRSF6,SRSF11	SRSF1,SRSF6	SRSF1	-0.002	1.0	-0.018	1.0	-0.002	1.0			0.0	1.0			0.006	1.0			-0.002	1.0	0.004	1.0	-0.002	1.0
10573	chr9	+	94444963	94445182	219	94438400	94438528	128	94446822	94446936	114	0.9524620175361632	0.9885345697402954	0.9885345697402954	0.997	4	3	5	SRSF1,SRSF2,SRSF6,SRSF11	SRSF11,SRSF5,SRSF6	SRSF1,SRSF10,SRSF11,SRSF5,SRSF6	0.0	1.0	0.012	1.0	0.004	1.0	0.001	1.0	0.009	1.0	0.006	1.0	0.001	1.0	0.003	1.0	-0.002	1.0	0.002	1.0	0.012	1.0
10574	chr9	+	94444963	94445182	219	94438400	94438528	128	94451455	94451527	72	0.9524620175361632	0.9885345697402954	0.9885345697402954		4	3	1	SRSF1,SRSF2,SRSF6,SRSF11	SRSF11,SRSF5,SRSF6	SRSF1
10575	chr9	+	94444963	94445182	219	94438400	94438528	128	94458321	94458464	143	0.9524620175361632	0.9885345697402954	0.9885345697402954	1.0	4	3	1	SRSF1,SRSF2,SRSF6,SRSF11	SRSF11,SRSF5,SRSF6	SRSF6
10576	chr9	+	94444963	94445182	219	94440984	94441099	115	94446822	94446936	114	0.9524620175361632	0.9885345697402954	0.9885345697402954	0.951	4	1	5	SRSF1,SRSF2,SRSF6,SRSF11	SRSF6	SRSF1,SRSF10,SRSF11,SRSF5,SRSF6	0.024	0.1382939363920419	0.116	9.183379832868692e-13	0.048	0.0001013540306403	-0.003	1.0	0.038	0.0180841540859209	0.004	1.0	0.002	1.0	-0.018	0.7241741146110371	0.012	1.0	0.002	1.0	0.02	0.4418860496624008
10577	chr9	+	94444963	94445182	219	94440984	94441099	115	94451455	94451527	72	0.9524620175361632	0.9885345697402954	0.9885345697402954	0.994	4	1	1	SRSF1,SRSF2,SRSF6,SRSF11	SRSF6	SRSF1	0.0	1.0	0.001	1.0	0.012	1.0	-0.001	1.0	0.003	1.0	0.005	1.0	0.011	1.0	-0.001	1.0	0.004	1.0	0.01	1.0	0.004	1.0
10578	chr9	+	94444963	94445182	219	94440984	94441099	115	94453957	94454070	113	0.9524620175361632	0.9885345697402954	0.9885345697402954	1.0	4	1	4	SRSF1,SRSF2,SRSF6,SRSF11	SRSF6	SRSF1,SRSF11,SRSF5,SRSF6			0.002	1.0	0.001	1.0
10579	chr9	+	94444963	94445182	219	94440984	94441099	115	94458321	94458464	143	0.9524620175361632	0.9885345697402954	0.9885345697402954	1.0	4	1	1	SRSF1,SRSF2,SRSF6,SRSF11	SRSF6	SRSF6	-0.001	1.0			-0.001	1.0	0.001	1.0	-0.001	1.0	0.001	1.0					-0.001	1.0	-0.001	1.0	-0.001	1.0
10580	chr9	+	94446822	94446936	114	94415157	94415253	96	94451455	94451527	72	0.8583148121833801	0.7438076734542847	0.8583148121833801	1.0	5	2	1	SRSF1,SRSF5,SRSF6,SRSF10,SRSF11	SRSF1,SRSF6	SRSF1			0.002	1.0
10581	chr9	+	94446822	94446936	114	94429188	94429251	63	94451455	94451527	72	0.8583148121833801	0.7438076734542847	0.8583148121833801	1.0	5	2	1	SRSF1,SRSF5,SRSF6,SRSF10,SRSF11	SRSF1,SRSF6	SRSF1	-0.002	1.0	-0.009	1.0	-0.002	1.0			0.0	1.0			0.004	1.0			-0.002	1.0	0.003	1.0	-0.002	1.0
10582	chr9	+	94446822	94446936	114	94438400	94438528	128	94451455	94451527	72	0.8583148121833801	0.7438076734542847	0.8583148121833801		5	3	1	SRSF1,SRSF5,SRSF6,SRSF10,SRSF11	SRSF11,SRSF5,SRSF6	SRSF1
10583	chr9	+	94446822	94446936	114	94440984	94441099	115	94451455	94451527	72	0.8583148121833801	0.7438076734542847	0.8583148121833801	0.992	5	1	1	SRSF1,SRSF5,SRSF6,SRSF10,SRSF11	SRSF6	SRSF1	0.0	1.0	-0.007	1.0	0.013	0.4052596066750036	-0.001	1.0	0.004	1.0	0.007	1.0	0.016	0.8441160945134336	-0.001	1.0	0.005	1.0	0.016	0.4579298005079423	0.006	1.0
10584	chr9	+	94446822	94446936	114	94440984	94441099	115	94453957	94454070	113	0.8583148121833801	0.7438076734542847	0.8583148121833801	1.0	5	1	4	SRSF1,SRSF5,SRSF6,SRSF10,SRSF11	SRSF6	SRSF1,SRSF11,SRSF5,SRSF6			0.01	1.0	0.005	1.0
10585	chr9	+	94446822	94446936	114	94444963	94445182	219	94451455	94451527	72	0.8583148121833801	0.7438076734542847	0.8583148121833801	1.0	5	4	1	SRSF1,SRSF5,SRSF6,SRSF10,SRSF11	SRSF1,SRSF11,SRSF2,SRSF6	SRSF1					0.001	1.0	-0.0	1.0			-0.001	1.0	-0.001	1.0	-0.001	1.0
10586	chr9	+	94446822	94446936	114	94444963	94445182	219	94453957	94454070	113	0.8583148121833801	0.7438076734542847	0.8583148121833801	1.0	5	4	4	SRSF1,SRSF5,SRSF6,SRSF10,SRSF11	SRSF1,SRSF11,SRSF2,SRSF6	SRSF1,SRSF11,SRSF5,SRSF6							0.003	1.0
10591	chr9	+	94451455	94451527	72	94440984	94441099	115	94453957	94454070	113	0.997048556804657	0.993360698223114	0.997048556804657	1.0	1	1	4	SRSF1	SRSF6	SRSF1,SRSF11,SRSF5,SRSF6			0.003	1.0	0.002	1.0
10595	chr9	+	94451455	94451527	72	94444963	94445182	219	94453957	94454070	113	0.997048556804657	0.993360698223114	0.997048556804657	1.0	1	4	4	SRSF1	SRSF1,SRSF11,SRSF2,SRSF6	SRSF1,SRSF11,SRSF5,SRSF6							0.003	1.0
10597	chr9	+	94451455	94451527	72	94446822	94446936	114	94453957	94454070	113	0.997048556804657	0.993360698223114	0.997048556804657	1.0	1	5	4	SRSF1	SRSF1,SRSF10,SRSF11,SRSF5,SRSF6	SRSF1,SRSF11,SRSF5,SRSF6	0.003	1.0	-0.003	1.0	0.0	1.0	-0.001	1.0	-0.001	1.0	0.0	1.0	-0.002	1.0	0.001	1.0	0.0	1.0	0.003	1.0	-0.0	1.0
10598	chr9	+	94453957	94454070	113	94440984	94441099	115	94456239	94456337	98	0.9751347303390504	0.9674881100654602	0.9751347303390504	1.0	4	1	3	SRSF1,SRSF5,SRSF6,SRSF11	SRSF6	SRSF1,SRSF11,SRSF6
10599	chr9	+	94453957	94454070	113	94440984	94441099	115	94458321	94458464	143	0.9751347303390504	0.9674881100654602	0.9751347303390504	1.0	4	1	1	SRSF1,SRSF5,SRSF6,SRSF11	SRSF6	SRSF6	-0.006	1.0			-0.006	1.0	0.004	1.0	-0.006	1.0	0.005	1.0					-0.006	1.0	-0.006	1.0	-0.006	1.0
10600	chr9	+	94453957	94454070	113	94440984	94441099	115	94459160	94461042	1882	0.9751347303390504	0.9674881100654602	0.9751347303390504	1.0	4	1	5	SRSF1,SRSF5,SRSF6,SRSF11	SRSF6	SRSF1,SRSF11,SRSF3,SRSF6,SRSF7
10601	chr9	+	94453957	94454070	113	94444963	94445182	219	94458321	94458464	143	0.9751347303390504	0.9674881100654602	0.9751347303390504	1.0	4	4	1	SRSF1,SRSF5,SRSF6,SRSF11	SRSF1,SRSF11,SRSF2,SRSF6	SRSF6
10602	chr9	+	94453957	94454070	113	94451455	94451527	72	94456239	94456337	98	0.9751347303390504	0.9674881100654602	0.9751347303390504	0.997	4	1	3	SRSF1,SRSF5,SRSF6,SRSF11	SRSF1	SRSF1,SRSF11,SRSF6	-0.004	1.0	0.007	1.0	-0.005	1.0	-0.002	1.0	-0.004	1.0	0.002	1.0	0.0	1.0	0.003	1.0	-0.003	1.0	-0.004	1.0	-0.002	1.0
10603	chr9	+	94453957	94454070	113	94451455	94451527	72	94458321	94458464	143	0.9751347303390504	0.9674881100654602	0.9751347303390504	1.0	4	1	1	SRSF1,SRSF5,SRSF6,SRSF11	SRSF1	SRSF6	-0.002	1.0	0.012	1.0	-0.002	1.0	0.001	1.0	-0.002	1.0	0.0	1.0	0.0	1.0	-0.001	1.0	0.001	1.0	-0.001	1.0	-0.002	1.0
10604	chr9	+	94453957	94454070	113	94451455	94451527	72	94459160	94461042	1882	0.9751347303390504	0.9674881100654602	0.9751347303390504	1.0	4	1	5	SRSF1,SRSF5,SRSF6,SRSF11	SRSF1	SRSF1,SRSF11,SRSF3,SRSF6,SRSF7																	0.002	1.0
10605	chr9	+	94456239	94456337	98	94438400	94438528	128	94458321	94458464	143	0.9990301132202148	0.9986556768417358	0.9990301132202148	1.0	3	3	1	SRSF1,SRSF6,SRSF11	SRSF11,SRSF5,SRSF6	SRSF6
10607	chr9	+	94456239	94456337	98	94440984	94441099	115	94458321	94458464	143	0.9990301132202148	0.9986556768417358	0.9990301132202148	1.0	3	1	1	SRSF1,SRSF6,SRSF11	SRSF6	SRSF6	-0.002	1.0			-0.002	1.0	0.002	1.0	-0.002	1.0	0.003	1.0					-0.002	1.0	-0.002	1.0	-0.002	1.0
10609	chr9	+	94456239	94456337	98	94451455	94451527	72	94458321	94458464	143	0.9990301132202148	0.9986556768417358	0.9990301132202148	1.0	3	1	1	SRSF1,SRSF6,SRSF11	SRSF1	SRSF6	-0.004	1.0	0.023	1.0	-0.004	1.0	0.001	1.0	-0.004	1.0	0.001	1.0	0.001	1.0	-0.002	1.0	0.002	1.0	-0.002	1.0	-0.004	1.0
10611	chr9	+	94456239	94456337	98	94453957	94454070	113	94458321	94458464	143	0.9990301132202148	0.9986556768417358	0.9990301132202148	0.792	3	4	1	SRSF1,SRSF6,SRSF11	SRSF1,SRSF11,SRSF5,SRSF6	SRSF6	-0.006	1.0	0.022	1.0	0.07	0.0191986063416087	-0.016	1.0	0.061	0.1787541401266877	-0.008	1.0	-0.035	0.8544273253509895	0.002	1.0	0.015	1.0	0.005	1.0	0.035	0.9644226066074416
10612	chr9	+	94456239	94456337	98	94453957	94454070	113	94459160	94461042	1882	0.9990301132202148	0.9986556768417358	0.9990301132202148	0.988	3	4	5	SRSF1,SRSF6,SRSF11	SRSF1,SRSF11,SRSF5,SRSF6	SRSF1,SRSF11,SRSF3,SRSF6,SRSF7	-0.011	1.0	-0.006	1.0	-0.006	1.0	0.006	1.0	0.002	1.0	0.0	1.0	-0.002	1.0	-0.002	1.0	0.0	1.0	-0.004	1.0	-0.004	1.0
10613	chr9	+	94458321	94458464	143	94438400	94438528	128	94459160	94461042	1882	0.9982616305351256	0.9997836351394652	0.9997836351394652	1.0	1	3	5	SRSF6	SRSF11,SRSF5,SRSF6	SRSF1,SRSF11,SRSF3,SRSF6,SRSF7	-0.001	1.0			-0.001	1.0			-0.001	1.0							-0.001	1.0	-0.001	1.0	-0.001	1.0
10614	chr9	+	94458321	94458464	143	94440984	94441099	115	94459160	94461042	1882	0.9982616305351256	0.9997836351394652	0.9997836351394652	1.0	1	1	5	SRSF6	SRSF6	SRSF1,SRSF11,SRSF3,SRSF6,SRSF7
10615	chr9	+	94458321	94458464	143	94451455	94451527	72	94459160	94461042	1882	0.9982616305351256	0.9997836351394652	0.9997836351394652	1.0	1	1	5	SRSF6	SRSF1	SRSF1,SRSF11,SRSF3,SRSF6,SRSF7																	0.001	1.0
10616	chr9	+	94458321	94458464	143	94453957	94454070	113	94459160	94461042	1882	0.9982616305351256	0.9997836351394652	0.9997836351394652	0.993	1	4	5	SRSF6	SRSF1,SRSF11,SRSF5,SRSF6	SRSF1,SRSF11,SRSF3,SRSF6,SRSF7	-0.006	1.0	-0.003	1.0	-0.004	1.0	0.003	1.0	-0.001	1.0	0.0	1.0	-0.001	1.0	-0.001	1.0	-0.001	1.0	-0.003	1.0	-0.003	1.0
10617	chr9	+	94458321	94458464	143	94456239	94456337	98	94459160	94461042	1882	0.9982616305351256	0.9997836351394652	0.9997836351394652	0.994	1	3	5	SRSF6	SRSF1,SRSF11,SRSF6	SRSF1,SRSF11,SRSF3,SRSF6,SRSF7	-0.005	1.0	0.0	1.0	-0.002	1.0	-0.002	1.0	-0.005	1.0	-0.002	1.0	-0.003	1.0	-0.005	1.0	0.001	1.0	-0.004	1.0	0.004	1.0
10627	chr9	+	94085250	94085422	172	94064733	94064821	88	94087830	94087911	81	0.821003258228302	0.8104870915412903	0.821003258228302	1.0	2	0	1	SRSF6,SRSF11		SRSF6			0.025	1.0
10630	chr9	+	94087830	94087911	81	94085250	94085422	172	94088144	94088263	119	0.9178856015205384	0.9295918345451356	0.9295918345451356	1.0	1	2	1	SRSF6	SRSF11,SRSF6	SRSF6							-0.038	1.0			-0.038	1.0	-0.038	1.0	-0.038	1.0			0.023	1.0
10633	chr9	+	94088144	94088263	119	94087830	94087911	81	94095316	94095454	138	0.8658531308174133	0.8735635876655579	0.8735635876655579	1.0	1	1	0	SRSF6	SRSF6		0.275	0.0003424912954735	0.074	0.3399837479870153	0.01	1.0	-0.102	0.5164446328980934	0.117	0.0798279977747361	-0.069	0.7045923192197904	-0.084	0.5417935754214893	-0.029	1.0	0.056	1.0	-0.001	1.0	0.073	1.0
10635	chr9	+	94097320	94098579	1259	94095316	94095454	138	94101565	94101751	186	0.9486767053604126	0.2768438756465912	0.9486767053604126	1.0	4	0	3	SRSF1,SRSF6,SRSF10,SRSF11		SRSF1,SRSF2,SRSF6	-0.017	1.0			-0.004	1.0			-0.017	1.0							-0.004	1.0	0.002	1.0	-0.017	1.0
10636	chr9	+	94097320	94098579	1259	94095316	94095454	138	94104274	94104385	111	0.9486767053604126	0.2768438756465912	0.9486767053604126	1.0	4	0	0	SRSF1,SRSF6,SRSF10,SRSF11					-0.051	1.0	0.058	1.0	0.028	1.0			0.015	1.0			0.03	1.0			0.039	1.0	0.026	1.0
10637	chr9	+	94101565	94101751	186	94030793	94031127	334	94104274	94104385	111	0.9258076548576356	0.9002536535263062	0.9258076548576356	1.0	3	2	0	SRSF1,SRSF2,SRSF6	SRSF11,SRSF6								-0.001	1.0			-0.004	1.0	-0.023	1.0	0.005	1.0	0.034	1.0
10638	chr9	+	94101565	94101751	186	94095316	94095454	138	94104274	94104385	111	0.9258076548576356	0.9002536535263062	0.9258076548576356	1.0	3	0	0	SRSF1,SRSF2,SRSF6					-0.086	1.0	0.057	1.0	0.041	1.0			0.019	1.0			0.03	1.0			0.063	1.0	0.049	1.0
10639	chr9	+	94101565	94101751	186	94097320	94098579	1259	94104274	94104385	111	0.9258076548576356	0.9002536535263062	0.9258076548576356	0.959	3	4	0	SRSF1,SRSF2,SRSF6	SRSF1,SRSF10,SRSF11,SRSF6		0.026	1.0	0.057	1.0	0.022	1.0	0.054	0.6987059959861323	0.023	1.0	0.053	1.0	-0.016	1.0	0.039	0.9845832642758896	0.012	1.0	0.062	1.0	0.008	1.0
10640	chr9	+	94101565	94101751	186	94097320	94098579	1259	94107827	94109894	2067	0.9258076548576356	0.9002536535263062	0.9258076548576356	1.0	3	4	0	SRSF1,SRSF2,SRSF6	SRSF1,SRSF10,SRSF11,SRSF6
10641	chr9	+	94104274	94104385	111	94097320	94098579	1259	94107827	94109894	2067	0.9890996813774108	0.9951913952827454	0.9951913952827454	1.0	0	4	0		SRSF1,SRSF10,SRSF11,SRSF6
10642	chr9	+	94104274	94104385	111	94100086	94101751	1665	94107827	94109894	2067	0.9890996813774108	0.9951913952827454	0.9951913952827454	1.0	0	3	0		SRSF1,SRSF2,SRSF6		-0.014	1.0			-0.014	1.0			-0.014	1.0	0.015	1.0					-0.014	1.0	-0.014	1.0	-0.014	1.0
10645	chr9	+	93629969	93630055	86	93576583	93576871	288	93636410	93636465	55	0.9872711300849916	0.9796327352523804	0.9872711300849916	1.0	3	1	2	SRSF1,SRSF6,SRSF11	SRSF6	SRSF1,SRSF6					0.01	1.0							0.008	1.0			0.01	1.0
10646	chr9	+	93636410	93636525	115	93576583	93576871	288	93645628	93645789	161	0.9943703413009644	0.9956592321395874	0.9956592321395874	1.0	2	1	1	SRSF1,SRSF6	SRSF6	SRSF6	-0.011	1.0			-0.011	1.0			-0.011	1.0							-0.011	1.0	-0.011	1.0	-0.011	1.0
10647	chr9	+	93636410	93636525	115	93629969	93630055	86	93649070	93649212	142	0.9943703413009644	0.9956592321395874	0.9956592321395874		2	3	2	SRSF1,SRSF6	SRSF1,SRSF11,SRSF6	SRSF1,SRSF6
10648	chr9	+	93645628	93645789	161	93636410	93636525	115	93649070	93649212	142	0.9952613711357116	0.9969223737716676	0.9969223737716676	1.0	1	2	2	SRSF6	SRSF1,SRSF6	SRSF1,SRSF6	0.008	1.0							0.025	1.0	0.01	1.0	0.01	1.0	0.027	1.0	0.008	1.0
10649	chr9	+	93649070	93649212	142	93645628	93645789	161	93653178	93653365	187	0.9977370500564576	0.999279797077179	0.999279797077179	1.0	2	1	3	SRSF1,SRSF6	SRSF6	SRSF1,SRSF11,SRSF6			0.004	1.0
10650	chr9	+	93655933	93656021	88	93654412	93654575	163	93656488	93656595	107	0.977301299571991	0.9810203313827516	0.9810203313827516	1.0	1	3	1	SRSF6	SRSF1,SRSF11,SRSF6	SRSF6							-0.011	1.0			-0.011	1.0	-0.011	1.0	-0.011	1.0
10651	chr9	+	93655933	93656021	88	93654412	93654575	163	93658144	93658236	92	0.977301299571991	0.9810203313827516	0.9810203313827516	1.0	1	3	3	SRSF6	SRSF1,SRSF11,SRSF6	SRSF1,SRSF11,SRSF6							0.01	1.0					0.013	1.0
10652	chr9	+	93656488	93656595	107	93654412	93654575	163	93658144	93658236	92	0.9724764823913574	0.981667160987854	0.981667160987854	1.0	1	3	3	SRSF6	SRSF1,SRSF11,SRSF6	SRSF1,SRSF11,SRSF6							0.01	1.0					0.014	1.0
10655	chr9	+	93656488	93656595	107	93655933	93656021	88	93658144	93658236	92	0.9724764823913574	0.981667160987854	0.981667160987854	1.0	1	1	3	SRSF6	SRSF6	SRSF1,SRSF11,SRSF6			0.013	1.0
10656	chr9	+	93658144	93658236	92	93654412	93654575	163	93659510	93659600	90	0.977283775806427	0.9919028282165528	0.9919028282165528	1.0	3	3	2	SRSF1,SRSF6,SRSF11	SRSF1,SRSF11,SRSF6	SRSF11,SRSF6
10658	chr9	+	93658144	93658236	92	93656488	93656595	107	93659510	93659600	90	0.977283775806427	0.9919028282165528	0.9919028282165528		3	1	2	SRSF1,SRSF6,SRSF11	SRSF6	SRSF11,SRSF6
10659	chr9	+	93658144	93658236	92	93656488	93656595	107	93660191	93660560	369	0.977283775806427	0.9919028282165528	0.9919028282165528	0.966	3	1	2	SRSF1,SRSF6,SRSF11	SRSF6	SRSF11,SRSF6	-0.02	1.0			-0.03	1.0	-0.009	1.0	-0.03	1.0	-0.009	1.0	-0.009	1.0	-0.009	1.0	-0.03	1.0	-0.022	1.0	-0.03	1.0
10660	chr9	+	93659510	93659600	90	93654412	93654575	163	93660191	93660560	369	0.99602472782135	0.9879001379013062	0.99602472782135	1.0	2	3	2	SRSF6,SRSF11	SRSF1,SRSF11,SRSF6	SRSF11,SRSF6	0.012	1.0			0.011	1.0					0.031	1.0	0.013	1.0
10661	chr9	+	93659510	93659600	90	93656488	93656595	107	93660191	93660560	369	0.99602472782135	0.9879001379013062	0.99602472782135	0.957	2	1	2	SRSF6,SRSF11	SRSF6	SRSF11,SRSF6	-0.027	1.0			-0.039	1.0	-0.011	1.0	-0.039	1.0	-0.011	1.0	-0.011	1.0	-0.011	1.0	-0.039	1.0	-0.028	1.0	-0.039	1.0
10662	chr9	+	93659510	93659600	90	93658144	93658236	92	93660191	93660560	369	0.99602472782135	0.9879001379013062	0.99602472782135	0.955	2	3	2	SRSF6,SRSF11	SRSF1,SRSF11,SRSF6	SRSF11,SRSF6	-0.009	1.0	-0.023	0.3630843917275725	-0.022	0.586456595014361	-0.035	1.0	-0.019	1.0	0.027	1.0	0.001	1.0	0.006	1.0	-0.032	1.0	-0.009	1.0	-0.031	0.988275655219521
10663	chr9	+	93662906	93663026	120	93660191	93660560	369	93663516	93663635	119	0.9923112988471984	0.9987594485282898	0.9987594485282898	1.0	2	2	2	SRSF6,SRSF11	SRSF11,SRSF6	SRSF11,SRSF6			0.004	1.0
10664	chr9	+	93665989	93666060	71	93665685	93665864	179	93673584	93673862	278	0.9845344424247742	0.9936469197273254	0.9936469197273254	1.0	1	3	3	SRSF6	SRSF1,SRSF11,SRSF6	SRSF1,SRSF11,SRSF6									0.01	1.0
10665	chr9	+	93667079	93667240	161	93665989	93666060	71	93673584	93673862	278	0.7941519021987915	0.9618050456047058	0.9618050456047058	1.0	2	1	3	SRSF1,SRSF6	SRSF6	SRSF1,SRSF11,SRSF6	0.071	0.1434189989291975	0.036	0.7645853490141525	0.011	1.0	-0.008	1.0	0.029	1.0	-0.008	1.0	-0.008	1.0	0.008	1.0	0.008	1.0	0.02	1.0
10666	chr9	+	93673584	93673862	278	93665685	93665864	179	93674926	93675022	96	0.9159131050109864	0.9982293844223022	0.9982293844223022	1.0	3	3	3	SRSF1,SRSF6,SRSF11	SRSF1,SRSF11,SRSF6	SRSF1,SRSF11,SRSF6																	0.005	1.0
10667	chr9	+	93674926	93675022	96	93673584	93673862	278	93675679	93675789	110	0.9903550148010254	0.9953295588493348	0.9953295588493348	1.0	3	3	1	SRSF1,SRSF6,SRSF11	SRSF1,SRSF11,SRSF6	SRSF6							0.004	1.0													0.005	1.0
10668	chr9	+	93674926	93675022	96	93673584	93673862	278	93676593	93676963	370	0.9903550148010254	0.9953295588493348	0.9953295588493348	1.0	3	3	2	SRSF1,SRSF6,SRSF11	SRSF1,SRSF11,SRSF6	SRSF11,SRSF6			0.006	1.0
10669	chr9	+	93674926	93675022	96	93673584	93673862	278	93677587	93679587	2000	0.9903550148010254	0.9953295588493348	0.9953295588493348	1.0	3	3	1	SRSF1,SRSF6,SRSF11	SRSF1,SRSF11,SRSF6	SRSF6					0.006	1.0
10670	chr9	+	93675679	93675789	110	93673584	93673862	278	93676593	93676963	370	0.9832671284675598	0.9864376187324524	0.9864376187324524	1.0	1	3	2	SRSF6	SRSF1,SRSF11,SRSF6	SRSF11,SRSF6			0.013	1.0
10672	chr9	+	93675679	93675789	110	93674926	93675022	96	93676593	93676963	370	0.9832671284675598	0.9864376187324524	0.9864376187324524	1.0	1	3	2	SRSF6	SRSF1,SRSF11,SRSF6	SRSF11,SRSF6	0.003	1.0	-0.006	1.0	0.004	1.0	-0.022	0.7521678827198289	0.005	1.0	-0.021	0.677652155697938	-0.004	1.0	-0.02	1.0	0.005	1.0	0.015	1.0	0.015	1.0
10673	chr9	+	93675679	93675789	110	93674926	93675022	96	93677587	93679587	2000	0.9832671284675598	0.9864376187324524	0.9864376187324524	1.0	1	3	1	SRSF6	SRSF1,SRSF11,SRSF6	SRSF6					0.005	1.0
10674	chr9	+	93676593	93676963	370	93673584	93673862	278	93677587	93679587	2000	0.9833956956863404	0.9966835975646972	0.9966835975646972	1.0	2	3	1	SRSF6,SRSF11	SRSF1,SRSF11,SRSF6	SRSF6					0.011	1.0
10675	chr9	+	93676593	93676963	370	93674926	93675022	96	93677587	93679587	2000	0.9833956956863404	0.9966835975646972	0.9966835975646972	1.0	2	3	1	SRSF6,SRSF11	SRSF1,SRSF11,SRSF6	SRSF6					0.011	1.0
10676	chr9	+	93676593	93676963	370	93675679	93675789	110	93677587	93679587	2000	0.9833956956863404	0.9966835975646972	0.9966835975646972	1.0	2	1	1	SRSF6,SRSF11	SRSF6	SRSF6					0.386	0.0
10677	chr9	+	93471140	93471387	247	93451684	93452389	705	93476255	93476338	83	0.993754744529724	0.9980238676071168	0.9980238676071168	1.0	4	4	5	SRSF1,SRSF6,SRSF7,SRSF11	SRSF1,SRSF11,SRSF3,SRSF6	SRSF1,SRSF11,SRSF3,SRSF4,SRSF6			-0.001	1.0											0.001	1.0					0.002	1.0
10678	chr9	+	93471140	93471387	247	93451684	93452389	705	93497470	93497599	129	0.993754744529724	0.9980238676071168	0.9980238676071168	1.0	4	4	3	SRSF1,SRSF6,SRSF7,SRSF11	SRSF1,SRSF11,SRSF3,SRSF6	SRSF1,SRSF11,SRSF6	0.001	1.0	0.002	1.0	-0.001	1.0	0.003	1.0	-0.0	1.0	0.006	1.0	0.001	1.0			0.002	1.0	-0.0	1.0	-0.001	1.0
10679	chr9	+	93471140	93471387	247	93451684	93452389	705	93527154	93527242	88	0.993754744529724	0.9980238676071168	0.9980238676071168	1.0	4	4	4	SRSF1,SRSF6,SRSF7,SRSF11	SRSF1,SRSF11,SRSF3,SRSF6	SRSF1,SRSF11,SRSF3,SRSF6			-0.001	1.0
10680	chr9	+	93471140	93471387	247	93451684	93452389	705	93543221	93543471	250	0.993754744529724	0.9980238676071168	0.9980238676071168	1.0	4	4	5	SRSF1,SRSF6,SRSF7,SRSF11	SRSF1,SRSF11,SRSF3,SRSF6	SRSF1,SRSF11,SRSF2,SRSF6,SRSF8
10681	chr9	+	93476255	93476338	83	93451684	93452389	705	93497470	93497599	129	0.9898396730422974	0.998001754283905	0.998001754283905	1.0	5	4	3	SRSF1,SRSF3,SRSF4,SRSF6,SRSF11	SRSF1,SRSF11,SRSF3,SRSF6	SRSF1,SRSF11,SRSF6	0.001	1.0	0.004	1.0	-0.002	1.0	0.004	1.0	-0.0	1.0	0.009	1.0	0.002	1.0			0.003	1.0	0.0	1.0	-0.002	1.0
10683	chr9	+	93476255	93476338	83	93471140	93471387	247	93497470	93497599	129	0.9898396730422974	0.998001754283905	0.998001754283905	1.0	5	4	3	SRSF1,SRSF3,SRSF4,SRSF6,SRSF11	SRSF1,SRSF11,SRSF6,SRSF7	SRSF1,SRSF11,SRSF6			0.001	1.0			-0.001	1.0			0.0	1.0	-0.001	1.0	0.0	1.0
10684	chr9	+	93476255	93476338	83	93471140	93471387	247	93515666	93515767	101	0.9898396730422974	0.998001754283905	0.998001754283905	1.0	5	4	3	SRSF1,SRSF3,SRSF4,SRSF6,SRSF11	SRSF1,SRSF11,SRSF6,SRSF7	SRSF1,SRSF11,SRSF6					0.003	1.0	-0.002	1.0	0.002	1.0	0.0	1.0	-0.002	1.0	-0.002	1.0			0.002	1.0
10685	chr9	+	93476255	93476338	83	93471140	93471387	247	93527154	93527242	88	0.9898396730422974	0.998001754283905	0.998001754283905	1.0	5	4	4	SRSF1,SRSF3,SRSF4,SRSF6,SRSF11	SRSF1,SRSF11,SRSF6,SRSF7	SRSF1,SRSF11,SRSF3,SRSF6									0.002	1.0					0.003	1.0
10686	chr9	+	93497470	93497599	129	93451684	93452389	705	93527154	93527242	88	0.9979941248893738	0.9989741444587708	0.9989741444587708	0.0	3	4	4	SRSF1,SRSF6,SRSF11	SRSF1,SRSF11,SRSF3,SRSF6	SRSF1,SRSF11,SRSF3,SRSF6			-1.0	1.0
10687	chr9	+	93497470	93497599	129	93451684	93452389	705	93543221	93543471	250	0.9979941248893738	0.9989741444587708	0.9989741444587708	1.0	3	4	5	SRSF1,SRSF6,SRSF11	SRSF1,SRSF11,SRSF3,SRSF6	SRSF1,SRSF11,SRSF2,SRSF6,SRSF8
10688	chr9	+	93497470	93497599	129	93471140	93471387	247	93515666	93515767	101	0.9979941248893738	0.9989741444587708	0.9989741444587708	1.0	3	4	3	SRSF1,SRSF6,SRSF11	SRSF1,SRSF11,SRSF6,SRSF7	SRSF1,SRSF11,SRSF6					0.006	1.0	-0.006	1.0	0.005	1.0	0.0	1.0	-0.006	1.0	-0.006	1.0			0.006	1.0
10689	chr9	+	93497470	93497599	129	93471140	93471387	247	93527154	93527242	88	0.9979941248893738	0.9989741444587708	0.9989741444587708	1.0	3	4	4	SRSF1,SRSF6,SRSF11	SRSF1,SRSF11,SRSF6,SRSF7	SRSF1,SRSF11,SRSF3,SRSF6									0.005	1.0					0.007	1.0
10690	chr9	+	93497470	93497599	129	93471140	93471387	247	93543221	93543471	250	0.9979941248893738	0.9989741444587708	0.9989741444587708	1.0	3	4	5	SRSF1,SRSF6,SRSF11	SRSF1,SRSF11,SRSF6,SRSF7	SRSF1,SRSF11,SRSF2,SRSF6,SRSF8													0.006	1.0
10691	chr9	+	93497470	93497599	129	93476255	93476338	83	93515666	93515767	101	0.9979941248893738	0.9989741444587708	0.9989741444587708	1.0	3	5	3	SRSF1,SRSF6,SRSF11	SRSF1,SRSF11,SRSF3,SRSF4,SRSF6	SRSF1,SRSF11,SRSF6	-0.001	1.0			-0.001	1.0			-0.001	1.0							-0.001	1.0	-0.001	1.0	-0.001	1.0
10692	chr9	+	93497470	93497599	129	93476255	93476338	83	93527154	93527242	88	0.9979941248893738	0.9989741444587708	0.9989741444587708	1.0	3	5	4	SRSF1,SRSF6,SRSF11	SRSF1,SRSF11,SRSF3,SRSF4,SRSF6	SRSF1,SRSF11,SRSF3,SRSF6			-0.001	1.0
10693	chr9	+	93498789	93498886	97	93497470	93497599	129	93515666	93515767	101	0.9960243105888368	0.9955466389656068	0.9960243105888368	0.993	5	3	3	SRSF1,SRSF3,SRSF6,SRSF8,SRSF11	SRSF1,SRSF11,SRSF6	SRSF1,SRSF11,SRSF6	-0.003	1.0	-0.007	1.0	0.011	1.0	-0.012	1.0	-0.001	1.0	-0.012	1.0	0.002	1.0	-0.006	1.0	-0.001	1.0	-0.005	1.0	-0.003	1.0
10694	chr9	+	93498789	93498886	97	93497470	93497599	129	93527154	93527242	88	0.9960243105888368	0.9955466389656068	0.9960243105888368	1.0	5	3	4	SRSF1,SRSF3,SRSF6,SRSF8,SRSF11	SRSF1,SRSF11,SRSF6	SRSF1,SRSF11,SRSF3,SRSF6	0.002	1.0	0.01	1.0	0.002	1.0	0.006	1.0	0.002	1.0			0.005	1.0
10695	chr9	+	93498789	93498886	97	93497470	93497599	129	93543221	93543471	250	0.9960243105888368	0.9955466389656068	0.9960243105888368	1.0	5	3	5	SRSF1,SRSF3,SRSF6,SRSF8,SRSF11	SRSF1,SRSF11,SRSF6	SRSF1,SRSF11,SRSF2,SRSF6,SRSF8																	0.003	1.0
10696	chr9	+	93498789	93498886	97	93497470	93497599	129	93550576	93550691	115	0.9960243105888368	0.9955466389656068	0.9960243105888368	1.0	5	3	2	SRSF1,SRSF3,SRSF6,SRSF8,SRSF11	SRSF1,SRSF11,SRSF6	SRSF1,SRSF6
10700	chr9	+	93515666	93515767	101	93498789	93498886	97	93527154	93527242	88	0.8547040224075317	0.9447206258773804	0.9447206258773804	0.993	3	5	4	SRSF1,SRSF6,SRSF11	SRSF1,SRSF11,SRSF3,SRSF6,SRSF8	SRSF1,SRSF11,SRSF3,SRSF6	-0.008	1.0	-0.005	1.0	0.01	1.0	0.001	1.0	0.001	1.0	-0.002	1.0	0.009	1.0	0.01	1.0	-0.003	1.0	-0.009	1.0	0.001	1.0
10701	chr9	+	93515982	93516269	287	93515666	93515767	101	93527154	93527242	88	0.9707517623901368	0.9898101687431335	0.9898101687431335	1.0	7	3	4	SRSF1,SRSF2,SRSF3,SRSF6,SRSF7,SRSF8,SRSF11	SRSF1,SRSF11,SRSF6	SRSF1,SRSF11,SRSF3,SRSF6					0.003	1.0
10706	chr9	+	93527154	93527242	88	93515982	93516269	287	93529352	93529580	228	0.992768943309784	0.9781831502914428	0.992768943309784	1.0	4	7	4	SRSF1,SRSF3,SRSF6,SRSF11	SRSF1,SRSF11,SRSF2,SRSF3,SRSF6,SRSF7,SRSF8	SRSF1,SRSF11,SRSF6,SRSF7							0.001	1.0	0.001	1.0	0.001	1.0							0.001	1.0
10707	chr9	+	93527154	93527242	88	93515982	93516269	287	93543221	93543471	250	0.992768943309784	0.9781831502914428	0.992768943309784	1.0	4	7	5	SRSF1,SRSF3,SRSF6,SRSF11	SRSF1,SRSF11,SRSF2,SRSF3,SRSF6,SRSF7,SRSF8	SRSF1,SRSF11,SRSF2,SRSF6,SRSF8									0.001	1.0							0.001	1.0
10708	chr9	+	93529352	93529580	228	93515982	93516269	287	93543221	93543471	250	0.9913827180862428	0.993649125099182	0.993649125099182	1.0	4	7	5	SRSF1,SRSF6,SRSF7,SRSF11	SRSF1,SRSF11,SRSF2,SRSF3,SRSF6,SRSF7,SRSF8	SRSF1,SRSF11,SRSF2,SRSF6,SRSF8									0.001	1.0							0.001	1.0
10709	chr9	+	93529352	93529580	228	93527154	93527242	88	93532154	93532329	175	0.9913827180862428	0.993649125099182	0.993649125099182	1.0	4	4	4	SRSF1,SRSF6,SRSF7,SRSF11	SRSF1,SRSF11,SRSF3,SRSF6	SRSF1,SRSF11,SRSF2,SRSF6					0.019	0.2611238506447215	0.0	1.0			-0.001	1.0	-0.001	1.0	-0.001	1.0	0.002	1.0
10710	chr9	+	93529352	93529580	228	93527154	93527242	88	93543221	93543471	250	0.9913827180862428	0.993649125099182	0.993649125099182	1.0	4	4	5	SRSF1,SRSF6,SRSF7,SRSF11	SRSF1,SRSF11,SRSF3,SRSF6	SRSF1,SRSF11,SRSF2,SRSF6,SRSF8
10711	chr9	+	93530710	93530731	21	93529469	93529580	111	93532154	93532589	435	0.4797596931457519	0.4042879045009613	0.4797596931457519	0.0	0	3	4		SRSF1,SRSF11,SRSF6	SRSF1,SRSF11,SRSF2,SRSF6	-0.001	1.0	-0.003	1.0	0.002	1.0	0.003	1.0	0.0	1.0	0.004	1.0	-0.003	1.0	0.004	1.0	-0.001	1.0	-0.002	1.0	-0.004	1.0
10712	chr9	+	93532154	93532329	175	93527154	93527242	88	93543221	93543471	250	0.8226461410522461	0.7476993799209595	0.8226461410522461	1.0	4	4	5	SRSF1,SRSF2,SRSF6,SRSF11	SRSF1,SRSF11,SRSF3,SRSF6	SRSF1,SRSF11,SRSF2,SRSF6,SRSF8
10713	chr9	+	93532154	93532329	175	93529352	93529580	228	93543221	93543471	250	0.8226461410522461	0.7476993799209595	0.8226461410522461	1.0	4	4	5	SRSF1,SRSF2,SRSF6,SRSF11	SRSF1,SRSF11,SRSF6,SRSF7	SRSF1,SRSF11,SRSF2,SRSF6,SRSF8	-0.001	1.0			-0.001	1.0	-0.001	1.0	0.0	1.0	-0.001	1.0	0.0	1.0	0.0	1.0	0.0	1.0	-0.001	1.0	-0.001	1.0
10714	chr9	+	93543221	93543471	250	93497470	93497599	129	93550576	93550691	115	0.9714957475662231	0.9604687690734864	0.9714957475662231	1.0	5	3	2	SRSF1,SRSF2,SRSF6,SRSF8,SRSF11	SRSF1,SRSF11,SRSF6	SRSF1,SRSF6
10715	chr9	+	93543221	93543471	250	93498789	93498886	97	93550576	93550691	115	0.9714957475662231	0.9604687690734864	0.9714957475662231	1.0	5	5	2	SRSF1,SRSF2,SRSF6,SRSF8,SRSF11	SRSF1,SRSF11,SRSF3,SRSF6,SRSF8	SRSF1,SRSF6					0.002	1.0
10716	chr9	+	93543221	93543471	250	93515982	93516269	287	93550576	93550691	115	0.9714957475662231	0.9604687690734864	0.9714957475662231	1.0	5	7	2	SRSF1,SRSF2,SRSF6,SRSF8,SRSF11	SRSF1,SRSF11,SRSF2,SRSF3,SRSF6,SRSF7,SRSF8	SRSF1,SRSF6							-0.001	1.0			-0.001	1.0	0.0	1.0	-0.001	1.0
10717	chr9	+	93543221	93543471	250	93532154	93532329	175	93550576	93550691	115	0.9714957475662231	0.9604687690734864	0.9714957475662231	1.0	5	4	2	SRSF1,SRSF2,SRSF6,SRSF8,SRSF11	SRSF1,SRSF11,SRSF2,SRSF6	SRSF1,SRSF6			-0.001	1.0	0.002	1.0					0.001	1.0							0.001	1.0
10718	chr9	+	93550576	93550691	115	93498789	93498886	97	93561108	93561250	142	0.99609375	0.999529242515564	0.999529242515564	1.0	2	5	5	SRSF1,SRSF6	SRSF1,SRSF11,SRSF3,SRSF6,SRSF8	SRSF1,SRSF11,SRSF2,SRSF3,SRSF6
10719	chr9	+	93550576	93550691	115	93543221	93543471	250	93556381	93556591	210	0.99609375	0.999529242515564	0.999529242515564	1.0	2	5	5	SRSF1,SRSF6	SRSF1,SRSF11,SRSF2,SRSF6,SRSF8	SRSF1,SRSF11,SRSF3,SRSF6,SRSF7							0.0	1.0			-0.001	1.0	-0.001	1.0	-0.001	1.0	0.001	1.0			0.001	1.0
10720	chr9	+	93556381	93556591	210	93550576	93550691	115	93557826	93558010	184	0.970703423023224	0.9888002276420592	0.9888002276420592	0.997	5	2	2	SRSF1,SRSF3,SRSF6,SRSF7,SRSF11	SRSF1,SRSF6	SRSF11,SRSF3	0.024	0.0011435425783782	-0.004	1.0	-0.003	1.0	0.006	1.0	0.007	1.0	0.017	0.8756129299130635	0.015	1.0	0.004	1.0	0.006	1.0	0.005	1.0	0.004	1.0
10721	chr9	+	93557826	93558010	184	93550576	93550691	115	93561108	93561250	142	0.9951757192611694	0.9773343801498412	0.9951757192611694		2	2	5	SRSF3,SRSF11	SRSF1,SRSF6	SRSF1,SRSF11,SRSF2,SRSF3,SRSF6
10722	chr9	+	93558580	93558715	135	93557826	93558010	184	93561108	93561250	142	0.9482578039169312	0.0007055733003653	0.9482578039169312	0.945	2	2	5	SRSF1,SRSF6	SRSF11,SRSF3	SRSF1,SRSF11,SRSF2,SRSF3,SRSF6	0.021	0.4705723336080989	0.015	1.0	-0.023	0.1548656406064391	0.007	1.0	0.041	0.1014580648623147	-0.002	1.0	0.009	1.0	-0.008	1.0	-0.002	1.0	0.003	1.0	0.042	0.0486443741335492
10723	chr9	+	93558580	93558715	135	93557826	93558010	184	93562207	93562304	97	0.9482578039169312	0.0007055733003653	0.9482578039169312	1.0	2	2	5	SRSF1,SRSF6	SRSF11,SRSF3	SRSF1,SRSF11,SRSF2,SRSF4,SRSF6			0.0	1.0
10724	chr9	+	93558580	93558718	138	93557826	93558010	184	93561108	93561250	142	0.9482578039169312	0.9130480885505676	0.9482578039169312	0.961	2	2	5	SRSF1,SRSF6	SRSF11,SRSF3	SRSF1,SRSF11,SRSF2,SRSF3,SRSF6	0.012	0.7315897481401246	0.009	1.0	-0.018	0.1067747411554412	0.003	1.0	0.033	0.0547027528332818	-0.001	1.0	0.007	1.0	-0.005	1.0	0.0	1.0	0.003	1.0	0.032	0.0339311806087389
10725	chr9	+	93558580	93558718	138	93557826	93558010	184	93562207	93562304	97	0.9482578039169312	0.9130480885505676	0.9482578039169312	1.0	2	2	5	SRSF1,SRSF6	SRSF11,SRSF3	SRSF1,SRSF11,SRSF2,SRSF4,SRSF6			0.0	1.0
10726	chr9	+	93561108	93561250	142	93557826	93558010	184	93562207	93562304	97	0.9706193208694458	0.9916850328445436	0.9916850328445436	1.0	5	2	5	SRSF1,SRSF2,SRSF3,SRSF6,SRSF11	SRSF11,SRSF3	SRSF1,SRSF11,SRSF2,SRSF4,SRSF6			0.0	1.0
10727	chr9	+	93561108	93561250	142	93558580	93558715	135	93562207	93562304	97	0.9706193208694458	0.9916850328445436	0.9916850328445436	1.0	5	2	5	SRSF1,SRSF2,SRSF3,SRSF6,SRSF11	SRSF1,SRSF6	SRSF1,SRSF11,SRSF2,SRSF4,SRSF6											0.001	1.0	0.001	1.0
10728	chr9	+	93561108	93561250	142	93558580	93558718	138	93562207	93562304	97	0.9706193208694458	0.9916850328445436	0.9916850328445436	1.0	5	2	5	SRSF1,SRSF2,SRSF3,SRSF6,SRSF11	SRSF1,SRSF6	SRSF1,SRSF11,SRSF2,SRSF4,SRSF6			-0.006	1.0	0.001	1.0	0.0	1.0			-0.001	1.0	-0.001	1.0	0.0	1.0			0.001	1.0	0.003	1.0
10729	chr9	+	93561111	93561250	139	93558580	93558718	138	93562207	93562304	97	0.0002908955211751	0.9916850328445436	0.9916850328445436	1.0	5	2	5	SRSF1,SRSF2,SRSF3,SRSF6,SRSF11	SRSF1,SRSF6	SRSF1,SRSF11,SRSF2,SRSF4,SRSF6			-0.01	1.0	0.001	1.0	0.0	1.0			-0.001	1.0	-0.001	1.0	0.0	1.0			0.002	1.0	0.005	1.0
10741	chr9	-	93447257	93447697	440	93450478	93450599	121	93438626	93438818	192	0.9016910791397096	0.17960125207901	0.9016910791397096		1	0	0	SRSF11
10742	chr9	-	93447257	93447697	440	93450478	93450599	121	93439402	93439500	98	0.9016910791397096	0.17960125207901	0.9016910791397096	1.0	1	0	0	SRSF11									-0.001	1.0			-0.001	1.0	-0.001	1.0	-0.001	1.0
10743	chr9	-	93447257	93447697	440	93450478	93450599	121	93441259	93441373	114	0.9016910791397096	0.17960125207901	0.9016910791397096	1.0	1	0	0	SRSF11			0.0	1.0			0.002	1.0			-0.002	1.0							-0.002	1.0	-0.002	1.0	-0.001	1.0
10744	chr9	-	93448368	93448489	121	93450478	93450587	109	93446904	93447697	793	0.5788742899894714	0.4205700755119324	0.5788742899894714	0.478	0	0	1			SRSF11	0.124	0.0006732271455074	0.169	5.465059958958754e-07	0.022	1.0	0.06	1.0	-0.006	1.0	-0.014	1.0	-0.001	1.0	0.03	1.0	0.019	1.0	-0.001	1.0	0.002	1.0
10764	chr9	-	93124898	93125062	164	93126409	93126585	176	93121495	93122230	735	0.9993059039115906	0.9972416758537292	0.9993059039115906	1.0	0	0	0				0.016	1.0							0.004	1.0
10765	chr9	-	93124898	93125062	164	93134142	93134251	109	93121495	93122230	735	0.9993059039115906	0.9972416758537292	0.9993059039115906	1.0	0	0	0								0.053	0.2250186321256814									0.02	1.0
10766	chr9	-	93126409	93126585	176	93134142	93134251	109	93121832	93122230	398	0.0345481410622596	0.996851086616516	0.996851086616516	1.0	0	0	0								0.188	0.0027477083094849									0.048	1.0
10767	chr9	-	93126409	93126585	176	93134142	93134251	109	93124898	93125062	164	0.0345481410622596	0.996851086616516	0.996851086616516	1.0	0	0	0				0.01	1.0			0.285	1.2370901494801758e-10			0.009	1.0
10768	chr9	-	93126409	93126638	229	93134142	93134251	109	93121495	93122230	735	0.9939302206039428	0.996851086616516	0.996851086616516	1.0	0	0	0								0.095	0.0388768957506046									0.025	1.0
10769	chr9	-	93126409	93126638	229	93134142	93134251	109	93124898	93125062	164	0.9939302206039428	0.996851086616516	0.996851086616516	1.0	0	0	0				0.007	1.0			0.2	1.8018008698190446e-10			0.006	1.0
10770	chr9	-	93131484	93131541	57	93134142	93134251	109	93126409	93126638	229	0.1024341434240341	0.1671791523694992	0.1671791523694992	0.0	0	0	0				-0.0	1.0			-0.003	1.0	-0.009	1.0	0.015	1.0			-0.034	1.0	-0.012	1.0	0.009	1.0	0.001	1.0	0.005	1.0
10771	chr9	+	93107673	93107816	143	93096216	93096352	136	93110567	93110721	154	0.9958783388137816	0.6454566717147827	0.9958783388137816	1.0	1	1	0	SRSF6	SRSF2								-0.002	1.0			-0.002	1.0	-0.002	1.0	-0.002	1.0
10772	chr9	+	93107673	93107816	143	93096216	93096352	136	93111878	93111938	60	0.9958783388137816	0.6454566717147827	0.9958783388137816	1.0	1	1	0	SRSF6	SRSF2						0.011	1.0			0.003	1.0
10773	chr9	+	93107673	93107816	143	93096216	93096352	136	93112217	93112289	72	0.9958783388137816	0.6454566717147827	0.9958783388137816	1.0	1	1	0	SRSF6	SRSF2		0.002	1.0	0.005	1.0									0.007	1.0	0.003	1.0			0.005	1.0	0.008	1.0
10774	chr9	+	93107673	93107816	143	93096216	93096352	136	93112991	93113283	292	0.9958783388137816	0.6454566717147827	0.9958783388137816	1.0	1	1	0	SRSF6	SRSF2				0.019	1.0
10775	chr9	+	93107673	93107827	154	93096216	93096352	136	93110567	93110721	154	0.9958783388137816	0.9973641633987428	0.9973641633987428	1.0	1	1	0	SRSF6	SRSF2								-0.003	1.0			-0.003	1.0	-0.003	1.0	-0.003	1.0
10776	chr9	+	93107673	93107827	154	93096216	93096352	136	93111878	93111938	60	0.9958783388137816	0.9973641633987428	0.9973641633987428	1.0	1	1	0	SRSF6	SRSF2						0.011	1.0			0.003	1.0
10777	chr9	+	93107673	93107827	154	93096216	93096352	136	93112217	93112289	72	0.9958783388137816	0.9973641633987428	0.9973641633987428	1.0	1	1	0	SRSF6	SRSF2		0.002	1.0	0.004	1.0									0.007	1.0	0.003	1.0			0.005	1.0	0.007	1.0
10778	chr9	+	93107673	93107827	154	93096216	93096352	136	93112991	93113283	292	0.9958783388137816	0.9973641633987428	0.9973641633987428	1.0	1	1	0	SRSF6	SRSF2				0.019	1.0
10779	chr9	+	93108990	93109092	102	93107673	93107816	143	93110567	93110721	154	0.2550823986530304	0.196004718542099	0.2550823986530304	0.0	0	1	0		SRSF6		-0.005	1.0	-0.001	1.0	-0.01	1.0	-0.004	1.0	0.004	1.0	-0.016	1.0	-0.006	1.0	0.0	1.0	0.002	1.0	-0.02	0.4606091364691805	-0.009	1.0
10781	chr9	+	93108990	93109092	102	93107673	93107827	154	93110567	93110721	154	0.2550823986530304	0.196004718542099	0.2550823986530304	0.0	0	1	0		SRSF6		-0.007	1.0	-0.017	1.0			-0.005	1.0			-0.01	1.0	-0.006	1.0	0.004	1.0	-0.011	1.0	-0.016	1.0	-0.018	1.0
10783	chr9	+	93110567	93110721	154	93096216	93096352	136	93111878	93111938	60	0.9928454160690308	0.9965543746948242	0.9965543746948242	1.0	0	1	0		SRSF2						0.02	1.0			0.004	1.0
10784	chr9	+	93110567	93110721	154	93096216	93096352	136	93112217	93112289	72	0.9928454160690308	0.9965543746948242	0.9965543746948242	1.0	0	1	0		SRSF2		0.005	1.0	0.04	1.0									0.018	1.0	0.011	1.0			0.013	1.0	0.021	1.0
10785	chr9	+	93110567	93110721	154	93096216	93096352	136	93112991	93113283	292	0.9928454160690308	0.9965543746948242	0.9965543746948242	1.0	0	1	0		SRSF2				0.223	0.4608267917786124
10786	chr9	+	93110567	93110721	154	93107673	93107816	143	93111878	93111938	60	0.9928454160690308	0.9965543746948242	0.9965543746948242	0.975	0	1	0		SRSF6		-0.017	1.0	0.008	1.0	0.08	0.000941833839219	0.007	1.0	-0.005	1.0	0.03	0.2249198055156362	0.011	1.0	0.028	0.3683724941229677	-0.007	1.0	-0.002	1.0	-0.02	0.4645037031803831
10787	chr9	+	93110567	93110721	154	93107673	93107816	143	93112217	93112289	72	0.9928454160690308	0.9965543746948242	0.9965543746948242	0.982	0	1	0		SRSF6		0.009	1.0	0.008	1.0	0.004	1.0	0.012	1.0	0.0	1.0	0.035	0.6501462015465068	0.036	0.3782215334744014	0.035	0.831499471221825	0.009	1.0	0.001	1.0	-0.005	1.0
10788	chr9	+	93110567	93110721	154	93107673	93107816	143	93112991	93113283	292	0.9928454160690308	0.9965543746948242	0.9965543746948242	1.0	0	1	0		SRSF6				0.007	1.0			-0.005	1.0			-0.005	1.0	-0.005	1.0	-0.005	1.0	0.004	1.0
10789	chr9	+	93110567	93110721	154	93107673	93107827	154	93111878	93111938	60	0.9928454160690308	0.9965543746948242	0.9965543746948242	0.937	0	1	0		SRSF6		0.011	1.0	0.064	0.3225459424742438	0.162	1.886716638390428e-07	0.047	0.4252662104764723	0.008	1.0	0.019	1.0	0.009	1.0	0.003	1.0	-0.021	1.0	-0.022	1.0	-0.034	0.2304358513785398
10790	chr9	+	93110567	93110721	154	93107673	93107827	154	93112217	93112289	72	0.9928454160690308	0.9965543746948242	0.9965543746948242	0.851	0	1	0		SRSF6		-0.099	0.0058958550273713	0.283	3.0583264329744485e-06	-0.019	1.0	-0.078	0.2497077165424639	-0.003	1.0	0.015	1.0	0.136	0.0161917628188744	0.004	1.0	-0.068	0.6704161136564222	-0.079	0.1366931766209047	-0.016	1.0
10791	chr9	+	93110567	93110721	154	93107673	93107827	154	93112991	93113283	292	0.9928454160690308	0.9965543746948242	0.9965543746948242	1.0	0	1	0		SRSF6		-0.008	1.0	0.159	0.0001221933326199	0.0	1.0	-0.005	1.0	-0.008	1.0	0.007	1.0	0.002	1.0	-0.005	1.0	-0.008	1.0	-0.003	1.0	-0.001	1.0
10792	chr9	+	93110567	93110721	154	93108990	93109092	102	93111878	93111938	60	0.9928454160690308	0.9965543746948242	0.9965543746948242	1.0	0	0	0
10793	chr9	+	93110567	93112289	1722	93096217	93096352	135	93112991	93113283	292	0.9928454160690308	0.9850112795829772	0.9928454160690308	1.0	0	1	0		SRSF2				0.078	1.0
10794	chr9	+	93110567	93112289	1722	93107673	93107816	143	93112991	93113283	292	0.9928454160690308	0.9850112795829772	0.9928454160690308	1.0	0	1	0		SRSF6				0.016	1.0			-0.014	1.0			-0.014	1.0	-0.014	1.0	-0.014	1.0	0.013	1.0
10795	chr9	+	93111878	93111938	60	93096216	93096352	136	93112217	93112289	72	0.9857200384140016	0.9527872800827026	0.9857200384140016	1.0	0	1	0		SRSF2		0.004	1.0	0.019	1.0									0.025	1.0	0.007	1.0			0.011	1.0	0.015	1.0
10797	chr9	+	93111878	93111938	60	93107673	93107816	143	93112217	93112289	72	0.9857200384140016	0.9527872800827026	0.9857200384140016	0.971	0	1	0		SRSF6		0.01	1.0	0.035	1.0	-0.009	1.0	0.013	1.0	0.004	1.0	0.04	0.2571094616805472	0.088	0.0381654915906587	0.055	0.2647761104381984	0.019	1.0	0.009	1.0	-0.009	1.0
10799	chr9	+	93111878	93111938	60	93107673	93107827	154	93112217	93112289	72	0.9857200384140016	0.9527872800827026	0.9857200384140016	0.817	0	1	0		SRSF6		-0.134	0.0007188939490402	0.277	0.0003392746235873	-0.084	0.1428138122744458	-0.125	0.0526558680706801	-0.009	1.0	-0.012	1.0	0.206	0.006261279580356	-0.018	1.0	-0.071	1.0	-0.109	0.0825561590442255	-0.028	1.0
10801	chr9	+	93111878	93111938	60	93110567	93110721	154	93112217	93112289	72	0.9857200384140016	0.9527872800827026	0.9857200384140016	0.925	0	0	0				-0.049	0.0159840888470601	0.02	1.0	-0.045	0.0480017874656905	0.004	1.0	-0.004	1.0	-0.016	1.0	0.095	0.0070539651467702	0.017	1.0	-0.002	1.0	0.012	1.0	-0.008	1.0
10802	chr9	+	93111878	93111938	60	93110567	93110721	154	93112991	93113283	292	0.9857200384140016	0.9527872800827026	0.9857200384140016	1.0	0	0	0																								0.01	1.0
10803	chr9	+	93112217	93112289	72	93096216	93096352	136	93112991	93113283	292	0.9780555963516236	0.9850112795829772	0.9850112795829772	1.0	0	1	0		SRSF2				0.034	1.0
10804	chr9	+	93112217	93112289	72	93107673	93107816	143	93112991	93113283	292	0.9780555963516236	0.9850112795829772	0.9850112795829772	1.0	0	1	0		SRSF6				0.008	1.0			-0.009	1.0			-0.009	1.0	-0.009	1.0	-0.009	1.0	0.008	1.0
10805	chr9	+	93112217	93112289	72	93107673	93107827	154	93112991	93113283	292	0.9780555963516236	0.9850112795829772	0.9850112795829772	1.0	0	1	0		SRSF6		-0.01	1.0	0.061	0.0096426947327786	-0.001	1.0	-0.008	1.0	-0.01	1.0	0.008	1.0	-0.002	1.0	-0.008	1.0	-0.01	1.0	-0.004	1.0	-0.002	1.0
10806	chr9	+	93112217	93112289	72	93110567	93110721	154	93112991	93113283	292	0.9780555963516236	0.9850112795829772	0.9850112795829772	1.0	0	0	0																								0.015	1.0
10807	chr9	+	93112217	93112289	72	93111878	93111938	60	93112991	93113283	292	0.9780555963516236	0.9850112795829772	0.9850112795829772	1.0	0	0	0																						0.005	1.0
10821	chr9	-	92717796	92717948	152	92718538	92719582	1044	92711362	92715463	4101	0.9936957359313964	0.9985252618789672	0.9985252618789672	1.0	1	3	3	SRSF6	SRSF1,SRSF11,SRSF6	SRSF1,SRSF2,SRSF6			0.002	1.0
10822	chr9	-	92729023	92729236	213	92764504	92764833	329	92722655	92722808	153	0.9969028234481812	0.996958553791046	0.996958553791046	1.0	4	4	4	SRSF1,SRSF2,SRSF6,SRSF11	SRSF1,SRSF11,SRSF2,SRSF6	SRSF1,SRSF11,SRSF2,SRSF6	-0.003	1.0	0.019	1.0	-0.001	1.0			0.0	1.0							-0.003	1.0	-0.003	1.0	-0.003	1.0
10823	chr9	-	92619485	92619565	80	92634385	92634488	103	92613182	92616057	2875	0.9926578402519226	0.9968304634094238	0.9968304634094238	1.0	1	2	1	SRSF6	SRSF2,SRSF6	SRSF6	-0.004	1.0			-0.004	1.0			0.003	1.0	0.003	1.0					-0.004	1.0	-0.004	1.0	-0.004	1.0
10824	chr9	-	92634385	92634488	103	92638000	92638280	280	92619485	92619565	80	0.995897114276886	0.9985547065734864	0.9985547065734864	1.0	2	3	1	SRSF2,SRSF6	SRSF1,SRSF2,SRSF6	SRSF6	-0.007	1.0			-0.007	1.0			-0.007	1.0							-0.007	1.0	-0.007	1.0	-0.007	1.0
10825	chr9	-	92634385	92634488	103	92640709	92640782	73	92619485	92619565	80	0.995897114276886	0.9985547065734864	0.9985547065734864	1.0	2	3	1	SRSF2,SRSF6	SRSF1,SRSF11,SRSF6	SRSF6			-0.012	1.0	0.004	1.0					0.005	1.0
10826	chr9	-	92635157	92635246	89	92638000	92638280	280	92634385	92634488	103	0.9637795686721802	0.9984768033027648	0.9984768033027648	1.0	2	3	2	SRSF1,SRSF6	SRSF1,SRSF2,SRSF6	SRSF2,SRSF6	-0.004	1.0			-0.004	1.0			-0.004	1.0							-0.004	1.0	-0.004	1.0	-0.004	1.0
10827	chr9	-	92635157	92635246	89	92640709	92640782	73	92634385	92634488	103	0.9637795686721802	0.9984768033027648	0.9984768033027648	1.0	2	3	2	SRSF1,SRSF6	SRSF1,SRSF11,SRSF6	SRSF2,SRSF6	0.003	1.0			0.005	1.0
10828	chr9	-	92635157	92635308	151	92638000	92638280	280	92634385	92634488	103	0.8701116442680359	0.9984768033027648	0.9984768033027648	1.0	2	3	2	SRSF1,SRSF6	SRSF1,SRSF2,SRSF6	SRSF2,SRSF6	-0.003	1.0			-0.003	1.0			-0.003	1.0							-0.003	1.0	-0.003	1.0	-0.003	1.0
10829	chr9	-	92635157	92635308	151	92640709	92640782	73	92634385	92634488	103	0.8701116442680359	0.9984768033027648	0.9984768033027648	1.0	2	3	2	SRSF1,SRSF6	SRSF1,SRSF11,SRSF6	SRSF2,SRSF6	0.003	1.0			0.004	1.0
10830	chr9	-	92638000	92638280	280	92640709	92640782	73	92619485	92619565	80	0.996916115283966	0.9932713508605956	0.996916115283966	1.0	3	3	1	SRSF1,SRSF2,SRSF6	SRSF1,SRSF11,SRSF6	SRSF6			-0.012	1.0	0.004	1.0					0.004	1.0
10831	chr9	-	92638000	92638280	280	92640709	92640782	73	92634385	92634488	103	0.996916115283966	0.9932713508605956	0.996916115283966	1.0	3	3	2	SRSF1,SRSF2,SRSF6	SRSF1,SRSF11,SRSF6	SRSF2,SRSF6	0.003	1.0			0.004	1.0
10832	chr9	-	92638000	92638280	280	92640709	92640782	73	92635157	92635246	89	0.996916115283966	0.9932713508605956	0.996916115283966	1.0	3	3	2	SRSF1,SRSF2,SRSF6	SRSF1,SRSF11,SRSF6	SRSF1,SRSF6	0.028	0.6449887353882865	-0.001	1.0	0.069	0.0002504153258675	-0.001	1.0	0.005	1.0	0.003	1.0	0.014	1.0	-0.004	1.0	0.017	1.0	0.009	1.0	0.023	1.0
10833	chr9	-	92638000	92638280	280	92640709	92640782	73	92635157	92635308	151	0.996916115283966	0.9932713508605956	0.996916115283966	1.0	3	3	2	SRSF1,SRSF2,SRSF6	SRSF1,SRSF11,SRSF6	SRSF1,SRSF6	-0.004	1.0	-0.009	1.0	0.02	1.0	-0.006	1.0	-0.004	1.0	-0.006	1.0	0.0	1.0	-0.006	1.0	-0.004	1.0	-0.001	1.0	0.01	1.0
10836	chr9	-	92642751	92642810	59	92648058	92648148	90	92640709	92640782	73	0.9689071774482728	0.9816569089889526	0.9816569089889526	1.0	0	1	3		SRSF6	SRSF1,SRSF11,SRSF6																					0.006	1.0
10840	chr9	-	92648058	92648148	90	92652572	92652639	67	92642751	92642810	59	0.9891833066940308	0.983210563659668	0.9891833066940308	1.0	1	0	0	SRSF6							0.019	1.0							0.009	1.0	0.006	1.0
10841	chr9	-	92648058	92648148	90	92656455	92656551	96	92642751	92642810	59	0.9891833066940308	0.983210563659668	0.9891833066940308		1	1	0	SRSF6	SRSF1
10842	chr9	-	92649452	92649574	122	92652572	92652639	67	92648058	92648148	90	0.8928996324539185	0.8934863805770874	0.8934863805770874	0.99	0	0	1			SRSF6	0.002	1.0	0.016	1.0	-0.0	1.0	0.001	1.0	0.017	0.553482090120817	0.001	1.0	-0.002	1.0	0.012	1.0	-0.005	1.0	-0.003	1.0	0.001	1.0
10843	chr9	-	92649452	92649574	122	92656455	92656551	96	92648058	92648148	90	0.8928996324539185	0.8934863805770874	0.8934863805770874	1.0	0	1	1		SRSF1	SRSF6	-0.003	1.0	-0.015	1.0	-0.003	1.0	0.0	1.0	0.008	1.0	0.0	1.0	0.002	1.0	-0.003	1.0	0.0	1.0	0.004	1.0	-0.003	1.0
10844	chr9	-	92652572	92652639	67	92656455	92656551	96	92642751	92642810	59	0.9876912236213684	0.9908917546272278	0.9908917546272278		0	1	0		SRSF1
10845	chr9	-	92652572	92652639	67	92656455	92656551	96	92648058	92648148	90	0.9876912236213684	0.9908917546272278	0.9908917546272278	1.0	0	1	1		SRSF1	SRSF6	-0.007	1.0	-0.049	1.0	-0.007	1.0	0.001	1.0	0.009	1.0	0.002	1.0	0.003	1.0	-0.007	1.0	0.002	1.0	0.005	1.0	-0.007	1.0
10847	chr9	-	92652572	92652639	67	92656455	92656551	96	92649452	92649574	122	0.9876912236213684	0.9908917546272278	0.9908917546272278	1.0	0	1	0		SRSF1		-0.002	1.0			-0.002	1.0			-0.002	1.0			0.001	1.0			-0.002	1.0	-0.002	1.0	-0.002	1.0
10848	chr9	-	92656455	92656551	96	92658633	92658681	48	92652572	92652639	67	0.9975069165229796	0.998596966266632	0.998596966266632	0.994	1	1	0	SRSF1	SRSF6		-0.006	1.0	0.008	1.0	-0.008	1.0	-0.002	1.0	-0.008	1.0	-0.002	1.0	-0.002	1.0	-0.002	1.0	-0.008	1.0	-0.006	1.0	-0.008	1.0
10849	chr9	-	92658633	92658681	48	92669907	92670280	373	92652572	92652639	67	0.9962409138679504	0.9992974996566772	0.9992974996566772	1.0	1	1	0	SRSF6	SRSF1		0.009	1.0
10850	chrX	+	119406459	119406701	242	119399335	119399678	343	119410189	119410362	173	0.6858431100845337	0.777221143245697	0.777221143245697	0.975	0	0	1			SRSF6	0.044	1.0	-0.021	1.0	0.056	0.6450428452919351	0.003	1.0	-0.001	1.0	-0.01	1.0	-0.004	1.0	-0.02	1.0	-0.017	1.0	-0.027	1.0	0.038	0.7652249517124348
10851	chrX	+	119406459	119406701	242	119399335	119399678	343	119451849	119452143	294	0.6858431100845337	0.777221143245697	0.777221143245697	1.0	0	0	0
10852	chrX	+	119410189	119410362	173	119399408	119399678	270	119451849	119452143	294	0.945951282978058	0.959754765033722	0.959754765033722	1.0	1	0	0	SRSF6
10853	chrX	+	119410189	119410362	173	119399408	119399678	270	119452008	119452143	135	0.945951282978058	0.959754765033722	0.959754765033722	1.0	1	0	0	SRSF6					-0.026	1.0											0.015	1.0			0.014	1.0
10854	chrX	+	119410189	119410362	173	119406459	119406701	242	119451849	119452143	294	0.945951282978058	0.959754765033722	0.959754765033722	1.0	1	0	0	SRSF6													0.038	1.0
10855	chrX	+	119410189	119410362	173	119406459	119406701	242	119452008	119452143	135	0.945951282978058	0.959754765033722	0.959754765033722	0.974	1	0	0	SRSF6			0.004	1.0			-0.019	1.0			-0.019	1.0	0.025	1.0					-0.01	1.0	-0.019	1.0	-0.012	1.0
10857	chrX	+	119426181	119426354	173	119410189	119410362	173	119452008	119452143	135	0.1614651829004287	0.1985392570495605	0.1985392570495605	0.059	0	1	0		SRSF6		-0.011	1.0	0.046	0.1048346831788717	0.064	0.1940151481737084	-0.007	1.0	0.03	1.0	0.05	0.5346574178739802	0.075	0.0119828677046071	0.06	0.4107502087939708	0.041	1.0	0.046	1.0	0.054	0.7703039588917966
10859	chrX	+	119452008	119452143	135	119410189	119410362	173	119452864	119452954	90	0.7147723436355591	0.8629058599472046	0.8629058599472046	1.0	0	1	0		SRSF6		-0.022	1.0			-0.022	1.0	0.013	1.0	-0.007	1.0							-0.022	1.0	-0.022	1.0	-0.022	1.0
10860	chrX	+	119452008	119452143	135	119426181	119426354	173	119452864	119452954	90	0.7147723436355591	0.8629058599472046	0.8629058599472046	1.0	0	0	0																								0.038	1.0
10861	chr9	-	96392397	96392536	139	96394822	96394942	120	96385940	96388459	2519	0.9900504350662231	0.9698286056518556	0.9900504350662231	0.99	3	3	4	SRSF6,SRSF7,SRSF11	SRSF1,SRSF11,SRSF6	SRSF1,SRSF11,SRSF2,SRSF6	-0.008	1.0	-0.009	1.0	-0.008	1.0	0.017	1.0	0.001	1.0	0.013	1.0	0.01	1.0			-0.004	1.0	0.003	1.0	-0.004	1.0
10862	chr9	-	96392397	96392536	139	96398163	96398314	151	96385940	96388459	2519	0.9900504350662231	0.9698286056518556	0.9900504350662231	1.0	3	1	4	SRSF6,SRSF7,SRSF11	SRSF6	SRSF1,SRSF11,SRSF2,SRSF6	-0.006	1.0			-0.006	1.0			-0.006	1.0							-0.006	1.0	-0.006	1.0	-0.006	1.0
10863	chr9	-	96392397	96392536	139	96417612	96419066	1454	96385940	96388459	2519	0.9900504350662231	0.9698286056518556	0.9900504350662231	1.0	3	4	4	SRSF6,SRSF7,SRSF11	SRSF1,SRSF2,SRSF3,SRSF5	SRSF1,SRSF11,SRSF2,SRSF6
10864	chr9	-	96394822	96394942	120	96398163	96398314	151	96385940	96388459	2519	0.993201732635498	0.9947081804275512	0.9947081804275512	1.0	3	1	4	SRSF1,SRSF6,SRSF11	SRSF6	SRSF1,SRSF11,SRSF2,SRSF6	-0.015	1.0			-0.015	1.0			-0.015	1.0							-0.015	1.0	-0.015	1.0	-0.015	1.0
10866	chr9	-	96394822	96394942	120	96398163	96398314	151	96392397	96392536	139	0.993201732635498	0.9947081804275512	0.9947081804275512	1.0	3	1	3	SRSF1,SRSF6,SRSF11	SRSF6	SRSF11,SRSF6,SRSF7	0.009	1.0	0.005	1.0	-0.011	1.0	-0.026	1.0	0.009	1.0	-0.001	1.0	-0.038	1.0	-0.023	1.0	0.015	1.0	0.002	1.0	-0.004	1.0
10867	chr9	-	96394822	96394942	120	96417612	96419066	1454	96392397	96392536	139	0.993201732635498	0.9947081804275512	0.9947081804275512	1.0	3	4	3	SRSF1,SRSF6,SRSF11	SRSF1,SRSF2,SRSF3,SRSF5	SRSF11,SRSF6,SRSF7							-0.016	1.0			-0.016	1.0	-0.016	1.0	-0.016	1.0
10868	chr9	-	96398163	96398314	151	96417612	96419066	1454	96385940	96388459	2519	0.9970378875732422	0.9989086389541626	0.9989086389541626	1.0	1	4	4	SRSF6	SRSF1,SRSF2,SRSF3,SRSF5	SRSF1,SRSF11,SRSF2,SRSF6
10869	chr9	-	96398163	96398314	151	96417612	96419066	1454	96392397	96392536	139	0.9970378875732422	0.9989086389541626	0.9989086389541626	1.0	1	4	3	SRSF6	SRSF1,SRSF2,SRSF3,SRSF5	SRSF11,SRSF6,SRSF7							-0.034	1.0			-0.034	1.0	-0.034	1.0	-0.034	1.0
10870	chr9	-	96398163	96398314	151	96417612	96419066	1454	96394822	96394942	120	0.9970378875732422	0.9989086389541626	0.9989086389541626		1	4	3	SRSF6	SRSF1,SRSF2,SRSF3,SRSF5	SRSF1,SRSF11,SRSF6
10871	chr9	-	92298883	92298954	71	92299889	92300016	127	92298256	92298336	80	0.994806170463562	0.9949798583984376	0.9949798583984376	1.0	2	8	4	SRSF6,SRSF11	SRSF1,SRSF10,SRSF11,SRSF2,SRSF6,SRSF7,SRSF8,SRSF9	SRSF1,SRSF11,SRSF6,SRSF7
10872	chr9	-	92299889	92300016	127	92306885	92307024	139	92298883	92298954	71	0.9960125088691713	0.9973697662353516	0.9973697662353516	1.0	8	6	2	SRSF1,SRSF2,SRSF6,SRSF7,SRSF8,SRSF9,SRSF10,SRSF11	SRSF1,SRSF10,SRSF11,SRSF6,SRSF7,SRSF8	SRSF11,SRSF6					0.001	1.0					0.002	1.0
10873	chr9	-	92301550	92301822	272	92305752	92305830	78	92299889	92300016	127	0.9665382504463196	0.9643942713737488	0.9665382504463196	1.0	5	4	8	SRSF1,SRSF2,SRSF6,SRSF10,SRSF11	SRSF10,SRSF11,SRSF6,SRSF7	SRSF1,SRSF10,SRSF11,SRSF2,SRSF6,SRSF7,SRSF8,SRSF9	0.0	1.0	0.006	1.0			-0.001	1.0	0.001	1.0	-0.001	1.0	-0.001	1.0	-0.001	1.0
10874	chr9	-	92301550	92301822	272	92306885	92307024	139	92299889	92300016	127	0.9665382504463196	0.9643942713737488	0.9665382504463196	1.0	5	6	8	SRSF1,SRSF2,SRSF6,SRSF10,SRSF11	SRSF1,SRSF10,SRSF11,SRSF6,SRSF7,SRSF8	SRSF1,SRSF10,SRSF11,SRSF2,SRSF6,SRSF7,SRSF8,SRSF9
10875	chr9	-	92305752	92305830	78	92306885	92307024	139	92299889	92300016	127	0.9978854060173036	0.9993231892585754	0.9993231892585754	1.0	4	6	8	SRSF6,SRSF7,SRSF10,SRSF11	SRSF1,SRSF10,SRSF11,SRSF6,SRSF7,SRSF8	SRSF1,SRSF10,SRSF11,SRSF2,SRSF6,SRSF7,SRSF8,SRSF9
10876	chr9	-	92305752	92305830	78	92306885	92307024	139	92301550	92301822	272	0.9978854060173036	0.9993231892585754	0.9993231892585754	1.0	4	6	5	SRSF6,SRSF7,SRSF10,SRSF11	SRSF1,SRSF10,SRSF11,SRSF6,SRSF7,SRSF8	SRSF1,SRSF10,SRSF11,SRSF2,SRSF6															0.001	1.0
10877	chr9	-	92305752	92305830	78	92310170	92310261	91	92301550	92301822	272	0.9978854060173036	0.9993231892585754	0.9993231892585754	1.0	4	8	5	SRSF6,SRSF7,SRSF10,SRSF11	SRSF1,SRSF10,SRSF11,SRSF2,SRSF6,SRSF7,SRSF8,SRSF9	SRSF1,SRSF10,SRSF11,SRSF2,SRSF6							0.003	1.0
10878	chr9	-	92306885	92307024	139	92310170	92310261	91	92301550	92301822	272	0.9683331251144408	0.9694563746452332	0.9694563746452332	1.0	6	8	5	SRSF1,SRSF6,SRSF7,SRSF8,SRSF10,SRSF11	SRSF1,SRSF10,SRSF11,SRSF2,SRSF6,SRSF7,SRSF8,SRSF9	SRSF1,SRSF10,SRSF11,SRSF2,SRSF6							0.003	1.0
10879	chr9	-	92306885	92307024	139	92310170	92310261	91	92305752	92305830	78	0.9683331251144408	0.9694563746452332	0.9694563746452332	1.0	6	8	4	SRSF1,SRSF6,SRSF7,SRSF8,SRSF10,SRSF11	SRSF1,SRSF10,SRSF11,SRSF2,SRSF6,SRSF7,SRSF8,SRSF9	SRSF10,SRSF11,SRSF6,SRSF7	-0.0	1.0			-0.001	1.0	0.0	1.0	0.0	1.0	-0.002	1.0	-0.0	1.0	0.001	1.0	-0.001	1.0	0.004	1.0	-0.001	1.0
10880	chr9	-	92310552	92310675	123	92314266	92316138	1872	92310170	92310261	91	0.996905505657196	0.9975367784500122	0.9975367784500122	1.0	3	9	8	SRSF1,SRSF6,SRSF11	SRSF1,SRSF10,SRSF11,SRSF2,SRSF3,SRSF6,SRSF7,SRSF8,SRSF9	SRSF1,SRSF10,SRSF11,SRSF2,SRSF6,SRSF7,SRSF8,SRSF9							0.003	1.0
10881	chr9	-	92311145	92311259	114	92314266	92316138	1872	92310552	92310675	123	0.8230180740356445	0.95331209897995	0.95331209897995	0.969	8	9	3	SRSF1,SRSF2,SRSF3,SRSF6,SRSF7,SRSF9,SRSF10,SRSF11	SRSF1,SRSF10,SRSF11,SRSF2,SRSF3,SRSF6,SRSF7,SRSF8,SRSF9	SRSF1,SRSF11,SRSF6	0.118	3.5941746842592295e-14	-0.03	0.0536263074105126	0.001	1.0	0.023	0.3715505322168771	0.024	0.3125376864428979	-0.013	0.9889240075173332	0.047	0.0011853416127733	-0.003	1.0	0.016	1.0	0.02	1.0	0.012	1.0
10882	chr9	-	92311145	92311259	114	92321667	92321746	79	92310552	92310675	123	0.8230180740356445	0.95331209897995	0.95331209897995	1.0	8	6	3	SRSF1,SRSF2,SRSF3,SRSF6,SRSF7,SRSF9,SRSF10,SRSF11	SRSF1,SRSF10,SRSF11,SRSF3,SRSF6,SRSF7	SRSF1,SRSF11,SRSF6															0.002	1.0
10883	chr9	-	92311145	92311259	114	92325305	92325456	151	92310552	92310675	123	0.8230180740356445	0.95331209897995	0.95331209897995		8	3	3	SRSF1,SRSF2,SRSF3,SRSF6,SRSF7,SRSF9,SRSF10,SRSF11	SRSF1,SRSF6,SRSF7	SRSF1,SRSF11,SRSF6
10884	chr9	-	92319220	92319356	136	92321667	92321746	79	92311145	92311259	114	0.9987967610359192	0.9962620735168456	0.9987967610359192	1.0	8	6	8	SRSF1,SRSF2,SRSF3,SRSF6,SRSF7,SRSF9,SRSF10,SRSF11	SRSF1,SRSF10,SRSF11,SRSF3,SRSF6,SRSF7	SRSF1,SRSF10,SRSF11,SRSF2,SRSF3,SRSF6,SRSF7,SRSF9					0.005	1.0	0.0	1.0			-0.002	1.0	-0.002	1.0	-0.002	1.0			0.006	1.0
10885	chr9	-	92319942	92320137	195	92321667	92321746	79	92319220	92319356	136	0.1045092344284057	0.3299325704574585	0.3299325704574585	0.053	6	6	8	SRSF1,SRSF2,SRSF3,SRSF6,SRSF7,SRSF10	SRSF1,SRSF10,SRSF11,SRSF3,SRSF6,SRSF7	SRSF1,SRSF10,SRSF11,SRSF2,SRSF3,SRSF6,SRSF7,SRSF9	0.027	0.0031454489359421	0.002	1.0	-0.108	2.0824692914557382e-10	-0.009	1.0	0.009	1.0	-0.002	1.0	-0.0	1.0	0.001	1.0	0.014	1.0	0.026	0.1909910555227127	0.008	1.0
10887	chr9	-	92319942	92320379	437	92321667	92321746	79	92319220	92319356	136	0.0514278039336204	0.3299325704574585	0.3299325704574585	0.057	6	6	8	SRSF1,SRSF2,SRSF3,SRSF6,SRSF7,SRSF10	SRSF1,SRSF10,SRSF11,SRSF3,SRSF6,SRSF7	SRSF1,SRSF10,SRSF11,SRSF2,SRSF3,SRSF6,SRSF7,SRSF9	0.032	3.379669745484054e-06	0.003	1.0	-0.103	4.255581022005898e-12	-0.01	1.0	0.019	0.1704442510102073	-0.01	1.0	0.0	1.0	-0.007	1.0	0.018	0.429231340475178	0.039	4.96263292955334e-05	0.014	0.6571271318997723
10888	chr9	-	92321667	92321746	79	92323235	92323351	116	92319220	92319356	136	0.996789813041687	0.9933282732963562	0.996789813041687	1.0	6	1	8	SRSF1,SRSF3,SRSF6,SRSF7,SRSF10,SRSF11	SRSF6	SRSF1,SRSF10,SRSF11,SRSF2,SRSF3,SRSF6,SRSF7,SRSF9
10889	chr9	-	92321667	92321746	79	92323440	92323503	63	92319220	92319356	136	0.996789813041687	0.9933282732963562	0.996789813041687	1.0	6	2	8	SRSF1,SRSF3,SRSF6,SRSF7,SRSF10,SRSF11	SRSF11,SRSF6	SRSF1,SRSF10,SRSF11,SRSF2,SRSF3,SRSF6,SRSF7,SRSF9	0.001	1.0			0.004	1.0							0.002	1.0							0.003	1.0
10890	chr9	-	92321667	92321746	79	92323440	92323503	63	92319942	92320137	195	0.996789813041687	0.9933282732963562	0.996789813041687	1.0	6	2	6	SRSF1,SRSF3,SRSF6,SRSF7,SRSF10,SRSF11	SRSF11,SRSF6	SRSF1,SRSF10,SRSF2,SRSF3,SRSF6,SRSF7	-0.004	1.0			-0.004	1.0			-0.004	1.0							-0.004	1.0	-0.004	1.0	-0.004	1.0
10892	chr9	-	92323235	92323351	116	92323440	92323503	63	92321667	92321746	79	0.145541176199913	0.2110288590192794	0.2110288590192794	0.071	1	2	6	SRSF6	SRSF11,SRSF6	SRSF1,SRSF10,SRSF11,SRSF3,SRSF6,SRSF7	0.018	1.0	0.024	0.2702556495981142	-0.046	0.0767443167143845	0.006	1.0	0.013	1.0	0.015	0.9867158748083592	-0.03	0.3197519133745157	0.007	1.0	-0.004	1.0	-0.049	0.2309618041459177	-0.037	1.0
10893	chr9	-	92324022	92324080	58	92325179	92325456	277	92323440	92323503	63	0.0219602417200803	0.8377405405044556	0.8377405405044556	0.97	6	3	2	SRSF1,SRSF2,SRSF6,SRSF7,SRSF9,SRSF11	SRSF1,SRSF6,SRSF7	SRSF11,SRSF6	0.059	0.0647909121248578	-0.064	0.0510100609035234	-0.021	1.0	-0.014	1.0	0.007	1.0	0.004	1.0	0.025	0.727772269653811	-0.0	1.0	-0.009	1.0	0.0	1.0	-0.013	1.0
10894	chr9	-	92324022	92324080	58	92325305	92325456	151	92323440	92323503	63	0.0219602417200803	0.8377405405044556	0.8377405405044556	0.88	6	3	2	SRSF1,SRSF2,SRSF6,SRSF7,SRSF9,SRSF11	SRSF1,SRSF6,SRSF7	SRSF11,SRSF6	0.115	0.0818176215603582	-0.03	0.7350228211748409	-0.033	1.0	-0.021	1.0	-0.02	1.0	-0.043	0.1559705905682227	0.03	1.0	-0.034	0.7469227049258433	-0.036	1.0	-0.008	1.0	-0.059	0.2760634837279851
10895	chr9	-	92324022	92324080	58	92325317	92325636	319	92323440	92323503	63	0.0219602417200803	0.8377405405044556	0.8377405405044556	0.97	6	3	2	SRSF1,SRSF2,SRSF6,SRSF7,SRSF9,SRSF11	SRSF1,SRSF6,SRSF7	SRSF11,SRSF6	0.0	1.0	-0.028	1.0	-0.005	1.0	-0.013	1.0	-0.017	1.0	-0.017	1.0	0.027	0.5495230092350013	0.008	1.0	-0.024	1.0	0.001	1.0	-0.023	0.7865376596733946
10896	chr9	-	92324022	92324209	187	92324905	92325456	551	92323136	92323503	367	0.8121101260185242	0.8377405405044556	0.8377405405044556	1.0	7	3	2	SRSF1,SRSF2,SRSF3,SRSF6,SRSF7,SRSF9,SRSF11	SRSF1,SRSF6,SRSF7	SRSF11,SRSF6			-0.011	1.0									0.002	1.0							0.004	1.0
10897	chr9	-	92324022	92324209	187	92325179	92325305	126	92323136	92323503	367	0.8121101260185242	0.8377405405044556	0.8377405405044556	0.989	7	2	2	SRSF1,SRSF2,SRSF3,SRSF6,SRSF7,SRSF9,SRSF11	SRSF6,SRSF7	SRSF11,SRSF6	0.025	0.1248015327435309	-0.023	0.9773779719239244	-0.008	1.0	-0.006	1.0	0.004	1.0	0.002	1.0	0.012	1.0	-0.002	1.0	-0.004	1.0	-0.0	1.0	-0.005	1.0
10898	chr9	-	92324022	92324209	187	92325305	92325456	151	92323136	92323503	367	0.8121101260185242	0.8377405405044556	0.8377405405044556	0.957	7	3	2	SRSF1,SRSF2,SRSF3,SRSF6,SRSF7,SRSF9,SRSF11	SRSF1,SRSF6,SRSF7	SRSF11,SRSF6	0.054	0.0374377814362316	-0.011	1.0	-0.009	1.0	-0.009	1.0	-0.002	1.0	-0.017	0.2937114832617061	0.016	0.9471336959855848	-0.015	0.5279138411643588	-0.012	1.0	-0.004	1.0	-0.022	0.2917035122933985
10899	chr9	-	92324022	92324209	187	92325317	92325456	139	92323136	92323503	367	0.8121101260185242	0.8377405405044556	0.8377405405044556	0.989	7	3	2	SRSF1,SRSF2,SRSF3,SRSF6,SRSF7,SRSF9,SRSF11	SRSF1,SRSF6,SRSF7	SRSF11,SRSF6	0.0	1.0	-0.011	1.0	0.001	1.0	-0.005	1.0	-0.006	1.0	-0.007	1.0	0.015	0.6953992416798234	0.002	1.0	-0.009	1.0	-0.002	1.0	-0.01	1.0
10900	chr9	-	92324022	92324251	229	92325305	92325456	151	92323440	92323503	63	0.0007715265965089	0.8377405405044556	0.8377405405044556	0.943	7	3	2	SRSF1,SRSF2,SRSF3,SRSF6,SRSF7,SRSF9,SRSF11	SRSF1,SRSF6,SRSF7	SRSF11,SRSF6	0.07	0.034600644797832	-0.015	1.0	-0.013	1.0	-0.012	1.0	-0.005	1.0	-0.022	0.1883280189150944	0.022	0.810028136857883	-0.02	0.4550752171950746	-0.017	1.0	-0.005	1.0	-0.029	0.2708476658934305
10901	chr9	-	92222519	92222672	153	92223345	92223429	84	92210206	92210889	683	0.9907855987548828	0.9928561449050904	0.9928561449050904	1.0	8	6	8	SRSF1,SRSF2,SRSF6,SRSF7,SRSF8,SRSF9,SRSF10,SRSF11	SRSF1,SRSF10,SRSF11,SRSF3,SRSF6,SRSF7	SRSF1,SRSF11,SRSF3,SRSF4,SRSF6,SRSF7,SRSF8,SRSF9
10902	chr9	-	92222519	92222672	153	92229000	92229126	126	92210206	92210889	683	0.9907855987548828	0.9928561449050904	0.9928561449050904	1.0	8	6	8	SRSF1,SRSF2,SRSF6,SRSF7,SRSF8,SRSF9,SRSF10,SRSF11	SRSF1,SRSF11,SRSF4,SRSF6,SRSF7,SRSF9	SRSF1,SRSF11,SRSF3,SRSF4,SRSF6,SRSF7,SRSF8,SRSF9
10903	chr9	-	92222519	92222672	153	92256679	92256800	121	92210206	92210889	683	0.9907855987548828	0.9928561449050904	0.9928561449050904	1.0	8	9	8	SRSF1,SRSF2,SRSF6,SRSF7,SRSF8,SRSF9,SRSF10,SRSF11	SRSF1,SRSF11,SRSF2,SRSF3,SRSF4,SRSF5,SRSF6,SRSF7,SRSF8	SRSF1,SRSF11,SRSF3,SRSF4,SRSF6,SRSF7,SRSF8,SRSF9	-0.0	1.0	-0.0	1.0	-0.0	1.0			-0.0	1.0			0.0	1.0			-0.0	1.0	0.0	1.0	-0.0	1.0
10904	chr9	-	92223345	92223429	84	92229000	92229126	126	92210348	92210889	541	0.3489014506340027	0.9711777567863464	0.9711777567863464	1.0	6	6	8	SRSF1,SRSF3,SRSF6,SRSF7,SRSF10,SRSF11	SRSF1,SRSF11,SRSF4,SRSF6,SRSF7,SRSF9	SRSF1,SRSF11,SRSF3,SRSF4,SRSF6,SRSF7,SRSF8,SRSF9
10906	chr9	-	92223345	92223429	84	92229000	92229126	126	92222519	92222672	153	0.3489014506340027	0.9711777567863464	0.9711777567863464	1.0	6	6	8	SRSF1,SRSF3,SRSF6,SRSF7,SRSF10,SRSF11	SRSF1,SRSF11,SRSF4,SRSF6,SRSF7,SRSF9	SRSF1,SRSF10,SRSF11,SRSF2,SRSF6,SRSF7,SRSF8,SRSF9	-0.0	1.0			0.01	1.0	0.002	1.0	0.002	1.0	0.0	1.0	0.004	1.0	0.002	1.0	0.001	1.0	0.0	1.0	-0.0	1.0
10907	chr9	-	92223345	92223429	84	92256679	92256800	121	92222519	92222672	153	0.3489014506340027	0.9711777567863464	0.9711777567863464	1.0	6	9	8	SRSF1,SRSF3,SRSF6,SRSF7,SRSF10,SRSF11	SRSF1,SRSF11,SRSF2,SRSF3,SRSF4,SRSF5,SRSF6,SRSF7,SRSF8	SRSF1,SRSF10,SRSF11,SRSF2,SRSF6,SRSF7,SRSF8,SRSF9																	0.0	1.0
10908	chr9	-	92223345	92223489	144	92229000	92229126	126	92210206	92210889	683	0.8720209002494812	0.9711777567863464	0.9711777567863464	1.0	6	6	8	SRSF1,SRSF3,SRSF6,SRSF7,SRSF10,SRSF11	SRSF1,SRSF11,SRSF4,SRSF6,SRSF7,SRSF9	SRSF1,SRSF11,SRSF3,SRSF4,SRSF6,SRSF7,SRSF8,SRSF9
10909	chr9	-	92223345	92223489	144	92256679	92256800	121	92210206	92210889	683	0.8720209002494812	0.9711777567863464	0.9711777567863464	1.0	6	9	8	SRSF1,SRSF3,SRSF6,SRSF7,SRSF10,SRSF11	SRSF1,SRSF11,SRSF2,SRSF3,SRSF4,SRSF5,SRSF6,SRSF7,SRSF8	SRSF1,SRSF11,SRSF3,SRSF4,SRSF6,SRSF7,SRSF8,SRSF9	-0.001	1.0			-0.001	1.0			-0.001	1.0			0.001	1.0			-0.001	1.0	0.0	1.0	-0.001	1.0
10910	chr9	-	92223345	92223489	144	92229000	92229126	126	92222519	92222672	153	0.8720209002494812	0.9711777567863464	0.9711777567863464	1.0	6	6	8	SRSF1,SRSF3,SRSF6,SRSF7,SRSF10,SRSF11	SRSF1,SRSF11,SRSF4,SRSF6,SRSF7,SRSF9	SRSF1,SRSF10,SRSF11,SRSF2,SRSF6,SRSF7,SRSF8,SRSF9	0.0	1.0			0.004	1.0	0.001	1.0	0.001	1.0	0.0	1.0	0.002	1.0	0.001	1.0	0.001	1.0	0.0	1.0	0.0	1.0
10911	chr9	-	92223345	92223489	144	92256679	92256800	121	92222519	92222672	153	0.8720209002494812	0.9711777567863464	0.9711777567863464	1.0	6	9	8	SRSF1,SRSF3,SRSF6,SRSF7,SRSF10,SRSF11	SRSF1,SRSF11,SRSF2,SRSF3,SRSF4,SRSF5,SRSF6,SRSF7,SRSF8	SRSF1,SRSF10,SRSF11,SRSF2,SRSF6,SRSF7,SRSF8,SRSF9																	0.0	1.0
10912	chr9	-	92229000	92229126	126	92240642	92240691	49	92223345	92223429	84	0.9906370043754578	0.9901801943778992	0.9906370043754578	1.0	6	3	6	SRSF1,SRSF4,SRSF6,SRSF7,SRSF9,SRSF11	SRSF1,SRSF6,SRSF9	SRSF1,SRSF10,SRSF11,SRSF3,SRSF6,SRSF7											0.001	1.0
10913	chr9	-	92229000	92229126	126	92240855	92240961	106	92223345	92223429	84	0.9906370043754578	0.9901801943778992	0.9906370043754578	1.0	6	10	6	SRSF1,SRSF4,SRSF6,SRSF7,SRSF9,SRSF11	SRSF1,SRSF10,SRSF11,SRSF2,SRSF3,SRSF4,SRSF5,SRSF6,SRSF7,SRSF9	SRSF1,SRSF10,SRSF11,SRSF3,SRSF6,SRSF7
10914	chr9	-	92229000	92229126	126	92242153	92242330	177	92223345	92223429	84	0.9906370043754578	0.9901801943778992	0.9906370043754578	1.0	6	11	6	SRSF1,SRSF4,SRSF6,SRSF7,SRSF9,SRSF11	SRSF1,SRSF10,SRSF11,SRSF2,SRSF3,SRSF4,SRSF5,SRSF6,SRSF7,SRSF8,SRSF9	SRSF1,SRSF10,SRSF11,SRSF3,SRSF6,SRSF7																					0.001	1.0
10915	chr9	-	92229000	92229126	126	92240642	92240691	49	92223345	92223489	144	0.9906370043754578	0.9901801943778992	0.9906370043754578	1.0	6	3	6	SRSF1,SRSF4,SRSF6,SRSF7,SRSF9,SRSF11	SRSF1,SRSF6,SRSF9	SRSF1,SRSF10,SRSF11,SRSF3,SRSF6,SRSF7
10916	chr9	-	92229000	92229126	126	92240855	92240961	106	92223345	92223489	144	0.9906370043754578	0.9901801943778992	0.9906370043754578	0.999	6	10	6	SRSF1,SRSF4,SRSF6,SRSF7,SRSF9,SRSF11	SRSF1,SRSF10,SRSF11,SRSF2,SRSF3,SRSF4,SRSF5,SRSF6,SRSF7,SRSF9	SRSF1,SRSF10,SRSF11,SRSF3,SRSF6,SRSF7	-0.0	1.0	0.0	1.0	-0.0	1.0	0.001	1.0	-0.001	1.0	0.001	1.0	0.0	1.0	-0.001	1.0	-0.001	1.0	-0.001	1.0	0.0	1.0
10917	chr9	-	92229000	92229126	126	92293610	92293854	244	92223345	92223489	144	0.9906370043754578	0.9901801943778992	0.9906370043754578	1.0	6	3	6	SRSF1,SRSF4,SRSF6,SRSF7,SRSF9,SRSF11	SRSF1,SRSF11,SRSF6	SRSF1,SRSF10,SRSF11,SRSF3,SRSF6,SRSF7													0.0	1.0
10918	chr9	-	92240642	92240691	49	92240855	92240961	106	92223345	92223429	84	0.3400313556194305	0.3695870339870453	0.3695870339870453	1.0	3	10	6	SRSF1,SRSF6,SRSF9	SRSF1,SRSF10,SRSF11,SRSF2,SRSF3,SRSF4,SRSF5,SRSF6,SRSF7,SRSF9	SRSF1,SRSF10,SRSF11,SRSF3,SRSF6,SRSF7
10920	chr9	-	92240642	92240691	49	92240855	92240961	106	92223345	92223489	144	0.3400313556194305	0.3695870339870453	0.3695870339870453	0.94	3	10	6	SRSF1,SRSF6,SRSF9	SRSF1,SRSF10,SRSF11,SRSF2,SRSF3,SRSF4,SRSF5,SRSF6,SRSF7,SRSF9	SRSF1,SRSF10,SRSF11,SRSF3,SRSF6,SRSF7	-0.004	1.0	0.07	1.0	-0.021	1.0	0.069	0.2071248068204292	-0.04	1.0	0.073	0.4840430432873986	0.053	0.88844504172978	-0.049	1.0	-0.031	1.0	-0.004	1.0	0.04	1.0
10921	chr9	-	92240642	92240691	49	92240855	92240961	106	92229000	92229126	126	0.3400313556194305	0.3695870339870453	0.3695870339870453	0.041	3	10	6	SRSF1,SRSF6,SRSF9	SRSF1,SRSF10,SRSF11,SRSF2,SRSF3,SRSF4,SRSF5,SRSF6,SRSF7,SRSF9	SRSF1,SRSF11,SRSF4,SRSF6,SRSF7,SRSF9	0.014	0.2597945952897666	0.001	1.0	-0.03	0.0001516575555201	-0.007	1.0	0.003	1.0	0.004	1.0	0.003	1.0	0.001	1.0	-0.004	1.0	0.013	0.1810987543484218	0.007	1.0
10923	chr9	-	92240855	92240961	106	92242153	92242330	177	92223345	92223429	84	0.5974132418632507	0.6662315726280212	0.6662315726280212	1.0	10	11	6	SRSF1,SRSF2,SRSF3,SRSF4,SRSF5,SRSF6,SRSF7,SRSF9,SRSF10,SRSF11	SRSF1,SRSF10,SRSF11,SRSF2,SRSF3,SRSF4,SRSF5,SRSF6,SRSF7,SRSF8,SRSF9	SRSF1,SRSF10,SRSF11,SRSF3,SRSF6,SRSF7																					0.001	1.0
10924	chr9	-	92240855	92240961	106	92242153	92242330	177	92228686	92229126	440	0.5974132418632507	0.6662315726280212	0.6662315726280212	1.0	10	11	6	SRSF1,SRSF2,SRSF3,SRSF4,SRSF5,SRSF6,SRSF7,SRSF9,SRSF10,SRSF11	SRSF1,SRSF10,SRSF11,SRSF2,SRSF3,SRSF4,SRSF5,SRSF6,SRSF7,SRSF8,SRSF9	SRSF1,SRSF11,SRSF4,SRSF6,SRSF7,SRSF9	0.002	1.0	-0.0	1.0	0.0	1.0	0.0	1.0	0.0	1.0	-0.001	1.0	-0.001	1.0	-0.001	1.0	-0.0	1.0	-0.0	1.0	0.002	1.0
10925	chr9	-	92240855	92240961	106	92242153	92242330	177	92240642	92240691	49	0.5974132418632507	0.6662315726280212	0.6662315726280212	1.0	10	11	3	SRSF1,SRSF2,SRSF3,SRSF4,SRSF5,SRSF6,SRSF7,SRSF9,SRSF10,SRSF11	SRSF1,SRSF10,SRSF11,SRSF2,SRSF3,SRSF4,SRSF5,SRSF6,SRSF7,SRSF8,SRSF9	SRSF1,SRSF6,SRSF9	-0.0	1.0	-0.002	1.0	-0.0	1.0	0.003	1.0	0.001	1.0	0.0	1.0	0.001	1.0	0.001	1.0	-0.0	1.0	-0.0	1.0	-0.0	1.0
10926	chr9	-	92242153	92242330	177	92243215	92243311	96	92240298	92240961	663	0.9986501932144164	0.996067225933075	0.9986501932144164	0.999	11	9	10	SRSF1,SRSF2,SRSF3,SRSF4,SRSF5,SRSF6,SRSF7,SRSF8,SRSF9,SRSF10,SRSF11	SRSF1,SRSF10,SRSF11,SRSF2,SRSF4,SRSF5,SRSF6,SRSF7,SRSF9	SRSF1,SRSF10,SRSF11,SRSF2,SRSF3,SRSF4,SRSF5,SRSF6,SRSF7,SRSF9							-0.001	1.0			-0.001	1.0	-0.001	1.0	-0.001	1.0
10927	chr9	-	92242153	92243311	1158	92247376	92247551	175	92240288	92240961	673	0.9989596605300904	0.996067225933075	0.9989596605300904	1.0	11	11	10	SRSF1,SRSF2,SRSF3,SRSF4,SRSF5,SRSF6,SRSF7,SRSF8,SRSF9,SRSF10,SRSF11	SRSF1,SRSF10,SRSF11,SRSF2,SRSF3,SRSF4,SRSF5,SRSF6,SRSF7,SRSF8,SRSF9	SRSF1,SRSF10,SRSF11,SRSF2,SRSF3,SRSF4,SRSF5,SRSF6,SRSF7,SRSF9																					0.001	1.0
10928	chr9	-	92242613	92242687	74	92243215	92243311	96	92242153	92242330	177	0.5786833763122559	0.630506157875061	0.630506157875061	0.006	2	9	11	SRSF1,SRSF6	SRSF1,SRSF10,SRSF11,SRSF2,SRSF4,SRSF5,SRSF6,SRSF7,SRSF9	SRSF1,SRSF10,SRSF11,SRSF2,SRSF3,SRSF4,SRSF5,SRSF6,SRSF7,SRSF8,SRSF9	-0.005	1.0	0.007	1.0	-0.023	2.159628086253919e-13	-0.002	1.0	0.0	1.0	-0.001	1.0	0.001	1.0	-0.003	1.0	0.001	1.0	0.003	1.0	0.0	1.0
10930	chr9	-	92243215	92243311	96	92244958	92245071	113	92242153	92242330	177	0.9989596605300904	0.9995977282524108	0.9995977282524108	1.0	9	10	11	SRSF1,SRSF2,SRSF4,SRSF5,SRSF6,SRSF7,SRSF9,SRSF10,SRSF11	SRSF1,SRSF10,SRSF11,SRSF2,SRSF3,SRSF4,SRSF6,SRSF7,SRSF8,SRSF9	SRSF1,SRSF10,SRSF11,SRSF2,SRSF3,SRSF4,SRSF5,SRSF6,SRSF7,SRSF8,SRSF9					0.0	1.0	0.0	1.0					0.001	1.0	0.0	1.0			0.0	1.0
10931	chr9	-	92243215	92243311	96	92287790	92287910	120	92242153	92242330	177	0.9989596605300904	0.9995977282524108	0.9995977282524108	1.0	9	8	11	SRSF1,SRSF2,SRSF4,SRSF5,SRSF6,SRSF7,SRSF9,SRSF10,SRSF11	SRSF1,SRSF11,SRSF2,SRSF4,SRSF5,SRSF6,SRSF7,SRSF8	SRSF1,SRSF10,SRSF11,SRSF2,SRSF3,SRSF4,SRSF5,SRSF6,SRSF7,SRSF8,SRSF9					0.001	1.0
10932	chr9	-	92243474	92243799	325	92244958	92245071	113	92243215	92243311	96	0.0010567336576059	0.0069821560755372	0.0069821560755372	0.0	0	10	9		SRSF1,SRSF10,SRSF11,SRSF2,SRSF3,SRSF4,SRSF6,SRSF7,SRSF8,SRSF9	SRSF1,SRSF10,SRSF11,SRSF2,SRSF4,SRSF5,SRSF6,SRSF7,SRSF9	-0.0	1.0	0.0	1.0	0.0	1.0	0.0	1.0	0.0	1.0	-0.0	1.0	-0.0	1.0	-0.0	1.0	0.0	1.0	0.0	1.0	0.0	1.0
10933	chr9	-	92244958	92245071	113	92247376	92247551	175	92242153	92243311	1158	0.994027316570282	0.995570957660675	0.995570957660675	1.0	10	11	11	SRSF1,SRSF2,SRSF3,SRSF4,SRSF6,SRSF7,SRSF8,SRSF9,SRSF10,SRSF11	SRSF1,SRSF10,SRSF11,SRSF2,SRSF3,SRSF4,SRSF5,SRSF6,SRSF7,SRSF8,SRSF9	SRSF1,SRSF10,SRSF11,SRSF2,SRSF3,SRSF4,SRSF5,SRSF6,SRSF7,SRSF8,SRSF9
10934	chr9	-	92247376	92247551	175	92250186	92250284	98	92240583	92240961	378	0.998592972755432	0.9991979598999025	0.9991979598999025	1.0	11	10	10	SRSF1,SRSF2,SRSF3,SRSF4,SRSF5,SRSF6,SRSF7,SRSF8,SRSF9,SRSF10,SRSF11	SRSF1,SRSF10,SRSF11,SRSF2,SRSF4,SRSF5,SRSF6,SRSF7,SRSF8,SRSF9	SRSF1,SRSF10,SRSF11,SRSF2,SRSF3,SRSF4,SRSF5,SRSF6,SRSF7,SRSF9															0.001	1.0
10935	chr9	-	92247376	92247551	175	92287790	92287910	120	92242153	92243311	1158	0.998592972755432	0.9991979598999025	0.9991979598999025	1.0	11	8	11	SRSF1,SRSF2,SRSF3,SRSF4,SRSF5,SRSF6,SRSF7,SRSF8,SRSF9,SRSF10,SRSF11	SRSF1,SRSF11,SRSF2,SRSF4,SRSF5,SRSF6,SRSF7,SRSF8	SRSF1,SRSF10,SRSF11,SRSF2,SRSF3,SRSF4,SRSF5,SRSF6,SRSF7,SRSF8,SRSF9											0.001	1.0
10936	chr9	-	92247376	92247551	175	92249857	92249941	84	92244958	92245071	113	0.998592972755432	0.9991979598999025	0.9991979598999025	1.0	11	10	10	SRSF1,SRSF2,SRSF3,SRSF4,SRSF5,SRSF6,SRSF7,SRSF8,SRSF9,SRSF10,SRSF11	SRSF1,SRSF10,SRSF11,SRSF2,SRSF4,SRSF5,SRSF6,SRSF7,SRSF8,SRSF9	SRSF1,SRSF10,SRSF11,SRSF2,SRSF3,SRSF4,SRSF6,SRSF7,SRSF8,SRSF9
10937	chr9	-	92249857	92249941	84	92250186	92250284	98	92247376	92247551	175	0.9960625767707824	0.9995376467704772	0.9995376467704772	1.0	10	10	11	SRSF1,SRSF2,SRSF4,SRSF5,SRSF6,SRSF7,SRSF8,SRSF9,SRSF10,SRSF11	SRSF1,SRSF10,SRSF11,SRSF2,SRSF4,SRSF5,SRSF6,SRSF7,SRSF8,SRSF9	SRSF1,SRSF10,SRSF11,SRSF2,SRSF3,SRSF4,SRSF5,SRSF6,SRSF7,SRSF8,SRSF9									0.001	1.0					0.001	1.0
10938	chr9	-	92249857	92249941	84	92250712	92250759	47	92247376	92247551	175	0.9960625767707824	0.9995376467704772	0.9995376467704772	1.0	10	10	11	SRSF1,SRSF2,SRSF4,SRSF5,SRSF6,SRSF7,SRSF8,SRSF9,SRSF10,SRSF11	SRSF1,SRSF10,SRSF11,SRSF2,SRSF4,SRSF5,SRSF6,SRSF7,SRSF8,SRSF9	SRSF1,SRSF10,SRSF11,SRSF2,SRSF3,SRSF4,SRSF5,SRSF6,SRSF7,SRSF8,SRSF9									0.0	1.0			0.001	1.0
10939	chr9	-	92249857	92249941	84	92287790	92287910	120	92247376	92247551	175	0.9960625767707824	0.9995376467704772	0.9995376467704772	1.0	10	8	11	SRSF1,SRSF2,SRSF4,SRSF5,SRSF6,SRSF7,SRSF8,SRSF9,SRSF10,SRSF11	SRSF1,SRSF11,SRSF2,SRSF4,SRSF5,SRSF6,SRSF7,SRSF8	SRSF1,SRSF10,SRSF11,SRSF2,SRSF3,SRSF4,SRSF5,SRSF6,SRSF7,SRSF8,SRSF9
10940	chr9	-	92249857	92249941	84	92293610	92293854	244	92247376	92247551	175	0.9960625767707824	0.9995376467704772	0.9995376467704772	1.0	10	3	11	SRSF1,SRSF2,SRSF4,SRSF5,SRSF6,SRSF7,SRSF8,SRSF9,SRSF10,SRSF11	SRSF1,SRSF11,SRSF6	SRSF1,SRSF10,SRSF11,SRSF2,SRSF3,SRSF4,SRSF5,SRSF6,SRSF7,SRSF8,SRSF9									0.0	1.0
10941	chr9	-	92249857	92249991	134	92250186	92250289	103	92247376	92247551	175	0.6848868131637573	0.9995376467704772	0.9995376467704772	1.0	10	10	11	SRSF1,SRSF2,SRSF4,SRSF5,SRSF6,SRSF7,SRSF8,SRSF9,SRSF10,SRSF11	SRSF1,SRSF10,SRSF11,SRSF2,SRSF4,SRSF5,SRSF6,SRSF7,SRSF8,SRSF9	SRSF1,SRSF10,SRSF11,SRSF2,SRSF3,SRSF4,SRSF5,SRSF6,SRSF7,SRSF8,SRSF9									0.001	1.0					0.001	1.0
10943	chr9	-	92250186	92250284	98	92250712	92250834	122	92249857	92249941	84	0.5939526557922363	0.9918465614318848	0.9918465614318848	1.0	10	10	10	SRSF1,SRSF2,SRSF4,SRSF5,SRSF6,SRSF7,SRSF8,SRSF9,SRSF10,SRSF11	SRSF1,SRSF10,SRSF11,SRSF2,SRSF4,SRSF5,SRSF6,SRSF7,SRSF8,SRSF9	SRSF1,SRSF10,SRSF11,SRSF2,SRSF4,SRSF5,SRSF6,SRSF7,SRSF8,SRSF9			0.001	1.0			0.001	1.0
10944	chr9	-	92250186	92250289	103	92250712	92250759	47	92247376	92247551	175	0.9882585406303406	0.9918465614318848	0.9918465614318848	1.0	10	10	11	SRSF1,SRSF2,SRSF4,SRSF5,SRSF6,SRSF7,SRSF8,SRSF9,SRSF10,SRSF11	SRSF1,SRSF10,SRSF11,SRSF2,SRSF4,SRSF5,SRSF6,SRSF7,SRSF8,SRSF9	SRSF1,SRSF10,SRSF11,SRSF2,SRSF3,SRSF4,SRSF5,SRSF6,SRSF7,SRSF8,SRSF9									0.0	1.0			0.001	1.0
10945	chr9	-	92250186	92250289	103	92250712	92250759	47	92249857	92249941	84	0.9882585406303406	0.9918465614318848	0.9918465614318848	1.0	10	10	10	SRSF1,SRSF2,SRSF4,SRSF5,SRSF6,SRSF7,SRSF8,SRSF9,SRSF10,SRSF11	SRSF1,SRSF10,SRSF11,SRSF2,SRSF4,SRSF5,SRSF6,SRSF7,SRSF8,SRSF9	SRSF1,SRSF10,SRSF11,SRSF2,SRSF4,SRSF5,SRSF6,SRSF7,SRSF8,SRSF9			0.0	1.0			0.001	1.0
10952	chr9	-	92250712	92250834	122	92251807	92251885	78	92247376	92247551	175	0.9980939030647278	0.980791449546814	0.9980939030647278		10	7	11	SRSF1,SRSF2,SRSF4,SRSF5,SRSF6,SRSF7,SRSF8,SRSF9,SRSF10,SRSF11	SRSF1,SRSF11,SRSF2,SRSF4,SRSF5,SRSF6,SRSF8	SRSF1,SRSF10,SRSF11,SRSF2,SRSF3,SRSF4,SRSF5,SRSF6,SRSF7,SRSF8,SRSF9
10953	chr9	-	92250712	92250834	122	92256679	92256800	121	92247376	92247551	175	0.9980939030647278	0.980791449546814	0.9980939030647278	1.0	10	9	11	SRSF1,SRSF2,SRSF4,SRSF5,SRSF6,SRSF7,SRSF8,SRSF9,SRSF10,SRSF11	SRSF1,SRSF11,SRSF2,SRSF3,SRSF4,SRSF5,SRSF6,SRSF7,SRSF8	SRSF1,SRSF10,SRSF11,SRSF2,SRSF3,SRSF4,SRSF5,SRSF6,SRSF7,SRSF8,SRSF9							-0.001	1.0			-0.001	1.0	-0.001	1.0	-0.001	1.0
10954	chr9	-	92250712	92250834	122	92287790	92287910	120	92247376	92247551	175	0.9980939030647278	0.980791449546814	0.9980939030647278	1.0	10	8	11	SRSF1,SRSF2,SRSF4,SRSF5,SRSF6,SRSF7,SRSF8,SRSF9,SRSF10,SRSF11	SRSF1,SRSF11,SRSF2,SRSF4,SRSF5,SRSF6,SRSF7,SRSF8	SRSF1,SRSF10,SRSF11,SRSF2,SRSF3,SRSF4,SRSF5,SRSF6,SRSF7,SRSF8,SRSF9
10955	chr9	-	92250712	92250834	122	92293610	92293854	244	92247376	92247551	175	0.9980939030647278	0.980791449546814	0.9980939030647278	1.0	10	3	11	SRSF1,SRSF2,SRSF4,SRSF5,SRSF6,SRSF7,SRSF8,SRSF9,SRSF10,SRSF11	SRSF1,SRSF11,SRSF6	SRSF1,SRSF10,SRSF11,SRSF2,SRSF3,SRSF4,SRSF5,SRSF6,SRSF7,SRSF8,SRSF9									0.001	1.0
10956	chr9	-	92250712	92250834	122	92287790	92287910	120	92249857	92249941	84	0.9980939030647278	0.980791449546814	0.9980939030647278	1.0	10	8	10	SRSF1,SRSF2,SRSF4,SRSF5,SRSF6,SRSF7,SRSF8,SRSF9,SRSF10,SRSF11	SRSF1,SRSF11,SRSF2,SRSF4,SRSF5,SRSF6,SRSF7,SRSF8	SRSF1,SRSF10,SRSF11,SRSF2,SRSF4,SRSF5,SRSF6,SRSF7,SRSF8,SRSF9											0.002	1.0
10957	chr9	-	92250712	92250834	122	92293610	92293854	244	92249857	92249941	84	0.9980939030647278	0.980791449546814	0.9980939030647278	1.0	10	3	10	SRSF1,SRSF2,SRSF4,SRSF5,SRSF6,SRSF7,SRSF8,SRSF9,SRSF10,SRSF11	SRSF1,SRSF11,SRSF6	SRSF1,SRSF10,SRSF11,SRSF2,SRSF4,SRSF5,SRSF6,SRSF7,SRSF8,SRSF9
10958	chr9	-	92250712	92251885	1173	92258853	92258998	145	92247376	92247551	175	0.8453086018562317	0.980791449546814	0.980791449546814		11	10	11	SRSF1,SRSF2,SRSF3,SRSF4,SRSF5,SRSF6,SRSF7,SRSF8,SRSF9,SRSF10,SRSF11	SRSF1,SRSF10,SRSF11,SRSF2,SRSF4,SRSF5,SRSF6,SRSF7,SRSF8,SRSF9	SRSF1,SRSF10,SRSF11,SRSF2,SRSF3,SRSF4,SRSF5,SRSF6,SRSF7,SRSF8,SRSF9
10959	chr9	-	92250712	92251885	1173	92287790	92287910	120	92247376	92247551	175	0.8453086018562317	0.980791449546814	0.980791449546814	1.0	11	8	11	SRSF1,SRSF2,SRSF3,SRSF4,SRSF5,SRSF6,SRSF7,SRSF8,SRSF9,SRSF10,SRSF11	SRSF1,SRSF11,SRSF2,SRSF4,SRSF5,SRSF6,SRSF7,SRSF8	SRSF1,SRSF10,SRSF11,SRSF2,SRSF3,SRSF4,SRSF5,SRSF6,SRSF7,SRSF8,SRSF9
10960	chr9	-	92250712	92251885	1173	92293610	92293854	244	92247376	92247551	175	0.8453086018562317	0.980791449546814	0.980791449546814	1.0	11	3	11	SRSF1,SRSF2,SRSF3,SRSF4,SRSF5,SRSF6,SRSF7,SRSF8,SRSF9,SRSF10,SRSF11	SRSF1,SRSF11,SRSF6	SRSF1,SRSF10,SRSF11,SRSF2,SRSF3,SRSF4,SRSF5,SRSF6,SRSF7,SRSF8,SRSF9									0.006	1.0
10961	chr9	-	92250712	92251885	1173	92287790	92287910	120	92249857	92249941	84	0.8453086018562317	0.980791449546814	0.980791449546814	1.0	11	8	10	SRSF1,SRSF2,SRSF3,SRSF4,SRSF5,SRSF6,SRSF7,SRSF8,SRSF9,SRSF10,SRSF11	SRSF1,SRSF11,SRSF2,SRSF4,SRSF5,SRSF6,SRSF7,SRSF8	SRSF1,SRSF10,SRSF11,SRSF2,SRSF4,SRSF5,SRSF6,SRSF7,SRSF8,SRSF9											0.007	1.0
10962	chr9	-	92250712	92251885	1173	92293610	92293854	244	92249857	92249941	84	0.8453086018562317	0.980791449546814	0.980791449546814	1.0	11	3	10	SRSF1,SRSF2,SRSF3,SRSF4,SRSF5,SRSF6,SRSF7,SRSF8,SRSF9,SRSF10,SRSF11	SRSF1,SRSF11,SRSF6	SRSF1,SRSF10,SRSF11,SRSF2,SRSF4,SRSF5,SRSF6,SRSF7,SRSF8,SRSF9
