## Supplementary Data 1-7 for "A positional and combinatorial regulatory code for alternative splicing": Supplementary_Data_2_splicing_events_SRSF_binding_and_KD_response.tsv (part 3 of 3)

event_id	chrom	strand	alt_exon_start0	alt_exon_end0_exclusive	alt_exon_len	exon_5p_start0	exon_5p_end0_exclusive	exon_5p_len	exon_3p_start0	exon_3p_end0_exclusive	exon_3p_len	acceptor_score	donor_score	spliceai_score_max	median_psi_control	alt_exon_n_srsf_overlap	exon_5p_n_srsf_overlap	exon_3p_n_srsf_overlap	alt_exon_srsf_overlap_list	exon_5p_srsf_overlap_list	exon_3p_srsf_overlap_list	SRSF1_delta_psi	SRSF1_fdr	SRSF2_delta_psi	SRSF2_fdr	SRSF3_delta_psi	SRSF3_fdr	SRSF4_delta_psi	SRSF4_fdr	SRSF5_delta_psi	SRSF5_fdr	SRSF6_delta_psi	SRSF6_fdr	SRSF7_delta_psi	SRSF7_fdr	SRSF8_delta_psi	SRSF8_fdr	SRSF9_delta_psi	SRSF9_fdr	SRSF10_delta_psi	SRSF10_fdr	SRSF11_delta_psi	SRSF11_fdr
10968	chr9	-	92251807	92251885	78	92253361	92253446	85	92250712	92250759	47	0.8453086018562317	0.9432708621025084	0.9432708621025084	1.0	7	7	10	SRSF1,SRSF2,SRSF4,SRSF5,SRSF6,SRSF8,SRSF11	SRSF1,SRSF11,SRSF2,SRSF4,SRSF5,SRSF6,SRSF7	SRSF1,SRSF10,SRSF11,SRSF2,SRSF4,SRSF5,SRSF6,SRSF7,SRSF8,SRSF9							-0.0	1.0			-0.0	1.0	-0.0	1.0	-0.0	1.0
10973	chr9	-	92251807	92251885	78	92253361	92253446	85	92250712	92250834	122	0.8453086018562317	0.9432708621025084	0.9432708621025084	1.0	7	7	10	SRSF1,SRSF2,SRSF4,SRSF5,SRSF6,SRSF8,SRSF11	SRSF1,SRSF11,SRSF2,SRSF4,SRSF5,SRSF6,SRSF7	SRSF1,SRSF10,SRSF11,SRSF2,SRSF4,SRSF5,SRSF6,SRSF7,SRSF8,SRSF9																	0.0	1.0
10974	chr9	-	92251807	92251885	78	92256679	92256800	121	92250712	92250834	122	0.8453086018562317	0.9432708621025084	0.9432708621025084	1.0	7	9	10	SRSF1,SRSF2,SRSF4,SRSF5,SRSF6,SRSF8,SRSF11	SRSF1,SRSF11,SRSF2,SRSF3,SRSF4,SRSF5,SRSF6,SRSF7,SRSF8	SRSF1,SRSF10,SRSF11,SRSF2,SRSF4,SRSF5,SRSF6,SRSF7,SRSF8,SRSF9
10975	chr9	-	92251807	92251885	78	92287790	92287910	120	92250712	92250834	122	0.8453086018562317	0.9432708621025084	0.9432708621025084	1.0	7	8	10	SRSF1,SRSF2,SRSF4,SRSF5,SRSF6,SRSF8,SRSF11	SRSF1,SRSF11,SRSF2,SRSF4,SRSF5,SRSF6,SRSF7,SRSF8	SRSF1,SRSF10,SRSF11,SRSF2,SRSF4,SRSF5,SRSF6,SRSF7,SRSF8,SRSF9																	0.0	1.0
10976	chr9	-	92251807	92251885	78	92293610	92293854	244	92250712	92250834	122	0.8453086018562317	0.9432708621025084	0.9432708621025084		7	3	10	SRSF1,SRSF2,SRSF4,SRSF5,SRSF6,SRSF8,SRSF11	SRSF1,SRSF11,SRSF6	SRSF1,SRSF10,SRSF11,SRSF2,SRSF4,SRSF5,SRSF6,SRSF7,SRSF8,SRSF9
10979	chr9	-	92253361	92253446	85	92255534	92255604	70	92251807	92251885	78	0.652424156665802	0.9670028686523438	0.9670028686523438	1.0	7	2	7	SRSF1,SRSF2,SRSF4,SRSF5,SRSF6,SRSF7,SRSF11	SRSF1,SRSF11	SRSF1,SRSF11,SRSF2,SRSF4,SRSF5,SRSF6,SRSF8
10980	chr9	-	92253361	92253446	85	92256679	92256800	121	92251807	92251885	78	0.652424156665802	0.9670028686523438	0.9670028686523438	0.999	7	9	7	SRSF1,SRSF2,SRSF4,SRSF5,SRSF6,SRSF7,SRSF11	SRSF1,SRSF11,SRSF2,SRSF3,SRSF4,SRSF5,SRSF6,SRSF7,SRSF8	SRSF1,SRSF11,SRSF2,SRSF4,SRSF5,SRSF6,SRSF8	0.0	1.0	0.006	1.0	0.0	1.0	0.002	1.0	0.0	1.0	0.0	1.0	0.001	1.0	-0.001	1.0	0.0	1.0	0.001	1.0	0.002	1.0
10981	chr9	-	92253361	92253446	85	92293610	92293854	244	92251807	92251885	78	0.652424156665802	0.9670028686523438	0.9670028686523438	1.0	7	3	7	SRSF1,SRSF2,SRSF4,SRSF5,SRSF6,SRSF7,SRSF11	SRSF1,SRSF11,SRSF6	SRSF1,SRSF11,SRSF2,SRSF4,SRSF5,SRSF6,SRSF8					0.001	1.0
10982	chr9	-	92253361	92253453	92	92256679	92256800	121	92250712	92250759	47	0.941313862800598	0.9670028686523438	0.9670028686523438		7	9	10	SRSF1,SRSF2,SRSF4,SRSF5,SRSF6,SRSF7,SRSF11	SRSF1,SRSF11,SRSF2,SRSF3,SRSF4,SRSF5,SRSF6,SRSF7,SRSF8	SRSF1,SRSF10,SRSF11,SRSF2,SRSF4,SRSF5,SRSF6,SRSF7,SRSF8,SRSF9
10986	chr9	-	92253361	92253453	92	92256679	92256800	121	92250712	92250834	122	0.941313862800598	0.9670028686523438	0.9670028686523438	1.0	7	9	10	SRSF1,SRSF2,SRSF4,SRSF5,SRSF6,SRSF7,SRSF11	SRSF1,SRSF11,SRSF2,SRSF3,SRSF4,SRSF5,SRSF6,SRSF7,SRSF8	SRSF1,SRSF10,SRSF11,SRSF2,SRSF4,SRSF5,SRSF6,SRSF7,SRSF8,SRSF9
10989	chr9	-	92253361	92253453	92	92255534	92255604	70	92251807	92251885	78	0.941313862800598	0.9670028686523438	0.9670028686523438	1.0	7	2	7	SRSF1,SRSF2,SRSF4,SRSF5,SRSF6,SRSF7,SRSF11	SRSF1,SRSF11	SRSF1,SRSF11,SRSF2,SRSF4,SRSF5,SRSF6,SRSF8
10990	chr9	-	92253361	92253453	92	92256679	92256800	121	92251807	92251885	78	0.941313862800598	0.9670028686523438	0.9670028686523438	0.999	7	9	7	SRSF1,SRSF2,SRSF4,SRSF5,SRSF6,SRSF7,SRSF11	SRSF1,SRSF11,SRSF2,SRSF3,SRSF4,SRSF5,SRSF6,SRSF7,SRSF8	SRSF1,SRSF11,SRSF2,SRSF4,SRSF5,SRSF6,SRSF8	0.0	1.0	0.002	1.0	-0.0	1.0	0.001	1.0	0.0	1.0	0.0	1.0	0.001	1.0	-0.001	1.0	0.0	1.0	0.0	1.0	0.001	1.0
10991	chr9	-	92253361	92253453	92	92256683	92258998	2315	92251807	92251885	78	0.941313862800598	0.9670028686523438	0.9670028686523438	1.0	7	11	7	SRSF1,SRSF2,SRSF4,SRSF5,SRSF6,SRSF7,SRSF11	SRSF1,SRSF10,SRSF11,SRSF2,SRSF3,SRSF4,SRSF5,SRSF6,SRSF7,SRSF8,SRSF9	SRSF1,SRSF11,SRSF2,SRSF4,SRSF5,SRSF6,SRSF8	0.0	1.0
10992	chr9	-	92253361	92253453	92	92258853	92258998	145	92251807	92251885	78	0.941313862800598	0.9670028686523438	0.9670028686523438	1.0	7	10	7	SRSF1,SRSF2,SRSF4,SRSF5,SRSF6,SRSF7,SRSF11	SRSF1,SRSF10,SRSF11,SRSF2,SRSF4,SRSF5,SRSF6,SRSF7,SRSF8,SRSF9	SRSF1,SRSF11,SRSF2,SRSF4,SRSF5,SRSF6,SRSF8	0.0	1.0											0.0	1.0
10993	chr9	-	92253361	92253453	92	92287790	92287910	120	92251807	92251885	78	0.941313862800598	0.9670028686523438	0.9670028686523438	1.0	7	8	7	SRSF1,SRSF2,SRSF4,SRSF5,SRSF6,SRSF7,SRSF11	SRSF1,SRSF11,SRSF2,SRSF4,SRSF5,SRSF6,SRSF7,SRSF8	SRSF1,SRSF11,SRSF2,SRSF4,SRSF5,SRSF6,SRSF8	0.001	1.0			0.001	1.0	-0.0	1.0			-0.0	1.0	-0.0	1.0	-0.0	1.0
10994	chr9	-	92253361	92253453	92	92293610	92293854	244	92251807	92251885	78	0.941313862800598	0.9670028686523438	0.9670028686523438	1.0	7	3	7	SRSF1,SRSF2,SRSF4,SRSF5,SRSF6,SRSF7,SRSF11	SRSF1,SRSF11,SRSF6	SRSF1,SRSF11,SRSF2,SRSF4,SRSF5,SRSF6,SRSF8					0.001	1.0
10995	chr9	-	92253361	92256800	3439	92258853	92258998	145	92250712	92251885	1173	0.9982368350028992	0.9670028686523438	0.9982368350028992	1.0	10	10	11	SRSF1,SRSF2,SRSF3,SRSF4,SRSF5,SRSF6,SRSF7,SRSF8,SRSF10,SRSF11	SRSF1,SRSF10,SRSF11,SRSF2,SRSF4,SRSF5,SRSF6,SRSF7,SRSF8,SRSF9	SRSF1,SRSF10,SRSF11,SRSF2,SRSF3,SRSF4,SRSF5,SRSF6,SRSF7,SRSF8,SRSF9	0.002	1.0											0.002	1.0
11002	chr9	-	92255534	92255604	70	92256679	92256800	121	92253361	92253453	92	0.272783875465393	0.1756880432367324	0.272783875465393	0.011	2	9	7	SRSF1,SRSF11	SRSF1,SRSF11,SRSF2,SRSF3,SRSF4,SRSF5,SRSF6,SRSF7,SRSF8	SRSF1,SRSF11,SRSF2,SRSF4,SRSF5,SRSF6,SRSF7	0.003	1.0	0.003	1.0	-0.007	0.1292366154795067	0.0	1.0	-0.004	1.0	-0.0	1.0	-0.004	1.0	0.001	1.0	0.003	1.0	-0.003	1.0	-0.011	0.0254757872284537
11006	chr9	-	92256679	92256800	121	92258853	92258998	145	92247376	92247551	175	0.9982368350028992	0.9992374181747437	0.9992374181747437		9	10	11	SRSF1,SRSF2,SRSF3,SRSF4,SRSF5,SRSF6,SRSF7,SRSF8,SRSF11	SRSF1,SRSF10,SRSF11,SRSF2,SRSF4,SRSF5,SRSF6,SRSF7,SRSF8,SRSF9	SRSF1,SRSF10,SRSF11,SRSF2,SRSF3,SRSF4,SRSF5,SRSF6,SRSF7,SRSF8,SRSF9
11007	chr9	-	92256679	92256800	121	92258853	92258998	145	92251807	92251885	78	0.9982368350028992	0.9992374181747437	0.9992374181747437	1.0	9	10	7	SRSF1,SRSF2,SRSF3,SRSF4,SRSF5,SRSF6,SRSF7,SRSF8,SRSF11	SRSF1,SRSF10,SRSF11,SRSF2,SRSF4,SRSF5,SRSF6,SRSF7,SRSF8,SRSF9	SRSF1,SRSF11,SRSF2,SRSF4,SRSF5,SRSF6,SRSF8	0.001	1.0											0.001	1.0
11008	chr9	-	92256679	92256800	121	92258853	92258998	145	92253361	92253453	92	0.9982368350028992	0.9992374181747437	0.9992374181747437	1.0	9	10	7	SRSF1,SRSF2,SRSF3,SRSF4,SRSF5,SRSF6,SRSF7,SRSF8,SRSF11	SRSF1,SRSF10,SRSF11,SRSF2,SRSF4,SRSF5,SRSF6,SRSF7,SRSF8,SRSF9	SRSF1,SRSF11,SRSF2,SRSF4,SRSF5,SRSF6,SRSF7	-0.001	1.0			-0.001	1.0	-0.0	1.0	-0.001	1.0	-0.0	1.0	-0.0	1.0	-0.0	1.0	-0.001	1.0	-0.001	1.0	-0.001	1.0
11009	chr9	-	92256679	92256800	121	92258853	92258998	145	92255534	92255604	70	0.9982368350028992	0.9992374181747437	0.9992374181747437	1.0	9	10	2	SRSF1,SRSF2,SRSF3,SRSF4,SRSF5,SRSF6,SRSF7,SRSF8,SRSF11	SRSF1,SRSF10,SRSF11,SRSF2,SRSF4,SRSF5,SRSF6,SRSF7,SRSF8,SRSF9	SRSF1,SRSF11
11010	chr9	-	92260150	92260234	84	92262968	92263055	87	92256683	92258998	2315	0.9974002838134766	0.9981338381767272	0.9981338381767272	1.0	10	7	11	SRSF1,SRSF2,SRSF3,SRSF4,SRSF5,SRSF6,SRSF7,SRSF8,SRSF9,SRSF11	SRSF1,SRSF11,SRSF2,SRSF5,SRSF6,SRSF7,SRSF9	SRSF1,SRSF10,SRSF11,SRSF2,SRSF3,SRSF4,SRSF5,SRSF6,SRSF7,SRSF8,SRSF9
11011	chr9	-	92262135	92262232	97	92262968	92263055	87	92260150	92260234	84	0.1373560577630996	0.0991219133138656	0.1373560577630996	0.001	0	7	10		SRSF1,SRSF11,SRSF2,SRSF5,SRSF6,SRSF7,SRSF9	SRSF1,SRSF11,SRSF2,SRSF3,SRSF4,SRSF5,SRSF6,SRSF7,SRSF8,SRSF9	0.001	1.0	-0.003	1.0	-0.01	1.0	-0.001	1.0	-0.001	1.0	-0.001	1.0	-0.0	1.0	-0.001	1.0	0.0	1.0	0.001	1.0	-0.0	1.0
11012	chr9	-	92262968	92263055	87	92268173	92268300	127	92260150	92260234	84	0.9988414645195008	0.9991723895072936	0.9991723895072936	1.0	7	9	10	SRSF1,SRSF2,SRSF5,SRSF6,SRSF7,SRSF9,SRSF11	SRSF1,SRSF10,SRSF11,SRSF2,SRSF4,SRSF5,SRSF6,SRSF7,SRSF9	SRSF1,SRSF11,SRSF2,SRSF3,SRSF4,SRSF5,SRSF6,SRSF7,SRSF8,SRSF9																	0.002	1.0
11013	chr9	-	92262968	92263055	87	92293610	92293854	244	92260150	92260234	84	0.9988414645195008	0.9991723895072936	0.9991723895072936	1.0	7	3	10	SRSF1,SRSF2,SRSF5,SRSF6,SRSF7,SRSF9,SRSF11	SRSF1,SRSF11,SRSF6	SRSF1,SRSF11,SRSF2,SRSF3,SRSF4,SRSF5,SRSF6,SRSF7,SRSF8,SRSF9
11014	chr9	-	92264928	92265123	195	92265479	92265553	74	92262968	92263055	87	0.994117558002472	0.9885700941085817	0.994117558002472	0.998	9	8	7	SRSF1,SRSF2,SRSF4,SRSF5,SRSF6,SRSF7,SRSF8,SRSF9,SRSF11	SRSF1,SRSF11,SRSF2,SRSF4,SRSF6,SRSF7,SRSF8,SRSF9	SRSF1,SRSF11,SRSF2,SRSF5,SRSF6,SRSF7,SRSF9	0.001	1.0	-0.001	1.0	-0.003	1.0	0.003	1.0	-0.001	1.0	0.006	1.0	0.011	1.0	0.001	1.0	0.001	1.0	-0.001	1.0	-0.001	1.0
11015	chr9	-	92264928	92265123	195	92268173	92268300	127	92262968	92263055	87	0.994117558002472	0.9885700941085817	0.994117558002472	1.0	9	9	7	SRSF1,SRSF2,SRSF4,SRSF5,SRSF6,SRSF7,SRSF8,SRSF9,SRSF11	SRSF1,SRSF10,SRSF11,SRSF2,SRSF4,SRSF5,SRSF6,SRSF7,SRSF9	SRSF1,SRSF11,SRSF2,SRSF5,SRSF6,SRSF7,SRSF9
11016	chr9	-	92265479	92265553	74	92268173	92268300	127	92262968	92263055	87	0.9967452883720398	0.9970701336860656	0.9970701336860656	1.0	8	9	7	SRSF1,SRSF2,SRSF4,SRSF6,SRSF7,SRSF8,SRSF9,SRSF11	SRSF1,SRSF10,SRSF11,SRSF2,SRSF4,SRSF5,SRSF6,SRSF7,SRSF9	SRSF1,SRSF11,SRSF2,SRSF5,SRSF6,SRSF7,SRSF9
11017	chr9	-	92265479	92265553	74	92268173	92268300	127	92264928	92265123	195	0.9967452883720398	0.9970701336860656	0.9970701336860656	1.0	8	9	9	SRSF1,SRSF2,SRSF4,SRSF6,SRSF7,SRSF8,SRSF9,SRSF11	SRSF1,SRSF10,SRSF11,SRSF2,SRSF4,SRSF5,SRSF6,SRSF7,SRSF9	SRSF1,SRSF11,SRSF2,SRSF4,SRSF5,SRSF6,SRSF7,SRSF8,SRSF9																					0.0	1.0
11018	chr9	-	92267238	92267409	171	92268173	92268300	127	92265479	92265553	74	0.0079149324446916	0.0444067791104316	0.0444067791104316	0.002	0	9	8		SRSF1,SRSF10,SRSF11,SRSF2,SRSF4,SRSF5,SRSF6,SRSF7,SRSF9	SRSF1,SRSF11,SRSF2,SRSF4,SRSF6,SRSF7,SRSF8,SRSF9	0.002	1.0	0.001	1.0	0.0	1.0	-0.001	1.0	-0.0	1.0	0.002	1.0	0.001	1.0	0.001	1.0	-0.001	1.0	0.001	1.0	0.001	1.0
11019	chr9	-	92268173	92268300	127	92287790	92287910	120	92250712	92250759	47	0.9979511499404908	0.9992533922195436	0.9992533922195436	1.0	9	8	10	SRSF1,SRSF2,SRSF4,SRSF5,SRSF6,SRSF7,SRSF9,SRSF10,SRSF11	SRSF1,SRSF11,SRSF2,SRSF4,SRSF5,SRSF6,SRSF7,SRSF8	SRSF1,SRSF10,SRSF11,SRSF2,SRSF4,SRSF5,SRSF6,SRSF7,SRSF8,SRSF9	0.0	1.0			-0.002	1.0			-0.002	1.0			0.002	1.0			0.0	1.0	-0.002	1.0	-0.002	1.0
11020	chr9	-	92268173	92268300	127	92287790	92287910	120	92250712	92251885	1173	0.9979511499404908	0.9992533922195436	0.9992533922195436	1.0	9	8	11	SRSF1,SRSF2,SRSF4,SRSF5,SRSF6,SRSF7,SRSF9,SRSF10,SRSF11	SRSF1,SRSF11,SRSF2,SRSF4,SRSF5,SRSF6,SRSF7,SRSF8	SRSF1,SRSF10,SRSF11,SRSF2,SRSF3,SRSF4,SRSF5,SRSF6,SRSF7,SRSF8,SRSF9	0.006	1.0			0.005	1.0	-0.002	1.0			-0.002	1.0	-0.002	1.0	-0.002	1.0
11021	chr9	-	92268173	92268300	127	92270984	92271076	92	92260150	92260234	84	0.9979511499404908	0.9992533922195436	0.9992533922195436		9	10	10	SRSF1,SRSF2,SRSF4,SRSF5,SRSF6,SRSF7,SRSF9,SRSF10,SRSF11	SRSF1,SRSF10,SRSF11,SRSF2,SRSF3,SRSF4,SRSF5,SRSF6,SRSF7,SRSF9	SRSF1,SRSF11,SRSF2,SRSF3,SRSF4,SRSF5,SRSF6,SRSF7,SRSF8,SRSF9
11022	chr9	-	92268173	92268300	127	92270984	92271076	92	92265479	92265553	74	0.9979511499404908	0.9992533922195436	0.9992533922195436	1.0	9	10	8	SRSF1,SRSF2,SRSF4,SRSF5,SRSF6,SRSF7,SRSF9,SRSF10,SRSF11	SRSF1,SRSF10,SRSF11,SRSF2,SRSF3,SRSF4,SRSF5,SRSF6,SRSF7,SRSF9	SRSF1,SRSF11,SRSF2,SRSF4,SRSF6,SRSF7,SRSF8,SRSF9							0.0	1.0
11023	chr9	-	92268173	92268300	127	92287790	92287910	120	92265479	92265553	74	0.9979511499404908	0.9992533922195436	0.9992533922195436	1.0	9	8	8	SRSF1,SRSF2,SRSF4,SRSF5,SRSF6,SRSF7,SRSF9,SRSF10,SRSF11	SRSF1,SRSF11,SRSF2,SRSF4,SRSF5,SRSF6,SRSF7,SRSF8	SRSF1,SRSF11,SRSF2,SRSF4,SRSF6,SRSF7,SRSF8,SRSF9
11024	chr9	-	92269877	92269983	106	92270984	92271076	92	92268173	92268300	127	0.9969140291213988	0.4288163781166076	0.9969140291213988	1.0	7	10	9	SRSF1,SRSF2,SRSF4,SRSF6,SRSF7,SRSF8,SRSF11	SRSF1,SRSF10,SRSF11,SRSF2,SRSF3,SRSF4,SRSF5,SRSF6,SRSF7,SRSF9	SRSF1,SRSF10,SRSF11,SRSF2,SRSF4,SRSF5,SRSF6,SRSF7,SRSF9									0.001	1.0
11025	chr9	-	92269884	92269983	99	92270984	92271076	92	92268173	92268300	127	0.9969140291213988	0.9908241033554076	0.9969140291213988	1.0	7	10	9	SRSF1,SRSF2,SRSF4,SRSF6,SRSF7,SRSF8,SRSF11	SRSF1,SRSF10,SRSF11,SRSF2,SRSF3,SRSF4,SRSF5,SRSF6,SRSF7,SRSF9	SRSF1,SRSF10,SRSF11,SRSF2,SRSF4,SRSF5,SRSF6,SRSF7,SRSF9									0.0	1.0
11027	chr9	-	92270984	92271076	92	92293440	92293854	414	92269877	92269983	106	0.9938488006591796	0.9832083582878112	0.9938488006591796	1.0	10	6	7	SRSF1,SRSF2,SRSF3,SRSF4,SRSF5,SRSF6,SRSF7,SRSF9,SRSF10,SRSF11	SRSF1,SRSF11,SRSF4,SRSF5,SRSF6,SRSF9	SRSF1,SRSF11,SRSF2,SRSF4,SRSF6,SRSF7,SRSF8	0.002	1.0	0.001	1.0			0.001	1.0							0.003	1.0
11028	chr9	-	92271532	92271655	123	92293440	92293854	414	92270984	92271076	92	0.9983189702033995	0.997032642364502	0.9983189702033995		11	6	10	SRSF1,SRSF2,SRSF3,SRSF4,SRSF5,SRSF6,SRSF7,SRSF8,SRSF9,SRSF10,SRSF11	SRSF1,SRSF11,SRSF4,SRSF5,SRSF6,SRSF9	SRSF1,SRSF10,SRSF11,SRSF2,SRSF3,SRSF4,SRSF5,SRSF6,SRSF7,SRSF9
11029	chr9	-	92271758	92271902	144	92274425	92274521	96	92271532	92271655	123	0.0211780443787574	0.015002523548901	0.0211780443787574	0.0	1	10	11	SRSF6	SRSF1,SRSF10,SRSF11,SRSF2,SRSF4,SRSF5,SRSF6,SRSF7,SRSF8,SRSF9	SRSF1,SRSF10,SRSF11,SRSF2,SRSF3,SRSF4,SRSF5,SRSF6,SRSF7,SRSF8,SRSF9			-0.0	1.0	-0.004	1.0	-0.0	1.0	-0.001	1.0	-0.0	1.0	0.0	1.0	0.0	1.0					-0.0	1.0
11030	chr9	-	92274425	92274521	96	92277862	92277923	61	92271532	92271655	123	0.9982801675796508	0.994097113609314	0.9982801675796508	1.0	10	10	11	SRSF1,SRSF2,SRSF4,SRSF5,SRSF6,SRSF7,SRSF8,SRSF9,SRSF10,SRSF11	SRSF1,SRSF10,SRSF11,SRSF2,SRSF4,SRSF5,SRSF6,SRSF7,SRSF8,SRSF9	SRSF1,SRSF10,SRSF11,SRSF2,SRSF3,SRSF4,SRSF5,SRSF6,SRSF7,SRSF8,SRSF9			-0.001	1.0									0.001	1.0							0.0	1.0
11031	chr9	-	92274425	92274521	96	92293610	92293854	244	92271532	92271655	123	0.9982801675796508	0.994097113609314	0.9982801675796508	1.0	10	3	11	SRSF1,SRSF2,SRSF4,SRSF5,SRSF6,SRSF7,SRSF8,SRSF9,SRSF10,SRSF11	SRSF1,SRSF11,SRSF6	SRSF1,SRSF10,SRSF11,SRSF2,SRSF3,SRSF4,SRSF5,SRSF6,SRSF7,SRSF8,SRSF9							0.0	1.0			-0.001	1.0	0.0	1.0	-0.001	1.0
11032	chr9	-	92280745	92280893	148	92285721	92285839	118	92278198	92278286	88	0.9986489415168762	0.9986055493354796	0.9986489415168762	1.0	10	8	9	SRSF1,SRSF2,SRSF4,SRSF5,SRSF6,SRSF7,SRSF8,SRSF9,SRSF10,SRSF11	SRSF1,SRSF11,SRSF2,SRSF3,SRSF5,SRSF6,SRSF7,SRSF9	SRSF1,SRSF11,SRSF2,SRSF4,SRSF5,SRSF6,SRSF7,SRSF8,SRSF9																					0.0	1.0
11033	chr9	-	92280745	92280893	148	92293440	92293854	414	92278198	92278286	88	0.9986489415168762	0.9986055493354796	0.9986489415168762	1.0	10	6	9	SRSF1,SRSF2,SRSF4,SRSF5,SRSF6,SRSF7,SRSF8,SRSF9,SRSF10,SRSF11	SRSF1,SRSF11,SRSF4,SRSF5,SRSF6,SRSF9	SRSF1,SRSF11,SRSF2,SRSF4,SRSF5,SRSF6,SRSF7,SRSF8,SRSF9
11034	chr9	-	92285721	92285839	118	92293440	92293854	414	92278198	92278286	88	0.9737519025802612	0.994641125202179	0.994641125202179	1.0	8	6	9	SRSF1,SRSF2,SRSF3,SRSF5,SRSF6,SRSF7,SRSF9,SRSF11	SRSF1,SRSF11,SRSF4,SRSF5,SRSF6,SRSF9	SRSF1,SRSF11,SRSF2,SRSF4,SRSF5,SRSF6,SRSF7,SRSF8,SRSF9
11035	chr9	-	92285721	92285839	118	92287790	92287910	120	92280745	92280893	148	0.9737519025802612	0.994641125202179	0.994641125202179	1.0	8	8	10	SRSF1,SRSF2,SRSF3,SRSF5,SRSF6,SRSF7,SRSF9,SRSF11	SRSF1,SRSF11,SRSF2,SRSF4,SRSF5,SRSF6,SRSF7,SRSF8	SRSF1,SRSF10,SRSF11,SRSF2,SRSF4,SRSF5,SRSF6,SRSF7,SRSF8,SRSF9	0.001	1.0					-0.001	1.0	0.001	1.0	-0.002	1.0	-0.001	1.0	-0.001	1.0	0.001	1.0			0.002	1.0
11036	chr9	-	92285721	92285839	118	92293440	92293854	414	92280745	92280893	148	0.9737519025802612	0.994641125202179	0.994641125202179	1.0	8	6	10	SRSF1,SRSF2,SRSF3,SRSF5,SRSF6,SRSF7,SRSF9,SRSF11	SRSF1,SRSF11,SRSF4,SRSF5,SRSF6,SRSF9	SRSF1,SRSF10,SRSF11,SRSF2,SRSF4,SRSF5,SRSF6,SRSF7,SRSF8,SRSF9
11037	chr9	-	92285721	92285839	118	92293610	92293854	244	92280745	92280893	148	0.9737519025802612	0.994641125202179	0.994641125202179	1.0	8	3	10	SRSF1,SRSF2,SRSF3,SRSF5,SRSF6,SRSF7,SRSF9,SRSF11	SRSF1,SRSF11,SRSF6	SRSF1,SRSF10,SRSF11,SRSF2,SRSF4,SRSF5,SRSF6,SRSF7,SRSF8,SRSF9	0.0	1.0	-0.001	1.0	-0.001	1.0			0.0	1.0							-0.001	1.0	-0.001	1.0	-0.001	1.0
11038	chr9	-	92285721	92287910	2189	92293610	92293854	244	92280745	92280893	148	0.9961064457893372	0.994641125202179	0.9961064457893372	1.0	10	3	10	SRSF1,SRSF2,SRSF3,SRSF4,SRSF5,SRSF6,SRSF7,SRSF8,SRSF9,SRSF11	SRSF1,SRSF11,SRSF6	SRSF1,SRSF10,SRSF11,SRSF2,SRSF4,SRSF5,SRSF6,SRSF7,SRSF8,SRSF9	0.001	1.0	-0.006	1.0	-0.004	1.0			0.004	1.0							-0.004	1.0	-0.004	1.0	-0.004	1.0
11039	chr9	-	92286535	92286618	83	92287790	92287910	120	92250712	92250759	47	0.7930504679679871	0.7999330759048462	0.7999330759048462	1.0	7	8	10	SRSF1,SRSF2,SRSF4,SRSF6,SRSF7,SRSF9,SRSF11	SRSF1,SRSF11,SRSF2,SRSF4,SRSF5,SRSF6,SRSF7,SRSF8	SRSF1,SRSF10,SRSF11,SRSF2,SRSF4,SRSF5,SRSF6,SRSF7,SRSF8,SRSF9	0.0	1.0			-0.001	1.0			-0.001	1.0			0.001	1.0			0.0	1.0	-0.001	1.0	-0.001	1.0
11041	chr9	-	92286535	92286618	83	92287790	92287910	120	92253361	92253453	92	0.7930504679679871	0.7999330759048462	0.7999330759048462	1.0	7	8	7	SRSF1,SRSF2,SRSF4,SRSF6,SRSF7,SRSF9,SRSF11	SRSF1,SRSF11,SRSF2,SRSF4,SRSF5,SRSF6,SRSF7,SRSF8	SRSF1,SRSF11,SRSF2,SRSF4,SRSF5,SRSF6,SRSF7											0.0	1.0
11043	chr9	-	92286535	92286618	83	92287790	92287910	120	92285721	92285839	118	0.7930504679679871	0.7999330759048462	0.7999330759048462	0.997	7	8	8	SRSF1,SRSF2,SRSF4,SRSF6,SRSF7,SRSF9,SRSF11	SRSF1,SRSF11,SRSF2,SRSF4,SRSF5,SRSF6,SRSF7,SRSF8	SRSF1,SRSF11,SRSF2,SRSF3,SRSF5,SRSF6,SRSF7,SRSF9	0.017	0.0002679768200345	-0.002	1.0	0.0	1.0	0.004	1.0	-0.002	1.0	-0.001	1.0	0.006	1.0	-0.001	1.0	-0.001	1.0	-0.002	1.0	0.0	1.0
11044	chr9	-	92286535	92286618	83	92293610	92293854	244	92285721	92285839	118	0.7930504679679871	0.7999330759048462	0.7999330759048462	1.0	7	3	8	SRSF1,SRSF2,SRSF4,SRSF6,SRSF7,SRSF9,SRSF11	SRSF1,SRSF11,SRSF6	SRSF1,SRSF11,SRSF2,SRSF3,SRSF5,SRSF6,SRSF7,SRSF9																			0.001	1.0
11045	chr9	-	92287790	92287910	120	92293610	92293854	244	92247376	92247551	175	0.9961064457893372	0.998595118522644	0.998595118522644	1.0	8	3	11	SRSF1,SRSF2,SRSF4,SRSF5,SRSF6,SRSF7,SRSF8,SRSF11	SRSF1,SRSF11,SRSF6	SRSF1,SRSF10,SRSF11,SRSF2,SRSF3,SRSF4,SRSF5,SRSF6,SRSF7,SRSF8,SRSF9									0.003	1.0
11046	chr9	-	92287790	92287910	120	92289300	92289426	126	92249857	92249941	84	0.9961064457893372	0.998595118522644	0.998595118522644		8	11	10	SRSF1,SRSF2,SRSF4,SRSF5,SRSF6,SRSF7,SRSF8,SRSF11	SRSF1,SRSF10,SRSF11,SRSF2,SRSF3,SRSF4,SRSF5,SRSF6,SRSF7,SRSF8,SRSF9	SRSF1,SRSF10,SRSF11,SRSF2,SRSF4,SRSF5,SRSF6,SRSF7,SRSF8,SRSF9
11047	chr9	-	92287790	92287910	120	92293610	92293854	244	92249857	92249941	84	0.9961064457893372	0.998595118522644	0.998595118522644	1.0	8	3	10	SRSF1,SRSF2,SRSF4,SRSF5,SRSF6,SRSF7,SRSF8,SRSF11	SRSF1,SRSF11,SRSF6	SRSF1,SRSF10,SRSF11,SRSF2,SRSF4,SRSF5,SRSF6,SRSF7,SRSF8,SRSF9
11048	chr9	-	92287790	92287910	120	92293610	92293854	244	92250712	92250759	47	0.9961064457893372	0.998595118522644	0.998595118522644	0.884	8	3	10	SRSF1,SRSF2,SRSF4,SRSF5,SRSF6,SRSF7,SRSF8,SRSF11	SRSF1,SRSF11,SRSF6	SRSF1,SRSF10,SRSF11,SRSF2,SRSF4,SRSF5,SRSF6,SRSF7,SRSF8,SRSF9	-0.065	0.0032090546439995	-0.333	1.0	-0.028	0.9342709251580724	0.011	1.0	0.037	1.0	0.01	1.0	-0.074	0.0476582553479853	0.037	1.0	0.001	1.0	-0.02	1.0	0.026	1.0
11049	chr9	-	92287790	92287910	120	92293610	92293854	244	92250712	92250834	122	0.9961064457893372	0.998595118522644	0.998595118522644		8	3	10	SRSF1,SRSF2,SRSF4,SRSF5,SRSF6,SRSF7,SRSF8,SRSF11	SRSF1,SRSF11,SRSF6	SRSF1,SRSF10,SRSF11,SRSF2,SRSF4,SRSF5,SRSF6,SRSF7,SRSF8,SRSF9
11050	chr9	-	92287790	92287910	120	92293610	92293854	244	92250712	92251885	1173	0.9961064457893372	0.998595118522644	0.998595118522644	1.0	8	3	11	SRSF1,SRSF2,SRSF4,SRSF5,SRSF6,SRSF7,SRSF8,SRSF11	SRSF1,SRSF11,SRSF6	SRSF1,SRSF10,SRSF11,SRSF2,SRSF3,SRSF4,SRSF5,SRSF6,SRSF7,SRSF8,SRSF9					0.004	1.0
11051	chr9	-	92287790	92287910	120	92293610	92293854	244	92253361	92253453	92	0.9961064457893372	0.998595118522644	0.998595118522644	1.0	8	3	7	SRSF1,SRSF2,SRSF4,SRSF5,SRSF6,SRSF7,SRSF8,SRSF11	SRSF1,SRSF11,SRSF6	SRSF1,SRSF11,SRSF2,SRSF4,SRSF5,SRSF6,SRSF7
11052	chr9	-	92287790	92287910	120	92289300	92289426	126	92265479	92265553	74	0.9961064457893372	0.998595118522644	0.998595118522644		8	11	8	SRSF1,SRSF2,SRSF4,SRSF5,SRSF6,SRSF7,SRSF8,SRSF11	SRSF1,SRSF10,SRSF11,SRSF2,SRSF3,SRSF4,SRSF5,SRSF6,SRSF7,SRSF8,SRSF9	SRSF1,SRSF11,SRSF2,SRSF4,SRSF6,SRSF7,SRSF8,SRSF9
11053	chr9	-	92287790	92287910	120	92293610	92293854	244	92271532	92271655	123	0.9961064457893372	0.998595118522644	0.998595118522644	1.0	8	3	11	SRSF1,SRSF2,SRSF4,SRSF5,SRSF6,SRSF7,SRSF8,SRSF11	SRSF1,SRSF11,SRSF6	SRSF1,SRSF10,SRSF11,SRSF2,SRSF3,SRSF4,SRSF5,SRSF6,SRSF7,SRSF8,SRSF9							0.0	1.0			-0.003	1.0	0.001	1.0	-0.003	1.0
11054	chr9	-	92287790	92287910	120	92289300	92289426	126	92280258	92280893	635	0.9961064457893372	0.998595118522644	0.998595118522644	1.0	8	11	10	SRSF1,SRSF2,SRSF4,SRSF5,SRSF6,SRSF7,SRSF8,SRSF11	SRSF1,SRSF10,SRSF11,SRSF2,SRSF3,SRSF4,SRSF5,SRSF6,SRSF7,SRSF8,SRSF9	SRSF1,SRSF10,SRSF11,SRSF2,SRSF4,SRSF5,SRSF6,SRSF7,SRSF8,SRSF9																	0.003	1.0			0.003	1.0
11055	chr9	-	92287790	92287910	120	92293610	92293854	244	92280258	92280893	635	0.9961064457893372	0.998595118522644	0.998595118522644	1.0	8	3	10	SRSF1,SRSF2,SRSF4,SRSF5,SRSF6,SRSF7,SRSF8,SRSF11	SRSF1,SRSF11,SRSF6	SRSF1,SRSF10,SRSF11,SRSF2,SRSF4,SRSF5,SRSF6,SRSF7,SRSF8,SRSF9	0.001	1.0	-1.0	1.0	-0.003	1.0			0.003	1.0							-0.003	1.0	-0.003	1.0	-0.003	1.0
11056	chr9	-	92287790	92287910	120	92293610	92293854	244	92285721	92285839	118	0.9961064457893372	0.998595118522644	0.998595118522644	1.0	8	3	8	SRSF1,SRSF2,SRSF4,SRSF5,SRSF6,SRSF7,SRSF8,SRSF11	SRSF1,SRSF11,SRSF6	SRSF1,SRSF11,SRSF2,SRSF3,SRSF5,SRSF6,SRSF7,SRSF9																			0.003	1.0
11057	chr9	-	92287790	92287910	120	92288125	92288282	157	92286535	92286618	83	0.9961064457893372	0.998595118522644	0.998595118522644	1.0	8	11	7	SRSF1,SRSF2,SRSF4,SRSF5,SRSF6,SRSF7,SRSF8,SRSF11	SRSF1,SRSF10,SRSF11,SRSF2,SRSF3,SRSF4,SRSF5,SRSF6,SRSF7,SRSF8,SRSF9	SRSF1,SRSF11,SRSF2,SRSF4,SRSF6,SRSF7,SRSF9
11058	chr9	-	92287790	92287910	120	92293610	92293854	244	92286535	92286618	83	0.9961064457893372	0.998595118522644	0.998595118522644	1.0	8	3	7	SRSF1,SRSF2,SRSF4,SRSF5,SRSF6,SRSF7,SRSF8,SRSF11	SRSF1,SRSF11,SRSF6	SRSF1,SRSF11,SRSF2,SRSF4,SRSF6,SRSF7,SRSF9
11059	chr9	-	92288125	92288282	157	92289300	92289426	126	92285721	92287910	2189	0.825463593006134	0.77447110414505	0.825463593006134	0.994	11	11	10	SRSF1,SRSF2,SRSF3,SRSF4,SRSF5,SRSF6,SRSF7,SRSF8,SRSF9,SRSF10,SRSF11	SRSF1,SRSF10,SRSF11,SRSF2,SRSF3,SRSF4,SRSF5,SRSF6,SRSF7,SRSF8,SRSF9	SRSF1,SRSF11,SRSF2,SRSF3,SRSF4,SRSF5,SRSF6,SRSF7,SRSF8,SRSF9	0.027	1.1567291066567005e-08	-0.005	1.0	-0.003	1.0	0.003	1.0	-0.001	1.0	0.004	1.0	0.003	1.0	-0.006	1.0	0.004	1.0	-0.001	1.0	-0.002	1.0
11060	chr9	-	92288125	92288282	157	92293610	92293854	244	92285721	92287910	2189	0.825463593006134	0.77447110414505	0.825463593006134	1.0	11	3	10	SRSF1,SRSF2,SRSF3,SRSF4,SRSF5,SRSF6,SRSF7,SRSF8,SRSF9,SRSF10,SRSF11	SRSF1,SRSF11,SRSF6	SRSF1,SRSF11,SRSF2,SRSF3,SRSF4,SRSF5,SRSF6,SRSF7,SRSF8,SRSF9	0.003	1.0	0.001	1.0			-0.001	1.0			-0.001	1.0	-0.001	1.0	-0.001	1.0
11061	chr9	-	92288125	92288282	157	92293610	92293854	244	92286535	92286618	83	0.825463593006134	0.77447110414505	0.825463593006134	1.0	11	3	7	SRSF1,SRSF2,SRSF3,SRSF4,SRSF5,SRSF6,SRSF7,SRSF8,SRSF9,SRSF10,SRSF11	SRSF1,SRSF11,SRSF6	SRSF1,SRSF11,SRSF2,SRSF4,SRSF6,SRSF7,SRSF9
11062	chr9	-	92289300	92289426	126	92293610	92293854	244	92249857	92249941	84	0.9972997903823853	0.9913077354431152	0.9972997903823853	1.0	11	3	10	SRSF1,SRSF2,SRSF3,SRSF4,SRSF5,SRSF6,SRSF7,SRSF8,SRSF9,SRSF10,SRSF11	SRSF1,SRSF11,SRSF6	SRSF1,SRSF10,SRSF11,SRSF2,SRSF4,SRSF5,SRSF6,SRSF7,SRSF8,SRSF9
11063	chr9	-	92289300	92289426	126	92293440	92293854	414	92270984	92271076	92	0.9972997903823853	0.9913077354431152	0.9972997903823853		11	6	10	SRSF1,SRSF2,SRSF3,SRSF4,SRSF5,SRSF6,SRSF7,SRSF8,SRSF9,SRSF10,SRSF11	SRSF1,SRSF11,SRSF4,SRSF5,SRSF6,SRSF9	SRSF1,SRSF10,SRSF11,SRSF2,SRSF3,SRSF4,SRSF5,SRSF6,SRSF7,SRSF9
11064	chr9	-	92289300	92289426	126	92293440	92293854	414	92280258	92280893	635	0.9972997903823853	0.9913077354431152	0.9972997903823853	1.0	11	6	10	SRSF1,SRSF2,SRSF3,SRSF4,SRSF5,SRSF6,SRSF7,SRSF8,SRSF9,SRSF10,SRSF11	SRSF1,SRSF11,SRSF4,SRSF5,SRSF6,SRSF9	SRSF1,SRSF10,SRSF11,SRSF2,SRSF4,SRSF5,SRSF6,SRSF7,SRSF8,SRSF9
11065	chr9	-	92289300	92289426	126	92293610	92293854	244	92280258	92280893	635	0.9972997903823853	0.9913077354431152	0.9972997903823853	1.0	11	3	10	SRSF1,SRSF2,SRSF3,SRSF4,SRSF5,SRSF6,SRSF7,SRSF8,SRSF9,SRSF10,SRSF11	SRSF1,SRSF11,SRSF6	SRSF1,SRSF10,SRSF11,SRSF2,SRSF4,SRSF5,SRSF6,SRSF7,SRSF8,SRSF9	0.0	1.0	-0.002	1.0	-0.001	1.0			0.001	1.0							-0.001	1.0	-0.001	1.0	-0.001	1.0
11066	chr9	-	92289300	92289426	126	92293610	92293854	244	92287790	92287910	120	0.9972997903823853	0.9913077354431152	0.9972997903823853	1.0	11	3	8	SRSF1,SRSF2,SRSF3,SRSF4,SRSF5,SRSF6,SRSF7,SRSF8,SRSF9,SRSF10,SRSF11	SRSF1,SRSF11,SRSF6	SRSF1,SRSF11,SRSF2,SRSF4,SRSF5,SRSF6,SRSF7,SRSF8	0.005	1.0	0.003	1.0			-0.001	1.0			-0.001	1.0	-0.001	1.0	-0.001	1.0
11067	chr9	-	92289300	92289426	126	92293440	92293854	414	92288125	92288282	157	0.9972997903823853	0.9913077354431152	0.9972997903823853	1.0	11	6	11	SRSF1,SRSF2,SRSF3,SRSF4,SRSF5,SRSF6,SRSF7,SRSF8,SRSF9,SRSF10,SRSF11	SRSF1,SRSF11,SRSF4,SRSF5,SRSF6,SRSF9	SRSF1,SRSF10,SRSF11,SRSF2,SRSF3,SRSF4,SRSF5,SRSF6,SRSF7,SRSF8,SRSF9			0.001	1.0			0.001	1.0			0.001	1.0
11068	chr9	-	92289300	92289426	126	92293610	92293854	244	92288125	92288282	157	0.9972997903823853	0.9913077354431152	0.9972997903823853	1.0	11	3	11	SRSF1,SRSF2,SRSF3,SRSF4,SRSF5,SRSF6,SRSF7,SRSF8,SRSF9,SRSF10,SRSF11	SRSF1,SRSF11,SRSF6	SRSF1,SRSF10,SRSF11,SRSF2,SRSF3,SRSF4,SRSF5,SRSF6,SRSF7,SRSF8,SRSF9	0.001	1.0	0.004	1.0	-0.001	1.0	-0.002	1.0	0.0	1.0	-0.001	1.0	-0.002	1.0	-0.002	1.0	0.002	1.0	-0.0	1.0	-0.001	1.0
11069	chr9	-	92290835	92290922	87	92293440	92293854	414	92289300	92289426	126	0.2565768361091614	0.3976567685604095	0.3976567685604095	0.028	3	6	11	SRSF1,SRSF6,SRSF10	SRSF1,SRSF11,SRSF4,SRSF5,SRSF6,SRSF9	SRSF1,SRSF10,SRSF11,SRSF2,SRSF3,SRSF4,SRSF5,SRSF6,SRSF7,SRSF8,SRSF9	-0.006	1.0	-0.003	1.0	-0.05	0.0009916422121945	-0.023	0.1305304576945875	-0.002	1.0	-0.022	0.1053874370697918	-0.024	0.0629763065794462	-0.011	1.0	-0.003	1.0	0.002	1.0	0.023	0.0082792527998001
11070	chr9	-	92290835	92290922	87	92293610	92293854	244	92289300	92289426	126	0.2565768361091614	0.3976567685604095	0.3976567685604095	0.015	3	3	11	SRSF1,SRSF6,SRSF10	SRSF1,SRSF11,SRSF6	SRSF1,SRSF10,SRSF11,SRSF2,SRSF3,SRSF4,SRSF5,SRSF6,SRSF7,SRSF8,SRSF9	-0.004	0.8366835428843514	-0.008	0.6435423919697334	-0.028	0.0003217388558895	-0.009	1.0	0.002	1.0	-0.019	0.0685465141581359	-0.008	1.0	0.001	1.0	-0.012	0.8633882640326772	-0.002	1.0	0.01	0.3166924650194543
11075	chr9	-	91724153	91725107	954	91726540	91726743	203	91722525	91722580	55	0.994741916656494	0.0129339471459388	0.994741916656494	1.0	2	0	0	SRSF1,SRSF6			0.004	1.0	-0.002	1.0					0.004	1.0
11076	chr9	-	91726540	91726743	203	91730909	91731155	246	91722600	91725107	2507	0.982920467853546	0.9842378497123718	0.9842378497123718	1.0	0	0	2			SRSF1,SRSF6	-0.003	1.0			0.012	1.0	0.004	1.0	-0.003	1.0							-0.003	1.0	-0.0	1.0	-0.003	1.0
11077	chr9	-	91726540	91726743	203	91733121	91733436	315	91722600	91725107	2507	0.982920467853546	0.9842378497123718	0.9842378497123718	1.0	0	2	2		SRSF11,SRSF6	SRSF1,SRSF6	0.006	1.0			0.014	1.0
11078	chr9	-	91726540	91726743	203	91737390	91737518	128	91722600	91725107	2507	0.982920467853546	0.9842378497123718	0.9842378497123718	1.0	0	2	2		SRSF11,SRSF6	SRSF1,SRSF6					0.013	1.0									0.003	1.0
11079	chr9	-	91730909	91731155	246	91733121	91733436	315	91722600	91725107	2507	0.9703153371810912	0.8306929469108582	0.9703153371810912	1.0	0	2	2		SRSF11,SRSF6	SRSF1,SRSF6	0.005	1.0			0.014	1.0
11080	chr9	-	91730909	91731155	246	91737390	91737518	128	91722600	91725107	2507	0.9703153371810912	0.8306929469108582	0.9703153371810912	1.0	0	2	2		SRSF11,SRSF6	SRSF1,SRSF6					0.018	1.0									0.006	1.0
11081	chr9	-	91730909	91731155	246	91733121	91733436	315	91726540	91726743	203	0.9703153371810912	0.8306929469108582	0.9703153371810912	1.0	0	2	0		SRSF11,SRSF6		0.004	1.0	0.004	1.0	0.004	1.0			0.003	1.0	0.005	1.0			0.005	1.0	0.005	1.0	0.005	1.0	0.006	1.0
11082	chr9	-	91730909	91731155	246	91737390	91737518	128	91726540	91726743	203	0.9703153371810912	0.8306929469108582	0.9703153371810912	1.0	0	2	0		SRSF11,SRSF6						0.027	1.0	0.005	1.0											0.011	1.0
11083	chr9	-	91733121	91733436	315	91737390	91737518	128	91722600	91725107	2507	0.9814979434013368	0.9952384233474731	0.9952384233474731	1.0	2	2	2	SRSF6,SRSF11	SRSF11,SRSF6	SRSF1,SRSF6					0.01	1.0									0.003	1.0
11084	chr9	-	91733121	91733436	315	91737390	91737518	128	91726540	91726743	203	0.9814979434013368	0.9952384233474731	0.9952384233474731	1.0	2	2	0	SRSF6,SRSF11	SRSF11,SRSF6						0.022	1.0	0.003	1.0											0.008	1.0
11085	chr9	-	91733121	91733436	315	91737390	91737518	128	91730909	91731155	246	0.9814979434013368	0.9952384233474731	0.9952384233474731	1.0	2	2	0	SRSF6,SRSF11	SRSF11,SRSF6		-0.003	1.0	-0.004	1.0	0.045	0.0010345875884792			-0.003	1.0	0.005	1.0					-0.003	1.0	0.0	1.0	-0.001	1.0
11086	chr9	-	91737390	91737518	128	91756070	91756101	31	91726540	91726743	203	0.9982894659042358	0.9983829259872437	0.9983829259872437	1.0	2	0	0	SRSF6,SRSF11					0.004	1.0
11087	chr9	-	91756070	91756101	31	91757271	91757559	288	91737390	91737518	128	0.9939958453178406	0.9952027201652528	0.9952027201652528	1.0	0	3	2		SRSF1,SRSF11,SRSF6	SRSF11,SRSF6
11088	chr9	-	91756070	91756101	31	91775740	91775818	78	91737390	91737518	128	0.9939958453178406	0.9952027201652528	0.9952027201652528	1.0	0	2	2		SRSF1,SRSF6	SRSF11,SRSF6			0.011	1.0	0.025	1.0											0.019	1.0
11089	chr9	-	91757271	91757559	288	91775740	91775818	78	91737390	91737518	128	0.995599925518036	0.9978192448616028	0.9978192448616028	1.0	3	2	2	SRSF1,SRSF6,SRSF11	SRSF1,SRSF6	SRSF11,SRSF6			0.004	1.0	0.005	1.0											0.005	1.0
11090	chr9	-	91757271	91757559	288	91775740	91775818	78	91756070	91756101	31	0.995599925518036	0.9978192448616028	0.9978192448616028	1.0	3	2	0	SRSF1,SRSF6,SRSF11	SRSF1,SRSF6																0.002	1.0
11091	chr9	-	91757428	91757559	131	91775740	91775818	78	91755939	91756101	162	0.995599925518036	2.13962030102266e-05	0.995599925518036	1.0	3	2	0	SRSF1,SRSF6,SRSF11	SRSF1,SRSF6																0.004	1.0
11092	chr9	-	91775740	91775818	78	91883257	91883383	126	91757271	91757559	288	0.9970136880874634	0.9957383871078492	0.9970136880874634	1.0	2	2	3	SRSF1,SRSF6	SRSF1,SRSF6	SRSF1,SRSF11,SRSF6							0.005	1.0					0.004	1.0			0.003	1.0	0.003	1.0
11093	chr9	-	91775740	91775818	78	91949866	91950228	362	91757271	91757559	288	0.9970136880874634	0.9957383871078492	0.9970136880874634	1.0	2	4	3	SRSF1,SRSF6	SRSF1,SRSF11,SRSF3,SRSF6	SRSF1,SRSF11,SRSF6	-0.007	1.0	0.014	1.0	-0.009	1.0	0.008	1.0	-0.006	1.0	0.001	1.0	-0.003	1.0	0.002	1.0	0.001	1.0	-0.009	1.0	-0.006	1.0
11094	chr9	-	91883257	91883383	126	91949866	91950228	362	91757271	91757559	288	0.6250671744346619	0.5295889973640442	0.6250671744346619	1.0	2	4	3	SRSF1,SRSF6	SRSF1,SRSF11,SRSF3,SRSF6	SRSF1,SRSF11,SRSF6	-0.027	1.0	0.07	0.5939747088960201	-0.038	1.0	0.058	1.0	-0.022	1.0	-0.005	1.0	-0.018	1.0	0.008	1.0	0.002	1.0	-0.038	1.0	-0.029	1.0
11095	chr9	-	91883257	91883383	126	91886667	91886770	103	91775740	91775818	78	0.6250671744346619	0.5295889973640442	0.6250671744346619	0.938	2	1	2	SRSF1,SRSF6	SRSF6	SRSF1,SRSF6	-0.036	1.0	-0.2	0.0001560810834721	-0.051	0.6065988934278653	0.013	1.0	-0.054	0.6429989242972627	0.042	0.526012656030598	0.032	1.0	0.065	0.1784512889759915	-0.006	1.0	-0.047	1.0	-0.006	1.0
11096	chr9	-	91883257	91883383	126	91923764	91923928	164	91775740	91775818	78	0.6250671744346619	0.5295889973640442	0.6250671744346619	0.978	2	6	2	SRSF1,SRSF6	SRSF1,SRSF11,SRSF2,SRSF3,SRSF6,SRSF9	SRSF1,SRSF6	0.008	1.0	0.054	0.0583387734841668	-0.0	1.0	0.051	1.0	-0.003	1.0	0.027	1.0	-0.01	1.0	0.007	1.0	0.028	1.0	-0.015	1.0	0.013	1.0
11097	chr9	-	91883257	91883383	126	91948606	91949797	1191	91775740	91775818	78	0.6250671744346619	0.5295889973640442	0.6250671744346619	0.872	2	0	2	SRSF1,SRSF6		SRSF1,SRSF6	-0.043	1.0	0.071	1.0	-0.034	1.0	-0.069	0.5915207474616346	0.029	1.0	-0.073	0.4594675580254673	0.036	1.0	-0.099	0.1210892766175083	-0.058	1.0	-0.051	1.0	-0.035	1.0
11098	chr9	-	91883257	91883383	126	91949866	91950228	362	91775740	91775818	78	0.6250671744346619	0.5295889973640442	0.6250671744346619	0.451	2	4	2	SRSF1,SRSF6	SRSF1,SRSF11,SRSF3,SRSF6	SRSF1,SRSF6	-0.065	0.8307019177311442	-0.008	1.0	-0.084	0.6293368658129697	0.076	0.948399460121822	-0.019	1.0	-0.101	0.3025194544527602	0.042	1.0	-0.011	1.0	-0.006	1.0	-0.032	1.0	-0.11	0.3000345005933895
11101	chr9	-	91886667	91886770	103	91949866	91950228	362	91775740	91775818	78	0.7899383306503296	0.7869371175765991	0.7899383306503296	0.047	1	4	2	SRSF6	SRSF1,SRSF11,SRSF3,SRSF6	SRSF1,SRSF6	0.002	1.0	0.013	1.0	0.025	0.5713963165156126	-0.007	1.0	0.018	1.0	-0.007	1.0	0.006	1.0	-0.018	1.0	0.013	1.0	0.024	1.0	-0.018	1.0
11104	chr9	-	91886667	91886770	103	91949866	91950228	362	91883257	91883383	126	0.7899383306503296	0.7869371175765991	0.7899383306503296	0.145	1	4	2	SRSF6	SRSF1,SRSF11,SRSF3,SRSF6	SRSF1,SRSF6	-0.004	1.0	0.038	1.0	0.089	0.1858790504036067	-0.093	0.7882108562048354	-0.044	1.0	0.035	1.0	0.025	1.0	-0.018	1.0	0.017	1.0	0.045	1.0	-0.011	1.0
11105	chr9	-	91923764	91923928	164	91948606	91949797	1191	91775740	91775818	78	0.6623108386993408	0.1310232132673263	0.6623108386993408	0.704	6	0	2	SRSF1,SRSF2,SRSF3,SRSF6,SRSF9,SRSF11		SRSF1,SRSF6	-0.02	1.0	-0.068	1.0	-0.081	1.0	-0.146	0.96122673652969	0.08	1.0	-0.194	0.3435304093721067	0.073	1.0	-0.215	0.2919419256647153	-0.113	1.0	-0.124	1.0	-0.03	1.0
11106	chr9	-	91923764	91923928	164	91948606	91949797	1191	91883257	91883383	126	0.6623108386993408	0.1310232132673263	0.6623108386993408	0.826	6	0	2	SRSF1,SRSF2,SRSF3,SRSF6,SRSF9,SRSF11		SRSF1,SRSF6	0.076	1.0	-0.271	0.4741651967777135	0.096	0.7999871982341423	-0.028	1.0	0.054	1.0	-0.121	1.0	-0.224	0.0828265328866694	0.089	1.0	0.034	1.0	0.072	1.0	0.092	1.0
11107	chr9	-	91923764	91923928	164	91948606	91949797	1191	91886667	91886770	103	0.6623108386993408	0.1310232132673263	0.6623108386993408	1.0	6	0	1	SRSF1,SRSF2,SRSF3,SRSF6,SRSF9,SRSF11		SRSF6	0.049	0.7479075421232293	-0.169	1.0	0.002	1.0	-0.016	1.0	0.101	0.2413525029355839	-0.07	1.0	-0.074	1.0	-0.027	1.0	0.052	1.0	-0.037	1.0	0.022	1.0
11108	chr9	-	91216058	91216106	48	91217276	91217327	51	91213814	91214425	611	0.8534742593765259	0.7520056366920471	0.8534742593765259	0.936	0	0	0				-0.045	0.183070416367994	-0.01	1.0	-0.005	1.0	-0.034	0.9413536947773128	0.091	0.1227944454235694	0.009	1.0	-0.05	0.0898909335116471	-0.025	1.0	0.003	1.0	-0.008	1.0	0.082	0.2171541102899614
11109	chr9	-	91217276	91217327	51	91220804	91220992	188	91213959	91214425	466	0.8718714714050293	0.9163856506347656	0.9163856506347656	1.0	0	0	0				-0.018	1.0			0.01	1.0	-0.033	1.0	0.079	0.6800305850501481	-0.036	1.0	-0.045	1.0	-0.02	1.0	0.02	1.0	-0.018	1.0	0.113	0.0741508565668496
11110	chr9	-	91296020	91296077	57	91325317	91325404	87	91220804	91220992	188	0.9885269999504088	0.9605389833450316	0.9885269999504088	1.0	0	1	0		SRSF1		-0.012	1.0	0.034	1.0	-0.005	1.0	0.015	1.0	-0.012	1.0							0.001	1.0	0.002	1.0	0.074	0.9753198261892164
11111	chr9	-	91296020	91296077	57	91355882	91355970	88	91220804	91220992	188	0.9885269999504088	0.9605389833450316	0.9885269999504088	1.0	0	3	0		SRSF1,SRSF11,SRSF6				0.055	1.0			0.008	1.0									0.063	1.0
11112	chr9	-	91297983	91298076	93	91325317	91325404	87	91296020	91296077	57	0.996202826499939	0.9994264841079712	0.9994264841079712	0.991	1	1	0	SRSF6	SRSF1		-0.007	1.0	-0.011	1.0	-0.004	1.0	0.005	1.0	0.001	1.0	0.0	1.0	-0.004	1.0	0.016	1.0	-0.007	1.0	-0.002	1.0	-0.007	1.0
11113	chr9	-	91297983	91298076	93	91355882	91355970	88	91296020	91296077	57	0.996202826499939	0.9994264841079712	0.9994264841079712	1.0	1	3	0	SRSF6	SRSF1,SRSF11,SRSF6																						0.008	1.0
11114	chr9	-	91325317	91325404	87	91355882	91355970	88	91220804	91220992	188	0.9739810228347778	0.9674935340881348	0.9739810228347778	1.0	1	3	0	SRSF1	SRSF1,SRSF11,SRSF6				0.018	1.0			0.006	1.0									0.028	1.0
11116	chr9	-	91325317	91325404	87	91355882	91355970	88	91296020	91296077	57	0.9739810228347778	0.9674935340881348	0.9739810228347778	1.0	1	3	0	SRSF1	SRSF1,SRSF11,SRSF6																						0.007	1.0
11117	chr9	-	91325317	91325404	87	91355882	91355970	88	91297983	91298076	93	0.9739810228347778	0.9674935340881348	0.9739810228347778	0.98	1	3	1	SRSF1	SRSF1,SRSF11,SRSF6	SRSF6	-0.027	1.0	0.023	0.4550598950311044	-0.005	1.0	-0.004	1.0	0.008	1.0	-0.01	1.0	-0.001	1.0	0.002	1.0	-0.022	1.0	-0.017	1.0	0.014	1.0
11118	chr9	-	91325317	91325404	87	91361627	91361972	345	91297983	91298076	93	0.9739810228347778	0.9674935340881348	0.9739810228347778	1.0	1	3	1	SRSF1	SRSF1,SRSF2,SRSF6	SRSF6			0.04	1.0	0.01	1.0			0.011	1.0			0.013	1.0							0.008	1.0
11121	chr9	-	91355882	91355970	88	91361627	91361972	345	91325317	91325404	87	0.9984997510910034	0.9982093572616576	0.9984997510910034	0.978	3	3	1	SRSF1,SRSF6,SRSF11	SRSF1,SRSF2,SRSF6	SRSF1	-0.014	1.0			-0.009	1.0	0.012	1.0	-0.019	1.0	0.006	1.0			0.014	1.0	-0.012	1.0	-0.011	1.0	-0.011	1.0
11122	chr9	-	91356087	91356155	68	91361627	91361972	345	91355882	91355970	88	0.9819756746292114	0.9941345453262328	0.9941345453262328	1.0	1	3	3	SRSF6	SRSF1,SRSF2,SRSF6	SRSF1,SRSF11,SRSF6			0.004	1.0											0.007	1.0
11123	chr9	-	91360278	91360440	162	91361627	91361972	345	91356087	91356155	68	0.3156156837940216	0.1934611797332763	0.3156156837940216	0.061	0	3	1		SRSF1,SRSF2,SRSF6	SRSF6	0.036	0.0104453762384707	0.017	1.0	0.039	0.0201346228113655	0.024	1.0	0.031	0.4264270931784581	-0.018	1.0	-0.023	1.0	0.022	1.0	0.023	1.0	0.037	0.1298403209526678	0.011	1.0
11126	chr9	+	90843857	90844315	458	90801786	90801893	107	90845433	90845594	161	0.9899969100952148	0.9933630228042604	0.9933630228042604	1.0	0	0	0				0.011	1.0			0.097	2.2862526742773104e-10	-0.004	1.0	-0.002	1.0	0.01	1.0	-0.006	1.0	0.002	1.0	0.011	1.0	-0.003	1.0	0.001	1.0
11127	chr9	+	90843857	90844315	458	90801786	90802039	253	90845433	90845594	161	0.9899969100952148	0.9933630228042604	0.9933630228042604	1.0	0	0	0								0.007	1.0															0.005	1.0
11128	chr9	+	90843857	90844315	458	90801926	90802005	79	90845433	90845594	161	0.9899969100952148	0.9933630228042604	0.9933630228042604		0	0	0
11129	chr9	+	90845433	90845594	161	90801786	90801893	107	90862205	90862344	139	0.9790636301040648	0.9953314065933228	0.9953314065933228	1.0	0	0	1			SRSF6	0.038	0.2597945952897666	-0.005	1.0	0.003	1.0	-0.004	1.0	0.004	1.0	-0.004	1.0	0.002	1.0	0.001	1.0			0.003	1.0	0.012	1.0
11130	chr9	+	90865047	90865097	50	90864588	90864667	79	90874203	90874291	88	0.6230224967002869	0.905202567577362	0.905202567577362	1.0	0	0	0
11131	chr9	+	90867130	90867199	69	90865047	90865097	50	90874203	90874291	88	0.139898270368576	0.0117360558360815	0.139898270368576	0.934	0	0	0				-0.035	0.0558048958302918	-0.04	0.0311905825717704	0.137	3.9524738569516235e-09	0.078	0.0619817894771029	-0.033	0.1876908600123536	-0.001	1.0	-0.06	0.0033437200512088	-0.044	0.3376315152615992	-0.014	1.0	0.039	0.1952172386470998	-0.013	1.0
11132	chr9	+	90867130	90867199	69	90865047	90865097	50	90874671	90874849	178	0.139898270368576	0.0117360558360815	0.139898270368576	1.0	0	0	0				-0.006	1.0			-0.006	1.0	-0.01	1.0	-0.006	1.0	0.016	1.0	-0.01	1.0	-0.01	1.0	0.001	1.0	-0.006	1.0	-0.002	1.0
11133	chr9	+	90874203	90874291	88	90865047	90865097	50	90874671	90874849	178	0.6270198225975037	0.7251651883125305	0.7251651883125305	1.0	0	0	0				-0.004	1.0			-0.004	1.0	-0.008	1.0	-0.004	1.0	0.007	1.0	-0.008	1.0	-0.008	1.0	-0.001	1.0	-0.004	1.0	-0.0	1.0
11134	chr9	+	90874203	90874291	88	90867130	90867199	69	90874671	90874849	178	0.6270198225975037	0.7251651883125305	0.7251651883125305	1.0	0	0	0
11135	chr9	+	90887748	90887889	141	90878763	90878953	190	90888514	90888627	113	0.9934972524642944	0.938787281513214	0.9934972524642944	1.0	1	2	0	SRSF6	SRSF11,SRSF6		-0.001	1.0	-0.003	1.0	0.001	1.0	-0.002	1.0	-0.003	1.0	-0.002	1.0	-0.002	1.0	0.0	1.0	-0.003	1.0	-0.001	1.0	-0.003	1.0
11136	chr9	+	90888514	90888627	113	90887748	90887889	141	90895527	90898549	3022	0.8737279772758484	0.8875247836112976	0.8875247836112976	1.0	0	1	0		SRSF6										0.001	1.0
11172	chr9	+	89315169	89315297	128	89311194	89311351	157	89316372	89316703	331	0.9870775938034058	0.9956086277961732	0.9956086277961732	0.999	5	7	2	SRSF1,SRSF3,SRSF6,SRSF7,SRSF11	SRSF1,SRSF10,SRSF11,SRSF3,SRSF6,SRSF7,SRSF9	SRSF11,SRSF6	0.0	1.0	-0.0	1.0	-0.001	1.0	0.0	1.0	-0.001	1.0	0.0	1.0	0.0	1.0	0.0	1.0	-0.001	1.0	0.0	1.0	-0.001	1.0
11184	chr9	+	87498969	87499139	170	87497680	87497772	92	87604953	87605175	222	0.8994352221488953	0.9680322408676147	0.9680322408676147	1.0	7	4	7	SRSF1,SRSF2,SRSF6,SRSF7,SRSF8,SRSF10,SRSF11	SRSF1,SRSF2,SRSF6,SRSF8	SRSF1,SRSF10,SRSF11,SRSF2,SRSF6,SRSF7,SRSF9									0.004	1.0
11185	chr9	+	87506819	87506929	110	87498969	87499139	170	87604953	87605175	222	0.5345199704170227	0.5584478974342346	0.5584478974342346	0.086	1	7	7	SRSF6	SRSF1,SRSF10,SRSF11,SRSF2,SRSF6,SRSF7,SRSF8	SRSF1,SRSF10,SRSF11,SRSF2,SRSF6,SRSF7,SRSF9	0.056	0.0513220104982642	0.001	1.0	-0.016	1.0	0.033	1.0	0.007	1.0	-0.058	0.549731911560865	0.006	1.0	0.043	0.8993444059725014	0.017	1.0	0.008	1.0	0.018	1.0
11186	chr9	+	87604953	87605175	222	87498969	87499139	170	87637942	87638081	139	0.9962457418441772	0.996638000011444	0.996638000011444	1.0	7	7	3	SRSF1,SRSF2,SRSF6,SRSF7,SRSF9,SRSF10,SRSF11	SRSF1,SRSF10,SRSF11,SRSF2,SRSF6,SRSF7,SRSF8	SRSF1,SRSF11,SRSF6			-0.006	1.0	0.011	1.0									0.017	1.0
11187	chr9	+	87637942	87638081	139	87604953	87605175	222	87639353	87639483	130	0.9245397448539734	0.99329936504364	0.99329936504364	0.977	3	7	3	SRSF1,SRSF6,SRSF11	SRSF1,SRSF10,SRSF11,SRSF2,SRSF6,SRSF7,SRSF9	SRSF1,SRSF11,SRSF6	-0.029	1.0	0.043	0.1120991862085703	0.039	0.444425476912248	-0.003	1.0	-0.004	1.0	-0.027	1.0	-0.018	1.0	-0.019	1.0	0.01	1.0	-0.002	1.0	-0.008	1.0
11188	chr9	+	87639649	87639698	49	87639353	87639483	130	87639788	87639815	27	0.7901824116706848	0.6904821991920471	0.7901824116706848	1.0	0	3	0		SRSF1,SRSF11,SRSF6		0.005	1.0	-0.012	1.0
11189	chr9	+	87639788	87639815	27	87639649	87639698	49	87640297	87640450	153	0.9939068555831908	0.9491598010063172	0.9939068555831908	1.0	0	0	7			SRSF1,SRSF10,SRSF11,SRSF2,SRSF6,SRSF7,SRSF8																			0.021	1.0
11190	chr9	+	87640297	87640450	153	87639649	87639815	166	87640801	87640847	46	0.9938662648200988	0.9962756037712096	0.9962756037712096		7	0	4	SRSF1,SRSF2,SRSF6,SRSF7,SRSF8,SRSF10,SRSF11		SRSF1,SRSF11,SRSF2,SRSF6
11191	chr9	+	87641968	87642058	90	87640801	87640847	46	87645894	87646014	120	0.9927940368652344	0.9836187362670898	0.9927940368652344		4	4	1	SRSF1,SRSF6,SRSF10,SRSF11	SRSF1,SRSF11,SRSF2,SRSF6	SRSF6
11192	chr9	+	87643375	87643468	93	87641968	87642058	90	87645894	87646014	120	0.8095625042915344	0.7314108610153198	0.8095625042915344	0.869	2	4	1	SRSF6,SRSF11	SRSF1,SRSF10,SRSF11,SRSF6	SRSF6	-0.061	0.1127345978446631	0.051	0.5544963776515008	-0.114	4.989412935443928e-06	-0.01	1.0	-0.019	1.0	0.109	0.1147515080043317	-0.013	1.0	0.026	1.0	0.02	1.0	0.025	1.0	0.03	1.0
11193	chr9	+	87643375	87643468	93	87641968	87642058	90	87647304	87647403	99	0.8095625042915344	0.7314108610153198	0.8095625042915344	1.0	2	4	4	SRSF6,SRSF11	SRSF1,SRSF10,SRSF11,SRSF6	SRSF1,SRSF11,SRSF6,SRSF8											0.013	1.0
11194	chr9	+	87645894	87646014	120	87641968	87642058	90	87647304	87647403	99	0.9855629205703736	0.992836594581604	0.992836594581604	1.0	1	4	4	SRSF6	SRSF1,SRSF10,SRSF11,SRSF6	SRSF1,SRSF11,SRSF6,SRSF8											0.017	1.0
11195	chr9	+	87645894	87646014	120	87643375	87643468	93	87647304	87647403	99	0.9855629205703736	0.992836594581604	0.992836594581604	1.0	1	2	4	SRSF6	SRSF11,SRSF6	SRSF1,SRSF11,SRSF6,SRSF8
11196	chr9	+	87646460	87646559	99	87645894	87646014	120	87647304	87647403	99	0.8771419525146484	0.8375197649002075	0.8771419525146484	1.0	3	1	4	SRSF1,SRSF6,SRSF11	SRSF6	SRSF1,SRSF11,SRSF6,SRSF8	0.027	0.8096347775220045	0.041	0.0520452106171683	0.006	1.0	0.014	1.0	0.021	1.0	-0.007	1.0	-0.019	1.0	0.005	1.0	-0.003	1.0	0.028	1.0	0.013	1.0
11197	chr9	+	87647304	87647403	99	87641968	87642058	90	87648780	87648879	99	0.9963436126708984	0.9984368085861206	0.9984368085861206	1.0	4	4	4	SRSF1,SRSF6,SRSF8,SRSF11	SRSF1,SRSF10,SRSF11,SRSF6	SRSF1,SRSF11,SRSF6,SRSF8							0.008	1.0
11198	chr9	+	87648780	87648879	99	87647304	87647403	99	87649920	87650118	198	0.9950746297836304	0.9942213892936708	0.9950746297836304	1.0	4	4	4	SRSF1,SRSF6,SRSF8,SRSF11	SRSF1,SRSF11,SRSF6,SRSF8	SRSF1,SRSF11,SRSF2,SRSF6									0.007	1.0
11199	chr9	+	87658028	87658127	99	87651526	87651724	198	87668596	87668674	78	0.9837950468063354	0.988181471824646	0.988181471824646	1.0	3	5	1	SRSF1,SRSF6,SRSF11	SRSF1,SRSF11,SRSF2,SRSF6,SRSF8	SRSF6			-0.038	0.2689599215465255			0.019	1.0	0.03	1.0	0.031	1.0	0.009	1.0	0.007	1.0	0.005	1.0			0.025	1.0
11200	chr9	+	87686550	87686739	189	87681403	87681626	223	87697006	87697204	198	0.9863139986991882	0.977493405342102	0.9863139986991882	1.0	4	4	3	SRSF1,SRSF6,SRSF8,SRSF11	SRSF1,SRSF11,SRSF2,SRSF6	SRSF1,SRSF11,SRSF6			-0.004	1.0			0.004	1.0	0.004	1.0
11201	chr9	+	87697006	87697204	198	87686550	87686739	189	87698655	87698794	139	0.9798952341079712	0.9874647855758668	0.9874647855758668	1.0	3	4	2	SRSF1,SRSF6,SRSF11	SRSF1,SRSF11,SRSF6,SRSF8	SRSF11,SRSF6	0.003	1.0			0.013	1.0							0.004	1.0
11202	chr9	+	87697006	87697204	198	87686550	87686739	189	87700116	87700237	121	0.9798952341079712	0.9874647855758668	0.9874647855758668	1.0	3	4	3	SRSF1,SRSF6,SRSF11	SRSF1,SRSF11,SRSF6,SRSF8	SRSF1,SRSF11,SRSF6											0.007	1.0
11203	chr9	+	87698655	87698794	139	87686550	87686739	189	87700116	87700237	121	0.9960277676582336	0.9902071952819824	0.9960277676582336	1.0	2	4	3	SRSF6,SRSF11	SRSF1,SRSF11,SRSF6,SRSF8	SRSF1,SRSF11,SRSF6											0.006	1.0
11204	chr9	+	87698655	87698794	139	87697006	87697204	198	87700116	87700237	121	0.9960277676582336	0.9902071952819824	0.9960277676582336	1.0	2	3	3	SRSF6,SRSF11	SRSF1,SRSF11,SRSF6	SRSF1,SRSF11,SRSF6	-0.001	1.0	-0.005	1.0	-0.007	1.0	-0.004	1.0	-0.001	1.0	0.0	1.0	0.0	1.0	-0.001	1.0	-0.002	1.0	0.004	1.0	-0.001	1.0
11205	chr9	+	87700116	87700237	121	87697006	87697204	198	87703028	87703217	189	0.9670966863632202	0.9953638315200806	0.9953638315200806	1.0	3	3	3	SRSF1,SRSF6,SRSF11	SRSF1,SRSF11,SRSF6	SRSF1,SRSF11,SRSF6							-0.009	1.0			-0.009	1.0	-0.009	1.0	-0.009	1.0
11208	chr9	-	86301275	86301601	326	86303085	86303201	116	86287732	86288744	1012	0.9862908124923706	0.9755890965461732	0.9862908124923706	1.0	5	4	1	SRSF1,SRSF6,SRSF7,SRSF10,SRSF11	SRSF10,SRSF11,SRSF6,SRSF7	SRSF6									0.006	1.0
11209	chr9	-	86304855	86304947	92	86305191	86305239	48	86303085	86303201	116	0.9746479988098145	0.9812256693840028	0.9812256693840028	0.979	1	0	4	SRSF6		SRSF10,SRSF11,SRSF6,SRSF7
11210	chr9	-	86305191	86305239	48	86308428	86308606	178	86304855	86304947	92	0.9588724970817566	0.979487419128418	0.979487419128418	1.0	0	1	1		SRSF6	SRSF6									0.021	1.0					0.006	1.0
11211	chr9	-	86309211	86309289	78	86309462	86309576	114	86308428	86308606	178	0.994583249092102	0.9982272982597352	0.9982272982597352	1.0	0	1	1		SRSF6	SRSF6					0.007	1.0	-0.006	1.0			0.001	1.0	-0.006	1.0	-0.006	1.0					0.008	1.0
11212	chr9	-	86309462	86309576	114	86309927	86310017	90	86309211	86309289	78	0.919049859046936	0.9309112429618835	0.9309112429618835	1.0	1	2	0	SRSF6	SRSF11,SRSF6				-0.019	1.0	0.052	0.0563475251056495	0.013	1.0	0.016	1.0	0.007	1.0	0.031	1.0	-0.001	1.0	0.017	1.0			0.027	1.0
11213	chr9	-	86310705	86310809	104	86317218	86317276	58	86309927	86310017	90	0.9877565503120422	0.989594578742981	0.989594578742981	1.0	1	1	2	SRSF6	SRSF6	SRSF11,SRSF6			-0.006	1.0
11214	chr9	-	86317218	86317276	58	86318957	86319058	101	86310705	86310809	104	0.9872523546218872	0.98603093624115	0.9872523546218872	1.0	1	1	1	SRSF6	SRSF6	SRSF6					0.007	1.0
11215	chr9	-	86317218	86317276	58	86319583	86319670	87	86310705	86310809	104	0.9872523546218872	0.98603093624115	0.9872523546218872	1.0	1	2	1	SRSF6	SRSF11,SRSF6	SRSF6
11216	chr9	-	86318957	86319058	101	86319583	86319670	87	86310705	86310809	104	0.976836085319519	0.985866904258728	0.985866904258728	1.0	1	2	1	SRSF6	SRSF11,SRSF6	SRSF6
11217	chr9	-	86318957	86319058	101	86319583	86319670	87	86317218	86317276	58	0.976836085319519	0.985866904258728	0.985866904258728	0.983	1	2	1	SRSF6	SRSF11,SRSF6	SRSF6	0.058	1.0	-0.019	1.0	-0.016	1.0	0.022	1.0	0.024	1.0	0.02	1.0	0.008	1.0	0.016	1.0	0.04	0.5324114088695774	-0.004	1.0	0.023	1.0
11219	chr9	-	86319583	86319670	87	86322324	86322475	151	86318957	86319058	101	0.9948304295539856	0.998169720172882	0.998169720172882	1.0	2	5	1	SRSF6,SRSF11	SRSF1,SRSF10,SRSF3,SRSF6,SRSF7	SRSF6
11220	chr9	-	86322324	86322475	151	86322872	86323960	1088	86319583	86319670	87	0.909893035888672	0.962659478187561	0.962659478187561	1.0	5	9	2	SRSF1,SRSF3,SRSF6,SRSF7,SRSF10	SRSF1,SRSF10,SRSF11,SRSF2,SRSF3,SRSF6,SRSF7,SRSF8,SRSF9	SRSF11,SRSF6	-0.006	1.0			-0.006	1.0			-0.006	1.0							-0.006	1.0	-0.006	1.0	0.002	1.0
11221	chr9	-	86322872	86323960	1088	86325333	86325514	181	86322324	86322475	151	0.935505509376526	0.9429253339767456	0.9429253339767456	1.0	9	3	5	SRSF1,SRSF2,SRSF3,SRSF6,SRSF7,SRSF8,SRSF9,SRSF10,SRSF11	SRSF1,SRSF11,SRSF6	SRSF1,SRSF10,SRSF3,SRSF6,SRSF7					0.012	1.0
11222	chr9	-	86326370	86326491	121	86328339	86328492	153	86325333	86325514	181	0.4055662155151367	0.4378476738929748	0.4378476738929748	0.175	0	5	3		SRSF1,SRSF10,SRSF11,SRSF6,SRSF7	SRSF1,SRSF11,SRSF6	-0.143	0.8188190031534809	-0.014	1.0	0.077	0.0683829108445202	-0.047	1.0	-0.063	0.9556798285901896	-0.133	0.0289891022488635	0.002	1.0	-0.062	0.8270340515595065	0.05	1.0	0.01	1.0	-0.093	1.0
11223	chr9	-	86328339	86328492	153	86337418	86337538	120	86325333	86325514	181	0.9955390691757202	0.9993553161621094	0.9993553161621094	1.0	5	1	3	SRSF1,SRSF6,SRSF7,SRSF10,SRSF11	SRSF6	SRSF1,SRSF11,SRSF6																					0.009	1.0
11224	chr9	-	86338822	86338949	127	86340035	86340105	70	86336878	86337538	660	0.8842546343803406	0.9204248189926147	0.9204248189926147	1.0	1	4	1	SRSF6	SRSF1,SRSF10,SRSF6,SRSF7	SRSF6	0.023	1.0															0.008	1.0
11225	chr9	-	86341001	86341053	52	86343074	86343163	89	86340035	86340105	70	0.8736532330513	0.9344099164009094	0.9344099164009094	1.0	1	1	4	SRSF6	SRSF6	SRSF1,SRSF10,SRSF6,SRSF7			-0.004	1.0			0.002	1.0			-0.008	1.0	-0.008	1.0	-0.008	1.0
11226	chr9	-	86346298	86346480	182	86352679	86353230	551	86345668	86345785	117	0.9984411001205444	0.9968162775039672	0.9984411001205444	1.0	7	9	4	SRSF1,SRSF2,SRSF6,SRSF7,SRSF9,SRSF10,SRSF11	SRSF1,SRSF10,SRSF11,SRSF2,SRSF3,SRSF6,SRSF7,SRSF8,SRSF9	SRSF1,SRSF10,SRSF11,SRSF6
11240	chr9	+	85942154	85942283	129	85941145	85941273	128	85956359	85956393	34	0.9819589853286744	0.996708869934082	0.996708869934082	1.0	3	1	0	SRSF1,SRSF6,SRSF11	SRSF1						0.005	1.0
11241	chr9	+	85942154	85942283	129	85941145	85941273	128	85962012	85962180	168	0.9819589853286744	0.996708869934082	0.996708869934082	1.0	3	1	3	SRSF1,SRSF6,SRSF11	SRSF1	SRSF1,SRSF11,SRSF6
11242	chr9	+	85942154	85942283	129	85941528	85941874	346	85959792	85959867	75	0.9819589853286744	0.996708869934082	0.996708869934082	1.0	3	0	1	SRSF1,SRSF6,SRSF11		SRSF1
11244	chr9	+	85956359	85956393	34	85942154	85942283	129	85958471	85958586	115	0.9940390586853028	0.9952102899551392	0.9952102899551392	1.0	0	3	2		SRSF1,SRSF11,SRSF6	SRSF1,SRSF6	-0.005	1.0	-0.005	1.0	0.007	1.0	0.0	1.0	-0.003	1.0	-0.006	1.0	-0.003	1.0	-0.002	1.0	-0.003	1.0	0.002	1.0	0.005	1.0
11245	chr9	+	85956359	85956393	34	85942154	85942283	129	85959792	85959867	75	0.9940390586853028	0.9952102899551392	0.9952102899551392	1.0	0	3	1		SRSF1,SRSF11,SRSF6	SRSF1			0.022	1.0					0.006	1.0							0.009	1.0
11246	chr9	+	85956359	85956393	34	85942154	85942283	129	85962012	85962180	168	0.9940390586853028	0.9952102899551392	0.9952102899551392	1.0	0	3	3		SRSF1,SRSF11,SRSF6	SRSF1,SRSF11,SRSF6	-0.005	1.0	0.019	1.0	0.007	1.0	-0.001	1.0	0.0	1.0	-0.005	1.0	-0.001	1.0	-0.005	1.0	-0.0	1.0	0.009	1.0	-0.005	1.0
11247	chr9	+	85958471	85958586	115	85942154	85942283	129	85959792	85959867	75	0.9983102679252625	0.9993912577629088	0.9993912577629088	1.0	2	3	1	SRSF1,SRSF6	SRSF1,SRSF11,SRSF6	SRSF1			0.005	1.0					0.003	1.0							0.005	1.0
11250	chr9	+	85958471	85958586	115	85956359	85956393	34	85959792	85959867	75	0.9983102679252625	0.9993912577629088	0.9993912577629088	0.99	2	0	1	SRSF1,SRSF6		SRSF1	-0.008	1.0	0.001	1.0	-0.005	1.0	-0.006	1.0	0.003	1.0	-0.002	1.0	-0.003	1.0	-0.01	1.0	-0.002	1.0	-0.004	1.0	-0.001	1.0
11251	chr9	+	85958471	85958586	115	85956359	85956393	34	85962012	85962180	168	0.9983102679252625	0.9993912577629088	0.9993912577629088		2	0	3	SRSF1,SRSF6		SRSF1,SRSF11,SRSF6
11252	chr9	+	85959792	85959867	75	85942154	85942283	129	85962012	85962180	168	0.9917786717414856	0.9843941926956176	0.9917786717414856	1.0	1	3	3	SRSF1	SRSF1,SRSF11,SRSF6	SRSF1,SRSF11,SRSF6	-0.004	1.0	0.006	1.0	0.006	1.0	0.0	1.0	0.001	1.0	-0.004	1.0	0.0	1.0	-0.004	1.0	-0.0	1.0	0.009	1.0	-0.004	1.0
11254	chr9	+	85959792	85959867	75	85956359	85956393	34	85962012	85962180	168	0.9917786717414856	0.9843941926956176	0.9917786717414856		1	0	3	SRSF1		SRSF1,SRSF11,SRSF6
11255	chr9	+	85959792	85959867	75	85958471	85958586	115	85962012	85962180	168	0.9917786717414856	0.9843941926956176	0.9917786717414856	1.0	1	2	3	SRSF1	SRSF1,SRSF6	SRSF1,SRSF11,SRSF6	0.012	1.0	-0.002	1.0			0.006	1.0	0.002	1.0	-0.002	1.0	-0.002	1.0	-0.002	1.0	0.001	1.0
11256	chr9	+	85959792	85959867	75	85958471	85958586	115	85974966	85975033	67	0.9917786717414856	0.9843941926956176	0.9917786717414856	1.0	1	2	7	SRSF1	SRSF1,SRSF6	SRSF1,SRSF10,SRSF11,SRSF2,SRSF6,SRSF8,SRSF9
11257	chr9	+	85962012	85962180	168	85942154	85942283	129	85974966	85975033	67	0.9956084489822388	0.9955765008926392	0.9956084489822388	1.0	3	3	7	SRSF1,SRSF6,SRSF11	SRSF1,SRSF11,SRSF6	SRSF1,SRSF10,SRSF11,SRSF2,SRSF6,SRSF8,SRSF9							0.0	1.0			0.0	1.0	-0.005	1.0	-0.005	1.0
11258	chr9	+	85962012	85962180	168	85942154	85942283	129	85996398	85996577	179	0.9956084489822388	0.9955765008926392	0.9956084489822388	1.0	3	3	0	SRSF1,SRSF6,SRSF11	SRSF1,SRSF11,SRSF6																0.006	1.0
11259	chr9	+	85962012	85962180	168	85958471	85958586	115	85974966	85975033	67	0.9956084489822388	0.9955765008926392	0.9956084489822388	1.0	3	2	7	SRSF1,SRSF6,SRSF11	SRSF1,SRSF6	SRSF1,SRSF10,SRSF11,SRSF2,SRSF6,SRSF8,SRSF9
11260	chr9	+	85962012	85962180	168	85958471	85958586	115	86003584	86003644	60	0.9956084489822388	0.9955765008926392	0.9956084489822388	1.0	3	2	0	SRSF1,SRSF6,SRSF11	SRSF1,SRSF6		0.012	1.0
11261	chr9	+	85962012	85962180	168	85959792	85959867	75	85974966	85975033	67	0.9956084489822388	0.9955765008926392	0.9956084489822388	1.0	3	1	7	SRSF1,SRSF6,SRSF11	SRSF1	SRSF1,SRSF10,SRSF11,SRSF2,SRSF6,SRSF8,SRSF9	-0.001	1.0	0.005	1.0	-0.001	1.0			0.002	1.0	0.007	1.0	0.004	1.0			-0.001	1.0	-0.001	1.0	0.001	1.0
11262	chr9	+	85962012	85962180	168	85959792	85959867	75	85975113	85975157	44	0.9956084489822388	0.9955765008926392	0.9956084489822388	1.0	3	1	1	SRSF1,SRSF6,SRSF11	SRSF1	SRSF6							0.002	1.0
11263	chr9	+	85962012	85962180	168	85959792	85959867	75	85977362	85977446	84	0.9956084489822388	0.9955765008926392	0.9956084489822388	1.0	3	1	2	SRSF1,SRSF6,SRSF11	SRSF1	SRSF11,SRSF6													0.002	1.0
11264	chr9	+	85974966	85975033	67	85959792	85959867	75	85975113	85975157	44	0.9944570660591124	0.9959504008293152	0.9959504008293152	1.0	7	1	1	SRSF1,SRSF2,SRSF6,SRSF8,SRSF9,SRSF10,SRSF11	SRSF1	SRSF6							0.003	1.0
11265	chr9	+	85974966	85975033	67	85962012	85962180	168	85975113	85975157	44	0.9944570660591124	0.9959504008293152	0.9959504008293152	1.0	7	3	1	SRSF1,SRSF2,SRSF6,SRSF8,SRSF9,SRSF10,SRSF11	SRSF1,SRSF11,SRSF6	SRSF6									0.004	1.0
11267	chr9	+	85975113	85975157	44	85962012	85962180	168	85976684	85976735	51	0.9994454383850098	0.9992373585700988	0.9994454383850098		1	3	1	SRSF6	SRSF1,SRSF11,SRSF6	SRSF6
11269	chr9	+	85976684	85976735	51	85962012	85962180	168	85977362	85977446	84	0.9810510873794556	0.9236981272697448	0.9810510873794556	1.0	1	3	2	SRSF6	SRSF1,SRSF11,SRSF6	SRSF11,SRSF6							0.005	1.0
11271	chr9	+	85976684	85976735	51	85975113	85975157	44	85977362	85977446	84	0.9810510873794556	0.9236981272697448	0.9810510873794556	1.0	1	1	2	SRSF6	SRSF6	SRSF11,SRSF6			-0.004	1.0			0.005	1.0			0.0	1.0	0.001	1.0	-0.002	1.0	0.001	1.0	0.003	1.0
11273	chr9	+	85977362	85977446	84	85976684	85976735	51	85978266	85978381	115	0.9648407101631165	0.9848868250846864	0.9848868250846864	1.0	2	1	0	SRSF6,SRSF11	SRSF6		0.002	1.0					0.001	1.0													0.003	1.0
11274	chr9	+	85977362	85977446	84	85976684	85976735	51	86003584	86003644	60	0.9648407101631165	0.9848868250846864	0.9848868250846864	1.0	2	1	0	SRSF6,SRSF11	SRSF6				-0.007	1.0
11275	chr9	+	85978266	85978381	115	85976684	85976735	51	86003584	86003644	60	0.9787358045578004	0.993973433971405	0.993973433971405		0	1	0		SRSF6
11276	chr9	+	85978266	85978381	115	85977362	85977446	84	86003584	86003644	60	0.9787358045578004	0.993973433971405	0.993973433971405	1.0	0	2	0		SRSF11,SRSF6										0.007	1.0							0.003	1.0
11277	chr9	+	85996398	85996577	179	85962012	85962180	168	86003584	86003644	60	0.9970201253890992	0.9948148727416992	0.9970201253890992	1.0	0	3	0		SRSF1,SRSF11,SRSF6								0.003	1.0
11278	chr9	+	85996398	85996577	179	85978266	85978381	115	86003584	86003644	60	0.9970201253890992	0.9948148727416992	0.9970201253890992	1.0	0	0	0						-0.002	1.0							0.006	1.0	0.002	1.0	0.002	1.0			0.003	1.0
11280	chr9	+	86003584	86003644	60	85996398	85996577	179	86007357	86007464	107	0.6648527383804321	0.6289347410202026	0.6648527383804321	0.995	0	0	1			SRSF1	-0.003	1.0	-0.009	1.0	-0.002	1.0	0.002	1.0	-0.001	1.0	-0.006	1.0	0.003	1.0	-0.001	1.0	0.003	1.0	-0.002	1.0	-0.005	1.0
11281	chr9	+	86003584	86003644	60	85996398	85996577	179	86013045	86013144	99	0.6648527383804321	0.6289347410202026	0.6648527383804321	1.0	0	0	3			SRSF1,SRSF11,SRSF6					0.006	1.0
11283	chr9	+	86007357	86007464	107	86003584	86003644	60	86013045	86013144	99	0.9991151690483092	0.9992984533309937	0.9992984533309937	1.0	1	0	3	SRSF1		SRSF1,SRSF11,SRSF6																			0.005	1.0
11284	chr9	+	86009864	86009931	67	86007357	86007464	107	86013045	86013144	99	0.9963308572769164	0.9845725297927856	0.9963308572769164	1.0	0	1	3		SRSF1	SRSF1,SRSF11,SRSF6
11285	chr9	+	86013045	86013144	99	86009864	86009931	67	86013718	86013897	179	0.8799818158149719	0.9467095136642456	0.9467095136642456	0.944	3	0	2	SRSF1,SRSF6,SRSF11		SRSF1,SRSF6	0.093	4.7271719093158346e-05	-0.022	0.3140952045638395	-0.041	0.0004020039806451	0.013	1.0	0.015	1.0	0.013	1.0	0.1	6.692826996890685e-07	-0.001	1.0	-0.006	1.0	-0.037	0.0112347947275463	0.023	1.0
11286	chr9	+	86013718	86013897	179	86009864	86009931	67	86016538	86016675	137	0.9089759588241576	0.9449604153633118	0.9449604153633118	1.0	2	0	2	SRSF1,SRSF6		SRSF1,SRSF6			-0.004	1.0
11287	chr9	+	86018698	86018821	123	86018254	86018395	141	86020888	86020969	81	0.9948328733444214	0.997615933418274	0.997615933418274	1.0	0	2	0		SRSF11,SRSF6
11288	chr9	+	86018698	86018821	123	86018254	86018395	141	86021900	86026453	4553	0.9948328733444214	0.997615933418274	0.997615933418274		0	2	0		SRSF11,SRSF6
11289	chr9	+	86020888	86020969	81	86018254	86018395	141	86021900	86026453	4553	0.9132512211799622	0.9417681694030762	0.9417681694030762		0	2	0		SRSF11,SRSF6
11290	chr9	+	86020888	86020969	81	86018698	86018821	123	86021900	86026453	4553	0.9132512211799622	0.9417681694030762	0.9417681694030762	1.0	0	0	0																						0.002	1.0
11308	chr9	-	123387729	123387858	129	123403401	123403490	89	123383654	123383913	259	0.9223465919494628	0.2613269388675689	0.9223465919494628	0.063	0	0	0				0.018	1.0	0.001	1.0	-0.126	0.0058276411555189	0.037	1.0	0.016	1.0	0.016	1.0	0.0	1.0	0.018	1.0	0.05	0.9377251674468196	0.019	1.0	0.007	1.0
11309	chr9	-	123403401	123403490	89	123440359	123440491	132	123383654	123383913	259	0.9639557600021362	0.9863301515579224	0.9863301515579224	1.0	0	1	0		SRSF6								-0.003	1.0			-0.003	1.0	0.001	1.0	-0.003	1.0
11310	chr9	-	123411775	123411829	54	123440359	123440491	132	123403401	123403490	89	0.0575721450150013	0.2002348005771637	0.2002348005771637	0.054	0	1	0		SRSF6		-0.053	0.0057898132253515	0.014	1.0	-0.044	0.0855209395621548	0.004	1.0	-0.033	0.4835105785230296	-0.029	0.1744824426745166	-0.003	1.0	-0.03	0.2491916910506732	0.0	1.0	-0.0	1.0	-0.026	0.983947713248795
11311	chr9	-	123440359	123440491	132	123452275	123452347	72	123403401	123403490	89	0.9975860714912416	0.9991317987442015	0.9991317987442015	1.0	1	4	0	SRSF6	SRSF1,SRSF11,SRSF2,SRSF6																				0.003	1.0
11312	chr9	-	123440359	123440491	132	123557569	123557695	126	123403401	123403490	89	0.9975860714912416	0.9991317987442015	0.9991317987442015		1	2	0	SRSF6	SRSF1,SRSF6
11313	chr9	-	123450692	123450749	57	123452275	123452347	72	123440359	123440491	132	0.7334005236625671	0.855129599571228	0.855129599571228	0.95	0	4	1		SRSF1,SRSF11,SRSF2,SRSF6	SRSF6	0.283	0.0	-0.046	0.3415326080690841	-0.028	0.0481245287755987	0.019	1.0	0.018	1.0	-0.028	0.6468370396816694	0.029	1.0	0.01	1.0	0.022	1.0	0.13	1.0232967970942236e-08	0.01	1.0
11319	chr9	-	123452825	123452908	83	123454738	123454779	41	123452275	123452347	72	0.2883754372596741	0.3525225520133972	0.3525225520133972	0.0	0	0	4			SRSF1,SRSF11,SRSF2,SRSF6	0.003	1.0	-0.002	1.0	-0.006	1.0	0.002	1.0	0.001	1.0	-0.001	1.0	-0.005	1.0	0.003	1.0	0.001	1.0	-0.002	1.0	0.002	1.0
11321	chr9	-	123454738	123454779	41	123457347	123457435	88	123452275	123452347	72	0.9558864831924438	0.9482386708259584	0.9558864831924438	1.0	0	3	4		SRSF1,SRSF11,SRSF6	SRSF1,SRSF11,SRSF2,SRSF6			0.002	1.0	0.008	1.0									0.002	1.0					0.003	1.0
11322	chr9	-	123454738	123454779	41	123457792	123457897	105	123452275	123452347	72	0.9558864831924438	0.9482386708259584	0.9558864831924438	1.0	0	0	4			SRSF1,SRSF11,SRSF2,SRSF6	0.005	1.0
11323	chr9	-	123454738	123454779	41	123557569	123557695	126	123452275	123452347	72	0.9558864831924438	0.9482386708259584	0.9558864831924438	0.898	0	2	4		SRSF1,SRSF6	SRSF1,SRSF11,SRSF2,SRSF6	0.043	0.8677064865324253	0.009	1.0	-0.001	1.0	0.045	1.0	-0.018	1.0	0.03	1.0	0.032	1.0	0.086	0.2220029927212364	-0.029	1.0	0.016	1.0	0.056	1.0
11324	chr9	-	123454738	123454779	41	123457347	123457435	88	123452825	123452908	83	0.9558864831924438	0.9482386708259584	0.9558864831924438	1.0	0	3	0		SRSF1,SRSF11,SRSF6						0.015	1.0
11325	chr9	-	123456846	123456931	85	123457347	123457435	88	123454738	123454779	41	0.1144445687532424	0.1963311433792114	0.1963311433792114		0	3	0		SRSF1,SRSF11,SRSF6
11326	chr9	-	123457347	123457435	88	123457792	123457897	105	123440359	123440491	132	0.9812456369400024	0.9563684463500975	0.9812456369400024	1.0	3	0	1	SRSF1,SRSF6,SRSF11		SRSF6	-0.002	1.0			-0.006	1.0	-0.011	1.0	-0.006	1.0	-0.011	1.0	-0.011	1.0	-0.011	1.0	-0.006	1.0	-0.006	1.0	-0.006	1.0
11328	chr9	-	123457347	123457435	88	123457792	123457897	105	123452275	123452347	72	0.9812456369400024	0.9563684463500975	0.9812456369400024	1.0	3	0	4	SRSF1,SRSF6,SRSF11		SRSF1,SRSF11,SRSF2,SRSF6	0.004	1.0
11330	chr9	-	123457347	123457435	88	123457792	123457897	105	123454738	123454779	41	0.9812456369400024	0.9563684463500975	0.9812456369400024	0.993	3	0	0	SRSF1,SRSF6,SRSF11			-0.01	1.0	-0.011	1.0	-0.011	1.0	0.004	1.0	-0.006	1.0			0.003	1.0			-0.011	1.0	-0.008	1.0	-0.005	1.0
11331	chr9	-	123457347	123457435	88	123557569	123557695	126	123454738	123454779	41	0.9812456369400024	0.9563684463500975	0.9812456369400024	1.0	3	2	0	SRSF1,SRSF6,SRSF11	SRSF1,SRSF6
11332	chr9	-	123457792	123457897	105	123557569	123557695	126	123440359	123440491	132	0.9882068634033204	0.9926111102104188	0.9926111102104188	1.0	0	2	1		SRSF1,SRSF6	SRSF6	0.019	1.0					-0.01	1.0	0.004	1.0	-0.01	1.0	-0.01	1.0	-0.002	1.0
11334	chr9	-	123457792	123457897	105	123557569	123557695	126	123452275	123452347	72	0.9882068634033204	0.9926111102104188	0.9926111102104188	0.938	0	2	4		SRSF1,SRSF6	SRSF1,SRSF11,SRSF2,SRSF6	0.023	0.87421833518266	-0.0	1.0	0.0	1.0	0.033	1.0	0.008	1.0	0.031	1.0	0.037	0.6930577453835151	0.065	0.1340842089428616	-0.016	1.0	0.01	1.0	0.03	1.0
11336	chr9	-	123457792	123457897	105	123557569	123557695	126	123454738	123454779	41	0.9882068634033204	0.9926111102104188	0.9926111102104188	1.0	0	2	0		SRSF1,SRSF6
11337	chr9	-	123457792	123457897	105	123557569	123557695	126	123457347	123457435	88	0.9882068634033204	0.9926111102104188	0.9926111102104188	1.0	0	2	3		SRSF1,SRSF6	SRSF1,SRSF11,SRSF6
11338	chr9	-	123557569	123557695	126	123583168	123583270	102	123440359	123440491	132	0.9962023496627808	0.9930034875869752	0.9962023496627808	1.0	2	4	1	SRSF1,SRSF6	SRSF1,SRSF11,SRSF2,SRSF6	SRSF6											0.004	1.0
11339	chr9	-	123557569	123557695	126	123583168	123583270	102	123452275	123452347	72	0.9962023496627808	0.9930034875869752	0.9962023496627808		2	4	4	SRSF1,SRSF6	SRSF1,SRSF11,SRSF2,SRSF6	SRSF1,SRSF11,SRSF2,SRSF6
11340	chr9	-	123557569	123557695	126	123583168	123583270	102	123457792	123457897	105	0.9962023496627808	0.9930034875869752	0.9962023496627808	0.986	2	4	0	SRSF1,SRSF6	SRSF1,SRSF11,SRSF2,SRSF6		-0.006	1.0	0.004	1.0	0.008	1.0	-0.002	1.0	0.004	1.0	0.011	1.0	-0.005	1.0	0.008	1.0	0.013	1.0	-0.003	1.0	0.014	0.8015514384865837
11341	chr9	-	123583168	123583270	102	123609435	123609481	46	123440359	123440491	132	0.9992384910583496	0.9963186383247375	0.9992384910583496	1.0	4	0	1	SRSF1,SRSF2,SRSF6,SRSF11		SRSF6																					0.004	1.0
11344	chr9	-	123583168	123583270	102	123878950	123879021	71	123557569	123557695	126	0.9992384910583496	0.9963186383247375	0.9992384910583496		4	3	2	SRSF1,SRSF2,SRSF6,SRSF11	SRSF1,SRSF11,SRSF6	SRSF1,SRSF6
11347	chr9	-	123609435	123609481	46	123630375	123630476	101	123583168	123583270	102	0.8891979455947876	0.921930968761444	0.921930968761444	1.0	0	0	4			SRSF1,SRSF11,SRSF2,SRSF6			-0.01	1.0			0.007	1.0									0.005	1.0
11348	chr9	-	123609435	123609481	46	123652012	123652123	111	123583168	123583270	102	0.8891979455947876	0.921930968761444	0.921930968761444	1.0	0	3	4		SRSF11,SRSF3,SRSF6	SRSF1,SRSF11,SRSF2,SRSF6																	0.007	1.0
11349	chr9	-	123609435	123609481	46	123757702	123757822	120	123583168	123583270	102	0.8891979455947876	0.921930968761444	0.921930968761444	1.0	0	3	4		SRSF1,SRSF11,SRSF6	SRSF1,SRSF11,SRSF2,SRSF6
11350	chr9	-	123630375	123630476	101	123652012	123652123	111	123583168	123583270	102	0.9984486699104308	0.9988581538200378	0.9988581538200378	1.0	0	3	4		SRSF11,SRSF3,SRSF6	SRSF1,SRSF11,SRSF2,SRSF6																	0.004	1.0
11353	chr9	-	123630375	123630476	101	123652012	123652123	111	123609435	123609481	46	0.9984486699104308	0.9988581538200378	0.9988581538200378	1.0	0	3	0		SRSF11,SRSF3,SRSF6
11354	chr9	-	123630375	123630476	101	123667025	123667079	54	123609435	123609481	46	0.9984486699104308	0.9988581538200378	0.9988581538200378	1.0	0	0	0
11358	chr9	-	123652012	123652123	111	123667025	123667079	54	123609435	123609481	46	0.9896834492683412	0.9933754205703736	0.9933754205703736	1.0	3	0	0	SRSF3,SRSF6,SRSF11
11361	chr9	-	123652012	123652123	111	123667025	123667079	54	123630375	123630476	101	0.9896834492683412	0.9933754205703736	0.9933754205703736	1.0	3	0	0	SRSF3,SRSF6,SRSF11			0.004	1.0	0.001	1.0	0.028	0.4167436118802512	-0.006	1.0	0.009	1.0	-0.006	1.0	-0.0	1.0	-0.001	1.0	0.008	1.0	0.002	1.0	0.007	1.0
11362	chr9	-	123652012	123652123	111	123676719	123676789	70	123630375	123630476	101	0.9896834492683412	0.9933754205703736	0.9933754205703736	1.0	3	3	0	SRSF3,SRSF6,SRSF11	SRSF1,SRSF11,SRSF6																		0.005	1.0
11363	chr9	-	123667025	123667079	54	123671290	123671371	81	123609435	123609481	46	0.9755963087081908	0.9847127199172974	0.9847127199172974		0	4	0		SRSF11,SRSF3,SRSF6,SRSF7
11366	chr9	-	123667025	123667079	54	123671290	123671371	81	123652012	123652123	111	0.9755963087081908	0.9847127199172974	0.9847127199172974	1.0	0	4	3		SRSF11,SRSF3,SRSF6,SRSF7	SRSF11,SRSF3,SRSF6															0.005	1.0
11367	chr9	-	123667025	123667079	54	123676719	123676789	70	123652012	123652123	111	0.9755963087081908	0.9847127199172974	0.9847127199172974	1.0	0	3	3		SRSF1,SRSF11,SRSF6	SRSF11,SRSF3,SRSF6									0.009	1.0
11368	chr9	-	123667025	123667079	54	123757702	123757822	120	123652012	123652123	111	0.9755963087081908	0.9847127199172974	0.9847127199172974	1.0	0	3	3		SRSF1,SRSF11,SRSF6	SRSF11,SRSF3,SRSF6			0.047	1.0
11370	chr9	-	123671290	123671371	81	123676719	123676789	70	123652012	123652123	111	0.9217885136604308	0.91651850938797	0.9217885136604308	1.0	4	3	3	SRSF3,SRSF6,SRSF7,SRSF11	SRSF1,SRSF11,SRSF6	SRSF11,SRSF3,SRSF6									0.006	1.0
11372	chr9	-	123671290	123671371	81	123676719	123676789	70	123667025	123667079	54	0.9217885136604308	0.91651850938797	0.9217885136604308	1.0	4	3	0	SRSF3,SRSF6,SRSF7,SRSF11	SRSF1,SRSF11,SRSF6		0.006	1.0			0.015	1.0	-0.003	1.0	0.011	1.0	-0.009	1.0	-0.003	1.0	-0.004	1.0	0.005	1.0	0.007	1.0	0.01	1.0
11373	chr9	-	123671290	123671371	81	123757702	123757822	120	123667025	123667079	54	0.9217885136604308	0.91651850938797	0.9217885136604308	1.0	4	3	0	SRSF3,SRSF6,SRSF7,SRSF11	SRSF1,SRSF11,SRSF6
11374	chr9	-	123676719	123676789	70	123757702	123757822	120	123583168	123583270	102	0.9953801035881042	0.994907021522522	0.9953801035881042	1.0	3	3	4	SRSF1,SRSF6,SRSF11	SRSF1,SRSF11,SRSF6	SRSF1,SRSF11,SRSF2,SRSF6
11378	chr9	-	123676719	123676789	70	123757702	123757822	120	123652012	123652123	111	0.9953801035881042	0.994907021522522	0.9953801035881042	1.0	3	3	3	SRSF1,SRSF6,SRSF11	SRSF1,SRSF11,SRSF6	SRSF11,SRSF3,SRSF6			0.027	1.0
11379	chr9	-	123676719	123676789	70	123757702	123757822	120	123667025	123667079	54	0.9953801035881042	0.994907021522522	0.9953801035881042	1.0	3	3	0	SRSF1,SRSF6,SRSF11	SRSF1,SRSF11,SRSF6
11380	chr9	-	123676719	123676789	70	123757702	123757822	120	123671290	123671371	81	0.9953801035881042	0.994907021522522	0.9953801035881042	1.0	3	3	4	SRSF1,SRSF6,SRSF11	SRSF1,SRSF11,SRSF6	SRSF11,SRSF3,SRSF6,SRSF7											0.003	1.0
11383	chr9	-	123757702	123757822	120	123769513	123769563	50	123609435	123609481	46	0.9949401617050172	0.9966793060302734	0.9966793060302734	1.0	3	2	0	SRSF1,SRSF6,SRSF11	SRSF11,SRSF3												0.004	1.0
11384	chr9	-	123757702	123757822	120	123769513	123769563	50	123676719	123676789	70	0.9949401617050172	0.9966793060302734	0.9966793060302734	1.0	3	2	3	SRSF1,SRSF6,SRSF11	SRSF11,SRSF3	SRSF1,SRSF11,SRSF6	0.0	1.0			0.0	1.0	0.001	1.0	-0.0	1.0	0.004	1.0	0.003	1.0	0.002	1.0	0.002	1.0	-0.002	1.0	0.002	1.0
11385	chr9	-	123757702	123757822	120	123792586	123792630	44	123676719	123676789	70	0.9949401617050172	0.9966793060302734	0.9966793060302734	1.0	3	0	3	SRSF1,SRSF6,SRSF11		SRSF1,SRSF11,SRSF6	0.005	1.0							0.008	1.0			0.004	1.0
11386	chr9	-	123757702	123757822	120	123878950	123879021	71	123676719	123676789	70	0.9949401617050172	0.9966793060302734	0.9966793060302734	1.0	3	3	3	SRSF1,SRSF6,SRSF11	SRSF1,SRSF11,SRSF6	SRSF1,SRSF11,SRSF6									0.004	1.0
11387	chr9	-	123769513	123769563	50	123792586	123792630	44	123676719	123676789	70	0.4161062240600586	0.2598527371883392	0.4161062240600586	1.0	2	0	3	SRSF3,SRSF11		SRSF1,SRSF11,SRSF6	0.007	1.0							0.012	1.0			0.008	1.0
11389	chr9	-	123769513	123769563	50	123792586	123792630	44	123757702	123757822	120	0.4161062240600586	0.2598527371883392	0.4161062240600586	1.0	2	0	3	SRSF3,SRSF11		SRSF1,SRSF11,SRSF6	0.008	1.0	0.005	1.0	0.045	0.0003318541984544	-0.006	1.0	0.02	1.0	-0.012	1.0	-0.001	1.0	-0.006	1.0	0.015	1.0	0.029	0.1557253401333365	0.009	1.0
11390	chr9	-	123769513	123769563	50	123878950	123879021	71	123757702	123757822	120	0.4161062240600586	0.2598527371883392	0.4161062240600586	1.0	2	3	3	SRSF3,SRSF11	SRSF1,SRSF11,SRSF6	SRSF1,SRSF11,SRSF6	0.007	1.0					0.008	1.0
11391	chr9	-	123769513	123769563	50	123929888	123930171	283	123757702	123757822	120	0.4161062240600586	0.2598527371883392	0.4161062240600586		2	2	3	SRSF3,SRSF11	SRSF1,SRSF6	SRSF1,SRSF11,SRSF6
11392	chr9	-	123792586	123792630	44	123878950	123879021	71	123630375	123630476	101	0.9399547576904296	0.8921545147895813	0.9399547576904296	1.0	0	3	0		SRSF1,SRSF11,SRSF6
11393	chr9	-	123792586	123792630	44	123878950	123879021	71	123676719	123676789	70	0.9399547576904296	0.8921545147895813	0.9399547576904296	1.0	0	3	3		SRSF1,SRSF11,SRSF6	SRSF1,SRSF11,SRSF6									0.008	1.0
11394	chr9	-	123792586	123792630	44	123878950	123879021	71	123757702	123757822	120	0.9399547576904296	0.8921545147895813	0.9399547576904296	1.0	0	3	3		SRSF1,SRSF11,SRSF6	SRSF1,SRSF11,SRSF6	0.01	1.0					0.01	1.0
11396	chr9	-	123792586	123792630	44	123878950	123879021	71	123769513	123769563	50	0.9399547576904296	0.8921545147895813	0.9399547576904296	0.975	0	3	2		SRSF1,SRSF11,SRSF6	SRSF11,SRSF3	-0.007	1.0	0.002	1.0	-0.009	1.0	0.001	1.0	-0.014	1.0	-0.002	1.0	-0.001	1.0	-0.0	1.0	-0.015	1.0	-0.009	1.0	0.0	1.0
11397	chr9	-	123792586	123792630	44	123929888	123930171	283	123769513	123769563	50	0.9399547576904296	0.8921545147895813	0.9399547576904296		0	2	2		SRSF1,SRSF6	SRSF11,SRSF3
11398	chr9	-	123878950	123879021	71	123929888	123930171	283	123583168	123583270	102	0.9961824417114258	0.9957337379455566	0.9961824417114258		3	2	4	SRSF1,SRSF6,SRSF11	SRSF1,SRSF6	SRSF1,SRSF11,SRSF2,SRSF6
11399	chr9	-	123878950	123879021	71	123929888	123930171	283	123757702	123757822	120	0.9961824417114258	0.9957337379455566	0.9961824417114258		3	2	3	SRSF1,SRSF6,SRSF11	SRSF1,SRSF6	SRSF1,SRSF11,SRSF6
11400	chr9	-	123878950	123879021	71	123929888	123930171	283	123769513	123769563	50	0.9961824417114258	0.9957337379455566	0.9961824417114258		3	2	2	SRSF1,SRSF6,SRSF11	SRSF1,SRSF6	SRSF11,SRSF3
11401	chr9	-	123878950	123879021	71	123929888	123930171	283	123792586	123792630	44	0.9961824417114258	0.9957337379455566	0.9961824417114258	1.0	3	2	0	SRSF1,SRSF6,SRSF11	SRSF1,SRSF6		0.003	1.0	-0.004	1.0			-0.002	1.0			0.001	1.0	-0.002	1.0	0.0	1.0					0.005	1.0
11402	chr9	-	83956163	83956254	91	83956896	83956986	90	83955380	83955640	260	0.2889289855957031	0.8170488476753235	0.8170488476753235	0.981	0	0	2			SRSF11,SRSF6	0.002	1.0	0.013	1.0	-0.005	1.0	-0.031	0.6824747401498134	0.003	1.0	-0.019	0.6822355288942316	-0.016	0.8078497015545607	-0.028	0.8419917818986643	0.015	1.0	-0.008	1.0	-0.002	1.0
11418	chr9	-	83903059	83904018	959	83908451	83908652	201	83899660	83899804	144	0.3760263323783874	0.9835397601127625	0.9835397601127625	1.0	0	0	1			SRSF6	0.063	1.0			0.031	1.0			0.042	1.0	0.127	1.0			0.162	1.0	0.022	1.0	-0.079	1.0	-0.079	1.0
11420	chr9	-	83915293	83915678	385	83920105	83920212	107	83908451	83908652	201	0.8962351083755493	0.9782177209854126	0.9782177209854126	1.0	0	0	0				-0.031	1.0			-0.031	1.0			-0.031	1.0	0.035	1.0					-0.031	1.0	-0.031	1.0	-0.031	1.0
11422	chr9	-	83920105	83920212	107	83921370	83921567	197	83908451	83908652	201	0.0783837065100669	0.1099321618676185	0.1099321618676185	1.0	0	0	0						0.113	1.0
11423	chr9	-	83920105	83920212	107	83921370	83921567	197	83915293	83915678	385	0.0783837065100669	0.1099321618676185	0.1099321618676185	1.0	0	0	0				0.01	1.0	0.003	1.0	0.003	1.0	0.018	1.0	-0.046	1.0	-0.006	1.0	-0.01	1.0	0.063	0.8026803677456171	-0.064	1.0	-0.006	1.0	0.022	1.0
11425	chr9	-	83768817	83768970	153	83780381	83780404	23	83753257	83753359	102	0.9350185394287108	0.7836654186248779	0.9350185394287108	0.458	1	0	0	SRSF6			-0.276	0.963930908285128	0.096	1.0	-0.14	0.6778867763569184	-0.17	1.0	0.003	1.0	-0.109	1.0	-0.045	1.0	-0.034	1.0	-0.072	1.0	-0.237	0.344727862746282	-0.099	1.0
11427	chr9	-	83788600	83788678	78	83799184	83799328	144	83784714	83784838	124	0.992684006690979	0.9905704259872437	0.992684006690979	0.94	3	2	0	SRSF1,SRSF6,SRSF11	SRSF11,SRSF6		-0.055	1.0			-0.055	1.0	-0.046	1.0	-0.055	1.0	-0.046	1.0	-0.046	1.0	-0.046	1.0	-0.055	1.0	-0.055	1.0	-0.055	1.0
11430	chr9	-	83806301	83806560	259	83816995	83817127	132	83799184	83799328	144	0.6388891339302063	0.7801452875137329	0.7801452875137329	1.0	2	0	2	SRSF6,SRSF11		SRSF11,SRSF6			-0.081	0.7045575963313021	0.015	1.0					0.01	1.0			0.039	1.0
11431	chr9	-	83816995	83817127	132	83817516	83817744	228	83799184	83799328	144	0.4299763739109039	0.6949443817138672	0.6949443817138672	1.0	0	0	2			SRSF11,SRSF6
11432	chr9	-	83663874	83664043	169	83669184	83669327	143	83659967	83661939	1972	0.9991485476493835	0.9990851283073424	0.9991485476493835		4	2	3	SRSF1,SRSF2,SRSF6,SRSF11	SRSF11,SRSF6	SRSF1,SRSF11,SRSF6
11433	chr9	-	83665029	83665145	116	83666349	83666394	45	83663874	83664043	169	0.9026732444763184	0.8744615316390991	0.9026732444763184	1.0	0	3	4		SRSF1,SRSF3,SRSF6	SRSF1,SRSF11,SRSF2,SRSF6	-0.0	1.0			-0.0	1.0			-0.0	1.0							0.0	1.0	-0.0	1.0	-0.0	1.0
11434	chr9	-	83665029	83665145	116	83669184	83669327	143	83663874	83664043	169	0.9026732444763184	0.8744615316390991	0.9026732444763184	1.0	0	2	4		SRSF11,SRSF6	SRSF1,SRSF11,SRSF2,SRSF6			0.003	1.0	0.003	1.0			0.006	1.0	0.001	1.0	0.001	1.0			0.002	1.0			0.004	1.0
11435	chr9	-	83665029	83665145	116	83678440	83678599	159	83663874	83664043	169	0.9026732444763184	0.8744615316390991	0.9026732444763184	1.0	0	3	4		SRSF1,SRSF11,SRSF6	SRSF1,SRSF11,SRSF2,SRSF6					0.002	1.0	0.001	1.0													0.001	1.0
11436	chr9	-	83665029	83665145	116	83707499	83707958	459	83663874	83664043	169	0.9026732444763184	0.8744615316390991	0.9026732444763184	1.0	0	5	4		SRSF11,SRSF2,SRSF6,SRSF7,SRSF8	SRSF1,SRSF11,SRSF2,SRSF6					0.002	1.0
11438	chr9	-	83666349	83666394	45	83669184	83669327	143	83665029	83665145	116	0.2595349252223968	0.9638923406600952	0.9638923406600952	0.795	3	2	0	SRSF1,SRSF3,SRSF6	SRSF11,SRSF6		-0.149	3.34953772733681e-11	-0.116	0.057581599776874	0.242	4.578598119791932e-14	-0.014	1.0	-0.032	1.0	-0.036	0.8687890981108447	0.075	0.066822074767642	-0.026	1.0	-0.01	1.0	-0.031	1.0	-0.018	1.0
11439	chr9	-	83666349	83666433	84	83669184	83669327	143	83663874	83664043	169	0.8810690641403198	0.9638923406600952	0.9638923406600952	1.0	3	2	4	SRSF1,SRSF3,SRSF6	SRSF11,SRSF6	SRSF1,SRSF11,SRSF2,SRSF6			0.004	1.0	0.006	1.0			0.008	1.0	0.001	1.0	0.001	1.0			0.003	1.0			0.005	1.0
11442	chr9	-	83666349	83666433	84	83669184	83669327	143	83665029	83665145	116	0.8810690641403198	0.9638923406600952	0.9638923406600952	0.928	3	2	0	SRSF1,SRSF3,SRSF6	SRSF11,SRSF6		-0.054	1.3836928417138838e-12	-0.024	0.237919951311154	0.12	0.0	-0.006	1.0	-0.014	1.0	-0.016	0.6876510374162177	0.03	0.083929048939985	-0.006	1.0	0.0	1.0	-0.014	1.0	-0.006	1.0
11443	chr9	-	83666349	83666433	84	83677726	83677961	235	83665029	83665145	116	0.8810690641403198	0.9638923406600952	0.9638923406600952	1.0	3	4	0	SRSF1,SRSF3,SRSF6	SRSF1,SRSF11,SRSF3,SRSF6						0.002	1.0							0.001	1.0	0.004	1.0
11444	chr9	-	83666349	83666433	84	83707499	83707958	459	83665029	83665145	116	0.8810690641403198	0.9638923406600952	0.9638923406600952	1.0	3	5	0	SRSF1,SRSF3,SRSF6	SRSF11,SRSF2,SRSF6,SRSF7,SRSF8		-0.002	1.0			0.016	1.0			-0.001	1.0	0.002	1.0					-0.001	1.0	-0.001	1.0	0.004	1.0
11445	chr9	-	83666349	83669327	2978	83678440	83678599	159	83663874	83664043	169	0.989637553691864	0.9638923406600952	0.989637553691864	1.0	4	3	4	SRSF1,SRSF3,SRSF6,SRSF11	SRSF1,SRSF11,SRSF6	SRSF1,SRSF11,SRSF2,SRSF6					0.025	1.0	0.015	1.0													0.019	1.0
11446	chr9	-	83666349	83669327	2978	83679774	83680037	263	83663874	83664043	169	0.989637553691864	0.9638923406600952	0.989637553691864		4	2	4	SRSF1,SRSF3,SRSF6,SRSF11	SRSF11,SRSF6	SRSF1,SRSF11,SRSF2,SRSF6
11447	chr9	-	83666349	83669327	2978	83677726	83677961	235	83665029	83665145	116	0.989637553691864	0.9638923406600952	0.989637553691864	1.0	4	4	0	SRSF1,SRSF3,SRSF6,SRSF11	SRSF1,SRSF11,SRSF3,SRSF6						0.01	1.0							0.005	1.0	0.016	1.0
11448	chr9	-	83666349	83669327	2978	83678440	83678599	159	83665029	83665145	116	0.989637553691864	0.9638923406600952	0.989637553691864	1.0	4	3	0	SRSF1,SRSF3,SRSF6,SRSF11	SRSF1,SRSF11,SRSF6						0.089	0.0003820122787423					0.008	1.0	0.014	1.0
11449	chr9	-	83669184	83669327	143	83678440	83678599	159	83663874	83664043	169	0.989637553691864	0.9983060956001282	0.9983060956001282	1.0	2	3	4	SRSF6,SRSF11	SRSF1,SRSF11,SRSF6	SRSF1,SRSF11,SRSF2,SRSF6					0.004	1.0	0.002	1.0													0.003	1.0
11450	chr9	-	83669184	83669327	143	83679774	83680037	263	83663874	83664043	169	0.989637553691864	0.9983060956001282	0.9983060956001282		2	2	4	SRSF6,SRSF11	SRSF11,SRSF6	SRSF1,SRSF11,SRSF2,SRSF6
11451	chr9	-	83669184	83669327	143	83707499	83707958	459	83663874	83664043	169	0.989637553691864	0.9983060956001282	0.9983060956001282	1.0	2	5	4	SRSF6,SRSF11	SRSF11,SRSF2,SRSF6,SRSF7,SRSF8	SRSF1,SRSF11,SRSF2,SRSF6					0.005	1.0
11452	chr9	-	83669184	83669327	143	83677726	83677961	235	83665029	83665145	116	0.989637553691864	0.9983060956001282	0.9983060956001282	1.0	2	4	0	SRSF6,SRSF11	SRSF1,SRSF11,SRSF3,SRSF6						0.002	1.0							0.001	1.0	0.003	1.0
11453	chr9	-	83669184	83669327	143	83678440	83678599	159	83665029	83665145	116	0.989637553691864	0.9983060956001282	0.9983060956001282	1.0	2	3	0	SRSF6,SRSF11	SRSF1,SRSF11,SRSF6						0.02	1.0					0.003	1.0	0.004	1.0
11454	chr9	-	83669184	83669327	143	83707499	83707958	459	83665029	83665145	116	0.989637553691864	0.9983060956001282	0.9983060956001282	1.0	2	5	0	SRSF6,SRSF11	SRSF11,SRSF2,SRSF6,SRSF7,SRSF8		-0.005	1.0			0.019	0.3761464892762362			-0.003	1.0	0.005	1.0					-0.003	1.0	-0.002	1.0	0.006	1.0
11455	chr9	-	83669184	83669327	143	83677726	83677961	235	83666349	83666433	84	0.989637553691864	0.9983060956001282	0.9983060956001282	1.0	2	4	3	SRSF6,SRSF11	SRSF1,SRSF11,SRSF3,SRSF6	SRSF1,SRSF3,SRSF6	-0.001	1.0			-0.0	1.0			-0.001	1.0							-0.001	1.0	-0.001	1.0	-0.001	1.0
11456	chr9	-	83669184	83669327	143	83679774	83680037	263	83666349	83666433	84	0.989637553691864	0.9983060956001282	0.9983060956001282	1.0	2	2	3	SRSF6,SRSF11	SRSF11,SRSF6	SRSF1,SRSF3,SRSF6
11457	chr9	-	83669184	83669327	143	83707499	83707958	459	83666349	83666433	84	0.989637553691864	0.9983060956001282	0.9983060956001282	1.0	2	5	3	SRSF6,SRSF11	SRSF11,SRSF2,SRSF6,SRSF7,SRSF8	SRSF1,SRSF3,SRSF6					0.003	1.0			0.002	1.0
11458	chr9	-	83677726	83677961	235	83678440	83678599	159	83665029	83665145	116	0.964765727519989	0.9833651781082152	0.9833651781082152	1.0	4	3	0	SRSF1,SRSF3,SRSF6,SRSF11	SRSF1,SRSF11,SRSF6						0.008	1.0					0.001	1.0	0.001	1.0
11459	chr9	-	83677726	83677961	235	83707499	83707958	459	83665029	83665145	116	0.964765727519989	0.9833651781082152	0.9833651781082152	1.0	4	5	0	SRSF1,SRSF3,SRSF6,SRSF11	SRSF11,SRSF2,SRSF6,SRSF7,SRSF8		-0.002	1.0			0.012	1.0			-0.001	1.0	0.002	1.0					-0.001	1.0	-0.001	1.0	0.004	1.0
11460	chr9	-	83677726	83677961	235	83679774	83680037	263	83666349	83666433	84	0.964765727519989	0.9833651781082152	0.9833651781082152	1.0	4	2	3	SRSF1,SRSF3,SRSF6,SRSF11	SRSF11,SRSF6	SRSF1,SRSF3,SRSF6
11461	chr9	-	83677726	83677961	235	83707499	83707958	459	83666349	83666433	84	0.964765727519989	0.9833651781082152	0.9833651781082152	1.0	4	5	3	SRSF1,SRSF3,SRSF6,SRSF11	SRSF11,SRSF2,SRSF6,SRSF7,SRSF8	SRSF1,SRSF3,SRSF6					0.003	1.0			0.002	1.0
11462	chr9	-	83677726	83677961	235	83678440	83678599	159	83666349	83669327	2978	0.964765727519989	0.9833651781082152	0.9833651781082152	1.0	4	3	4	SRSF1,SRSF3,SRSF6,SRSF11	SRSF1,SRSF11,SRSF6	SRSF1,SRSF11,SRSF3,SRSF6			-0.001	1.0	0.003	1.0	0.0	1.0			0.001	1.0			0.001	1.0	0.002	1.0
11463	chr9	-	83677726	83677961	235	83679774	83680037	263	83666349	83669327	2978	0.964765727519989	0.9833651781082152	0.9833651781082152		4	2	4	SRSF1,SRSF3,SRSF6,SRSF11	SRSF11,SRSF6	SRSF1,SRSF11,SRSF3,SRSF6
11464	chr9	-	83677726	83677961	235	83682950	83683066	116	83666349	83669327	2978	0.964765727519989	0.9833651781082152	0.9833651781082152	1.0	4	2	4	SRSF1,SRSF3,SRSF6,SRSF11	SRSF3,SRSF6	SRSF1,SRSF11,SRSF3,SRSF6	0.002	1.0	0.008	1.0	0.006	1.0	0.001	1.0	0.002	1.0	0.001	1.0	0.003	1.0	0.002	1.0	-0.001	1.0	0.001	1.0	0.002	1.0
11465	chr9	-	83677726	83677961	235	83707499	83707958	459	83666349	83669327	2978	0.964765727519989	0.9833651781082152	0.9833651781082152	1.0	4	5	4	SRSF1,SRSF3,SRSF6,SRSF11	SRSF11,SRSF2,SRSF6,SRSF7,SRSF8	SRSF1,SRSF11,SRSF3,SRSF6	0.001	1.0					0.001	1.0					0.001	1.0			0.001	1.0			0.001	1.0
11466	chr9	-	83678440	83678599	159	83679774	83680037	263	83663874	83664043	169	0.990481972694397	0.968437671661377	0.990481972694397		3	2	4	SRSF1,SRSF6,SRSF11	SRSF11,SRSF6	SRSF1,SRSF11,SRSF2,SRSF6
11467	chr9	-	83678440	83678599	159	83707499	83707958	459	83663874	83664043	169	0.990481972694397	0.968437671661377	0.990481972694397	1.0	3	5	4	SRSF1,SRSF6,SRSF11	SRSF11,SRSF2,SRSF6,SRSF7,SRSF8	SRSF1,SRSF11,SRSF2,SRSF6					0.003	1.0
11468	chr9	-	83678440	83678599	159	83707499	83707958	459	83665029	83665145	116	0.990481972694397	0.968437671661377	0.990481972694397	1.0	3	5	0	SRSF1,SRSF6,SRSF11	SRSF11,SRSF2,SRSF6,SRSF7,SRSF8		-0.004	1.0			0.016	0.6942675893067117			-0.002	1.0	0.004	1.0					-0.002	1.0	-0.002	1.0	0.005	1.0
11469	chr9	-	83678440	83678599	159	83679774	83680037	263	83666349	83669327	2978	0.990481972694397	0.968437671661377	0.990481972694397		3	2	4	SRSF1,SRSF6,SRSF11	SRSF11,SRSF6	SRSF1,SRSF11,SRSF3,SRSF6
11470	chr9	-	83678440	83678599	159	83682950	83683066	116	83666349	83669327	2978	0.990481972694397	0.968437671661377	0.990481972694397	1.0	3	2	4	SRSF1,SRSF6,SRSF11	SRSF3,SRSF6	SRSF1,SRSF11,SRSF3,SRSF6	0.005	1.0	0.108	0.004097018991134	0.012	1.0	0.003	1.0	0.005	1.0	0.001	1.0	0.007	1.0	0.005	1.0	-0.002	1.0	0.002	1.0	0.006	1.0
11471	chr9	-	83678440	83678599	159	83707499	83707958	459	83666349	83669327	2978	0.990481972694397	0.968437671661377	0.990481972694397	1.0	3	5	4	SRSF1,SRSF6,SRSF11	SRSF11,SRSF2,SRSF6,SRSF7,SRSF8	SRSF1,SRSF11,SRSF3,SRSF6	0.001	1.0					0.001	1.0					0.002	1.0			0.002	1.0			0.003	1.0
11472	chr9	-	83678440	83678599	159	83679774	83680037	263	83677726	83677961	235	0.990481972694397	0.968437671661377	0.990481972694397	1.0	3	2	4	SRSF1,SRSF6,SRSF11	SRSF11,SRSF6	SRSF1,SRSF11,SRSF3,SRSF6							0.001	1.0	0.0	1.0			0.0	1.0
11473	chr9	-	83678440	83678599	159	83682950	83683066	116	83677726	83677961	235	0.990481972694397	0.968437671661377	0.990481972694397	1.0	3	2	4	SRSF1,SRSF6,SRSF11	SRSF3,SRSF6	SRSF1,SRSF11,SRSF3,SRSF6	-0.001	1.0			-0.001	1.0	-0.001	1.0	-0.001	1.0	-0.001	1.0	-0.001	1.0	-0.001	1.0	-0.001	1.0	-0.001	1.0	-0.001	1.0
11474	chr9	-	83678440	83678599	159	83686003	83686155	152	83677726	83677961	235	0.990481972694397	0.968437671661377	0.990481972694397	1.0	3	2	4	SRSF1,SRSF6,SRSF11	SRSF11,SRSF6	SRSF1,SRSF11,SRSF3,SRSF6									0.001	1.0	0.001	1.0
11475	chr9	-	83678440	83678599	159	83707499	83707958	459	83677726	83677961	235	0.990481972694397	0.968437671661377	0.990481972694397	1.0	3	5	4	SRSF1,SRSF6,SRSF11	SRSF11,SRSF2,SRSF6,SRSF7,SRSF8	SRSF1,SRSF11,SRSF3,SRSF6	0.002	1.0	-0.002	1.0	0.0	1.0	0.003	1.0	0.001	1.0	0.001	1.0	-0.001	1.0	0.001	1.0	0.0	1.0	-0.001	1.0	0.001	1.0
11476	chr9	-	83679774	83680037	263	83707499	83707958	459	83663874	83664043	169	0.9971867799758912	0.9818252325057985	0.9971867799758912	1.0	2	5	4	SRSF6,SRSF11	SRSF11,SRSF2,SRSF6,SRSF7,SRSF8	SRSF1,SRSF11,SRSF2,SRSF6					0.002	1.0
11477	chr9	-	83679774	83680037	263	83707499	83707958	459	83666349	83666433	84	0.9971867799758912	0.9818252325057985	0.9971867799758912	1.0	2	5	3	SRSF6,SRSF11	SRSF11,SRSF2,SRSF6,SRSF7,SRSF8	SRSF1,SRSF3,SRSF6					0.002	1.0			0.002	1.0
11478	chr9	-	83679774	83680037	263	83682950	83683066	116	83666349	83669327	2978	0.9971867799758912	0.9818252325057985	0.9971867799758912	1.0	2	2	4	SRSF6,SRSF11	SRSF3,SRSF6	SRSF1,SRSF11,SRSF3,SRSF6	0.002	1.0	0.009	1.0	0.006	1.0	0.001	1.0	0.002	1.0	0.001	1.0	0.003	1.0	0.002	1.0	-0.001	1.0	0.001	1.0	0.002	1.0
11479	chr9	-	83679774	83680037	263	83707499	83707958	459	83666349	83669327	2978	0.9971867799758912	0.9818252325057985	0.9971867799758912	1.0	2	5	4	SRSF6,SRSF11	SRSF11,SRSF2,SRSF6,SRSF7,SRSF8	SRSF1,SRSF11,SRSF3,SRSF6	0.001	1.0					0.001	1.0					0.001	1.0			0.001	1.0			0.002	1.0
11480	chr9	-	83679774	83680037	263	83682950	83683066	116	83677726	83677961	235	0.9971867799758912	0.9818252325057985	0.9971867799758912	1.0	2	2	4	SRSF6,SRSF11	SRSF3,SRSF6	SRSF1,SRSF11,SRSF3,SRSF6	-0.001	1.0			-0.001	1.0	-0.001	1.0	-0.001	1.0	-0.001	1.0	-0.001	1.0	-0.001	1.0	-0.001	1.0	-0.001	1.0	-0.001	1.0
11481	chr9	-	83679774	83680037	263	83686003	83686155	152	83677726	83677961	235	0.9971867799758912	0.9818252325057985	0.9971867799758912	1.0	2	2	4	SRSF6,SRSF11	SRSF11,SRSF6	SRSF1,SRSF11,SRSF3,SRSF6									0.001	1.0	0.001	1.0
11482	chr9	-	83679774	83680037	263	83707499	83707958	459	83677726	83677961	235	0.9971867799758912	0.9818252325057985	0.9971867799758912	1.0	2	5	4	SRSF6,SRSF11	SRSF11,SRSF2,SRSF6,SRSF7,SRSF8	SRSF1,SRSF11,SRSF3,SRSF6	0.003	1.0	-0.003	1.0	-0.0	1.0	0.003	1.0	0.001	1.0	0.001	1.0	-0.001	1.0	0.001	1.0	0.0	1.0	-0.001	1.0	0.001	1.0
11483	chr9	-	83679774	83680037	263	83682950	83683066	116	83678440	83678599	159	0.9971867799758912	0.9818252325057985	0.9971867799758912	0.997	2	2	3	SRSF6,SRSF11	SRSF3,SRSF6	SRSF1,SRSF11,SRSF6	-0.003	1.0	0.006	1.0	0.001	1.0	0.002	1.0	-0.001	1.0	0.001	1.0	0.004	1.0	0.002	1.0	-0.002	1.0	-0.002	1.0	0.0	1.0
11484	chr9	-	83679774	83680037	263	83686003	83686155	152	83678440	83678599	159	0.9971867799758912	0.9818252325057985	0.9971867799758912	1.0	2	2	3	SRSF6,SRSF11	SRSF11,SRSF6	SRSF1,SRSF11,SRSF6							0.001	1.0							0.001	1.0
11485	chr9	-	83679774	83680037	263	83707499	83707958	459	83678440	83678599	159	0.9971867799758912	0.9818252325057985	0.9971867799758912	0.992	2	5	3	SRSF6,SRSF11	SRSF11,SRSF2,SRSF6,SRSF7,SRSF8	SRSF1,SRSF11,SRSF6	-0.001	1.0	0.014	1.0	0.027	4.239488059984251e-07	0.005	1.0	0.007	1.0	-0.002	1.0	0.009	0.7140343502649229	0.004	1.0	0.005	1.0	-0.001	1.0	0.002	1.0
11486	chr9	-	83682950	83683066	116	83707499	83707958	459	83666349	83669327	2978	0.9984976053237916	0.9992457628250122	0.9992457628250122	1.0	2	5	4	SRSF3,SRSF6	SRSF11,SRSF2,SRSF6,SRSF7,SRSF8	SRSF1,SRSF11,SRSF3,SRSF6	0.006	1.0					0.007	1.0					0.008	1.0			0.007	1.0			0.017	1.0
11487	chr9	-	83682950	83683066	116	83686003	83686155	152	83677726	83677961	235	0.9984976053237916	0.9992457628250122	0.9992457628250122	1.0	2	2	4	SRSF3,SRSF6	SRSF11,SRSF6	SRSF1,SRSF11,SRSF3,SRSF6									0.001	1.0	0.001	1.0
11488	chr9	-	83682950	83683066	116	83707499	83707958	459	83677726	83677961	235	0.9984976053237916	0.9992457628250122	0.9992457628250122	1.0	2	5	4	SRSF3,SRSF6	SRSF11,SRSF2,SRSF6,SRSF7,SRSF8	SRSF1,SRSF11,SRSF3,SRSF6	0.023	1.0	-0.5	1.0	-0.001	1.0	0.028	1.0	0.01	1.0	0.007	1.0	-0.01	1.0	0.001	1.0	-0.001	1.0	-0.008	1.0	0.008	1.0
11489	chr9	-	83682950	83683066	116	83686003	83686155	152	83678440	83678599	159	0.9984976053237916	0.9992457628250122	0.9992457628250122	1.0	2	2	3	SRSF3,SRSF6	SRSF11,SRSF6	SRSF1,SRSF11,SRSF6							0.001	1.0							0.002	1.0
11490	chr9	-	83682950	83683066	116	83707499	83707958	459	83678440	83678599	159	0.9984976053237916	0.9992457628250122	0.9992457628250122	0.91	2	5	3	SRSF3,SRSF6	SRSF11,SRSF2,SRSF6,SRSF7,SRSF8	SRSF1,SRSF11,SRSF6	0.006	1.0	0.199	0.7588477718738684	0.262	2.868312444340375e-07	0.054	1.0	0.099	0.186207461099525	-0.025	1.0	0.084	0.3951624791106062	0.048	1.0	0.042	1.0	-0.001	1.0	0.024	1.0
11491	chr9	-	83682950	83683066	116	83686003	83686155	152	83679774	83680037	263	0.9984976053237916	0.9992457628250122	0.9992457628250122	1.0	2	2	2	SRSF3,SRSF6	SRSF11,SRSF6	SRSF11,SRSF6					0.001	1.0
11492	chr9	-	83682950	83683066	116	83707499	83707958	459	83679774	83680037	263	0.9984976053237916	0.9992457628250122	0.9992457628250122	1.0	2	5	2	SRSF3,SRSF6	SRSF11,SRSF2,SRSF6,SRSF7,SRSF8	SRSF11,SRSF6	-0.001	1.0	-0.005	1.0	0.003	1.0			-0.001	1.0							-0.001	1.0	-0.001	1.0	0.001	1.0
11493	chr9	-	83686003	83686155	152	83707499	83707958	459	83677726	83677961	235	0.9866964221000672	0.9960851669311525	0.9960851669311525	1.0	2	5	4	SRSF6,SRSF11	SRSF11,SRSF2,SRSF6,SRSF7,SRSF8	SRSF1,SRSF11,SRSF3,SRSF6	0.003	1.0	-0.003	1.0	0.0	1.0	0.004	1.0	0.001	1.0	0.001	1.0	-0.001	1.0	0.001	1.0	0.0	1.0	-0.001	1.0	0.001	1.0
11494	chr9	-	83686003	83686155	152	83707499	83707958	459	83678440	83678599	159	0.9866964221000672	0.9960851669311525	0.9960851669311525	0.987	2	5	3	SRSF6,SRSF11	SRSF11,SRSF2,SRSF6,SRSF7,SRSF8	SRSF1,SRSF11,SRSF6	-0.0	1.0	0.022	0.1143017197534608	0.05	1.0806926291062175e-09	0.01	1.0	0.012	0.405304844006576	-0.004	1.0	0.012	0.4518536346535868	0.009	1.0	0.009	1.0	-0.0	1.0	0.003	1.0
11495	chr9	-	83686003	83686155	152	83707499	83707958	459	83679774	83680037	263	0.9866964221000672	0.9960851669311525	0.9960851669311525	1.0	2	5	2	SRSF6,SRSF11	SRSF11,SRSF2,SRSF6,SRSF7,SRSF8	SRSF11,SRSF6	-0.001	1.0	-0.004	1.0	0.002	1.0			-0.001	1.0							-0.001	1.0	-0.001	1.0	0.0	1.0
11496	chr9	-	83686003	83686155	152	83707499	83707958	459	83682950	83683066	116	0.9866964221000672	0.9960851669311525	0.9960851669311525	1.0	2	5	2	SRSF6,SRSF11	SRSF11,SRSF2,SRSF6,SRSF7,SRSF8	SRSF3,SRSF6	-0.001	1.0	0.001	1.0	-0.001	1.0			-0.001	1.0	0.001	1.0	0.001	1.0	0.001	1.0	0.002	1.0	0.001	1.0	-0.001	1.0
11512	chr9	-	128722437	128722574	137	128723993	128724127	134	128722008	128722086	78	0.981290340423584	0.9932793378829956	0.9932793378829956	1.0	0	0	0				0.003	1.0	0.009	1.0	0.015	1.0	0.004	1.0	0.001	1.0									0.001	1.0
11513	chr9	-	128722437	128722739	302	128723993	128724127	134	128722008	128722086	78	0.6556985378265381	0.9932793378829956	0.9932793378829956	1.0	0	0	0				0.006	1.0	0.022	1.0	0.032	0.5361585243846725	0.009	1.0	0.003	1.0									0.003	1.0
11515	chr9	+	78240291	78240364	73	78240022	78240195	173	78241695	78241799	104	0.9190419316291808	0.9859813451766968	0.9859813451766968	1.0	0	1	0		SRSF6		0.004	1.0	0.017	1.0	0.006	1.0	0.007	1.0	0.003	1.0	0.003	1.0	-0.003	1.0	0.001	1.0	0.004	1.0			0.007	1.0
11516	chr9	+	78241695	78241799	104	78240022	78240195	173	78243461	78243636	175	0.995729923248291	0.9990304708480836	0.9990304708480836	1.0	0	1	1		SRSF6	SRSF1					0.006	1.0
11517	chr9	+	78246668	78246782	114	78243461	78243636	175	78248290	78248355	65	0.9537917971611024	0.9728299975395204	0.9728299975395204	0.979	0	1	2		SRSF1	SRSF1,SRSF6	0.012	1.0	-0.062	0.0008628569135358	-0.007	1.0	0.011	1.0	0.004	1.0	0.02	1.0	0.012	1.0	-0.003	1.0	0.002	1.0	-0.018	1.0	0.005	1.0
11518	chr9	+	78248761	78248873	112	78248290	78248355	65	78254835	78254964	129	0.9821757078170776	0.9630292057991028	0.9821757078170776	1.0	1	2	4	SRSF6	SRSF1,SRSF6	SRSF1,SRSF11,SRSF6,SRSF7			0.034	1.0
11520	chr9	+	78250245	78250263	18	78248761	78248873	112	78251907	78252043	136	0.0567472092807292	0.1088137626647949	0.1088137626647949		0	1	0		SRSF6
11521	chr9	+	78251904	78252043	139	78248761	78248873	112	78253231	78253277	46	0.8646985292434692	0.9818642735481262	0.9818642735481262	1.0	0	1	0		SRSF6		0.005	1.0			0.006	1.0			0.004	1.0	0.02	1.0	0.004	1.0			0.006	1.0
11522	chr9	+	78251904	78252043	139	78248761	78248873	112	78254835	78254964	129	0.8646985292434692	0.9818642735481262	0.9818642735481262	1.0	0	1	4		SRSF6	SRSF1,SRSF11,SRSF6,SRSF7	-0.009	1.0	-0.038	1.0	0.002	1.0	-0.011	1.0	0.003	1.0	-0.011	1.0	-0.011	1.0	0.002	1.0	-0.009	1.0	0.018	1.0	0.003	1.0
11523	chr9	+	78251904	78252043	139	78248761	78248873	112	78262906	78262984	78	0.8646985292434692	0.9818642735481262	0.9818642735481262	1.0	0	1	1		SRSF6	SRSF6							0.018	1.0	0.024	1.0									0.012	1.0	0.012	1.0
11524	chr9	+	78251904	78252043	139	78248761	78248873	112	78265371	78265543	172	0.8646985292434692	0.9818642735481262	0.9818642735481262	1.0	0	1	3		SRSF6	SRSF1,SRSF11,SRSF6							0.018	1.0													0.035	1.0
11525	chr9	+	78251907	78252043	136	78248761	78248873	112	78253231	78253277	46	0.9899425506591796	0.9818642735481262	0.9899425506591796	1.0	0	1	0		SRSF6		0.004	1.0			0.005	1.0			0.003	1.0	0.013	1.0	0.003	1.0			0.004	1.0
11526	chr9	+	78251907	78252043	136	78248761	78248873	112	78254835	78254964	129	0.9899425506591796	0.9818642735481262	0.9899425506591796	1.0	0	1	4		SRSF6	SRSF1,SRSF11,SRSF6,SRSF7	-0.005	1.0	-0.009	1.0	0.001	1.0	-0.006	1.0	0.001	1.0	-0.006	1.0	-0.006	1.0	0.0	1.0	-0.005	1.0	0.011	1.0	0.0	1.0
11527	chr9	+	78251907	78252043	136	78248761	78248873	112	78254842	78254964	122	0.9899425506591796	0.9818642735481262	0.9899425506591796	1.0	0	1	4		SRSF6	SRSF1,SRSF11,SRSF6,SRSF7							-0.006	1.0	0.013	1.0	-0.006	1.0	-0.006	1.0	-0.006	1.0
11528	chr9	+	78251907	78252043	136	78248761	78248873	112	78262906	78262984	78	0.9899425506591796	0.9818642735481262	0.9899425506591796	1.0	0	1	1		SRSF6	SRSF6							0.013	1.0	0.012	1.0									0.007	1.0	0.007	1.0
11529	chr9	+	78251907	78252043	136	78248761	78248873	112	78265371	78265543	172	0.9899425506591796	0.9818642735481262	0.9899425506591796	1.0	0	1	3		SRSF6	SRSF1,SRSF11,SRSF6							0.013	1.0													0.017	1.0
11530	chr9	+	78253231	78253277	46	78248761	78248873	112	78254835	78254964	129	0.6263892650604248	0.6335732340812683	0.6335732340812683	1.0	0	1	4		SRSF6	SRSF1,SRSF11,SRSF6,SRSF7	-0.007	1.0	-0.012	1.0	0.006	1.0	-0.01	1.0	0.001	1.0	-0.01	1.0	-0.01	1.0	-0.001	1.0	-0.007	1.0	0.016	1.0	0.005	1.0
11534	chr9	+	78253231	78253277	46	78251904	78252043	139	78254835	78254964	129	0.6263892650604248	0.6335732340812683	0.6335732340812683	1.0	0	0	4			SRSF1,SRSF11,SRSF6,SRSF7							0.0	1.0	0.003	1.0	-0.003	1.0	-0.003	1.0	0.001	1.0
11535	chr9	+	78253231	78253277	46	78251904	78252043	139	78254842	78254964	122	0.6263892650604248	0.6335732340812683	0.6335732340812683	1.0	0	0	4			SRSF1,SRSF11,SRSF6,SRSF7																			0.008	1.0
11536	chr9	+	78253231	78253277	46	78251904	78252043	139	78262906	78262984	78	0.6263892650604248	0.6335732340812683	0.6335732340812683	1.0	0	0	1			SRSF6							0.01	1.0													0.008	1.0
11537	chr9	+	78253231	78253277	46	78251904	78252043	139	78265371	78265543	172	0.6263892650604248	0.6335732340812683	0.6335732340812683		0	0	3			SRSF1,SRSF11,SRSF6
11538	chr9	+	78254835	78254964	129	78248761	78248873	112	78262906	78262984	78	0.9955793619155884	0.9990520477294922	0.9990520477294922	1.0	4	1	1	SRSF1,SRSF6,SRSF7,SRSF11	SRSF6	SRSF6							0.007	1.0	0.007	1.0									0.005	1.0	0.005	1.0
11539	chr9	+	78254835	78254964	129	78248761	78248873	112	78264149	78264316	167	0.9955793619155884	0.9990520477294922	0.9990520477294922	1.0	4	1	2	SRSF1,SRSF6,SRSF7,SRSF11	SRSF6	SRSF1,SRSF6																					0.016	1.0
11540	chr9	+	78254835	78254964	129	78248761	78248873	112	78265371	78265543	172	0.9955793619155884	0.9990520477294922	0.9990520477294922	1.0	4	1	3	SRSF1,SRSF6,SRSF7,SRSF11	SRSF6	SRSF1,SRSF11,SRSF6							0.024	1.0													0.051	1.0
11541	chr9	+	78254835	78254964	129	78251904	78252043	139	78262906	78262984	78	0.9955793619155884	0.9990520477294922	0.9990520477294922	1.0	4	0	1	SRSF1,SRSF6,SRSF7,SRSF11		SRSF6							0.004	1.0													0.004	1.0
11542	chr9	+	78254835	78254964	129	78251904	78252043	139	78265371	78265543	172	0.9955793619155884	0.9990520477294922	0.9990520477294922		4	0	3	SRSF1,SRSF6,SRSF7,SRSF11		SRSF1,SRSF11,SRSF6
11543	chr9	+	78254835	78254964	129	78253231	78253277	46	78262906	78262984	78	0.9955793619155884	0.9990520477294922	0.9990520477294922	1.0	4	0	1	SRSF1,SRSF6,SRSF7,SRSF11		SRSF6	-0.003	1.0	0.01	1.0	-0.006	1.0	0.01	1.0	0.008	1.0	0.022	0.6071263042127167	0.042	0.006954549865533	-0.002	1.0	0.01	1.0	0.001	1.0	0.011	1.0
11544	chr9	+	78254835	78254964	129	78253231	78253277	46	78265371	78265543	172	0.9955793619155884	0.9990520477294922	0.9990520477294922	1.0	4	0	3	SRSF1,SRSF6,SRSF7,SRSF11		SRSF1,SRSF11,SRSF6	-0.005	1.0			-0.005	1.0			-0.005	1.0							-0.005	1.0	-0.005	1.0	-0.005	1.0
11545	chr9	+	78254842	78254964	122	78248761	78248873	112	78262906	78262984	78	0.6217167377471924	0.9990520477294922	0.9990520477294922	1.0	4	1	1	SRSF1,SRSF6,SRSF7,SRSF11	SRSF6	SRSF6							0.007	1.0	0.008	1.0									0.005	1.0	0.005	1.0
11546	chr9	+	78254842	78254964	122	78251907	78252043	136	78262906	78262984	78	0.6217167377471924	0.9990520477294922	0.9990520477294922	1.0	4	0	1	SRSF1,SRSF6,SRSF7,SRSF11		SRSF6							0.004	1.0													0.005	1.0
11547	chr9	+	78254842	78254964	122	78253231	78253277	46	78262906	78262984	78	0.6217167377471924	0.9990520477294922	0.9990520477294922	1.0	4	0	1	SRSF1,SRSF6,SRSF7,SRSF11		SRSF6	-0.004	1.0	0.012	1.0	-0.01	1.0	0.016	1.0	0.011	1.0	0.033	0.2293204221590591	0.064	0.0022205690631714	-0.005	1.0	0.016	1.0	0.001	1.0	0.017	1.0
11548	chr9	+	78262906	78262984	78	78248761	78248873	112	78264149	78264316	167	0.9643121957778932	0.9885838627815248	0.9885838627815248	1.0	1	1	2	SRSF6	SRSF6	SRSF1,SRSF6																					0.008	1.0
11552	chr9	+	78262906	78262984	78	78254473	78254964	491	78264149	78264316	167	0.9643121957778932	0.9885838627815248	0.9885838627815248	0.975	1	4	2	SRSF6	SRSF1,SRSF11,SRSF6,SRSF7	SRSF1,SRSF6	-0.018	1.0	-0.012	1.0	-0.005	1.0	0.014	1.0	0.015	1.0	0.014	1.0	-0.008	1.0	0.015	1.0	0.007	1.0	-0.002	1.0	-0.013	1.0
11553	chr9	+	78262906	78262984	78	78254473	78254964	491	78265371	78265543	172	0.9643121957778932	0.9885838627815248	0.9885838627815248	1.0	1	4	3	SRSF6	SRSF1,SRSF11,SRSF6,SRSF7	SRSF1,SRSF11,SRSF6	-0.007	1.0	-0.008	1.0	0.014	1.0	0.009	1.0	0.001	1.0	0.014	1.0					-0.0	1.0	-0.002	1.0	-0.002	1.0
11554	chr9	+	78264149	78264316	167	78248761	78248873	112	78265371	78265543	172	0.9895088076591492	0.9940420389175416	0.9940420389175416	1.0	2	1	3	SRSF1,SRSF6	SRSF6	SRSF1,SRSF11,SRSF6							0.009	1.0													0.018	1.0
11555	chr9	+	78264149	78264316	167	78254702	78254964	262	78265371	78265543	172	0.9895088076591492	0.9940420389175416	0.9940420389175416	1.0	2	4	3	SRSF1,SRSF6	SRSF1,SRSF11,SRSF6,SRSF7	SRSF1,SRSF11,SRSF6	-0.01	1.0	-0.005	1.0	0.008	1.0	0.009	1.0	0.002	1.0	0.015	1.0					-0.006	1.0	-0.005	1.0	-0.004	1.0
11556	chr9	+	78264149	78264316	167	78262906	78262984	78	78265371	78265543	172	0.9895088076591492	0.9940420389175416	0.9940420389175416	0.99	2	1	3	SRSF1,SRSF6	SRSF6	SRSF1,SRSF11,SRSF6	0.027	0.1521939859777996	0.005	1.0	0.005	1.0	-0.008	1.0	0.008	1.0	0.002	1.0	-0.008	1.0	0.015	1.0	0.023	1.0	-0.007	1.0	-0.003	1.0
11557	chr9	+	78265371	78265543	172	78254702	78254964	262	78266441	78266703	262	0.9948455691337584	0.9976760745048524	0.9976760745048524	1.0	3	4	1	SRSF1,SRSF6,SRSF11	SRSF1,SRSF11,SRSF6,SRSF7	SRSF6							-0.008	1.0			-0.008	1.0	-0.008	1.0	-0.008	1.0
11558	chr9	+	78265858	78265906	48	78265371	78265543	172	78266441	78266616	175	0.4042392373085022	0.3513665795326233	0.4042392373085022	0.602	0	3	1		SRSF1,SRSF11,SRSF6	SRSF6	0.153	0.037451440441035	-0.144	0.1228930584263244	0.174	0.0102087871880309	-0.05	1.0	0.066	1.0	-0.124	0.0975226874388809	-0.174	0.0008520030881877	-0.055	1.0	0.018	1.0	-0.033	1.0	0.014	1.0
11560	chr9	-	77728513	77728667	154	77794462	77794592	130	77716096	77721513	5417	0.9966257214546204	0.9971200823783876	0.9971200823783876	1.0	1	1	1	SRSF6	SRSF1	SRSF6							-0.002	1.0			-0.002	1.0	-0.002	1.0	-0.002	1.0
11561	chr9	-	77794462	77794592	130	77797519	77797648	129	77728513	77728667	154	0.9898961782455444	0.9977300763130188	0.9977300763130188		1	2	1	SRSF1	SRSF1,SRSF6	SRSF6
11562	chr9	-	77794462	77794592	130	77815615	77815770	155	77728513	77728667	154	0.9898961782455444	0.9977300763130188	0.9977300763130188	1.0	1	1	1	SRSF1	SRSF6	SRSF6	-0.003	1.0	-0.014	1.0	-0.003	1.0	0.004	1.0	0.001	1.0							0.0	1.0	-0.003	1.0	-0.003	1.0
11563	chr9	-	77797519	77797648	129	77815615	77815770	155	77728513	77728667	154	0.9658859372138976	0.908084511756897	0.9658859372138976	1.0	2	1	1	SRSF1,SRSF6	SRSF6	SRSF6	-0.004	1.0	-0.014	1.0	-0.004	1.0	0.006	1.0	0.0	1.0							0.0	1.0	-0.004	1.0	-0.004	1.0
11564	chr9	-	77797519	77797648	129	77922160	77922345	185	77728513	77728667	154	0.9658859372138976	0.908084511756897	0.9658859372138976	1.0	2	6	1	SRSF1,SRSF6	SRSF1,SRSF11,SRSF2,SRSF3,SRSF6,SRSF7	SRSF6	0.023	1.0													0.012	1.0
11565	chr9	-	77797519	77797648	129	77815615	77815770	155	77794462	77794592	130	0.9658859372138976	0.908084511756897	0.9658859372138976	1.0	2	1	1	SRSF1,SRSF6	SRSF6	SRSF1			0.02	1.0	0.01	1.0	0.001	1.0			-0.0	1.0	0.003	1.0	0.002	1.0	0.005	1.0	0.004	1.0
11566	chr9	-	77815615	77815770	155	77922160	77922345	185	77728513	77728667	154	0.9993311166763306	0.9981276392936708	0.9993311166763306	1.0	1	6	1	SRSF6	SRSF1,SRSF11,SRSF2,SRSF3,SRSF6,SRSF7	SRSF6	0.006	1.0													0.004	1.0
11567	chr9	-	77815615	77815770	155	78031099	78031847	748	77728513	77728667	154	0.9993311166763306	0.9981276392936708	0.9993311166763306	1.0	1	7	1	SRSF6	SRSF1,SRSF10,SRSF11,SRSF2,SRSF3,SRSF4,SRSF6	SRSF6							-0.011	1.0			-0.011	1.0	-0.011	1.0	-0.011	1.0
11568	chr9	-	77815615	77815770	155	77922160	77922345	185	77797519	77797648	129	0.9993311166763306	0.9981276392936708	0.9993311166763306	1.0	1	6	2	SRSF6	SRSF1,SRSF11,SRSF2,SRSF3,SRSF6,SRSF7	SRSF1,SRSF6			0.004	1.0
11569	chr9	-	77922160	77922345	185	78031099	78031847	748	77728513	77728667	154	0.9948551058769226	0.9988431930541992	0.9988431930541992	1.0	6	7	1	SRSF1,SRSF2,SRSF3,SRSF6,SRSF7,SRSF11	SRSF1,SRSF10,SRSF11,SRSF2,SRSF3,SRSF4,SRSF6	SRSF6							-0.004	1.0			-0.004	1.0	-0.004	1.0	-0.004	1.0
11570	chr9	-	77922160	77922345	185	78031099	78031847	748	77815615	77815770	155	0.9948551058769226	0.9988431930541992	0.9988431930541992	1.0	6	7	1	SRSF1,SRSF2,SRSF3,SRSF6,SRSF7,SRSF11	SRSF1,SRSF10,SRSF11,SRSF2,SRSF3,SRSF4,SRSF6	SRSF6					0.004	1.0											0.002	1.0			0.005	1.0
11577	chr9	-	76388182	76388286	104	76388553	76388656	103	76385545	76387529	1984	0.0072343884967267	0.0527803190052509	0.0527803190052509	0.0	0	0	0										0.001	1.0	-0.004	1.0	0.001	1.0	0.0	1.0	0.001	1.0	-0.002	1.0	-0.002	1.0	-0.003	1.0
11578	chr9	-	76388553	76388656	103	76392417	76392569	152	76385525	76387529	2004	0.9987034797668456	0.9991534948349	0.9991534948349	1.0	0	0	0												0.001	1.0			0.001	1.0					0.002	1.0	0.002	1.0
11579	chr9	-	76388553	76388656	103	76394089	76394517	428	76385525	76387529	2004	0.9987034797668456	0.9991534948349	0.9991534948349	1.0	0	0	0						0.004	1.0									0.006	1.0			0.003	1.0
11580	chr9	-	76392417	76392569	152	76394089	76394420	331	76385525	76387529	2004	0.99040949344635	0.9966799020767212	0.9966799020767212	1.0	0	0	0						0.007	1.0									0.006	1.0			0.005	1.0
11581	chr9	-	76392417	76392569	152	76394089	76394420	331	76388553	76388656	103	0.99040949344635	0.9966799020767212	0.9966799020767212	0.992	0	0	0				0.016	1.0	0.027	0.126051750810304	-0.002	1.0	-0.0	1.0	0.001	1.0	-0.0	1.0	-0.005	1.0	0.002	1.0	0.002	1.0	0.002	1.0	-0.002	1.0
11583	chr9	-	74996446	74996560	114	74998597	74998776	179	74984906	74985010	104	0.9790855646133424	0.9953249096870422	0.9953249096870422	1.0	0	2	0		SRSF1,SRSF6				-0.003	1.0
11584	chr9	-	74998597	74998776	179	75016267	75016431	164	74984906	74985010	104	0.9896321296691896	0.9934290051460266	0.9934290051460266	1.0	2	0	0	SRSF1,SRSF6					0.034	1.0			0.017	1.0	0.008	1.0
11585	chr9	-	74999729	74999870	141	75016267	75016431	164	74998597	74998776	179	0.7929001450538635	0.7137640714645386	0.7929001450538635	0.978	0	0	2			SRSF1,SRSF6	-0.026	0.8228666726359234	0.029	0.1701912806547056	0.051	0.1382356157668049	0.038	0.1599216953815392	-0.003	1.0	0.005	1.0	0.0	1.0	0.016	1.0	-0.004	1.0	-0.001	1.0	0.016	1.0
11586	chr9	-	74999729	74999870	141	75028011	75028469	458	74998597	74998776	179	0.7929001450538635	0.7137640714645386	0.7929001450538635	1.0	0	2	2		SRSF1,SRSF11	SRSF1,SRSF6
11587	chr9	-	75016267	75016431	164	75028011	75028469	458	74998597	74998776	179	0.994259238243103	0.978023648262024	0.994259238243103	1.0	0	2	2		SRSF1,SRSF11	SRSF1,SRSF6
11588	chr9	-	75016267	75016431	164	75028011	75028469	458	74999729	74999870	141	0.994259238243103	0.978023648262024	0.994259238243103	1.0	0	2	0		SRSF1,SRSF11
11589	chr9	-	75017252	75017448	196	75027052	75027151	99	75016267	75016431	164	0.9920246005058287	0.991280198097229	0.9920246005058287	1.0	3	0	0	SRSF1,SRSF6,SRSF11									0.005	1.0
11590	chr9	-	75017252	75017448	196	75028011	75028469	458	75016267	75016431	164	0.9920246005058287	0.991280198097229	0.9920246005058287	1.0	3	2	0	SRSF1,SRSF6,SRSF11	SRSF1,SRSF11														0.003	1.0
11594	chr9	-	75027052	75027151	99	75028011	75028469	458	75017252	75017448	196	0.227780744433403	0.4566410183906555	0.4566410183906555	0.075	0	2	3		SRSF1,SRSF11	SRSF1,SRSF11,SRSF6	0.034	0.0584896976886396	0.018	1.0	-0.058	0.3335953806196883	-0.028	1.0	-0.101	0.1091104498852567	-0.037	1.0	0.053	0.257982672037605	0.024	1.0	-0.051	0.8011700739452866	-0.038	1.0	-0.058	0.6915635700083124
11604	chr9	-	73943323	73943444	121	73978840	73979265	425	73919227	73919305	78	0.603839099407196	0.7949831485748291	0.7949831485748291	0.705	0	0	0				-0.052	1.0	0.009	1.0	-0.207	0.1219464927433467	0.106	1.0	0.101	1.0	0.09	1.0	0.033	1.0	0.112	1.0	0.055	1.0	0.007	1.0	0.013	1.0
11608	chr9	+	73362699	73362888	189	73358807	73358907	100	73363557	73363693	136	0.0130476709455251	0.0083314273506402	0.0130476709455251	0.93	0	0	0				0.086	1.0	0.027	1.0	-0.006	1.0	-0.098	0.542366811129505	0.014	1.0	-0.033	1.0	-0.004	1.0	0.055	1.0	0.067	1.0	-0.004	1.0	0.079	1.0
11616	chr9	-	72909601	72909759	158	72911957	72912122	165	72905957	72906032	75	0.9981822967529296	0.9980263710021972	0.9981822967529296	1.0	3	1	1	SRSF6,SRSF10,SRSF11	SRSF6	SRSF6			-0.001	1.0
11617	chr9	-	72909601	72909759	158	72916919	72917104	185	72905957	72906032	75	0.9981822967529296	0.9980263710021972	0.9981822967529296	1.0	3	1	1	SRSF6,SRSF10,SRSF11	SRSF11	SRSF6
11618	chr9	-	72911957	72912122	165	72916919	72917104	185	72905957	72906032	75	0.9965046644210817	0.9980608224868774	0.9980608224868774	1.0	1	1	1	SRSF6	SRSF11	SRSF6
11619	chr9	-	72911957	72912122	165	72916919	72917104	185	72909601	72909759	158	0.9965046644210817	0.9980608224868774	0.9980608224868774	1.0	1	1	3	SRSF6	SRSF11	SRSF10,SRSF11,SRSF6															0.002	1.0
11620	chr9	-	72924018	72924132	114	72925483	72925612	129	72918719	72918822	103	0.9420428276062012	0.9886239767074584	0.9886239767074584	1.0	0	0	1			SRSF6																					0.002	1.0
11621	chr9	-	72925483	72925612	129	72927115	72927177	62	72923848	72924132	284	0.9143373370170592	0.8813393712043762	0.9143373370170592	1.0	0	0	0				0.001	1.0			-0.0	1.0			-0.002	1.0							-0.0	1.0	-0.002	1.0	-0.002	1.0
11622	chr9	-	72927115	72927177	62	72928891	72929021	130	72925483	72925612	129	0.9803865551948548	0.9680508375167848	0.9803865551948548	1.0	0	0	0
11627	chr9	+	72195499	72195588	89	72114578	72114833	255	72202570	72202742	172	0.9972988963127136	0.997599482536316	0.997599482536316	1.0	1	4	0	SRSF6	SRSF1,SRSF11,SRSF2,SRSF6
11629	chr9	+	72195503	72195588	85	72114594	72114833	239	72202570	72202742	172	0.7290631532669067	0.997599482536316	0.997599482536316	1.0	1	4	0	SRSF6	SRSF1,SRSF11,SRSF2,SRSF6
11631	chr9	+	72197461	72197559	98	72195503	72195588	85	72202570	72202742	172	0.2184353172779083	0.0168313607573509	0.2184353172779083	0.037	0	1	0		SRSF6		-0.085	0.5556168527801416	0.024	1.0	-0.002	1.0	-0.032	1.0	-0.006	1.0	0.011	1.0	0.008	1.0	-0.009	1.0	0.008	1.0	-0.025	1.0	0.013	1.0
11632	chr9	+	72202570	72202742	172	72114578	72114833	255	72210686	72210774	88	0.9978039860725404	0.9992436170578004	0.9992436170578004		0	4	0		SRSF1,SRSF11,SRSF2,SRSF6
11633	chr9	+	72202570	72202742	172	72195499	72195588	89	72210686	72210774	88	0.9978039860725404	0.9992436170578004	0.9992436170578004	1.0	0	1	0		SRSF6																						0.007	1.0
11634	chr9	+	72202570	72202742	172	72195499	72195588	89	72213885	72213991	106	0.9978039860725404	0.9992436170578004	0.9992436170578004	1.0	0	1	1		SRSF6	SRSF6	-0.01	1.0			-0.01	1.0			-0.01	1.0							-0.01	1.0	-0.01	1.0	-0.01	1.0
11635	chr9	+	72202570	72202742	172	72195499	72195588	89	72223119	72223227	108	0.9978039860725404	0.9992436170578004	0.9992436170578004	1.0	0	1	0		SRSF6
11636	chr9	+	72210686	72210774	88	72195499	72195588	89	72213885	72213991	106	0.968800723552704	0.9590468406677246	0.968800723552704	1.0	0	1	1		SRSF6	SRSF6	-0.018	1.0			-0.018	1.0			-0.018	1.0							-0.018	1.0	-0.018	1.0	-0.018	1.0
11637	chr9	+	72210686	72210774	88	72202570	72202742	172	72213885	72213991	106	0.968800723552704	0.9590468406677246	0.968800723552704	1.0	0	0	1			SRSF6					0.047	1.0	-0.005	1.0			-0.005	1.0	0.007	1.0	0.0	1.0			0.022	1.0	0.008	1.0
11640	chr9	+	72213885	72213991	106	72210686	72210774	88	72219478	72219506	28	0.9958066940307616	0.9982800483703612	0.9982800483703612	1.0	1	0	0	SRSF6			0.013	1.0											0.012	1.0					0.009	1.0
11641	chr9	+	72214758	72214876	118	72213885	72213991	106	72219478	72219506	28	0.0856060162186622	0.0005338870105333	0.0856060162186622	0.0	0	1	0		SRSF6		-0.01	1.0					0.003	1.0	-0.018	1.0	-0.003	1.0	-0.004	1.0	0.003	1.0			-0.007	1.0
11642	chr9	+	72219478	72219506	28	72213885	72213991	106	72223119	72223227	108	0.7088394165039062	0.8425297737121582	0.8425297737121582	1.0	0	1	0		SRSF6				-0.024	1.0			0.016	1.0			-0.001	1.0	0.0	1.0	0.001	1.0	0.008	1.0	0.012	1.0
11644	chr9	+	72223119	72223227	108	72213885	72213991	106	72225676	72225784	108	0.7265044450759888	0.5721777081489563	0.7265044450759888	1.0	0	1	0		SRSF6		-0.012	1.0			-0.012	1.0			-0.012	1.0							-0.012	1.0	-0.012	1.0	-0.012	1.0
11645	chr9	+	72223119	72223227	108	72219478	72219506	28	72225676	72225784	108	0.7265044450759888	0.5721777081489563	0.7265044450759888	0.98	0	0	0				-0.027	1.0	-0.007	1.0	-0.018	1.0	-0.042	0.5041691949109244	-0.011	1.0	-0.019	1.0	-0.03	0.3887636887267969	-0.031	0.7173924865787826	-0.014	1.0	-0.027	1.0	0.004	1.0
11647	chr9	+	72227942	72228040	98	72225676	72225784	108	72231113	72231181	68	0.604762077331543	0.623275101184845	0.623275101184845	1.0	1	0	1	SRSF6		SRSF6					0.023	1.0	0.005	1.0	0.021	1.0	-0.016	1.0	-0.016	1.0	-0.016	1.0			0.011	1.0
11648	chr9	+	72227942	72228040	98	72225676	72225784	108	72241151	72241298	147	0.604762077331543	0.623275101184845	0.623275101184845	1.0	1	0	1	SRSF6		SRSF6															0.012	1.0
11649	chr9	+	72231113	72231181	68	72114578	72114833	255	72241151	72241298	147	0.7149672508239746	0.7406178116798401	0.7406178116798401	1.0	1	4	1	SRSF6	SRSF1,SRSF11,SRSF2,SRSF6	SRSF6															0.016	1.0
11650	chr9	+	72231113	72231181	68	72225676	72225784	108	72241151	72241298	147	0.7149672508239746	0.7406178116798401	0.7406178116798401	1.0	1	0	1	SRSF6		SRSF6															0.018	1.0
11651	chr9	+	72231113	72231181	68	72227942	72228040	98	72241151	72241298	147	0.7149672508239746	0.7406178116798401	0.7406178116798401	1.0	1	1	1	SRSF6	SRSF6	SRSF6							0.017	1.0
11652	chr9	+	72247405	72247433	28	72245147	72245278	131	72248271	72248338	67	0.8303583860397339	0.9476686716079712	0.9476686716079712	1.0	0	0	0						-0.017	1.0	0.011	1.0					0.004	1.0			0.016	1.0					0.01	1.0
11655	chr9	+	72248271	72248338	67	72247405	72247433	28	72250749	72250841	92	0.7984131574630737	0.7141934037208557	0.7984131574630737	0.896	0	0	0				-0.041	0.1768474095047131	0.149	0.0143953446143899	0.084	0.789484745328892	0.174	0.0043891697646392	0.197	0.0944728095145317	0.049	0.2074210140996371	0.103	0.0073436314946622	0.098	0.0527217914182072	0.061	1.0	0.051	1.0	0.09	0.9481307759913642
11657	chr9	+	72248271	72248406	135	72247405	72247433	28	72250749	72250841	92	0.7984131574630737	0.1675274670124054	0.7984131574630737	0.915	0	0	0				0.017	0.2778813124311984	0.138	0.0278167610181099	0.106	0.4934899024593922	0.164	0.002160851720272	0.226	0.0347834630109217	0.047	0.2649217343179301	0.12	0.0026162806762182	0.079	0.0687000962776239	0.08	1.0	0.112	0.6596817813679893	0.076	0.9743084602846624
11659	chr9	+	71918424	71918555	131	71911640	71911836	196	71947005	71947112	107	0.3099573254585266	0.3552735149860382	0.3552735149860382	0.032	0	3	1		SRSF1,SRSF11,SRSF6	SRSF6	-0.004	1.0	0.017	0.867491545499136	-0.002	1.0	0.005	1.0	-0.006	1.0	0.001	1.0	-0.012	1.0	0.002	1.0	0.003	1.0	0.002	1.0	0.014	0.7701173912548503
11661	chr9	+	71941804	71941934	130	71911640	71911836	196	71947005	71947112	107	0.357755184173584	0.2097047269344329	0.357755184173584	0.009	0	3	1		SRSF1,SRSF11,SRSF6	SRSF6	-0.016	0.3469656076481856	0.005	1.0	-0.002	1.0	0.005	1.0	0.008	1.0	0.007	1.0	-0.0	1.0	-0.007	1.0	-0.003	1.0	0.005	1.0	0.004	1.0
11663	chr9	+	71947005	71947112	107	71911544	71911836	292	71971504	71971618	114	0.992336094379425	0.9695852994918824	0.992336094379425	0.945	1	3	1	SRSF6	SRSF1,SRSF11,SRSF6	SRSF6	-0.0	1.0	0.006	1.0	0.006	1.0	0.034	0.7317069132128837	0.007	1.0	0.009	1.0	-0.006	1.0	0.002	1.0	-0.027	0.7558849297002292	0.013	1.0	0.006	1.0
11664	chr9	+	71947005	71947112	107	71911544	71911836	292	71972691	71973457	766	0.992336094379425	0.9695852994918824	0.992336094379425	1.0	1	3	3	SRSF6	SRSF1,SRSF11,SRSF6	SRSF1,SRSF11,SRSF6	0.011	1.0			0.004	1.0	-0.008	1.0			-0.004	1.0	-0.008	1.0	-0.008	1.0	0.006	1.0			0.004	1.0
11665	chr9	+	71947005	71947112	107	71911544	71911836	292	71982656	71986062	3406	0.992336094379425	0.9695852994918824	0.992336094379425	1.0	1	3	0	SRSF6	SRSF1,SRSF11,SRSF6		-0.005	1.0	-0.069	0.4713801957648944	-0.001	1.0	0.004	1.0	-0.005	1.0					0.005	1.0	-0.005	1.0	0.002	1.0	-0.005	1.0
11666	chr9	+	71947005	71947112	107	71918424	71918555	131	71971504	71971618	114	0.992336094379425	0.9695852994918824	0.992336094379425	1.0	1	0	1	SRSF6		SRSF6					0.005	1.0															0.005	1.0
11667	chr9	+	71971504	71971618	114	71911509	71911836	327	71972691	71973457	766	0.970453441143036	0.978853404521942	0.978853404521942	1.0	1	3	3	SRSF6	SRSF1,SRSF11,SRSF6	SRSF1,SRSF11,SRSF6	0.01	1.0			0.004	1.0	-0.008	1.0			-0.004	1.0	-0.008	1.0	-0.008	1.0	0.005	1.0			0.004	1.0
11668	chr9	+	71971504	71971618	114	71911509	71911836	327	71982656	71986062	3406	0.970453441143036	0.978853404521942	0.978853404521942	1.0	1	3	0	SRSF6	SRSF1,SRSF11,SRSF6		-0.017	1.0	-0.174	0.0179928135874429	-0.0	1.0	0.01	1.0	-0.017	1.0					0.016	1.0	-0.017	1.0	0.009	1.0	-0.017	1.0
11669	chr9	+	71971504	71971618	114	71947005	71947112	107	71972691	71973457	766	0.970453441143036	0.978853404521942	0.978853404521942	1.0	1	1	3	SRSF6	SRSF6	SRSF1,SRSF11,SRSF6	0.004	1.0	-0.004	1.0	0.006	1.0	0.005	1.0	0.011	1.0	0.003	1.0	-0.002	1.0	0.012	1.0	0.014	1.0	0.001	1.0	0.016	1.0
11670	chr9	+	71971504	71971618	114	71947005	71947112	107	71982656	71986062	3406	0.970453441143036	0.978853404521942	0.978853404521942	0.984	1	1	0	SRSF6	SRSF6		0.043	0.2409313178822664	0.179	0.0740151240275679	-0.003	1.0	0.03	0.7712361458809016	0.028	0.4806888289647139	0.024	0.994638046848995	-0.012	1.0	0.035	1.0	-0.008	1.0	0.057	0.0902934913949928	0.02	0.6634816853997771
11671	chr9	-	71866798	71867006	208	71874613	71875083	470	71862451	71862607	156	0.9893361926078796	0.9127355813980104	0.9893361926078796	1.0	0	0	0						0.054	1.0			0.01	1.0			0.006	1.0
11672	chr9	-	71870082	71870262	180	71874613	71875083	470	71865151	71867006	1855	0.9681108593940736	0.9926737546920776	0.9926737546920776	1.0	0	0	0				0.033	0.0026183156127384	0.01	1.0	0.026	0.1636321369657301	0.01	1.0	0.028	0.1822649186959347	0.014	1.0	0.008	1.0	-0.002	1.0	0.009	1.0	0.018	1.0	0.016	1.0
11673	chr9	-	71870082	71870262	180	71910633	71911226	593	71865151	71867006	1855	0.9681108593940736	0.9926737546920776	0.9926737546920776	1.0	0	1	0		SRSF6		0.003	1.0	0.055	0.3492124344673474	0.007	1.0	0.003	1.0	0.004	1.0	0.004	1.0	0.003	1.0	0.012	1.0	0.015	1.0	0.016	1.0	0.02	1.0
11674	chr9	-	71874613	71875083	470	71910633	71911226	593	71865151	71867006	1855	0.9864892959594728	0.986258625984192	0.9864892959594728	1.0	0	1	0		SRSF6		0.002	1.0	0.053	0.2708186467810146	0.009	1.0	0.002	1.0	0.004	1.0	0.004	1.0	0.004	1.0	0.016	1.0	0.023	1.0	0.027	1.0	0.028	1.0
11675	chr9	-	71874613	71875083	470	71910633	71911226	593	71870082	71870262	180	0.9864892959594728	0.986258625984192	0.9864892959594728	1.0	0	1	0		SRSF6						0.009	1.0	-0.001	1.0	0.003	1.0	-0.007	1.0	-0.004	1.0	-0.007	1.0			0.004	1.0	0.007	1.0
11676	chr9	+	70267922	70267975	53	70264303	70264445	142	70277309	70277472	163	0.8474947214126587	0.8666480183601379	0.8666480183601379	1.0	1	6	4	SRSF1	SRSF1,SRSF10,SRSF11,SRSF2,SRSF6,SRSF9	SRSF1,SRSF11,SRSF2,SRSF6			-0.012	1.0					0.008	1.0			0.012	1.0
11678	chr9	+	70277309	70277472	163	70264303	70264445	142	70280758	70280899	141	0.9866180419921876	0.99767005443573	0.99767005443573	1.0	4	6	6	SRSF1,SRSF2,SRSF6,SRSF11	SRSF1,SRSF10,SRSF11,SRSF2,SRSF6,SRSF9	SRSF1,SRSF10,SRSF11,SRSF2,SRSF6,SRSF7													0.022	1.0	0.029	1.0
11679	chr9	+	70277309	70277472	163	70267922	70267975	53	70280758	70280899	141	0.9866180419921876	0.99767005443573	0.99767005443573	1.0	4	1	6	SRSF1,SRSF2,SRSF6,SRSF11	SRSF1	SRSF1,SRSF10,SRSF11,SRSF2,SRSF6,SRSF7			0.024	1.0	0.031	1.0	0.003	1.0	0.011	1.0	0.0	1.0	0.017	1.0	0.008	1.0	0.011	1.0
11680	chr9	+	70278490	70278625	135	70277309	70277472	163	70280758	70280899	141	0.9995694160461426	0.994647979736328	0.9995694160461426	1.0	3	4	6	SRSF1,SRSF6,SRSF11	SRSF1,SRSF11,SRSF2,SRSF6	SRSF1,SRSF10,SRSF11,SRSF2,SRSF6,SRSF7	-0.007	1.0	-0.005	1.0	-0.007	1.0	0.004	1.0	-0.007	1.0							-0.007	1.0	-0.007	1.0	-0.007	1.0
11681	chr9	+	70280758	70280899	141	70267922	70267975	53	70282421	70282583	162	0.9987600445747375	0.9990577697753906	0.9990577697753906	1.0	6	1	7	SRSF1,SRSF2,SRSF6,SRSF7,SRSF10,SRSF11	SRSF1	SRSF1,SRSF10,SRSF11,SRSF2,SRSF6,SRSF7,SRSF9
11682	chr9	+	70280758	70280899	141	70278490	70278625	135	70282421	70282583	162	0.9987600445747375	0.9990577697753906	0.9990577697753906	0.969	6	3	7	SRSF1,SRSF2,SRSF6,SRSF7,SRSF10,SRSF11	SRSF1,SRSF11,SRSF6	SRSF1,SRSF10,SRSF11,SRSF2,SRSF6,SRSF7,SRSF9	-0.03	1.0	0.005	1.0	-0.03	1.0	-0.001	1.0	-0.026	1.0	-0.008	1.0	0.0	1.0	-0.008	1.0	-0.025	1.0	-0.017	1.0	-0.03	1.0
11683	chr9	+	70282421	70282583	162	70280758	70280899	141	70286199	70286271	72	0.9987624287605286	0.9993321299552916	0.9993321299552916	1.0	7	6	2	SRSF1,SRSF2,SRSF6,SRSF7,SRSF9,SRSF10,SRSF11	SRSF1,SRSF10,SRSF11,SRSF2,SRSF6,SRSF7	SRSF1,SRSF6
11684	chr9	+	70282421	70282583	162	70280758	70280899	141	70297965	70298221	256	0.9987624287605286	0.9993321299552916	0.9993321299552916	1.0	7	6	7	SRSF1,SRSF2,SRSF6,SRSF7,SRSF9,SRSF10,SRSF11	SRSF1,SRSF10,SRSF11,SRSF2,SRSF6,SRSF7	SRSF1,SRSF10,SRSF11,SRSF2,SRSF6,SRSF7,SRSF9
11685	chr9	+	70286199	70286271	72	70280758	70280899	141	70297965	70298221	256	0.8902300596237183	0.8924224972724915	0.8924224972724915	1.0	2	6	7	SRSF1,SRSF6	SRSF1,SRSF10,SRSF11,SRSF2,SRSF6,SRSF7	SRSF1,SRSF10,SRSF11,SRSF2,SRSF6,SRSF7,SRSF9
11686	chr9	+	70286199	70286271	72	70282421	70282583	162	70286745	70286879	134	0.8902300596237183	0.8924224972724915	0.8924224972724915	1.0	2	7	0	SRSF1,SRSF6	SRSF1,SRSF10,SRSF11,SRSF2,SRSF6,SRSF7,SRSF9
11687	chr9	+	70286199	70286271	72	70282421	70282583	162	70297965	70298221	256	0.8902300596237183	0.8924224972724915	0.8924224972724915	0.983	2	7	7	SRSF1,SRSF6	SRSF1,SRSF10,SRSF11,SRSF2,SRSF6,SRSF7,SRSF9	SRSF1,SRSF10,SRSF11,SRSF2,SRSF6,SRSF7,SRSF9	-0.017	1.0	-0.025	1.0	0.011	1.0	0.001	1.0	0.007	1.0	-0.008	1.0	-0.004	1.0	-0.006	1.0	0.006	1.0	0.034	1.0	0.006	1.0
11689	chr9	+	70286745	70286879	134	70286199	70286271	72	70297965	70298221	256	0.3205045759677887	0.2916741669178009	0.3205045759677887	0.027	0	2	7		SRSF1,SRSF6	SRSF1,SRSF10,SRSF11,SRSF2,SRSF6,SRSF7,SRSF9	0.037	0.4375114422578304	0.019	1.0	0.027	0.524676558087939	0.028	0.6421199922629287	-0.066	0.0255226051731703	0.014	1.0	0.004	1.0	0.034	0.4598010366523566	-0.011	1.0	0.008	1.0	0.008	1.0
11691	chr9	+	70297965	70298221	256	70286745	70286879	134	70314741	70314836	95	0.9967535138130188	0.9948371052742004	0.9967535138130188		7	0	0	SRSF1,SRSF2,SRSF6,SRSF7,SRSF9,SRSF10,SRSF11
11692	chr9	+	70300045	70300200	155	70297965	70298221	256	70314741	70314836	95	0.999003529548645	0.9989473223686218	0.999003529548645	1.0	4	7	0	SRSF1,SRSF6,SRSF10,SRSF11	SRSF1,SRSF10,SRSF11,SRSF2,SRSF6,SRSF7,SRSF9								0.013	1.0
11693	chr9	+	70305246	70305360	114	70286745	70286879	134	70314741	70314836	95	0.935403048992157	0.8989050984382629	0.935403048992157		0	0	0
11694	chr9	+	70305246	70305360	114	70300045	70300200	155	70314741	70314836	95	0.935403048992157	0.8989050984382629	0.935403048992157	0.971	0	4	0		SRSF1,SRSF10,SRSF11,SRSF6		-0.035	0.7526268874209787	-0.037	0.1159708243031412	0.005	1.0	0.013	1.0	-0.035	1.0	-0.023	1.0	-0.026	1.0	0.033	0.9702125658397748	0.001	1.0	-0.014	0.8251722424651575	-0.001	1.0
11695	chr9	+	70318513	70318687	174	70315445	70315578	133	70318793	70318963	170	0.9954352378845216	0.9915577173233032	0.9954352378845216	1.0	5	0	8	SRSF1,SRSF6,SRSF7,SRSF10,SRSF11		SRSF1,SRSF10,SRSF11,SRSF2,SRSF3,SRSF6,SRSF7,SRSF8	0.003	1.0
11696	chr9	+	70344143	70344269	126	70324020	70324143	123	70346604	70346649	45	0.6642395257949829	0.5407518744468689	0.6642395257949829	0.994	2	2	3	SRSF1,SRSF6	SRSF11,SRSF6	SRSF1,SRSF11,SRSF6			0.03	1.0			0.005	1.0			-0.007	1.0	-0.008	1.0	-0.003	1.0					0.004	1.0
11697	chr9	+	70344143	70344269	126	70324020	70324143	123	70347065	70347161	96	0.6642395257949829	0.5407518744468689	0.6642395257949829	0.919	2	2	4	SRSF1,SRSF6	SRSF11,SRSF6	SRSF1,SRSF10,SRSF11,SRSF6	0.06	0.7394394761304457	-0.03	1.0	0.061	0.5946494143392905	0.062	1.0	0.092	0.7002090752977704	0.095	0.3566716842891508	0.052	1.0	0.032	1.0	0.046	1.0	-0.033	1.0	0.126	0.04710172173586
11698	chr9	+	70346604	70346649	45	70324020	70324143	123	70347065	70347161	96	0.4029327034950256	0.3366705775260925	0.4029327034950256	0.829	3	2	4	SRSF1,SRSF6,SRSF11	SRSF11,SRSF6	SRSF1,SRSF10,SRSF11,SRSF6	0.212	0.6493795754687608	0.005	1.0	0.336	0.006861936407221	0.118	1.0	0.051	1.0	0.099	1.0	-0.036	1.0	0.033	1.0	0.079	1.0	-0.051	0.0995899090134027	0.186	0.0730231041001959
11699	chr9	+	70346604	70346649	45	70344143	70344269	126	70347065	70347161	96	0.4029327034950256	0.3366705775260925	0.4029327034950256	0.815	3	2	4	SRSF1,SRSF6,SRSF11	SRSF1,SRSF6	SRSF1,SRSF10,SRSF11,SRSF6	0.374	2.2821220220722185e-08	-0.059	0.4640982416817145	0.324	1.6538785972612647e-05	0.139	0.2442459673577832	-0.006	1.0	-0.046	1.0	-0.164	0.0010780588849643	0.04	1.0	-0.013	1.0	-0.105	0.1271874032479057	-0.093	0.9574921108634272
11700	chr9	+	70347065	70347161	96	70324020	70324143	123	70347612	70347717	105	0.9861109852790833	0.9863765835762024	0.9863765835762024	1.0	4	2	3	SRSF1,SRSF6,SRSF10,SRSF11	SRSF11,SRSF6	SRSF10,SRSF11,SRSF6
11701	chr9	+	70347612	70347717	105	70347065	70347161	96	70347918	70348038	120	0.9988517761230468	0.9978195428848268	0.9988517761230468	1.0	3	4	1	SRSF6,SRSF10,SRSF11	SRSF1,SRSF10,SRSF11,SRSF6	SRSF6	-0.003	1.0			0.006	1.0			-0.003	1.0							0.006	1.0	-0.003	1.0	-0.003	1.0
11702	chr9	+	70347918	70348038	120	70347612	70347717	105	70350113	70350293	180	0.9972679018974304	0.9983108639717102	0.9983108639717102	1.0	1	3	2	SRSF6	SRSF10,SRSF11,SRSF6	SRSF1,SRSF6	-0.003	1.0			-0.003	1.0	0.016	1.0	0.001	1.0			0.003	1.0	0.003	1.0	0.0	1.0	0.007	1.0	-0.003	1.0
11703	chr9	+	70350113	70350293	180	70347918	70348038	120	70350375	70350471	96	0.9967414736747742	0.9974053502082824	0.9974053502082824	1.0	2	1	0	SRSF1,SRSF6	SRSF6								0.003	1.0			0.003	1.0	0.01	1.0			0.005	1.0			0.012	1.0
11704	chr9	+	70350113	70350293	180	70347918	70348038	120	70352190	70354873	2683	0.9967414736747742	0.9974053502082824	0.9974053502082824	1.0	2	1	0	SRSF1,SRSF6	SRSF6		0.033	1.0	-0.022	1.0	0.01	1.0	0.021	1.0	0.026	1.0			0.005	1.0
11705	chr9	+	70350375	70350471	96	70347918	70348038	120	70352190	70354873	2683	0.9878616333007812	0.988879382610321	0.988879382610321	1.0	0	1	0		SRSF6		0.031	1.0	-0.016	1.0	0.012	1.0	0.03	1.0	0.024	1.0			0.007	1.0
11706	chr9	+	70350375	70350471	96	70350113	70350293	180	70352190	70354873	2683	0.9878616333007812	0.988879382610321	0.988879382610321	0.982	0	2	0		SRSF1,SRSF6		-0.023	1.0	-0.019	0.5013280255875376	-0.024	1.0	0.034	0.2319260152764522	-0.012	1.0	-0.01	1.0	-0.005	1.0	-0.013	1.0	-0.001	1.0	-0.006	1.0	-0.022	1.0
11725	chr9	-	69723325	69723630	305	69732138	69732352	214	69709521	69718684	9163	0.8020728230476379	0.9299827814102172	0.9299827814102172	0.889	8	4	8	SRSF1,SRSF2,SRSF3,SRSF6,SRSF7,SRSF8,SRSF10,SRSF11	SRSF1,SRSF11,SRSF3,SRSF6	SRSF1,SRSF10,SRSF11,SRSF2,SRSF3,SRSF6,SRSF7,SRSF8	-0.026	1.0	-0.049	0.1796784929412091	0.031	1.0	-0.045	1.0	0.013	1.0	0.054	0.935516847177373	0.025	1.0	-0.043	1.0	0.008	1.0	-0.117	0.0186224303802315	-0.058	0.801365919153879
11726	chr9	-	69723325	69723630	305	69734149	69734254	105	69709521	69718684	9163	0.8020728230476379	0.9299827814102172	0.9299827814102172	1.0	8	2	8	SRSF1,SRSF2,SRSF3,SRSF6,SRSF7,SRSF8,SRSF10,SRSF11	SRSF11,SRSF6	SRSF1,SRSF10,SRSF11,SRSF2,SRSF3,SRSF6,SRSF7,SRSF8					0.011	1.0
11727	chr9	-	69723325	69723630	305	69732138	69732352	214	69709524	69718568	9044	0.8020728230476379	0.9299827814102172	0.9299827814102172	1.0	8	4	7	SRSF1,SRSF2,SRSF3,SRSF6,SRSF7,SRSF8,SRSF10,SRSF11	SRSF1,SRSF11,SRSF3,SRSF6	SRSF1,SRSF10,SRSF11,SRSF2,SRSF6,SRSF7,SRSF8			-0.009	1.0	0.061	1.0											0.026	1.0	0.056	1.0
11728	chr9	-	69723325	69723630	305	69734149	69734254	105	69709524	69718568	9044	0.8020728230476379	0.9299827814102172	0.9299827814102172	1.0	8	2	7	SRSF1,SRSF2,SRSF3,SRSF6,SRSF7,SRSF8,SRSF10,SRSF11	SRSF11,SRSF6	SRSF1,SRSF10,SRSF11,SRSF2,SRSF6,SRSF7,SRSF8					0.071	1.0	0.034	1.0
11729	chr9	-	69723325	69723630	305	69732138	69732352	214	69718020	69718565	545	0.8020728230476379	0.9299827814102172	0.9299827814102172	1.0	8	4	7	SRSF1,SRSF2,SRSF3,SRSF6,SRSF7,SRSF8,SRSF10,SRSF11	SRSF1,SRSF11,SRSF3,SRSF6	SRSF1,SRSF10,SRSF11,SRSF2,SRSF6,SRSF7,SRSF8			0.006	1.0	0.023	1.0									0.047	1.0
11730	chr9	-	69732138	69732352	214	69734149	69734254	105	69709521	69718684	9163	0.9444384574890136	0.980613887310028	0.980613887310028	1.0	4	2	8	SRSF1,SRSF3,SRSF6,SRSF11	SRSF11,SRSF6	SRSF1,SRSF10,SRSF11,SRSF2,SRSF3,SRSF6,SRSF7,SRSF8					0.009	1.0
11731	chr9	-	69732138	69732352	214	69734149	69734254	105	69709524	69718568	9044	0.9444384574890136	0.980613887310028	0.980613887310028	1.0	4	2	7	SRSF1,SRSF3,SRSF6,SRSF11	SRSF11,SRSF6	SRSF1,SRSF10,SRSF11,SRSF2,SRSF6,SRSF7,SRSF8					0.044	1.0	0.026	1.0
11732	chr9	-	69732138	69732352	214	69734149	69734254	105	69723325	69723630	305	0.9444384574890136	0.980613887310028	0.980613887310028	1.0	4	2	8	SRSF1,SRSF3,SRSF6,SRSF11	SRSF11,SRSF6	SRSF1,SRSF10,SRSF11,SRSF2,SRSF3,SRSF6,SRSF7,SRSF8			0.01	1.0	0.085	0.0249697342218975	-0.001	1.0	0.021	1.0	-0.022	1.0	-0.03	1.0	-0.012	1.0	0.039	1.0			0.043	1.0
11734	chr9	-	69741791	69741858	67	69750780	69750950	170	69734149	69734254	105	0.9703639149665833	0.9637006521224976	0.9703639149665833	1.0	4	3	2	SRSF1,SRSF2,SRSF6,SRSF11	SRSF1,SRSF11,SRSF6	SRSF11,SRSF6			-0.014	1.0			0.009	1.0			0.007	1.0					0.026	1.0
11735	chr9	-	69741791	69741858	67	69759852	69760011	159	69734149	69734254	105	0.9703639149665833	0.9637006521224976	0.9703639149665833	1.0	4	4	2	SRSF1,SRSF2,SRSF6,SRSF11	SRSF1,SRSF11,SRSF6,SRSF7	SRSF11,SRSF6	-0.094	0.0424833396484409	0.035	1.0	-0.094	0.032358158576258	0.022	1.0	-0.094	0.1154927231350083	0.049	1.0			0.026	1.0	-0.094	0.2086610187120966	-0.043	0.1636268178905688	-0.026	0.7972886043673993
11736	chr9	-	69750780	69750950	170	69759852	69760011	159	69734149	69734254	105	0.8571510314941406	0.9546829462051392	0.9546829462051392	1.0	3	4	2	SRSF1,SRSF6,SRSF11	SRSF1,SRSF11,SRSF6,SRSF7	SRSF11,SRSF6	-0.057	0.1943103430276163	0.049	1.0	-0.057	0.1578797130502515	0.015	1.0	-0.057	0.3838450884422992	0.033	1.0			0.011	1.0	-0.057	0.5974378109350038	-0.034	0.3902631087414231	-0.001	1.0
11737	chr9	-	69750780	69750950	170	69759852	69760011	159	69741515	69741858	343	0.8571510314941406	0.9546829462051392	0.9546829462051392	0.895	3	4	4	SRSF1,SRSF6,SRSF11	SRSF1,SRSF11,SRSF6,SRSF7	SRSF1,SRSF11,SRSF2,SRSF6	-0.075	0.0816918353478718	0.003	1.0	-0.044	0.7099764524512348	0.0	1.0	-0.035	1.0	0.068	0.6635843212440778	-0.085	0.0032397904841037	-0.045	1.0	0.031	1.0	0.057	1.0	0.078	1.0
11759	chr9	+	65677127	65677225	98	65675836	65676130	294	65679165	65679252	87	0.4608240723609924	0.2891487777233124	0.4608240723609924	0.085	0	3	3		SRSF1,SRSF2,SRSF6	SRSF1,SRSF10,SRSF6	-0.031	1.0	0.02	1.0	-0.047	0.1899565254511267	0.009	1.0	-0.059	0.2012301104351367	-0.031	1.0	-0.037	0.8036318472557057	-0.002	1.0	-0.006	1.0	-0.066	0.2278699175554361	-0.026	1.0
11760	chr9	+	65677127	65677229	102	65675940	65676130	190	65679165	65679252	87	0.4608240723609924	0.1498191505670547	0.4608240723609924	0.072	0	3	3		SRSF1,SRSF2,SRSF6	SRSF1,SRSF10,SRSF6	-0.021	1.0	-0.006	1.0	-0.024	0.9431594133850012	0.021	1.0	-0.039	0.6580582602783683	-0.001	1.0	-0.006	1.0	0.023	1.0	-0.001	1.0	-0.056	0.3472207507082969	-0.02	1.0
11761	chr9	+	65690555	65690601	46	65682765	65682857	92	65690966	65691026	60	0.2782736718654632	0.2036257982254028	0.2782736718654632	0.005	0	1	0		SRSF11		-0.008	0.6637383271756964	-0.047	0.0240169123176592	-0.012	0.9579794466899546	-0.002	1.0	0.003	1.0	-0.001	1.0	-0.004	1.0	-0.001	1.0	0.012	1.0	-0.007	1.0	-0.001	1.0
11764	chr9	+	65690966	65691026	60	65682765	65682857	92	65692570	65692608	38	0.976886749267578	0.9740982055664062	0.976886749267578	1.0	0	1	0		SRSF11				0.006	1.0	0.003	1.0	0.002	1.0	0.002	1.0	-0.004	1.0	-0.004	1.0	-0.004	1.0	0.005	1.0
11765	chr9	+	65690966	65691026	60	65690555	65690601	46	65692570	65692608	38	0.976886749267578	0.9740982055664062	0.976886749267578	0.948	0	0	0				0.072	0.514828435286213	0.125	0.4133760290325053	-0.022	1.0	-0.019	1.0	0.029	1.0	0.015	1.0	-0.034	0.4605446791173689	0.034	1.0	-0.021	1.0	0.096	0.5336278338035011	-0.015	1.0
11766	chr9	+	65692570	65692608	38	65690966	65691026	60	65698514	65698561	47	0.9985909461975098	0.9921083450317384	0.9985909461975098		0	0	0
11768	chr9	+	65693385	65693473	88	65692570	65692608	38	65698514	65698561	47	0.8196840286254883	0.8162755966186523	0.8196840286254883	0.22	0	0	0				0.086	0.0897135555814827	-0.084	0.6700167643112124	-0.068	0.8264877156664082	-0.095	0.4177351398548961	-0.044	1.0	-0.032	1.0	-0.028	1.0	-0.016	1.0	0.008	1.0	-0.086	0.92790012515747	-0.044	1.0
11771	chr9	+	65694904	65695049	145	65692570	65692608	38	65698514	65698561	47	0.7724491953849792	0.1191375106573104	0.7724491953849792	0.0	0	0	0				0.001	1.0			0.003	1.0	0.003	1.0	0.0	1.0	-0.008	1.0	-0.001	1.0	-0.0	1.0	-0.01	1.0	0.003	1.0	-0.002	1.0
11772	chr9	+	65698514	65698561	47	65692570	65692608	38	65700250	65700337	87	0.8455403447151184	0.8065410852432251	0.8455403447151184	1.0	0	0	0
11775	chr9	+	65700250	65700337	87	65698514	65698561	47	65702969	65703014	45	0.994219183921814	0.99034321308136	0.994219183921814	0.939	0	0	0				0.037	1.0	-0.029	1.0	0.092	0.963695828472063	-0.203	0.0053805243732131	0.144	0.2306528081312192	-0.192	0.0069180832577634	-0.186	0.0045317935219744	-0.119	0.5718530478860002	0.09	1.0	0.12	1.0	0.132	0.4665611053600325
11788	chr9	+	65731629	65731698	69	65719384	65720092	708	65731801	65731867	66	0.996196448802948	0.9912747144699096	0.996196448802948	1.0	1	1	1	SRSF1	SRSF1	SRSF1	0.01	1.0	0.023	1.0	-0.005	1.0	0.058	0.7460236170899315	0.079	1.0	0.012	1.0	0.036	1.0	0.104	0.1530875122194477	-0.023	1.0	0.043	1.0	0.145	1.0
11790	chr9	+	65731801	65731867	66	65731335	65731698	363	65732992	65733122	130	0.8677123785018921	0.8446625471115112	0.8677123785018921	1.0	1	1	1	SRSF1	SRSF1	SRSF1	0.055	1.0					0.011	1.0					0.013	1.0
11791	chr9	+	65732946	65733122	176	65731801	65731867	66	65733509	65734041	532	0.0296892188489437	0.9991881251335144	0.9991881251335144	1.0	1	1	1	SRSF1	SRSF1	SRSF1																					0.021	1.0
11792	chr9	+	65732992	65733122	130	65731801	65731867	66	65733509	65734041	532	0.9925090074539183	0.9991881251335144	0.9991881251335144	1.0	1	1	1	SRSF1	SRSF1	SRSF1																					0.015	1.0
11793	chrX	-	47142583	47142744	161	47144472	47145466	994	47142070	47142440	370	0.998036563396454	0.6892179250717163	0.998036563396454	1.0	2	2	2	SRSF6,SRSF11	SRSF11,SRSF6	SRSF11,SRSF6	0.0	1.0
11794	chrX	-	47142613	47142737	124	47144472	47145466	994	47142215	47142440	225	0.0046175415627658	0.9871066808700562	0.9871066808700562	1.0	2	2	2	SRSF6,SRSF11	SRSF11,SRSF6	SRSF11,SRSF6	0.0	1.0
11795	chrX	-	47142613	47142744	131	47144472	47145466	994	47142215	47142440	225	0.998036563396454	0.9871066808700562	0.998036563396454	1.0	2	2	2	SRSF6,SRSF11	SRSF11,SRSF6	SRSF11,SRSF6	0.0	1.0
11809	chr9	+	64464578	64466472	1894	64464035	64464113	78	64468956	64469260	304	0.0030605574138462	0.1443232148885727	0.1443232148885727	1.0	1	2	0	SRSF2	SRSF2,SRSF6						0.138	1.0
11883	chrX	-	48975154	48975291	137	48976017	48976111	94	48973722	48974285	563	0.533492922782898	0.9738391637802124	0.9738391637802124	1.0	5	5	7	SRSF1,SRSF2,SRSF6,SRSF7,SRSF11	SRSF1,SRSF11,SRSF2,SRSF4,SRSF6	SRSF1,SRSF11,SRSF2,SRSF3,SRSF4,SRSF5,SRSF6	0.011	1.0			0.002	1.0			0.018	1.0	0.003	1.0			0.008	1.0	0.004	1.0
11884	chrX	-	48975154	48975309	155	48976017	48976111	94	48973719	48974285	566	0.7653539776802063	0.9738391637802124	0.9738391637802124	1.0	5	5	7	SRSF1,SRSF2,SRSF6,SRSF7,SRSF11	SRSF1,SRSF11,SRSF2,SRSF4,SRSF6	SRSF1,SRSF11,SRSF2,SRSF3,SRSF4,SRSF5,SRSF6	0.008	1.0			0.002	1.0			0.012	1.0	0.002	1.0			0.005	1.0	0.003	1.0
11885	chrX	-	48975154	48975613	459	48976017	48976111	94	48973903	48974285	382	0.1822785437107086	0.9738391637802124	0.9738391637802124	1.0	5	5	5	SRSF1,SRSF2,SRSF6,SRSF7,SRSF11	SRSF1,SRSF11,SRSF2,SRSF4,SRSF6	SRSF1,SRSF11,SRSF2,SRSF5,SRSF6	0.019	1.0			0.004	1.0			0.03	1.0	0.006	1.0			0.013	1.0	0.006	1.0
11886	chrX	-	48976017	48976111	94	48978304	48978435	131	48975154	48975309	155	0.9896544218063354	0.9949566125869752	0.9949566125869752	1.0	5	7	5	SRSF1,SRSF2,SRSF4,SRSF6,SRSF11	SRSF1,SRSF11,SRSF2,SRSF4,SRSF6,SRSF7,SRSF8	SRSF1,SRSF11,SRSF2,SRSF6,SRSF7
11887	chrX	-	48976017	48976363	346	48978304	48978435	131	48975154	48975309	155	0.9672223925590516	0.9949566125869752	0.9949566125869752	1.0	7	7	5	SRSF1,SRSF2,SRSF4,SRSF6,SRSF9,SRSF10,SRSF11	SRSF1,SRSF11,SRSF2,SRSF4,SRSF6,SRSF7,SRSF8	SRSF1,SRSF11,SRSF2,SRSF6,SRSF7
11888	chrX	-	48976240	48976363	123	48978304	48978435	131	48975154	48976111	957	0.9672223925590516	0.96719491481781	0.9672223925590516	1.0	6	7	6	SRSF1,SRSF4,SRSF6,SRSF9,SRSF10,SRSF11	SRSF1,SRSF11,SRSF2,SRSF4,SRSF6,SRSF7,SRSF8	SRSF1,SRSF11,SRSF2,SRSF4,SRSF6,SRSF7	0.012	1.0	0.006	1.0	-0.001	1.0	-0.003	1.0	-0.002	1.0	0.012	1.0	-0.001	1.0	0.001	1.0	0.002	1.0	0.0	1.0	0.0	1.0
11889	chrX	-	48978304	48978435	131	48981214	48981314	100	48975154	48976363	1209	0.9943040013313292	0.9966617822647096	0.9966617822647096	1.0	7	7	8	SRSF1,SRSF2,SRSF4,SRSF6,SRSF7,SRSF8,SRSF11	SRSF1,SRSF11,SRSF2,SRSF4,SRSF6,SRSF7,SRSF8	SRSF1,SRSF10,SRSF11,SRSF2,SRSF4,SRSF6,SRSF7,SRSF9											0.004	1.0	0.002	1.0	0.002	1.0
11891	chrX	-	48978633	48978729	96	48981214	48981314	100	48978304	48978435	131	0.0104747591540217	0.0432070903480052	0.0432070903480052	0.009	0	7	7		SRSF1,SRSF11,SRSF2,SRSF4,SRSF6,SRSF7,SRSF8	SRSF1,SRSF11,SRSF2,SRSF4,SRSF6,SRSF7,SRSF8	0.006	1.0	-0.001	1.0	0.014	1.0	0.013	1.0	0.012	1.0	0.003	1.0	0.009	1.0	0.01	1.0	0.017	1.0	-0.005	1.0	0.017	1.0
11892	chrX	-	48980757	48980855	98	48981214	48981314	100	48977828	48978435	607	0.0267642550170421	0.0004027231188956	0.0267642550170421	0.0	0	7	7		SRSF1,SRSF11,SRSF2,SRSF4,SRSF6,SRSF7,SRSF8	SRSF1,SRSF11,SRSF2,SRSF4,SRSF6,SRSF7,SRSF8	0.004	1.0	-0.001	1.0	0.002	1.0	0.002	1.0	0.002	1.0	-0.003	1.0	0.0	1.0	0.0	1.0	0.002	1.0	0.0	1.0	0.004	1.0
11893	chrX	-	48980757	48980876	119	48981214	48981314	100	48978304	48978435	131	0.0644113942980766	0.0004027231188956	0.0644113942980766	0.0	0	7	7		SRSF1,SRSF11,SRSF2,SRSF4,SRSF6,SRSF7,SRSF8	SRSF1,SRSF11,SRSF2,SRSF4,SRSF6,SRSF7,SRSF8			-0.002	1.0	-0.001	1.0	0.002	1.0	-0.001	1.0	0.002	1.0	-0.001	1.0	0.002	1.0	-0.001	1.0	-0.002	1.0
11895	chrX	-	48981214	48981314	100	48981415	48981469	54	48976906	48978435	1529	0.999295711517334	0.9994045495986938	0.9994045495986938		7	4	7	SRSF1,SRSF2,SRSF4,SRSF6,SRSF7,SRSF8,SRSF11	SRSF1,SRSF11,SRSF2,SRSF6	SRSF1,SRSF11,SRSF2,SRSF4,SRSF6,SRSF7,SRSF8
11896	chrX	-	48981415	48981469	54	48981595	48981691	96	48981214	48981314	100	0.0125512331724166	0.9982242584228516	0.9982242584228516	1.0	4	5	7	SRSF1,SRSF2,SRSF6,SRSF11	SRSF1,SRSF11,SRSF2,SRSF6,SRSF9	SRSF1,SRSF11,SRSF2,SRSF4,SRSF6,SRSF7,SRSF8																	0.004	1.0
11897	chrX	-	48981415	48981472	57	48981595	48981685	90	48981214	48981314	100	0.9991540908813475	0.9982242584228516	0.9991540908813475	1.0	4	5	7	SRSF1,SRSF2,SRSF6,SRSF11	SRSF1,SRSF11,SRSF2,SRSF6,SRSF9	SRSF1,SRSF11,SRSF2,SRSF4,SRSF6,SRSF7,SRSF8																	0.002	1.0
11898	chrX	-	48981794	48981839	45	48982978	48983092	114	48981595	48981691	96	9.14053543965565e-06	0.9529260396957396	0.9529260396957396	0.486	4	6	5	SRSF1,SRSF6,SRSF10,SRSF11	SRSF1,SRSF10,SRSF11,SRSF2,SRSF6,SRSF7	SRSF1,SRSF11,SRSF2,SRSF6,SRSF9	0.068	1.0	0.202	0.0389370900080601	0.063	1.0	0.076	1.0	0.18	0.1198502658764957	0.104	0.9164872539485756	-0.004	1.0	0.123	1.0	-0.021	1.0	0.017	1.0	-0.082	1.0
11899	chrX	-	48981794	48981857	63	48982978	48983092	114	48981595	48981691	96	0.0062295002862811	0.9529260396957396	0.9529260396957396	0.577	4	6	5	SRSF1,SRSF6,SRSF10,SRSF11	SRSF1,SRSF10,SRSF11,SRSF2,SRSF6,SRSF7	SRSF1,SRSF11,SRSF2,SRSF6,SRSF9	0.101	1.0	0.227	0.0023156401599388	0.068	1.0	0.072	1.0	0.189	0.0699101973143796	0.104	0.720661448616563	-0.013	1.0	0.099	1.0	0.002	1.0	0.053	1.0	-0.029	1.0
11900	chrX	-	48981794	48981860	66	48982978	48983092	114	48981595	48981691	96	0.0667022690176963	0.9529260396957396	0.9529260396957396	0.588	4	6	5	SRSF1,SRSF6,SRSF10,SRSF11	SRSF1,SRSF10,SRSF11,SRSF2,SRSF6,SRSF7	SRSF1,SRSF11,SRSF2,SRSF6,SRSF9	0.104	0.9099193237367978	0.226	0.0023064720113943	0.074	0.8922003770550508	0.072	1.0	0.198	0.0461528994205297	0.104	0.7208046967834867	-0.015	1.0	0.102	1.0	0.007	1.0	0.052	1.0	-0.02	1.0
11901	chrX	-	48981794	48981872	78	48982978	48983092	114	48981595	48981691	96	0.920013427734375	0.9529260396957396	0.9529260396957396	0.8	4	6	5	SRSF1,SRSF6,SRSF10,SRSF11	SRSF1,SRSF10,SRSF11,SRSF2,SRSF6,SRSF7	SRSF1,SRSF11,SRSF2,SRSF6,SRSF9	0.106	0.1546647334100187	0.153	0.0011163560363166	0.062	0.7404211685151257	0.024	1.0	0.129	0.0990094499341674	0.029	1.0	-0.026	1.0	0.057	1.0	-0.017	1.0	-0.004	1.0	-0.017	1.0
11902	chrX	-	48981794	48981872	78	48983227	48983438	211	48981595	48981691	96	0.920013427734375	0.9529260396957396	0.9529260396957396	1.0	4	9	5	SRSF1,SRSF6,SRSF10,SRSF11	SRSF1,SRSF10,SRSF11,SRSF2,SRSF4,SRSF6,SRSF7,SRSF8,SRSF9	SRSF1,SRSF11,SRSF2,SRSF6,SRSF9	0.067	0.515033071694226	-0.002	1.0	0.029	1.0	0.011	1.0	-0.009	1.0			0.009	1.0			-0.009	1.0	0.011	1.0	-0.009	1.0
11903	chrX	-	48982978	48983092	114	48983227	48983438	211	48981595	48981691	96	0.9897018671035768	0.9948657751083374	0.9948657751083374	1.0	6	9	5	SRSF1,SRSF2,SRSF6,SRSF7,SRSF10,SRSF11	SRSF1,SRSF10,SRSF11,SRSF2,SRSF4,SRSF6,SRSF7,SRSF8,SRSF9	SRSF1,SRSF11,SRSF2,SRSF6,SRSF9	0.021	1.0	-0.003	1.0	0.01	1.0	0.004	1.0	-0.003	1.0			0.004	1.0			-0.003	1.0	0.001	1.0	-0.003	1.0
11904	chrX	-	48982978	48983092	114	48983227	48983438	211	48981794	48981872	78	0.9897018671035768	0.9948657751083374	0.9948657751083374	1.0	6	9	4	SRSF1,SRSF2,SRSF6,SRSF7,SRSF10,SRSF11	SRSF1,SRSF10,SRSF11,SRSF2,SRSF4,SRSF6,SRSF7,SRSF8,SRSF9	SRSF1,SRSF10,SRSF11,SRSF6	0.011	1.0					-0.004	1.0			-0.004	1.0	-0.004	1.0	-0.004	1.0
11905	chrX	-	48982978	48983141	163	48983227	48983440	213	48981794	48981872	78	0.0250071492046117	0.9948657751083374	0.9948657751083374	1.0	6	9	4	SRSF1,SRSF2,SRSF6,SRSF7,SRSF10,SRSF11	SRSF1,SRSF10,SRSF11,SRSF2,SRSF4,SRSF6,SRSF7,SRSF8,SRSF9	SRSF1,SRSF10,SRSF11,SRSF6	0.032	1.0					-0.009	1.0			-0.009	1.0	-0.009	1.0	-0.009	1.0
11906	chrX	-	48983774	48983870	96	48985267	48985402	135	48983223	48983440	217	0.996989369392395	0.9976075291633606	0.9976075291633606	1.0	10	8	9	SRSF1,SRSF2,SRSF4,SRSF5,SRSF6,SRSF7,SRSF8,SRSF9,SRSF10,SRSF11	SRSF1,SRSF10,SRSF11,SRSF2,SRSF6,SRSF7,SRSF8,SRSF9	SRSF1,SRSF10,SRSF11,SRSF2,SRSF4,SRSF6,SRSF7,SRSF8,SRSF9													0.002	1.0
11907	chrX	-	48986164	48986239	75	48987784	48987877	93	48985267	48985402	135	0.0580184534192085	0.0342600718140602	0.0580184534192085	0.024	0	5	8		SRSF1,SRSF11,SRSF2,SRSF6,SRSF7	SRSF1,SRSF10,SRSF11,SRSF2,SRSF6,SRSF7,SRSF8,SRSF9	-0.001	1.0	0.001	1.0	0.005	1.0	0.003	1.0	0.001	1.0	-0.023	0.2419784754152882	-0.009	1.0	0.001	1.0	-0.004	1.0	-0.003	1.0	-0.003	1.0
11908	chrX	-	48987784	48987877	93	48988120	48988198	78	48985267	48985402	135	0.881475567817688	0.9805665016174316	0.9805665016174316	1.0	5	4	8	SRSF1,SRSF2,SRSF6,SRSF7,SRSF11	SRSF1,SRSF11,SRSF6,SRSF9	SRSF1,SRSF10,SRSF11,SRSF2,SRSF6,SRSF7,SRSF8,SRSF9	0.084	2.1399684843693035e-09	0.03	0.5499908726866355	-0.004	1.0	-0.007	1.0	0.004	1.0	0.011	1.0	-0.004	1.0	-0.004	1.0	-0.002	1.0	-0.001	1.0	-0.002	1.0
11909	chrX	-	48988120	48988198	78	48989610	48989710	100	48985267	48985402	135	0.9937753677368164	0.9944613575935364	0.9944613575935364	1.0	4	5	8	SRSF1,SRSF6,SRSF9,SRSF11	SRSF1,SRSF11,SRSF2,SRSF6,SRSF7	SRSF1,SRSF10,SRSF11,SRSF2,SRSF6,SRSF7,SRSF8,SRSF9	0.011	1.0
11911	chrX	-	48989834	48989882	48	48989971	48990003	32	48988120	48989710	1590	0.9804509878158568	0.9873300790786744	0.9873300790786744	1.0	6	1	8	SRSF1,SRSF2,SRSF6,SRSF8,SRSF10,SRSF11	SRSF6	SRSF1,SRSF10,SRSF11,SRSF2,SRSF4,SRSF6,SRSF7,SRSF9															0.003	1.0
11912	chrX	-	48990684	48990732	48	48990925	48991053	128	48989971	48990003	32	0.9849525690078736	0.986646831035614	0.986646831035614	0.986	5	7	1	SRSF1,SRSF2,SRSF6,SRSF10,SRSF11	SRSF1,SRSF10,SRSF11,SRSF4,SRSF6,SRSF7,SRSF9	SRSF6	-0.011	1.0	-0.031	0.4906016409998818	-0.014	1.0	0.006	1.0	-0.014	1.0	0.005	1.0					-0.009	1.0	-0.005	1.0	-0.014	1.0
11913	chrX	-	48990684	48990732	48	48997249	48997357	108	48989971	48990003	32	0.9849525690078736	0.986646831035614	0.986646831035614	1.0	5	5	1	SRSF1,SRSF2,SRSF6,SRSF10,SRSF11	SRSF1,SRSF11,SRSF2,SRSF6,SRSF7	SRSF6	0.023	1.0	-0.013	1.0			-0.014	1.0			0.009	1.0	0.022	1.0	-0.002	1.0	0.007	1.0	0.022	1.0
11914	chrX	-	48990684	48990732	48	48999237	48999299	62	48989971	48990003	32	0.9849525690078736	0.986646831035614	0.986646831035614	1.0	5	7	1	SRSF1,SRSF2,SRSF6,SRSF10,SRSF11	SRSF1,SRSF11,SRSF2,SRSF3,SRSF6,SRSF8,SRSF9	SRSF6	0.01	1.0
11915	chrX	-	48990925	48991102	177	48993427	48994207	780	48990684	48990732	48	0.1701138913631439	0.9855527877807616	0.9855527877807616		7	5	5	SRSF1,SRSF4,SRSF6,SRSF7,SRSF9,SRSF10,SRSF11	SRSF1,SRSF10,SRSF11,SRSF2,SRSF6	SRSF1,SRSF10,SRSF11,SRSF2,SRSF6
11916	chrX	-	48990925	48991102	177	48997249	48997357	108	48990684	48990732	48	0.1701138913631439	0.9855527877807616	0.9855527877807616	1.0	7	5	5	SRSF1,SRSF4,SRSF6,SRSF7,SRSF9,SRSF10,SRSF11	SRSF1,SRSF11,SRSF2,SRSF6,SRSF7	SRSF1,SRSF10,SRSF11,SRSF2,SRSF6	0.011	1.0											0.003	1.0			0.003	1.0
11917	chrX	-	48990925	48991110	185	48997249	48997357	108	48989971	48990003	32	0.9819644689559937	0.9855527877807616	0.9855527877807616	1.0	7	5	1	SRSF1,SRSF4,SRSF6,SRSF7,SRSF9,SRSF10,SRSF11	SRSF1,SRSF11,SRSF2,SRSF6,SRSF7	SRSF6	0.015	1.0	-0.018	1.0			-0.011	1.0			0.005	1.0	0.006	1.0	-0.004	1.0	0.005	1.0	0.012	1.0
11918	chrX	-	48990925	48991110	185	48998153	48998180	27	48989971	48990003	32	0.9819644689559937	0.9855527877807616	0.9855527877807616	1.0	7	1	1	SRSF1,SRSF4,SRSF6,SRSF7,SRSF9,SRSF10,SRSF11	SRSF11	SRSF6	0.013	1.0					0.004	1.0
11919	chrX	-	48990925	48991110	185	48999237	48999299	62	48989971	48990003	32	0.9819644689559937	0.9855527877807616	0.9855527877807616	1.0	7	7	1	SRSF1,SRSF4,SRSF6,SRSF7,SRSF9,SRSF10,SRSF11	SRSF1,SRSF11,SRSF2,SRSF3,SRSF6,SRSF8,SRSF9	SRSF6	0.006	1.0
11920	chrX	-	48990925	48991110	185	48999437	48999504	67	48989971	48990003	32	0.9819644689559937	0.9855527877807616	0.9855527877807616	1.0	7	5	1	SRSF1,SRSF4,SRSF6,SRSF7,SRSF9,SRSF10,SRSF11	SRSF1,SRSF11,SRSF6,SRSF8,SRSF9	SRSF6	0.006	1.0
11921	chrX	-	48990925	48991110	185	48993427	48993578	151	48990684	48990732	48	0.9819644689559937	0.9855527877807616	0.9855527877807616		7	5	5	SRSF1,SRSF4,SRSF6,SRSF7,SRSF9,SRSF10,SRSF11	SRSF1,SRSF10,SRSF11,SRSF2,SRSF6	SRSF1,SRSF10,SRSF11,SRSF2,SRSF6
11922	chrX	-	48990925	48991110	185	48997249	48997357	108	48990684	48990732	48	0.9819644689559937	0.9855527877807616	0.9855527877807616	1.0	7	5	5	SRSF1,SRSF4,SRSF6,SRSF7,SRSF9,SRSF10,SRSF11	SRSF1,SRSF11,SRSF2,SRSF6,SRSF7	SRSF1,SRSF10,SRSF11,SRSF2,SRSF6	0.011	1.0											0.003	1.0			0.003	1.0
11923	chrX	-	48990925	48991110	185	48999237	48999299	62	48990684	48990732	48	0.9819644689559937	0.9855527877807616	0.9855527877807616	1.0	7	7	5	SRSF1,SRSF4,SRSF6,SRSF7,SRSF9,SRSF10,SRSF11	SRSF1,SRSF11,SRSF2,SRSF3,SRSF6,SRSF8,SRSF9	SRSF1,SRSF10,SRSF11,SRSF2,SRSF6	0.003	1.0
11924	chrX	-	48990925	48991239	314	48993427	48993578	151	48990684	48990732	48	0.0812332332134246	0.9855527877807616	0.9855527877807616		7	5	5	SRSF1,SRSF4,SRSF6,SRSF7,SRSF9,SRSF10,SRSF11	SRSF1,SRSF10,SRSF11,SRSF2,SRSF6	SRSF1,SRSF10,SRSF11,SRSF2,SRSF6
11925	chrX	-	48993427	48993578	151	48997249	48997357	108	48990684	48990732	48	0.997028946876526	0.994987964630127	0.997028946876526	1.0	5	5	5	SRSF1,SRSF2,SRSF6,SRSF10,SRSF11	SRSF1,SRSF11,SRSF2,SRSF6,SRSF7	SRSF1,SRSF10,SRSF11,SRSF2,SRSF6	0.019	1.0											0.006	1.0			0.005	1.0
11926	chrX	-	48993427	48993578	151	48999237	48999299	62	48990684	48990732	48	0.997028946876526	0.994987964630127	0.997028946876526	1.0	5	7	5	SRSF1,SRSF2,SRSF6,SRSF10,SRSF11	SRSF1,SRSF11,SRSF2,SRSF3,SRSF6,SRSF8,SRSF9	SRSF1,SRSF10,SRSF11,SRSF2,SRSF6	0.013	1.0
11927	chrX	-	48993427	48993578	151	48997249	48997357	108	48990925	48991110	185	0.997028946876526	0.994987964630127	0.997028946876526	0.978	5	5	7	SRSF1,SRSF2,SRSF6,SRSF10,SRSF11	SRSF1,SRSF11,SRSF2,SRSF6,SRSF7	SRSF1,SRSF10,SRSF11,SRSF4,SRSF6,SRSF7,SRSF9	0.015	0.8545036439860291	0.048	0.0488541681369251	-0.005	1.0	-0.003	1.0	-0.002	1.0	0.017	1.0	0.033	0.1027255434731798	0.029	0.5909161642867943	-0.009	1.0	-0.02	1.0	0.009	1.0
11928	chrX	-	48993427	48993578	151	48998153	48998180	27	48990925	48991110	185	0.997028946876526	0.994987964630127	0.997028946876526	1.0	5	1	7	SRSF1,SRSF2,SRSF6,SRSF10,SRSF11	SRSF11	SRSF1,SRSF10,SRSF11,SRSF4,SRSF6,SRSF7,SRSF9			0.083	0.0001256967589694			-0.005	1.0			0.0	1.0	-0.005	1.0	0.0	1.0	0.005	1.0
11929	chrX	-	48993427	48993578	151	48999237	48999299	62	48990925	48991110	185	0.997028946876526	0.994987964630127	0.997028946876526	1.0	5	7	7	SRSF1,SRSF2,SRSF6,SRSF10,SRSF11	SRSF1,SRSF11,SRSF2,SRSF3,SRSF6,SRSF8,SRSF9	SRSF1,SRSF10,SRSF11,SRSF4,SRSF6,SRSF7,SRSF9									0.005	1.0			0.005	1.0
11930	chrX	-	48993427	48993578	151	48999437	48999504	67	48990925	48991110	185	0.997028946876526	0.994987964630127	0.997028946876526	1.0	5	5	7	SRSF1,SRSF2,SRSF6,SRSF10,SRSF11	SRSF1,SRSF11,SRSF6,SRSF8,SRSF9	SRSF1,SRSF10,SRSF11,SRSF4,SRSF6,SRSF7,SRSF9							0.005	1.0
11931	chrX	-	48997249	48997357	108	48998153	48998180	27	48989971	48990003	32	0.8926828503608704	0.9041754007339478	0.9041754007339478	1.0	5	1	1	SRSF1,SRSF2,SRSF6,SRSF7,SRSF11	SRSF11	SRSF6	0.011	1.0					0.005	1.0
11935	chrX	-	48997249	48997357	108	48998153	48998180	27	48990925	48991110	185	0.8926828503608704	0.9041754007339478	0.9041754007339478	1.0	5	1	7	SRSF1,SRSF2,SRSF6,SRSF7,SRSF11	SRSF11	SRSF1,SRSF10,SRSF11,SRSF4,SRSF6,SRSF7,SRSF9			0.121	3.0679450784489295e-05			-0.005	1.0			0.001	1.0	-0.005	1.0	0.001	1.0	0.005	1.0
11938	chrX	-	48997249	48997357	108	48998153	48998180	27	48993186	48993578	392	0.8926828503608704	0.9041754007339478	0.9041754007339478	1.0	5	1	5	SRSF1,SRSF2,SRSF6,SRSF7,SRSF11	SRSF11	SRSF1,SRSF10,SRSF11,SRSF2,SRSF6	0.042	0.0081618972113074	0.055	0.0067416923708999	0.044	0.0010043176497701	0.007	1.0	-0.005	1.0	-0.013	1.0	-0.011	1.0	-0.019	1.0	-0.005	1.0	-0.007	1.0	-0.011	1.0
11939	chrX	-	48997249	48997357	108	48999237	48999299	62	48993186	48993578	392	0.8926828503608704	0.9041754007339478	0.9041754007339478	1.0	5	7	5	SRSF1,SRSF2,SRSF6,SRSF7,SRSF11	SRSF1,SRSF11,SRSF2,SRSF3,SRSF6,SRSF8,SRSF9	SRSF1,SRSF10,SRSF11,SRSF2,SRSF6	0.036	0.2540484839219735	0.022	1.0	0.009	1.0	0.001	1.0	0.06	0.0230776890728036	0.009	1.0	-0.002	1.0	-0.008	1.0	0.055	0.074208151434165	0.013	1.0	0.001	1.0
11940	chrX	-	48997249	48997357	108	48999437	48999504	67	48993186	48993578	392	0.8926828503608704	0.9041754007339478	0.9041754007339478	1.0	5	5	5	SRSF1,SRSF2,SRSF6,SRSF7,SRSF11	SRSF1,SRSF11,SRSF6,SRSF8,SRSF9	SRSF1,SRSF10,SRSF11,SRSF2,SRSF6	-0.007	1.0			-0.007	1.0	0.006	1.0	-0.001	1.0					0.006	1.0	-0.007	1.0	-0.007	1.0	0.001	1.0
11941	chrX	-	48997249	48999299	2050	48999437	48999504	67	48993427	48993578	151	0.9470804929733276	0.9041754007339478	0.9470804929733276	1.0	8	5	5	SRSF1,SRSF2,SRSF3,SRSF6,SRSF7,SRSF8,SRSF9,SRSF11	SRSF1,SRSF11,SRSF6,SRSF8,SRSF9	SRSF1,SRSF10,SRSF11,SRSF2,SRSF6	-0.025	1.0			-0.025	1.0	0.023	1.0	-0.004	1.0					0.025	1.0	-0.025	1.0	-0.025	1.0	0.004	1.0
11942	chrX	-	48998153	48998180	27	48999237	48999299	62	48989971	48990003	32	0.8108339309692383	0.7200344204902649	0.8108339309692383	1.0	1	7	1	SRSF11	SRSF1,SRSF11,SRSF2,SRSF3,SRSF6,SRSF8,SRSF9	SRSF6	0.013	1.0
11944	chrX	-	48998153	48998180	27	48999237	48999299	62	48990925	48991110	185	0.8108339309692383	0.7200344204902649	0.8108339309692383	1.0	1	7	7	SRSF11	SRSF1,SRSF11,SRSF2,SRSF3,SRSF6,SRSF8,SRSF9	SRSF1,SRSF10,SRSF11,SRSF4,SRSF6,SRSF7,SRSF9									0.013	1.0			0.015	1.0
11946	chrX	-	48998153	48998180	27	48999237	48999299	62	48993427	48993578	151	0.8108339309692383	0.7200344204902649	0.8108339309692383	1.0	1	7	5	SRSF11	SRSF1,SRSF11,SRSF2,SRSF3,SRSF6,SRSF8,SRSF9	SRSF1,SRSF10,SRSF11,SRSF2,SRSF6	0.079	0.0533318036904548	0.048	1.0	0.018	1.0	0.0	1.0	0.156	0.0031502935826344	0.007	1.0	0.006	1.0	-0.015	1.0	0.145	0.0111845131219772	0.027	1.0	0.01	1.0
11948	chrX	-	48998153	48998180	27	48999237	48999299	62	48994340	48997357	3017	0.8108339309692383	0.7200344204902649	0.8108339309692383	0.948	1	7	6	SRSF11	SRSF1,SRSF11,SRSF2,SRSF3,SRSF6,SRSF8,SRSF9	SRSF1,SRSF11,SRSF2,SRSF3,SRSF6,SRSF7	-0.015	1.0	-0.05	0.0044420765393159	-0.016	1.0	-0.003	1.0	0.013	1.0	-0.009	1.0	-0.038	0.2844914842548163	-0.026	1.0	0.027	1.0	0.026	1.0	0.053	0.2293965820370184
11949	chrX	-	48998153	48998180	27	48999437	48999504	67	48994340	48997357	3017	0.8108339309692383	0.7200344204902649	0.8108339309692383	1.0	1	5	6	SRSF11	SRSF1,SRSF11,SRSF6,SRSF8,SRSF9	SRSF1,SRSF11,SRSF2,SRSF3,SRSF6,SRSF7
11954	chrX	-	48998153	48998207	54	48999237	48999299	62	48997249	48997357	108	0.062695100903511	0.7200344204902649	0.7200344204902649	0.754	1	7	5	SRSF11	SRSF1,SRSF11,SRSF2,SRSF3,SRSF6,SRSF8,SRSF9	SRSF1,SRSF11,SRSF2,SRSF6,SRSF7	-0.095	0.4994667077605159	-0.192	0.0605365789791115	-0.084	0.868824855236787	-0.012	1.0	0.058	1.0	-0.045	1.0	-0.125	0.2325739806521348	-0.076	1.0	0.036	1.0	0.064	1.0	0.106	0.8990851655507088
11955	chrX	-	48998153	48998207	54	48999437	48999504	67	48997249	48997357	108	0.062695100903511	0.7200344204902649	0.7200344204902649	1.0	1	5	5	SRSF11	SRSF1,SRSF11,SRSF6,SRSF8,SRSF9	SRSF1,SRSF11,SRSF2,SRSF6,SRSF7
11956	chrX	-	48999237	48999299	62	48999437	48999504	67	48989971	48990003	32	0.9470804929733276	0.9798831939697266	0.9798831939697266	1.0	7	5	1	SRSF1,SRSF2,SRSF3,SRSF6,SRSF8,SRSF9,SRSF11	SRSF1,SRSF11,SRSF6,SRSF8,SRSF9	SRSF6	0.007	1.0
11957	chrX	-	48999237	48999299	62	48999437	48999504	67	48990925	48991110	185	0.9470804929733276	0.9798831939697266	0.9798831939697266	1.0	7	5	7	SRSF1,SRSF2,SRSF3,SRSF6,SRSF8,SRSF9,SRSF11	SRSF1,SRSF11,SRSF6,SRSF8,SRSF9	SRSF1,SRSF10,SRSF11,SRSF4,SRSF6,SRSF7,SRSF9							0.004	1.0
11958	chrX	-	48999237	48999299	62	48999437	48999504	67	48993427	48993578	151	0.9470804929733276	0.9798831939697266	0.9798831939697266	1.0	7	5	5	SRSF1,SRSF2,SRSF3,SRSF6,SRSF8,SRSF9,SRSF11	SRSF1,SRSF11,SRSF6,SRSF8,SRSF9	SRSF1,SRSF10,SRSF11,SRSF2,SRSF6	-0.005	1.0			-0.005	1.0	0.005	1.0	-0.001	1.0					0.005	1.0	-0.005	1.0	-0.005	1.0	0.0	1.0
11959	chrX	-	48999237	48999299	62	48999437	48999504	67	48997249	48997357	108	0.9470804929733276	0.9798831939697266	0.9798831939697266	1.0	7	5	5	SRSF1,SRSF2,SRSF3,SRSF6,SRSF8,SRSF9,SRSF11	SRSF1,SRSF11,SRSF6,SRSF8,SRSF9	SRSF1,SRSF11,SRSF2,SRSF6,SRSF7
11960	chrX	-	48999237	48999299	62	48999437	48999504	67	48998153	48998180	27	0.9470804929733276	0.9798831939697266	0.9798831939697266	1.0	7	5	1	SRSF1,SRSF2,SRSF3,SRSF6,SRSF8,SRSF9,SRSF11	SRSF1,SRSF11,SRSF6,SRSF8,SRSF9	SRSF11	-0.002	1.0			-0.0	1.0	0.002	1.0	-0.002	1.0					0.005	1.0	-0.002	1.0	-0.002	1.0	-0.002	1.0
11961	chrX	-	48999237	48999299	62	48999437	48999504	67	48998153	48998207	54	0.9470804929733276	0.9798831939697266	0.9798831939697266	1.0	7	5	1	SRSF1,SRSF2,SRSF3,SRSF6,SRSF8,SRSF9,SRSF11	SRSF1,SRSF11,SRSF6,SRSF8,SRSF9	SRSF11											0.004	1.0
11965	chrX	-	49000565	49000665	100	49002187	49002265	78	48999437	48999504	67	0.1079240292310714	0.1295273303985595	0.1295273303985595	0.059	0	5	5		SRSF1,SRSF11,SRSF2,SRSF6,SRSF9	SRSF1,SRSF11,SRSF6,SRSF8,SRSF9	0.028	0.1235352803329278	0.037	0.8761145661737043	0.033	0.0123057312325073	-0.0	1.0	-0.016	1.0	-0.036	0.1266345044368208	-0.001	1.0	0.002	1.0	-0.005	1.0	0.004	1.0	0.035	0.0196521048202836
11969	chrX	-	49000565	49000685	120	49002187	49002265	78	48999437	48999504	67	0.3193807899951935	0.1295273303985595	0.3193807899951935	0.112	0	5	5		SRSF1,SRSF11,SRSF2,SRSF6,SRSF9	SRSF1,SRSF11,SRSF6,SRSF8,SRSF9	0.052	0.0128480578687233	0.052	0.8152472392614772	0.058	0.0011086496773741	0.017	1.0	-0.036	0.6157267786908963	-0.06	0.0322597880728414	-0.01	1.0	0.012	1.0	0.001	1.0	0.003	1.0	0.072	2.9038772464553933e-05
11971	chrX	-	49000565	49000689	124	49002187	49002265	78	48999437	48999504	67	0.0192434750497341	0.1295273303985595	0.1295273303985595	0.068	0	5	5		SRSF1,SRSF11,SRSF2,SRSF6,SRSF9	SRSF1,SRSF11,SRSF6,SRSF8,SRSF9	0.035	0.0169839657718882	0.05	0.3136841101303666	0.038	0.0022668120836982	0.01	1.0	-0.019	1.0	-0.024	0.5896235254168506	0.008	1.0	0.016	1.0	0.004	1.0	0.01	1.0	0.04	0.0032418002995009
11975	chrX	-	49000860	49000959	99	49002187	49002265	78	48999437	48999504	67	0.002415872644633	0.1173291429877281	0.1173291429877281	0.025	0	5	5		SRSF1,SRSF11,SRSF2,SRSF6,SRSF9	SRSF1,SRSF11,SRSF6,SRSF8,SRSF9	0.024	0.0715075433353693	-0.006	1.0	-0.007	1.0	0.007	1.0	0.014	0.980589833543982	0.005	1.0	-0.003	1.0	-0.012	1.0	0.01	1.0	0.016	0.5390312388676964	0.007	1.0
11979	chrX	+	111682131	111682235	104	111681178	111681299	121	111684964	111685103	139	0.9882957339286804	0.3132850527763366	0.9882957339286804	1.0	6	5	5	SRSF1,SRSF2,SRSF6,SRSF7,SRSF10,SRSF11	SRSF1,SRSF11,SRSF2,SRSF6,SRSF7	SRSF1,SRSF11,SRSF2,SRSF3,SRSF6											0.002	1.0
11980	chrX	+	111682131	111682235	104	111681215	111681424	209	111708964	111709048	84	0.9882957339286804	0.3132850527763366	0.9882957339286804	1.0	6	5	1	SRSF1,SRSF2,SRSF6,SRSF7,SRSF10,SRSF11	SRSF1,SRSF11,SRSF2,SRSF6,SRSF7	SRSF1							-0.004	1.0			-0.004	1.0	-0.004	1.0	-0.004	1.0
11981	chrX	+	111682131	111682294	163	111681117	111681299	182	111684964	111685103	139	0.9882957339286804	0.9892102479934692	0.9892102479934692	1.0	6	5	5	SRSF1,SRSF2,SRSF6,SRSF7,SRSF10,SRSF11	SRSF1,SRSF11,SRSF2,SRSF6,SRSF7	SRSF1,SRSF11,SRSF2,SRSF3,SRSF6											0.001	1.0
11982	chrX	+	111682131	111682300	169	111681233	111681299	66	111684964	111685103	139	0.9882957339286804	0.1228890866041183	0.9882957339286804	1.0	6	5	5	SRSF1,SRSF2,SRSF6,SRSF7,SRSF10,SRSF11	SRSF1,SRSF11,SRSF2,SRSF6,SRSF7	SRSF1,SRSF11,SRSF2,SRSF3,SRSF6											0.001	1.0
11983	chrX	+	111682235	111682294	59	111681169	111681299	130	111684964	111685103	139	0.5681079626083374	0.9892102479934692	0.9892102479934692	1.0	6	5	5	SRSF1,SRSF2,SRSF6,SRSF7,SRSF10,SRSF11	SRSF1,SRSF11,SRSF2,SRSF6,SRSF7	SRSF1,SRSF11,SRSF2,SRSF3,SRSF6											0.002	1.0
11984	chrX	+	111684964	111685103	139	111682131	111682235	104	111689086	111689197	111	0.9991933703422546	0.9995296597480774	0.9995296597480774	1.0	5	6	0	SRSF1,SRSF2,SRSF3,SRSF6,SRSF11	SRSF1,SRSF10,SRSF11,SRSF2,SRSF6,SRSF7								-0.012	1.0			-0.012	1.0	-0.012	1.0	-0.012	1.0	0.004	1.0	0.006	1.0
11985	chrX	+	111684964	111685103	139	111682131	111682235	104	111708026	111708393	367	0.9991933703422546	0.9995296597480774	0.9995296597480774	1.0	5	6	2	SRSF1,SRSF2,SRSF3,SRSF6,SRSF11	SRSF1,SRSF10,SRSF11,SRSF2,SRSF6,SRSF7	SRSF1,SRSF3
11986	chrX	+	111684964	111685103	139	111682131	111682235	104	111708964	111709048	84	0.9991933703422546	0.9995296597480774	0.9995296597480774	1.0	5	6	1	SRSF1,SRSF2,SRSF3,SRSF6,SRSF11	SRSF1,SRSF10,SRSF11,SRSF2,SRSF6,SRSF7	SRSF1			-0.046	1.0					0.003	1.0			0.004	1.0
11987	chrX	+	111684964	111685103	139	111682131	111682235	104	111712483	111712530	47	0.9991933703422546	0.9995296597480774	0.9995296597480774		5	6	0	SRSF1,SRSF2,SRSF3,SRSF6,SRSF11	SRSF1,SRSF10,SRSF11,SRSF2,SRSF6,SRSF7
11988	chrX	+	111686136	111686174	38	111684964	111685103	139	111687886	111688726	840	0.0716805383563041	0.102581538259983	0.102581538259983	0.083	3	5	2	SRSF1,SRSF6,SRSF11	SRSF1,SRSF11,SRSF2,SRSF3,SRSF6	SRSF1,SRSF11	-0.086	0.0018320494750692	-0.077	7.91082962835849e-07	-0.029	0.4858899946572752	0.008	1.0	0.004	1.0	0.016	1.0	0.026	0.1903418124863954	-0.017	1.0	0.018	1.0	0.016	1.0	-0.012	1.0
12000	chrX	+	111708026	111708393	367	111682131	111682235	104	111708964	111709048	84	0.2483163177967071	0.3194847106933594	0.3194847106933594	1.0	2	6	1	SRSF1,SRSF3	SRSF1,SRSF10,SRSF11,SRSF2,SRSF6,SRSF7	SRSF1			-0.056	1.0					0.047	1.0			0.027	1.0
12001	chrX	+	111708026	111708393	367	111684964	111685103	139	111708964	111709048	84	0.2483163177967071	0.3194847106933594	0.3194847106933594	0.831	2	5	1	SRSF1,SRSF3	SRSF1,SRSF11,SRSF2,SRSF3,SRSF6	SRSF1	-0.013	1.0	0.207	0.1477570540197403	-0.142	0.0306105906850577	-0.068	1.0	0.067	1.0	-0.017	1.0	-0.067	0.5636902423194362	0.119	1.0	-0.091	0.8126412538847053	0.219	0.2472065018691008	0.179	1.0
12002	chrX	+	111708026	111708393	367	111684964	111685103	139	111711674	111711725	51	0.2483163177967071	0.3194847106933594	0.3194847106933594	1.0	2	5	0	SRSF1,SRSF3	SRSF1,SRSF11,SRSF2,SRSF3,SRSF6		-0.044	1.0	-0.086	1.0	-0.101	1.0			-0.101	1.0							-0.101	1.0	-0.055	1.0	-0.101	1.0
12003	chrX	+	111708026	111708393	367	111689086	111689197	111	111708964	111709048	84	0.2483163177967071	0.3194847106933594	0.3194847106933594	0.623	2	0	1	SRSF1,SRSF3		SRSF1	-0.148	0.5164581802648588	-0.548	1.0	-0.216	0.0377660145373365	-0.084	1.0	-0.001	1.0	0.255	0.169174461468259	-0.005	1.0	0.084	1.0	0.022	1.0	-0.058	1.0	-0.377	2.607253226581233e-05
12004	chrX	+	111708026	111708393	367	111689086	111689197	111	111711674	111711725	51	0.2483163177967071	0.3194847106933594	0.3194847106933594	0.642	2	0	0	SRSF1,SRSF3			-0.302	6.496409626601606e-05	-0.478	3.1217497806326904e-05	-0.177	0.4706172571927622	-0.104	0.6949960748251862	-0.108	1.0	0.247	0.2423158207415547	-0.027	1.0	-0.049	1.0	-0.302	0.0015331929994913	-0.096	1.0	-0.157	0.1448914975689464
12021	chrX	+	111711674	111711725	51	111708964	111709048	84	111712483	111712530	47	0.6155648827552795	0.688421368598938	0.688421368598938	1.0	0	1	0		SRSF1		0.058	1.0	0.015	1.0					0.014	1.0			0.03	1.0	0.078	0.951493049797831					0.036	1.0
12026	chrX	+	111712483	111712530	47	111711674	111711725	51	111713224	111713297	73	0.4395381510257721	0.4208728671073913	0.4395381510257721	1.0	0	0	3			SRSF1,SRSF11,SRSF6
12039	chrX	+	111716952	111717004	52	111713224	111713297	73	111717845	111717927	82	0.0369726903736591	0.0300130099058151	0.0369726903736591	0.151	0	3	2		SRSF1,SRSF11,SRSF6	SRSF1,SRSF6	-0.204	0.5083284520822823	0.024	0.6890172846629931	0.041	1.0	0.105	0.0983362296883286	-0.068	1.0	0.005	1.0	0.068	0.5696721658719451	0.014	1.0	-0.041	1.0	0.028	1.0	0.057	1.0
12040	chrX	+	111717845	111717927	82	111684964	111685103	139	111718111	111718274	163	0.8365499377250671	0.8063651323318481	0.8365499377250671	1.0	2	5	9	SRSF1,SRSF6	SRSF1,SRSF11,SRSF2,SRSF3,SRSF6	SRSF1,SRSF10,SRSF11,SRSF2,SRSF4,SRSF6,SRSF7,SRSF8,SRSF9			0.079	1.0			0.038	1.0													0.024	1.0
12041	chrX	+	111717845	111717927	82	111689086	111689197	111	111718111	111718274	163	0.8365499377250671	0.8063651323318481	0.8365499377250671	1.0	2	0	9	SRSF1,SRSF6		SRSF1,SRSF10,SRSF11,SRSF2,SRSF4,SRSF6,SRSF7,SRSF8,SRSF9			0.06	1.0			0.01	1.0
12042	chrX	+	111717845	111717927	82	111713224	111713297	73	111718111	111718274	163	0.8365499377250671	0.8063651323318481	0.8365499377250671	1.0	2	3	9	SRSF1,SRSF6	SRSF1,SRSF11,SRSF6	SRSF1,SRSF10,SRSF11,SRSF2,SRSF4,SRSF6,SRSF7,SRSF8,SRSF9					0.009	1.0	0.019	1.0	0.013	1.0	-0.01	1.0	0.003	1.0	0.001	1.0	0.026	1.0	0.009	1.0	0.028	1.0
12043	chrX	+	111718111	111718274	163	111713224	111713297	73	111720094	111720170	76	0.9787241220474244	0.9915107488632202	0.9915107488632202	1.0	9	3	3	SRSF1,SRSF2,SRSF4,SRSF6,SRSF7,SRSF8,SRSF9,SRSF10,SRSF11	SRSF1,SRSF11,SRSF6	SRSF1,SRSF11,SRSF6													0.01	1.0
12044	chrX	+	111718111	111718274	163	111713224	111713297	73	111724933	111725061	128	0.9787241220474244	0.9915107488632202	0.9915107488632202		9	3	5	SRSF1,SRSF2,SRSF4,SRSF6,SRSF7,SRSF8,SRSF9,SRSF10,SRSF11	SRSF1,SRSF11,SRSF6	SRSF1,SRSF11,SRSF2,SRSF6,SRSF7
12045	chrX	+	111720094	111720170	76	111713224	111713297	73	111721602	111721711	109	0.8614981770515442	0.886551558971405	0.886551558971405		3	3	2	SRSF1,SRSF6,SRSF11	SRSF1,SRSF11,SRSF6	SRSF1,SRSF6
12047	chrX	+	111720094	111720170	76	111718111	111718274	163	111724933	111725061	128	0.8614981770515442	0.886551558971405	0.886551558971405	1.0	3	9	5	SRSF1,SRSF6,SRSF11	SRSF1,SRSF10,SRSF11,SRSF2,SRSF4,SRSF6,SRSF7,SRSF8,SRSF9	SRSF1,SRSF11,SRSF2,SRSF6,SRSF7													0.017	1.0							0.027	1.0
12049	chrX	+	111721602	111721711	109	111720094	111720170	76	111722792	111722857	65	0.3584270477294922	0.8061849474906921	0.8061849474906921	1.0	2	3	5	SRSF1,SRSF6	SRSF1,SRSF11,SRSF6	SRSF1,SRSF11,SRSF2,SRSF6,SRSF7	0.004	1.0			0.004	1.0	0.038	1.0	-0.006	1.0	0.01	1.0	0.002	1.0	0.012	1.0	0.003	1.0	-0.006	1.0	0.005	1.0
12050	chrX	+	111721602	111721711	109	111720094	111720170	76	111723797	111723898	101	0.3584270477294922	0.8061849474906921	0.8061849474906921	1.0	2	3	2	SRSF1,SRSF6	SRSF1,SRSF11,SRSF6	SRSF1,SRSF6	-0.027	1.0			0.024	1.0	0.001	1.0	-0.018	1.0	0.022	1.0	-0.041	0.8708435139278343	-0.014	1.0	0.028	1.0	-0.01	1.0	-0.01	1.0
12051	chrX	+	111721602	111721711	109	111720094	111720170	76	111724933	111725061	128	0.3584270477294922	0.8061849474906921	0.8061849474906921	1.0	2	3	5	SRSF1,SRSF6	SRSF1,SRSF11,SRSF6	SRSF1,SRSF11,SRSF2,SRSF6,SRSF7	0.016	1.0	-0.086	1.0	0.008	1.0	-0.034	1.0			-0.029	1.0	-0.031	1.0	-0.043	1.0
12054	chrX	+	111722792	111722857	65	111721602	111721711	109	111723797	111723898	101	0.7034041285514832	0.6889503598213196	0.7034041285514832	0.793	5	2	2	SRSF1,SRSF2,SRSF6,SRSF7,SRSF11	SRSF1,SRSF6	SRSF1,SRSF6	0.0	1.0	0.031	1.0	-0.13	0.0002398697637087	0.013	1.0	-0.068	1.0	-0.033	1.0	0.009	1.0	-0.036	1.0	-0.094	0.3030350303202854	-0.095	0.2150901269538342	-0.06	0.9785689751209692
12056	chrX	+	111723797	111723898	101	111720094	111720170	76	111724933	111725061	128	0.8041775822639465	0.9047589302062988	0.9047589302062988	1.0	2	3	5	SRSF1,SRSF6	SRSF1,SRSF11,SRSF6	SRSF1,SRSF11,SRSF2,SRSF6,SRSF7	0.017	1.0	-0.039	1.0	0.01	1.0	-0.036	1.0			-0.034	1.0	-0.033	1.0	-0.049	1.0
12057	chrX	+	111723797	111723898	101	111721602	111721711	109	111724933	111725061	128	0.8041775822639465	0.9047589302062988	0.9047589302062988	1.0	2	2	5	SRSF1,SRSF6	SRSF1,SRSF6	SRSF1,SRSF11,SRSF2,SRSF6,SRSF7	0.036	1.0	0.014	1.0	-0.013	1.0	0.086	0.0502781990561245	0.012	1.0	0.015	1.0	0.043	0.7458198465972607	-0.002	1.0	0.027	1.0	0.002	1.0	0.095	1.0
12058	chrX	+	111723797	111723898	101	111722792	111722857	65	111724933	111725061	128	0.8041775822639465	0.9047589302062988	0.9047589302062988	0.981	2	5	5	SRSF1,SRSF6	SRSF1,SRSF11,SRSF2,SRSF6,SRSF7	SRSF1,SRSF11,SRSF2,SRSF6,SRSF7	-0.014	1.0	-0.046	1.0	-0.014	1.0	0.016	1.0	-0.014	1.0	-0.006	1.0	0.018	1.0	-0.006	1.0	-0.014	1.0	-0.014	1.0	-0.014	1.0
12059	chrX	+	111726808	111727055	247	111724933	111725061	128	111727331	111727445	114	0.9414312243461608	0.9687484502792358	0.9687484502792358	1.0	7	5	2	SRSF1,SRSF2,SRSF6,SRSF7,SRSF9,SRSF10,SRSF11	SRSF1,SRSF11,SRSF2,SRSF6,SRSF7	SRSF11,SRSF6					0.014	1.0
12060	chrX	+	111727331	111727445	114	111726808	111727055	247	111727613	111727770	157	0.9228119850158693	0.9253661036491394	0.9253661036491394	1.0	2	7	6	SRSF6,SRSF11	SRSF1,SRSF10,SRSF11,SRSF2,SRSF6,SRSF7,SRSF9	SRSF1,SRSF11,SRSF2,SRSF6,SRSF7,SRSF8	-0.021	1.0			0.046	0.0401060735829694	0.03	0.8315745489609291	0.025	1.0	0.017	1.0	-0.011	1.0	-0.011	1.0	-0.015	1.0	-0.012	1.0	-0.002	1.0
12061	chrX	+	111727331	111727445	114	111726808	111727055	247	111728184	111728305	121	0.9228119850158693	0.9253661036491394	0.9253661036491394	1.0	2	7	3	SRSF6,SRSF11	SRSF1,SRSF10,SRSF11,SRSF2,SRSF6,SRSF7,SRSF9	SRSF1,SRSF11,SRSF6							0.021	1.0
12062	chrX	+	111727613	111727770	157	111726808	111727055	247	111728184	111728305	121	0.9434235692024232	0.98338782787323	0.98338782787323	1.0	6	7	3	SRSF1,SRSF2,SRSF6,SRSF7,SRSF8,SRSF11	SRSF1,SRSF10,SRSF11,SRSF2,SRSF6,SRSF7,SRSF9	SRSF1,SRSF11,SRSF6							0.015	1.0
12063	chrX	+	111727613	111727770	157	111727331	111727445	114	111728184	111728305	121	0.9434235692024232	0.98338782787323	0.98338782787323	1.0	6	2	3	SRSF1,SRSF2,SRSF6,SRSF7,SRSF8,SRSF11	SRSF11,SRSF6	SRSF1,SRSF11,SRSF6
12064	chrX	+	111727613	111727770	157	111727331	111727445	114	111730394	111730427	33	0.9434235692024232	0.98338782787323	0.98338782787323	1.0	6	2	2	SRSF1,SRSF2,SRSF6,SRSF7,SRSF8,SRSF11	SRSF11,SRSF6	SRSF1,SRSF11	0.007	1.0
12065	chrX	+	111728184	111728305	121	111727331	111727445	114	111730394	111730427	33	0.8745349645614624	0.835497260093689	0.8745349645614624	1.0	3	2	2	SRSF1,SRSF6,SRSF11	SRSF11,SRSF6	SRSF1,SRSF11	0.012	1.0
12066	chrX	+	111728184	111728305	121	111727613	111727770	157	111730394	111730427	33	0.8745349645614624	0.835497260093689	0.8745349645614624	0.917	3	6	2	SRSF1,SRSF6,SRSF11	SRSF1,SRSF11,SRSF2,SRSF6,SRSF7,SRSF8	SRSF1,SRSF11	0.198	4.979831274579816e-05	-0.002	1.0	-0.021	1.0	0.011	1.0	-0.056	0.0634473769846819	0.027	1.0	0.037	0.6852336207628741	0.026	1.0	-0.049	0.2270413935823859	-0.054	0.0775710509504362	-0.037	0.4384308902259395
12067	chrX	+	111728184	111728305	121	111727613	111727770	157	111735050	111735122	72	0.8745349645614624	0.835497260093689	0.8745349645614624	1.0	3	6	4	SRSF1,SRSF6,SRSF11	SRSF1,SRSF11,SRSF2,SRSF6,SRSF7,SRSF8	SRSF1,SRSF11,SRSF2,SRSF6	-0.01	1.0			0.005	1.0	0.007	1.0	0.018	1.0	0.012	1.0	0.023	1.0			0.001	1.0	-0.01	1.0	-0.01	1.0
12068	chrX	+	111728184	111728305	121	111727613	111727770	157	111736713	111736879	166	0.8745349645614624	0.835497260093689	0.8745349645614624	1.0	3	6	2	SRSF1,SRSF6,SRSF11	SRSF1,SRSF11,SRSF2,SRSF6,SRSF7,SRSF8	SRSF2,SRSF6							-0.009	1.0			-0.009	1.0	0.002	1.0	-0.009	1.0	0.021	1.0			0.031	1.0
12069	chrX	+	111728184	111728305	121	111727613	111727770	157	111744667	111744904	237	0.8745349645614624	0.835497260093689	0.8745349645614624	1.0	3	6	2	SRSF1,SRSF6,SRSF11	SRSF1,SRSF11,SRSF2,SRSF6,SRSF7,SRSF8	SRSF11,SRSF6							0.009	1.0
12070	chrX	+	111728184	111728305	121	111727613	111727770	157	111752789	111752830	41	0.8745349645614624	0.835497260093689	0.8745349645614624	1.0	3	6	1	SRSF1,SRSF6,SRSF11	SRSF1,SRSF11,SRSF2,SRSF6,SRSF7,SRSF8	SRSF6					0.034	1.0					0.009	1.0
12079	chrX	+	111730524	111730580	56	111730394	111730427	33	111735050	111735122	72	0.4400944113731384	0.6427375078201294	0.6427375078201294	0.976	1	2	4	SRSF11	SRSF1,SRSF11	SRSF1,SRSF11,SRSF2,SRSF6	-0.006	1.0	0.056	0.0721331523093311	0.051	0.2698482468665916	0.054	0.5962373947994735	0.012	1.0	0.022	1.0	0.034	1.0	0.04	1.0	0.043	0.8262291318719258	-0.013	1.0	0.03	1.0
12080	chrX	+	111730524	111730580	56	111730394	111730427	33	111736713	111736879	166	0.4400944113731384	0.6427375078201294	0.6427375078201294	1.0	1	2	2	SRSF11	SRSF1,SRSF11	SRSF2,SRSF6							0.015	1.0
12081	chrX	+	111730524	111730580	56	111730394	111730427	33	111744667	111744904	237	0.4400944113731384	0.6427375078201294	0.6427375078201294	1.0	1	2	2	SRSF11	SRSF1,SRSF11	SRSF11,SRSF6			0.093	0.2222168912600184			0.019	1.0	0.017	1.0					0.024	1.0
12082	chrX	+	111730524	111730580	56	111730394	111730427	33	111752789	111752830	41	0.4400944113731384	0.6427375078201294	0.6427375078201294	1.0	1	2	1	SRSF11	SRSF1,SRSF11	SRSF6					0.437	0.0	0.019	1.0	0.037	1.0
12083	chrX	+	111735050	111735122	72	111727613	111727770	157	111736713	111736879	166	0.2660099864006042	0.3140454888343811	0.3140454888343811	1.0	4	6	2	SRSF1,SRSF2,SRSF6,SRSF11	SRSF1,SRSF11,SRSF2,SRSF6,SRSF7,SRSF8	SRSF2,SRSF6							-0.015	1.0			-0.015	1.0	0.0	1.0	-0.015	1.0	0.035	1.0			0.052	1.0
12085	chrX	+	111735050	111735122	72	111728184	111728305	121	111736713	111736879	166	0.2660099864006042	0.3140454888343811	0.3140454888343811	1.0	4	3	2	SRSF1,SRSF2,SRSF6,SRSF11	SRSF1,SRSF11,SRSF6	SRSF2,SRSF6
12087	chrX	+	111735050	111735122	72	111730394	111730427	33	111736713	111736879	166	0.2660099864006042	0.3140454888343811	0.3140454888343811	1.0	4	2	2	SRSF1,SRSF2,SRSF6,SRSF11	SRSF1,SRSF11	SRSF2,SRSF6							0.013	1.0
12089	chrX	+	111735050	111735122	72	111730524	111730580	56	111736713	111736879	166	0.2660099864006042	0.3140454888343811	0.3140454888343811	1.0	4	1	2	SRSF1,SRSF2,SRSF6,SRSF11	SRSF11	SRSF2,SRSF6			-0.023	1.0	0.157	1.463844711433255e-07	0.023	1.0
12090	chrX	+	111735050	111735122	72	111730524	111730580	56	111744667	111744904	237	0.2660099864006042	0.3140454888343811	0.3140454888343811	1.0	4	1	2	SRSF1,SRSF2,SRSF6,SRSF11	SRSF11	SRSF11,SRSF6	-0.012	1.0			-0.012	1.0			0.015	1.0	0.016	1.0					0.01	1.0	-0.012	1.0	-0.012	1.0
12091	chrX	+	111736713	111736879	166	111727613	111727770	157	111744667	111744904	237	0.9922083020210266	0.9905326962471008	0.9922083020210266	1.0	2	6	2	SRSF2,SRSF6	SRSF1,SRSF11,SRSF2,SRSF6,SRSF7,SRSF8	SRSF11,SRSF6							0.01	1.0
12092	chrX	+	111736713	111736879	166	111727613	111727770	157	111752789	111752830	41	0.9922083020210266	0.9905326962471008	0.9922083020210266	1.0	2	6	1	SRSF2,SRSF6	SRSF1,SRSF11,SRSF2,SRSF6,SRSF7,SRSF8	SRSF6					0.053	0.9494525367053002					0.022	1.0
12093	chrX	+	111736713	111736879	166	111728184	111728305	121	111744667	111744904	237	0.9922083020210266	0.9905326962471008	0.9922083020210266	1.0	2	3	2	SRSF2,SRSF6	SRSF1,SRSF11,SRSF6	SRSF11,SRSF6									0.022	1.0							0.013	1.0
12094	chrX	+	111736713	111736879	166	111728184	111728305	121	111752789	111752830	41	0.9922083020210266	0.9905326962471008	0.9922083020210266	1.0	2	3	1	SRSF2,SRSF6	SRSF1,SRSF11,SRSF6	SRSF6					0.139	0.0002145611025281
12095	chrX	+	111736713	111736879	166	111730394	111730427	33	111744667	111744904	237	0.9922083020210266	0.9905326962471008	0.9922083020210266	1.0	2	2	2	SRSF2,SRSF6	SRSF1,SRSF11	SRSF11,SRSF6			0.04	1.0			0.013	1.0	0.022	1.0					0.025	1.0
12096	chrX	+	111736713	111736879	166	111730394	111730427	33	111752789	111752830	41	0.9922083020210266	0.9905326962471008	0.9922083020210266	1.0	2	2	1	SRSF2,SRSF6	SRSF1,SRSF11	SRSF6					0.405	1.0263664316272416e-11	0.02	1.0	0.056	1.0
12097	chrX	+	111736713	111736879	166	111730524	111730580	56	111744667	111744904	237	0.9922083020210266	0.9905326962471008	0.9922083020210266	1.0	2	1	2	SRSF2,SRSF6	SRSF11	SRSF11,SRSF6	-0.011	1.0			-0.011	1.0			0.02	1.0	0.018	1.0					0.018	1.0	-0.011	1.0	-0.011	1.0
12098	chrX	+	111736713	111736879	166	111730524	111730580	56	111752789	111752830	41	0.9922083020210266	0.9905326962471008	0.9922083020210266	1.0	2	1	1	SRSF2,SRSF6	SRSF11	SRSF6	-0.017	1.0			0.049	0.2261718641513038	0.035	1.0	-0.017	1.0	0.022	1.0			0.018	1.0	-0.017	1.0	-0.017	1.0	-0.017	1.0
12099	chrX	+	111736713	111736879	166	111735050	111735122	72	111744667	111744904	237	0.9922083020210266	0.9905326962471008	0.9922083020210266	1.0	2	4	2	SRSF2,SRSF6	SRSF1,SRSF11,SRSF2,SRSF6	SRSF11,SRSF6
12100	chrX	+	111744667	111744904	237	111727613	111727770	157	111752789	111752830	41	0.9673718214035034	0.9161192178726196	0.9673718214035034	1.0	2	6	1	SRSF6,SRSF11	SRSF1,SRSF11,SRSF2,SRSF6,SRSF7,SRSF8	SRSF6					0.389	0.0143265151515188					0.022	1.0
12101	chrX	+	111744667	111744904	237	111728184	111728305	121	111752789	111752830	41	0.9673718214035034	0.9161192178726196	0.9673718214035034	1.0	2	3	1	SRSF6,SRSF11	SRSF1,SRSF11,SRSF6	SRSF6					0.674	4.966912546650229e-12
12102	chrX	+	111744667	111744904	237	111730394	111730427	33	111752789	111752830	41	0.9673718214035034	0.9161192178726196	0.9673718214035034	1.0	2	2	1	SRSF6,SRSF11	SRSF1,SRSF11	SRSF6					0.903	0.0	0.021	1.0	0.049	1.0
12103	chrX	+	111744667	111744904	237	111730524	111730580	56	111752789	111752830	41	0.9673718214035034	0.9161192178726196	0.9673718214035034	1.0	2	1	1	SRSF6,SRSF11	SRSF11	SRSF6	-0.025	1.0			0.504	5.824597713845343e-05	0.051	1.0	-0.025	1.0	0.022	1.0			0.022	1.0	-0.025	1.0	-0.025	1.0	-0.025	1.0
12104	chrX	+	111744667	111744904	237	111736713	111736879	166	111752789	111752830	41	0.9673718214035034	0.9161192178726196	0.9673718214035034	0.948	2	2	1	SRSF6,SRSF11	SRSF2,SRSF6	SRSF6	-0.032	1.0	0.001	1.0	0.805	0.0	0.071	1.0	0.031	1.0	0.098	0.5389963260176482	-0.044	0.5379540259117127	-0.031	1.0	0.01	1.0	-0.028	1.0	0.028	1.0
12105	chrX	+	111744667	111744904	237	111737026	111737081	55	111752789	111752830	41	0.9673718214035034	0.9161192178726196	0.9673718214035034	1.0	2	0	1	SRSF6,SRSF11		SRSF6					0.255	1.0
12106	chrX	+	111752789	111752830	41	111744667	111744904	237	111757587	111757762	175	0.6640363931655884	0.8609896898269653	0.8609896898269653	1.0	1	2	4	SRSF6	SRSF11,SRSF6	SRSF1,SRSF11,SRSF2,SRSF6							-0.009	1.0			-0.009	1.0	-0.009	1.0	-0.009	1.0
12109	chr9	+	40993252	40993434	182	40992172	40992479	307	40994632	40994699	67	0.4175979495048523	0.5283069014549255	0.5283069014549255	0.828	4	5	5	SRSF1,SRSF6,SRSF10,SRSF11	SRSF1,SRSF10,SRSF11,SRSF3,SRSF6	SRSF1,SRSF10,SRSF11,SRSF2,SRSF6	0.239	0.0030010186778008	0.072	1.0	-0.137	6.814414786056559e-07	0.043	1.0	0.045	1.0	0.052	1.0	-0.021	1.0	0.067	1.0	0.053	1.0	-0.001	1.0	0.038	1.0
12110	chr9	+	40993252	40993434	182	40992244	40992775	531	40994632	40994699	67	0.4175979495048523	0.5283069014549255	0.5283069014549255	0.828	4	5	5	SRSF1,SRSF6,SRSF10,SRSF11	SRSF1,SRSF10,SRSF11,SRSF3,SRSF6	SRSF1,SRSF10,SRSF11,SRSF2,SRSF6	0.225	0.0199942879613639	0.23	0.0105426678079863	-0.102	0.0489192204299155	0.009	1.0	0.079	1.0	0.057	1.0	0.008	1.0	0.021	1.0	0.033	1.0	0.008	1.0	0.072	1.0
12111	chr9	+	40994632	40994699	67	40992212	40992479	267	41007439	41007609	170	0.9555605053901672	0.931605339050293	0.9555605053901672	1.0	5	5	5	SRSF1,SRSF2,SRSF6,SRSF10,SRSF11	SRSF1,SRSF10,SRSF11,SRSF3,SRSF6	SRSF1,SRSF10,SRSF11,SRSF2,SRSF6	0.01	1.0
12112	chr9	+	40994632	40994699	67	40992260	40993434	1174	41008880	41009006	126	0.9555605053901672	0.931605339050293	0.9555605053901672	1.0	5	5	7	SRSF1,SRSF2,SRSF6,SRSF10,SRSF11	SRSF1,SRSF10,SRSF11,SRSF3,SRSF6	SRSF1,SRSF10,SRSF11,SRSF2,SRSF6,SRSF8,SRSF9
12113	chr9	+	41007439	41007609	170	40994632	40994699	67	41008880	41009006	126	0.3279561996459961	0.465959221124649	0.465959221124649	0.824	5	5	7	SRSF1,SRSF2,SRSF6,SRSF10,SRSF11	SRSF1,SRSF10,SRSF11,SRSF2,SRSF6	SRSF1,SRSF10,SRSF11,SRSF2,SRSF6,SRSF8,SRSF9	0.05	0.7982367824450566	-0.022	1.0	0.04	0.9062846120253204	-0.055	1.0	0.078	0.7918511138996143	-0.007	1.0	0.063	0.9625103598930208	0.009	1.0	0.001	1.0	0.052	1.0	0.001	1.0
12114	chr9	+	41007439	41007609	170	40994632	40994699	67	41008919	41009006	87	0.3279561996459961	0.465959221124649	0.465959221124649	0.969	5	5	7	SRSF1,SRSF2,SRSF6,SRSF10,SRSF11	SRSF1,SRSF10,SRSF11,SRSF2,SRSF6	SRSF1,SRSF10,SRSF11,SRSF2,SRSF6,SRSF8,SRSF9	-0.008	1.0	0.0	1.0	-0.007	1.0	0.012	1.0	-0.036	1.0	-0.004	1.0	0.017	1.0	0.022	1.0	-0.033	1.0	0.007	1.0	-0.033	1.0
12115	chr9	+	41007439	41007609	170	40994632	40994699	67	41011616	41011730	114	0.3279561996459961	0.465959221124649	0.465959221124649	1.0	5	5	4	SRSF1,SRSF2,SRSF6,SRSF10,SRSF11	SRSF1,SRSF10,SRSF11,SRSF2,SRSF6	SRSF1,SRSF11,SRSF6,SRSF8	0.032	1.0					0.009	1.0	0.027	1.0	0.018	1.0			0.022	1.0					0.01	1.0
12116	chr9	+	41008880	41009006	126	40994632	40994699	67	41011616	41011730	114	0.8272115588188171	0.9119138717651368	0.9119138717651368	1.0	7	5	4	SRSF1,SRSF2,SRSF6,SRSF8,SRSF9,SRSF10,SRSF11	SRSF1,SRSF10,SRSF11,SRSF2,SRSF6	SRSF1,SRSF11,SRSF6,SRSF8	0.017	1.0					0.003	1.0	0.012	1.0	0.007	1.0			0.008	1.0					0.005	1.0
12117	chr9	+	41008880	41009006	126	41007439	41007609	170	41011616	41011730	114	0.8272115588188171	0.9119138717651368	0.9119138717651368	0.991	7	5	4	SRSF1,SRSF2,SRSF6,SRSF8,SRSF9,SRSF10,SRSF11	SRSF1,SRSF10,SRSF11,SRSF2,SRSF6	SRSF1,SRSF11,SRSF6,SRSF8	0.024	0.4063307156319088	-0.051	0.0384922448041884	-0.0	1.0	0.015	1.0	-0.008	1.0	-0.001	1.0	-0.019	0.8674219562793682	0.003	1.0	-0.003	1.0	-0.008	1.0	0.015	1.0
12118	chr9	+	41008919	41009006	87	40994632	40994699	67	41011616	41011730	114	0.2406285107135772	0.9119138717651368	0.9119138717651368	1.0	7	5	4	SRSF1,SRSF2,SRSF6,SRSF8,SRSF9,SRSF10,SRSF11	SRSF1,SRSF10,SRSF11,SRSF2,SRSF6	SRSF1,SRSF11,SRSF6,SRSF8	0.026	1.0					0.005	1.0	0.016	1.0	0.01	1.0			0.013	1.0					0.007	1.0
12119	chr9	+	41008919	41009006	87	41007439	41007609	170	41011616	41011730	114	0.2406285107135772	0.9119138717651368	0.9119138717651368	0.984	7	5	4	SRSF1,SRSF2,SRSF6,SRSF8,SRSF9,SRSF10,SRSF11	SRSF1,SRSF10,SRSF11,SRSF2,SRSF6	SRSF1,SRSF11,SRSF6,SRSF8	0.043	0.4204066358942666	-0.108	0.0026390593812484	-0.0	1.0	0.033	1.0	-0.02	1.0	-0.007	1.0	-0.035	0.1332198046332454	0.002	1.0	-0.007	1.0	-0.012	1.0	0.026	1.0
12120	chr9	+	41009793	41009843	50	41008880	41009006	126	41011616	41011730	114	1.671676909609232e-05	0.2950053811073303	0.2950053811073303	0.0	0	7	4		SRSF1,SRSF10,SRSF11,SRSF2,SRSF6,SRSF8,SRSF9	SRSF1,SRSF11,SRSF6,SRSF8	0.002	1.0			0.002	1.0			0.002	1.0							0.002	1.0	0.002	1.0	0.002	1.0
12121	chr9	+	41011616	41011730	114	40994632	40994699	67	41032833	41033022	189	0.9948065876960754	0.9910942912101746	0.9948065876960754	1.0	4	5	1	SRSF1,SRSF6,SRSF8,SRSF11	SRSF1,SRSF10,SRSF11,SRSF2,SRSF6	SRSF6			0.207	1.0
12185	chr9	-	37515903	37516085	182	37518124	37518438	314	37510891	37512721	1830	0.994442343711853	0.9940093159675598	0.994442343711853	1.0	2	2	2	SRSF6,SRSF11	SRSF11,SRSF6	SRSF11,SRSF6			0.003	1.0	0.016	1.0	0.006	1.0	0.008	1.0	0.009	1.0	0.018	1.0	-0.004	1.0	0.021	1.0	0.005	1.0	0.006	1.0
12186	chr9	-	37515903	37516085	182	37521568	37521838	270	37510891	37512721	1830	0.994442343711853	0.9940093159675598	0.994442343711853	1.0	2	2	2	SRSF6,SRSF11	SRSF1,SRSF6	SRSF11,SRSF6	0.009	1.0			0.008	1.0	-0.02	1.0	0.012	1.0	-0.02	1.0	-0.02	1.0	-0.02	1.0	0.014	1.0	0.022	1.0
12187	chr9	-	37518124	37518438	314	37521568	37521838	270	37510891	37512721	1830	0.9241960644721984	0.9793440103530884	0.9793440103530884	1.0	2	2	2	SRSF6,SRSF11	SRSF1,SRSF6	SRSF11,SRSF6	0.007	1.0			0.006	1.0	-0.017	1.0	0.01	1.0	-0.017	1.0	-0.017	1.0	-0.017	1.0	0.01	1.0	0.019	1.0
12188	chr9	-	37518124	37518438	314	37521568	37521838	270	37514993	37516085	1092	0.9241960644721984	0.9793440103530884	0.9793440103530884	1.0	2	2	2	SRSF6,SRSF11	SRSF1,SRSF6	SRSF11,SRSF6					0.005	1.0					0.004	1.0	0.004	1.0			0.02	1.0			0.005	1.0
12189	chr9	-	37521568	37521838	270	37522824	37522977	153	37514993	37516085	1092	0.7215062379837036	0.9896053075790404	0.9896053075790404	1.0	2	2	2	SRSF1,SRSF6	SRSF11,SRSF6	SRSF11,SRSF6					0.011	1.0
12190	chr9	-	37525101	37525172	71	37529123	37529260	137	37522824	37522977	153	0.9974101185798644	0.9945804476737976	0.9974101185798644	1.0	1	1	2	SRSF6	SRSF6	SRSF11,SRSF6							-0.006	1.0			-0.006	1.0	-0.006	1.0	-0.006	1.0					0.004	1.0
12191	chr9	-	37525101	37525172	71	37531908	37532058	150	37522824	37522977	153	0.9974101185798644	0.9945804476737976	0.9974101185798644	1.0	1	3	2	SRSF6	SRSF1,SRSF11,SRSF6	SRSF11,SRSF6					0.009	1.0
12192	chr9	-	37525101	37525172	71	37537109	37537943	834	37522824	37522977	153	0.9974101185798644	0.9945804476737976	0.9974101185798644	1.0	1	3	2	SRSF6	SRSF1,SRSF11,SRSF6	SRSF11,SRSF6							0.01	1.0
12193	chr9	-	37529123	37529260	137	37531908	37532058	150	37522824	37522977	153	0.9873630404472352	0.9564188718795776	0.9873630404472352	1.0	1	3	2	SRSF6	SRSF1,SRSF11,SRSF6	SRSF11,SRSF6					0.007	1.0
12194	chr9	-	37529123	37529260	137	37537109	37537943	834	37522824	37522977	153	0.9873630404472352	0.9564188718795776	0.9873630404472352	1.0	1	3	2	SRSF6	SRSF1,SRSF11,SRSF6	SRSF11,SRSF6							0.029	1.0
12195	chr9	-	37529123	37529260	137	37531908	37532058	150	37525101	37525172	71	0.9873630404472352	0.9564188718795776	0.9873630404472352	0.975	1	3	1	SRSF6	SRSF1,SRSF11,SRSF6	SRSF6	-0.004	1.0	0.024	0.7092996551804226	-0.006	1.0	0.014	1.0	0.028	0.7373050515019348	0.016	1.0	0.001	1.0	-0.0	1.0	0.003	1.0	-0.008	1.0	0.047	0.1403213190376493
12196	chr9	-	37529123	37529260	137	37537109	37537943	834	37525101	37525172	71	0.9873630404472352	0.9564188718795776	0.9873630404472352	1.0	1	3	1	SRSF6	SRSF1,SRSF11,SRSF6	SRSF6	0.015	1.0			0.006	1.0	-0.007	1.0			-0.007	1.0	-0.002	1.0	-0.007	1.0	0.022	1.0
12197	chr9	-	37531908	37532058	150	37537109	37537943	834	37522824	37522977	153	0.9957866668701172	0.9965704083442688	0.9965704083442688	1.0	3	3	2	SRSF1,SRSF6,SRSF11	SRSF1,SRSF11,SRSF6	SRSF11,SRSF6							0.009	1.0
12198	chr9	-	37531908	37532058	150	37537109	37537943	834	37525101	37525172	71	0.9957866668701172	0.9965704083442688	0.9965704083442688	1.0	3	3	1	SRSF1,SRSF6,SRSF11	SRSF1,SRSF11,SRSF6	SRSF6	0.023	1.0			0.007	1.0	-0.012	1.0			-0.012	1.0	-0.002	1.0	-0.012	1.0	0.029	1.0
12199	chr9	-	37531908	37532058	150	37588752	37588932	180	37525101	37525172	71	0.9957866668701172	0.9965704083442688	0.9965704083442688		3	7	1	SRSF1,SRSF6,SRSF11	SRSF1,SRSF11,SRSF2,SRSF3,SRSF6,SRSF7,SRSF8	SRSF6
12200	chr9	-	37531908	37532058	150	37537109	37537943	834	37529123	37529260	137	0.9957866668701172	0.9965704083442688	0.9965704083442688	1.0	3	3	1	SRSF1,SRSF6,SRSF11	SRSF1,SRSF11,SRSF6	SRSF6			-0.005	1.0	0.023	1.0			0.01	1.0	0.01	1.0							0.006	1.0	0.007	1.0
12201	chr9	-	37537109	37537943	834	37588752	37588932	180	37525101	37525172	71	0.9866811633110046	0.9308379888534546	0.9866811633110046		3	7	1	SRSF1,SRSF6,SRSF11	SRSF1,SRSF11,SRSF2,SRSF3,SRSF6,SRSF7,SRSF8	SRSF6
12202	chr9	-	37537109	37537943	834	37541183	37541774	591	37531908	37532058	150	0.9866811633110046	0.9308379888534546	0.9866811633110046	1.0	3	3	3	SRSF1,SRSF6,SRSF11	SRSF1,SRSF11,SRSF6	SRSF1,SRSF11,SRSF6					0.009	1.0
12203	chr9	-	37537109	37537943	834	37588752	37588932	180	37531908	37532058	150	0.9866811633110046	0.9308379888534546	0.9866811633110046	1.0	3	7	3	SRSF1,SRSF6,SRSF11	SRSF1,SRSF11,SRSF2,SRSF3,SRSF6,SRSF7,SRSF8	SRSF1,SRSF11,SRSF6											0.005	1.0
12204	chr9	-	37537109	37537943	834	37588810	37588932	122	37531908	37532058	150	0.9866811633110046	0.9308379888534546	0.9866811633110046	1.0	3	7	3	SRSF1,SRSF6,SRSF11	SRSF1,SRSF11,SRSF2,SRSF3,SRSF6,SRSF7,SRSF8	SRSF1,SRSF11,SRSF6			0.011	1.0																	0.006	1.0
12205	chr9	-	37541183	37541774	591	37588752	37588932	180	37531908	37532058	150	0.990099549293518	0.9949509501457214	0.9949509501457214	1.0	3	7	3	SRSF1,SRSF6,SRSF11	SRSF1,SRSF11,SRSF2,SRSF3,SRSF6,SRSF7,SRSF8	SRSF1,SRSF11,SRSF6											0.007	1.0
12206	chr9	-	37541183	37541774	591	37588752	37588932	180	37537109	37537943	834	0.990099549293518	0.9949509501457214	0.9949509501457214	1.0	3	7	3	SRSF1,SRSF6,SRSF11	SRSF1,SRSF11,SRSF2,SRSF3,SRSF6,SRSF7,SRSF8	SRSF1,SRSF11,SRSF6
12209	chr9	-	37575521	37575661	140	37588810	37588932	122	37541555	37541774	219	0.3690447211265564	0.4904518723487854	0.4904518723487854	0.017	0	7	2		SRSF1,SRSF11,SRSF2,SRSF3,SRSF6,SRSF7,SRSF8	SRSF11,SRSF6	0.011	1.0	-0.007	1.0	-0.077	0.0158103867770927	0.004	1.0	-0.005	1.0	-0.002	1.0	0.011	1.0	-0.012	1.0	0.004	1.0	0.011	1.0	0.011	1.0
12212	chr9	-	37586037	37586166	129	37588810	37588932	122	37541555	37541774	219	0.0014598362613469	0.0152308400720357	0.0152308400720357	0.034	0	7	2		SRSF1,SRSF11,SRSF2,SRSF3,SRSF6,SRSF7,SRSF8	SRSF11,SRSF6	0.019	1.0	-0.002	1.0	-0.113	0.0086281920368404	-0.01	1.0	-0.012	1.0	-0.004	1.0	-0.022	1.0	0.032	1.0	-0.003	1.0	0.026	0.6574117629856145	-0.001	1.0
12217	chr9	-	37763553	37763925	372	37780657	37780880	223	37761974	37762193	219	0.0642087012529373	0.1490725874900818	0.1490725874900818	1.0	0	0	0
12219	chr9	-	37780657	37780880	223	37783913	37784063	150	37759549	37762193	2644	0.9291328191757202	0.9424001574516296	0.9424001574516296	1.0	0	2	0		SRSF11,SRSF6
12220	chr9	-	37781985	37782137	152	37783913	37784063	150	37779713	37780880	1167	0.9945969581604004	0.9950019121170044	0.9950019121170044	0.894	2	2	1	SRSF1,SRSF6	SRSF11,SRSF6	SRSF1	0.114	0.0	-0.043	0.001665842679163	0.003	1.0	0.056	5.4467249662040863e-05	-0.007	1.0	0.03	0.0916689253318883	0.002	1.0	-0.004	1.0	0.008	1.0	0.066	4.272707461183625e-06	0.044	0.0051947934411402
12221	chr9	-	37781985	37782137	152	37784720	37785064	344	37779713	37780880	1167	0.9945969581604004	0.9950019121170044	0.9950019121170044	1.0	2	1	1	SRSF1,SRSF6	SRSF1	SRSF1	0.002	1.0	0.001	1.0	0.001	1.0			0.001	1.0									0.001	1.0	0.001	1.0
12222	chr9	-	37781985	37782137	152	37800666	37800709	43	37779713	37780880	1167	0.9945969581604004	0.9950019121170044	0.9950019121170044	1.0	2	0	1	SRSF1,SRSF6		SRSF1							0.0	1.0
12223	chr9	-	37783913	37784063	150	37784720	37785064	344	37780059	37782137	2078	0.9955264925956726	0.9734002947807312	0.9955264925956726	1.0	2	1	2	SRSF6,SRSF11	SRSF1	SRSF1,SRSF6			-0.001	1.0					0.0	1.0									0.0	1.0
12224	chr9	-	37783913	37784063	150	37800666	37800709	43	37780059	37782137	2078	0.9955264925956726	0.9734002947807312	0.9955264925956726	1.0	2	0	2	SRSF6,SRSF11		SRSF1,SRSF6							-0.0	1.0			-0.0	1.0	-0.0	1.0	-0.0	1.0
12225	chr9	-	37783913	37784063	150	37784383	37784720	337	37780274	37780880	606	0.9955264925956726	0.9734002947807312	0.9955264925956726	1.0	2	0	1	SRSF6,SRSF11		SRSF1
12226	chr9	-	37783913	37784063	150	37784720	37785064	344	37780274	37780880	606	0.9955264925956726	0.9734002947807312	0.9955264925956726	1.0	2	1	1	SRSF6,SRSF11	SRSF1	SRSF1	0.001	1.0	0.001	1.0	0.001	1.0			0.001	1.0									0.001	1.0	0.001	1.0
12227	chr9	-	37783913	37784063	150	37800666	37800709	43	37780274	37780880	606	0.9955264925956726	0.9734002947807312	0.9955264925956726	1.0	2	0	1	SRSF6,SRSF11		SRSF1							0.001	1.0
12231	chr9	-	37881517	37881631	114	37899828	37899950	122	37588812	37588932	120	0.5087503790855408	0.5279983282089233	0.5279983282089233	1.0	0	2	7		SRSF1,SRSF6	SRSF1,SRSF11,SRSF2,SRSF3,SRSF6,SRSF7,SRSF8							0.006	1.0
12232	chr9	-	37881517	37881631	114	37899828	37899950	122	37783913	37784063	150	0.5087503790855408	0.5279983282089233	0.5279983282089233	1.0	0	2	2		SRSF1,SRSF6	SRSF11,SRSF6					0.007	1.0	-0.003	1.0			-0.003	1.0	-0.003	1.0	-0.003	1.0
12233	chr9	-	37881517	37881631	114	37899828	37899950	122	37832062	37832141	79	0.5087503790855408	0.5279983282089233	0.5279983282089233	1.0	0	2	0		SRSF1,SRSF6		0.018	1.0	-0.01	1.0	0.012	1.0	0.023	1.0	0.008	1.0	0.0	1.0	0.007	1.0	0.013	1.0	-0.0	1.0	-0.001	1.0	0.019	1.0
12236	chr9	-	37881517	37881631	114	37899828	37899950	122	37860344	37860490	146	0.5087503790855408	0.5279983282089233	0.5279983282089233	0.97	0	2	1		SRSF1,SRSF6	SRSF6	0.001	1.0	0.087	0.149003784606571	0.019	0.3734943766100399	0.047	0.1787802153580824	-0.017	1.0	0.0	1.0	0.015	1.0	0.039	0.6779038296169174	-0.02	1.0	-0.001	1.0	-0.004	1.0
12237	chr9	-	37881517	37881631	114	37903530	37905649	2119	37860344	37860490	146	0.5087503790855408	0.5279983282089233	0.5279983282089233	1.0	0	2	1		SRSF1,SRSF6	SRSF6									0.034	1.0
12238	chr9	-	37881517	37881631	114	37904067	37905649	1582	37860344	37860490	146	0.5087503790855408	0.5279983282089233	0.5279983282089233	1.0	0	2	1		SRSF1,SRSF6	SRSF6																	0.025	1.0
12239	chr9	-	37881517	37881631	114	37899828	37899950	122	37879399	37880748	1349	0.5087503790855408	0.5279983282089233	0.5279983282089233	1.0	0	2	0		SRSF1,SRSF6		0.001	1.0	-0.028	1.0	0.01	1.0	0.001	1.0	0.004	1.0	0.011	1.0	-0.002	1.0	0.004	1.0	-0.003	1.0	-0.003	1.0	0.003	1.0
12240	chr9	-	37899828	37899950	122	37903530	37905649	2119	37832062	37832141	79	0.96712988615036	0.9675018191337584	0.9675018191337584	1.0	2	2	0	SRSF1,SRSF6	SRSF1,SRSF6
12241	chr9	-	37899828	37899950	122	37904067	37905649	1582	37832062	37832141	79	0.96712988615036	0.9675018191337584	0.9675018191337584	1.0	2	2	0	SRSF1,SRSF6	SRSF1,SRSF6														0.004	1.0
12242	chr9	-	37899828	37899950	122	37903530	37905649	2119	37860344	37860490	146	0.96712988615036	0.9675018191337584	0.9675018191337584	1.0	2	2	1	SRSF1,SRSF6	SRSF1,SRSF6	SRSF6									0.009	1.0
12243	chr9	-	37899828	37899950	122	37904067	37905649	1582	37860344	37860490	146	0.96712988615036	0.9675018191337584	0.9675018191337584	1.0	2	2	1	SRSF1,SRSF6	SRSF1,SRSF6	SRSF6																	0.004	1.0
12244	chr9	-	37899828	37899950	122	37903530	37905649	2119	37881517	37881631	114	0.96712988615036	0.9675018191337584	0.9675018191337584	1.0	2	2	0	SRSF1,SRSF6	SRSF1,SRSF6
12245	chr9	-	37899828	37899950	122	37904067	37905649	1582	37881517	37881631	114	0.96712988615036	0.9675018191337584	0.9675018191337584	1.0	2	2	0	SRSF1,SRSF6	SRSF1,SRSF6		-0.002	1.0			0.004	1.0	0.0	1.0	0.0	1.0	-0.002	1.0	0.0	1.0	0.0	1.0	0.005	1.0	0.0	1.0	0.003	1.0
12246	chr9	-	37899828	37899950	122	37903530	37905649	2119	37887603	37888592	989	0.96712988615036	0.9675018191337584	0.9675018191337584	1.0	2	2	3	SRSF1,SRSF6	SRSF1,SRSF6	SRSF1,SRSF11,SRSF6	0.009	1.0					-0.003	1.0	0.003	1.0	-0.005	1.0	-0.002	1.0	-0.005	1.0	0.003	1.0			0.003	1.0
12247	chr9	-	37899828	37899950	122	37904067	37905649	1582	37887603	37888592	989	0.96712988615036	0.9675018191337584	0.9675018191337584	1.0	2	2	3	SRSF1,SRSF6	SRSF1,SRSF6	SRSF1,SRSF11,SRSF6	0.001	1.0			0.005	1.0	-0.0	1.0	-0.004	1.0	0.0	1.0	0.008	1.0	0.004	1.0	0.001	1.0	-0.004	1.0	-0.006	1.0
12248	chr9	-	37948634	37948754	120	37955882	37956054	172	37915897	37920004	4107	0.9991877675056458	0.998291790485382	0.9991877675056458	1.0	0	2	1		SRSF1,SRSF6	SRSF6	0.001	1.0																	0.001	1.0
12249	chr9	-	37948634	37948754	120	37974621	37974837	216	37915897	37920004	4107	0.9991877675056458	0.998291790485382	0.9991877675056458	1.0	0	3	1		SRSF11,SRSF6,SRSF8	SRSF6	-0.003	1.0			-0.003	1.0			-0.003	1.0	0.004	1.0					-0.003	1.0	-0.003	1.0	-0.003	1.0
12250	chr9	-	37955882	37956054	172	37974621	37974837	216	37915897	37920004	4107	0.9987921714782716	0.998052716255188	0.9987921714782716	1.0	2	3	1	SRSF1,SRSF6	SRSF11,SRSF6,SRSF8	SRSF6	-0.003	1.0			-0.003	1.0			-0.003	1.0	0.003	1.0					-0.003	1.0	-0.003	1.0	-0.003	1.0
12251	chr9	-	37955882	37956054	172	38016010	38016131	121	37915897	37920004	4107	0.9987921714782716	0.998052716255188	0.9987921714782716	1.0	2	2	1	SRSF1,SRSF6	SRSF1,SRSF6	SRSF6
12252	chr9	-	37955882	37956054	172	37974621	37974837	216	37948634	37948754	120	0.9987921714782716	0.998052716255188	0.9987921714782716	1.0	2	3	0	SRSF1,SRSF6	SRSF11,SRSF6,SRSF8
12253	chr9	-	37974621	37974837	216	38016010	38016131	121	37915897	37920004	4107	0.997399628162384	0.999464511871338	0.999464511871338	1.0	3	2	1	SRSF6,SRSF8,SRSF11	SRSF1,SRSF6	SRSF6
12254	chr9	-	37974621	37974837	216	38016010	38016131	121	37955882	37956054	172	0.997399628162384	0.999464511871338	0.999464511871338	1.0	3	2	2	SRSF6,SRSF8,SRSF11	SRSF1,SRSF6	SRSF1,SRSF6			-0.01	1.0	0.001	1.0	0.002	1.0					0.002	1.0
12255	chr9	-	38015373	38015480	107	38016010	38016131	121	37974621	37974837	216	0.180147498846054	0.0428323820233345	0.180147498846054	0.0	0	2	3		SRSF1,SRSF6	SRSF11,SRSF6,SRSF8					-0.002	1.0							-0.001	1.0
12256	chr9	-	38016010	38016131	121	38067928	38069312	1384	37974621	37974837	216	0.9983268976211548	0.9995335340499878	0.9995335340499878	1.0	2	3	3	SRSF1,SRSF6	SRSF1,SRSF11,SRSF6	SRSF11,SRSF6,SRSF8					0.001	1.0			0.005	1.0					0.003	1.0			0.001	1.0
12257	chr9	+	37487862	37487939	77	37486152	37486806	654	37489314	37489400	86	0.9921285510063172	0.9933536648750304	0.9933536648750304	1.0	2	3	0	SRSF1,SRSF6	SRSF1,SRSF2,SRSF6		0.003	1.0	0.0	1.0	0.001	1.0	-0.001	1.0	0.001	1.0	0.0	1.0	0.001	1.0	-0.001	1.0	0.001	1.0	0.003	1.0	0.001	1.0
12258	chr9	+	37489314	37489400	86	37487862	37487939	77	37492281	37492375	94	0.998552680015564	0.9985952377319336	0.9985952377319336	1.0	0	2	0		SRSF1,SRSF6
12259	chr9	+	37492281	37492375	94	37489314	37489400	86	37492656	37492715	59	0.3033522069454193	0.0853539854288101	0.3033522069454193	0.005	0	0	0				-0.001	1.0	-0.005	1.0	-0.016	0.0171217622655671	0.008	0.6634151221571163	-0.005	1.0	0.009	0.392221904224443	0.006	0.8940665681962866	0.009	0.6563015755640353	-0.012	0.2619104878512216	-0.003	1.0	-0.011	0.3282509025198455
12260	chr9	+	37492656	37492715	59	37489314	37489400	86	37493558	37493703	145	0.9975559115409852	0.9953042268753052	0.9975559115409852	1.0	0	0	2			SRSF1,SRSF6							0.001	1.0
12261	chr9	+	37493558	37493703	145	37489314	37489400	86	37495168	37495276	108	0.993606448173523	0.9957382082939148	0.9957382082939148	1.0	2	0	3	SRSF1,SRSF6		SRSF11,SRSF2,SRSF6
12262	chr9	+	37493558	37493703	145	37489314	37489400	86	37500839	37500921	82	0.993606448173523	0.9957382082939148	0.9957382082939148	1.0	2	0	2	SRSF1,SRSF6		SRSF1,SRSF6																					0.003	1.0
12263	chr9	+	37498090	37498224	134	37493558	37493703	145	37500839	37500921	82	0.9979111552238464	0.9974822998046876	0.9979111552238464	1.0	5	2	2	SRSF1,SRSF3,SRSF6,SRSF7,SRSF11	SRSF1,SRSF6	SRSF1,SRSF6			-0.001	1.0							0.002	1.0	0.001	1.0							0.001	1.0
12264	chr9	+	37498090	37498224	134	37495889	37495986	97	37500839	37500921	82	0.9979111552238464	0.9974822998046876	0.9979111552238464	1.0	5	7	2	SRSF1,SRSF3,SRSF6,SRSF7,SRSF11	SRSF1,SRSF11,SRSF2,SRSF3,SRSF6,SRSF7,SRSF9	SRSF1,SRSF6			-0.001	1.0					0.0	1.0
12265	chr9	+	37498090	37498224	134	37495889	37495986	97	37501712	37501844	132	0.9979111552238464	0.9974822998046876	0.9979111552238464	1.0	5	7	2	SRSF1,SRSF3,SRSF6,SRSF7,SRSF11	SRSF1,SRSF11,SRSF2,SRSF3,SRSF6,SRSF7,SRSF9	SRSF1,SRSF6
12266	chr9	+	37500839	37500921	82	37495889	37495986	97	37501712	37501844	132	0.9791707992553712	0.9764776229858398	0.9791707992553712	1.0	2	7	2	SRSF1,SRSF6	SRSF1,SRSF11,SRSF2,SRSF3,SRSF6,SRSF7,SRSF9	SRSF1,SRSF6
12267	chr9	+	37500839	37500921	82	37498090	37498224	134	37501712	37501844	132	0.9791707992553712	0.9764776229858398	0.9791707992553712	1.0	2	5	2	SRSF1,SRSF6	SRSF1,SRSF11,SRSF3,SRSF6,SRSF7	SRSF1,SRSF6	0.003	1.0	0.0	1.0	0.018	0.4309306487555054	0.001	1.0	0.001	1.0	0.001	1.0	0.0	1.0	-0.0	1.0	0.002	1.0	0.002	1.0	0.003	1.0
12268	chr9	+	37501712	37501844	132	37498090	37498224	134	37503042	37503697	655	0.9982901811599731	0.999422252178192	0.999422252178192	1.0	2	5	5	SRSF1,SRSF6	SRSF1,SRSF11,SRSF3,SRSF6,SRSF7	SRSF1,SRSF10,SRSF11,SRSF2,SRSF6																					0.001	1.0
12269	chr9	+	37424844	37424975	131	37422665	37422805	140	37425921	37425994	73	0.993444800376892	0.9922181963920592	0.993444800376892	0.952	2	4	5	SRSF1,SRSF6	SRSF1,SRSF11,SRSF6,SRSF8	SRSF1,SRSF11,SRSF4,SRSF6,SRSF8	0.089	0.0	0.025	0.0548622032468341	0.0	1.0	0.001	1.0	-0.001	1.0	-0.002	1.0	0.048	0.0001027723751919	0.008	1.0	0.001	1.0	-0.011	0.91515563081489	0.014	0.8406771307849312
12270	chr9	+	37424844	37424975	131	37422665	37422805	140	37426537	37426654	117	0.993444800376892	0.9922181963920592	0.993444800376892	1.0	2	4	4	SRSF1,SRSF6	SRSF1,SRSF11,SRSF6,SRSF8	SRSF1,SRSF11,SRSF2,SRSF6							0.001	1.0			-0.001	1.0	-0.001	1.0	-0.001	1.0
12271	chr9	+	37424844	37424975	131	37422665	37422805	140	37429731	37429836	105	0.993444800376892	0.9922181963920592	0.993444800376892	1.0	2	4	3	SRSF1,SRSF6	SRSF1,SRSF11,SRSF6,SRSF8	SRSF1,SRSF11,SRSF6	0.045	5.2502286316431706e-09	-0.009	1.0	0.001	1.0	-0.001	1.0	0.014	1.0	0.011	1.0	0.007	1.0	0.002	1.0	0.004	1.0	0.002	1.0	0.007	1.0
12272	chr9	+	37424844	37424975	131	37422695	37422833	138	37425921	37425994	73	0.993444800376892	0.9922181963920592	0.993444800376892	0.996	2	4	5	SRSF1,SRSF6	SRSF1,SRSF11,SRSF6,SRSF8	SRSF1,SRSF11,SRSF4,SRSF6,SRSF8	0.003	1.0	0.002	1.0	-0.001	1.0	-0.002	1.0	0.001	1.0	-0.002	1.0	0.007	1.0	-0.001	1.0	-0.001	1.0	-0.002	1.0	0.001	1.0
12273	chr9	+	37424844	37424975	131	37422695	37422833	138	37426537	37426654	117	0.993444800376892	0.9922181963920592	0.993444800376892	1.0	2	4	4	SRSF1,SRSF6	SRSF1,SRSF11,SRSF6,SRSF8	SRSF1,SRSF11,SRSF2,SRSF6
12274	chr9	+	37424844	37424975	131	37422695	37422833	138	37429731	37429836	105	0.993444800376892	0.9922181963920592	0.993444800376892	0.998	2	4	3	SRSF1,SRSF6	SRSF1,SRSF11,SRSF6,SRSF8	SRSF1,SRSF11,SRSF6	0.009	1.0	-0.012	1.0	-0.001	1.0	-0.001	1.0	-0.001	1.0	0.002	1.0	-0.0	1.0	-0.001	1.0	-0.002	1.0	-0.001	1.0	-0.001	1.0
12275	chr9	+	37425921	37425994	73	37422665	37422805	140	37426537	37426654	117	0.9931556582450868	0.9925093650817872	0.9931556582450868	1.0	5	4	4	SRSF1,SRSF4,SRSF6,SRSF8,SRSF11	SRSF1,SRSF11,SRSF6,SRSF8	SRSF1,SRSF11,SRSF2,SRSF6							0.001	1.0			-0.001	1.0	-0.001	1.0	-0.001	1.0
12276	chr9	+	37425921	37425994	73	37422665	37422805	140	37428483	37428572	89	0.9931556582450868	0.9925093650817872	0.9931556582450868	0.907	5	4	2	SRSF1,SRSF4,SRSF6,SRSF8,SRSF11	SRSF1,SRSF11,SRSF6,SRSF8	SRSF1,SRSF3	0.049	0.5236084155282208	-0.316	0.0077682200421268	-0.023	1.0	0.03	1.0	0.058	1.0	0.005	1.0	-0.013	1.0	-0.03	1.0	-0.024	1.0	0.048	1.0	0.003	1.0
12277	chr9	+	37425921	37425994	73	37422665	37422805	140	37429731	37429836	105	0.9931556582450868	0.9925093650817872	0.9931556582450868	1.0	5	4	3	SRSF1,SRSF4,SRSF6,SRSF8,SRSF11	SRSF1,SRSF11,SRSF6,SRSF8	SRSF1,SRSF11,SRSF6	0.169	2.46141492639148e-06	-0.083	1.0	0.011	1.0	-0.014	1.0	0.199	9.061079212654153e-05	0.132	0.0964704831790321	0.019	1.0	-0.005	1.0	0.065	0.5838722900134881	0.042	1.0	0.086	0.0893193163412395
12278	chr9	+	37425921	37425994	73	37422665	37422805	140	37430510	37430646	136	0.9931556582450868	0.9925093650817872	0.9931556582450868	1.0	5	4	6	SRSF1,SRSF4,SRSF6,SRSF8,SRSF11	SRSF1,SRSF11,SRSF6,SRSF8	SRSF1,SRSF11,SRSF2,SRSF3,SRSF6,SRSF7																					0.013	1.0
12279	chr9	+	37425921	37425994	73	37422665	37422805	140	37432007	37432138	131	0.9931556582450868	0.9925093650817872	0.9931556582450868	1.0	5	4	3	SRSF1,SRSF4,SRSF6,SRSF8,SRSF11	SRSF1,SRSF11,SRSF6,SRSF8	SRSF2,SRSF6,SRSF7	0.04	0.0711855399474517	-0.028	1.0	-0.011	1.0	0.002	1.0	0.017	1.0	0.043	1.0	0.013	1.0	-0.003	1.0	0.01	1.0	0.005	1.0	-0.015	1.0
12280	chr9	+	37425921	37425994	73	37422665	37422805	140	37436660	37436880	220	0.9931556582450868	0.9925093650817872	0.9931556582450868	1.0	5	4	2	SRSF1,SRSF4,SRSF6,SRSF8,SRSF11	SRSF1,SRSF11,SRSF6,SRSF8	SRSF11,SRSF6					0.011	1.0	-0.013	1.0			0.016	1.0	-0.006	1.0	-0.013	1.0
12281	chr9	+	37425921	37425994	73	37422695	37422833	138	37426537	37426654	117	0.9931556582450868	0.9925093650817872	0.9931556582450868	1.0	5	4	4	SRSF1,SRSF4,SRSF6,SRSF8,SRSF11	SRSF1,SRSF11,SRSF6,SRSF8	SRSF1,SRSF11,SRSF2,SRSF6
12287	chr9	+	37425921	37425994	73	37424844	37424975	131	37426537	37426654	117	0.9931556582450868	0.9925093650817872	0.9931556582450868	1.0	5	2	4	SRSF1,SRSF4,SRSF6,SRSF8,SRSF11	SRSF1,SRSF6	SRSF1,SRSF11,SRSF2,SRSF6					0.0	1.0
12288	chr9	+	37425921	37425994	73	37424844	37424975	131	37429731	37429836	105	0.9931556582450868	0.9925093650817872	0.9931556582450868	1.0	5	2	3	SRSF1,SRSF4,SRSF6,SRSF8,SRSF11	SRSF1,SRSF6	SRSF1,SRSF11,SRSF6					0.001	1.0
12289	chr9	+	37426537	37426654	117	37422665	37422805	140	37428483	37428572	89	0.9604594111442566	0.9422367215156556	0.9604594111442566	0.997	4	4	2	SRSF1,SRSF2,SRSF6,SRSF11	SRSF1,SRSF11,SRSF6,SRSF8	SRSF1,SRSF3	0.013	0.5827509831379193	-0.005	1.0	-0.0	1.0	-0.0	1.0	0.003	1.0	-0.001	1.0	0.002	1.0	-0.002	1.0	-0.0	1.0	0.001	1.0	0.002	1.0
12290	chr9	+	37426537	37426654	117	37422665	37422805	140	37429731	37429836	105	0.9604594111442566	0.9422367215156556	0.9604594111442566	1.0	4	4	3	SRSF1,SRSF2,SRSF6,SRSF11	SRSF1,SRSF11,SRSF6,SRSF8	SRSF1,SRSF11,SRSF6	0.094	3.146063716678439e-11	-0.124	1.0	0.002	1.0	-0.005	1.0	0.037	0.0188012836062208	0.02	0.3022679058386671	0.013	1.0	0.004	1.0	0.011	1.0	0.005	1.0	0.018	1.0
12291	chr9	+	37426537	37426654	117	37422665	37422805	140	37430510	37430646	136	0.9604594111442566	0.9422367215156556	0.9604594111442566	1.0	4	4	6	SRSF1,SRSF2,SRSF6,SRSF11	SRSF1,SRSF11,SRSF6,SRSF8	SRSF1,SRSF11,SRSF2,SRSF3,SRSF6,SRSF7																					0.003	1.0
12292	chr9	+	37426537	37426654	117	37422665	37422805	140	37432007	37432138	131	0.9604594111442566	0.9422367215156556	0.9604594111442566	1.0	4	4	3	SRSF1,SRSF2,SRSF6,SRSF11	SRSF1,SRSF11,SRSF6,SRSF8	SRSF2,SRSF6,SRSF7	0.031	0.070677315463539	-0.041	1.0	-0.001	1.0	0.0	1.0	0.003	1.0	0.005	1.0	0.006	1.0	-0.0	1.0	0.002	1.0	-0.001	1.0	-0.002	1.0
12293	chr9	+	37426537	37426654	117	37422665	37422805	140	37436660	37436880	220	0.9604594111442566	0.9422367215156556	0.9604594111442566	1.0	4	4	2	SRSF1,SRSF2,SRSF6,SRSF11	SRSF1,SRSF11,SRSF6,SRSF8	SRSF11,SRSF6					0.002	1.0	-0.003	1.0			0.001	1.0	-0.0	1.0	-0.003	1.0
12294	chr9	+	37426537	37426654	117	37422695	37422833	138	37428483	37428572	89	0.9604594111442566	0.9422367215156556	0.9604594111442566	0.995	4	4	2	SRSF1,SRSF2,SRSF6,SRSF11	SRSF1,SRSF11,SRSF6,SRSF8	SRSF1,SRSF3	0.011	1.0	0.003	1.0	0.0	1.0	-0.003	1.0	0.001	1.0	0.003	1.0	-0.002	1.0	-0.002	1.0	0.006	1.0	0.006	1.0	0.005	1.0
12295	chr9	+	37426537	37426654	117	37422695	37422833	138	37429731	37429836	105	0.9604594111442566	0.9422367215156556	0.9604594111442566	0.992	4	4	3	SRSF1,SRSF2,SRSF6,SRSF11	SRSF1,SRSF11,SRSF6,SRSF8	SRSF1,SRSF11,SRSF6	0.023	0.3485842404493897	-0.312	0.1523393944235653	-0.004	1.0	-0.005	1.0	-0.002	1.0	0.004	1.0	-0.003	1.0	-0.003	1.0	-0.007	1.0	-0.004	1.0	-0.004	1.0
12296	chr9	+	37426537	37426654	117	37422695	37422833	138	37430510	37430646	136	0.9604594111442566	0.9422367215156556	0.9604594111442566	1.0	4	4	6	SRSF1,SRSF2,SRSF6,SRSF11	SRSF1,SRSF11,SRSF6,SRSF8	SRSF1,SRSF11,SRSF2,SRSF3,SRSF6,SRSF7	-0.002	1.0			-0.002	1.0			-0.002	1.0	0.002	1.0					-0.002	1.0	-0.002	1.0	-0.002	1.0
12297	chr9	+	37426537	37426654	117	37422695	37422833	138	37432007	37432138	131	0.9604594111442566	0.9422367215156556	0.9604594111442566	1.0	4	4	3	SRSF1,SRSF2,SRSF6,SRSF11	SRSF1,SRSF11,SRSF6,SRSF8	SRSF2,SRSF6,SRSF7	0.046	0.0013695075452937	-0.153	1.0	0.008	1.0	-0.003	1.0	0.006	1.0	0.005	1.0	0.005	1.0	0.003	1.0	0.002	1.0	0.01	1.0	0.003	1.0
12298	chr9	+	37426537	37426654	117	37422695	37422833	138	37436660	37436880	220	0.9604594111442566	0.9422367215156556	0.9604594111442566	1.0	4	4	2	SRSF1,SRSF2,SRSF6,SRSF11	SRSF1,SRSF11,SRSF6,SRSF8	SRSF11,SRSF6																	0.002	1.0
12299	chr9	+	37426537	37426654	117	37424844	37424975	131	37429731	37429836	105	0.9604594111442566	0.9422367215156556	0.9604594111442566	1.0	4	2	3	SRSF1,SRSF2,SRSF6,SRSF11	SRSF1,SRSF6	SRSF1,SRSF11,SRSF6					0.002	1.0
12300	chr9	+	37426537	37426654	117	37425921	37425994	73	37428483	37428572	89	0.9604594111442566	0.9422367215156556	0.9604594111442566	1.0	4	5	2	SRSF1,SRSF2,SRSF6,SRSF11	SRSF1,SRSF11,SRSF4,SRSF6,SRSF8	SRSF1,SRSF3							0.0	1.0
12301	chr9	+	37426537	37426654	117	37425921	37425994	73	37429731	37429836	105	0.9604594111442566	0.9422367215156556	0.9604594111442566	1.0	4	5	3	SRSF1,SRSF2,SRSF6,SRSF11	SRSF1,SRSF11,SRSF4,SRSF6,SRSF8	SRSF1,SRSF11,SRSF6					0.0	1.0
12302	chr9	+	37426537	37426654	117	37425921	37425994	73	37430510	37430646	136	0.9604594111442566	0.9422367215156556	0.9604594111442566	1.0	4	5	6	SRSF1,SRSF2,SRSF6,SRSF11	SRSF1,SRSF11,SRSF4,SRSF6,SRSF8	SRSF1,SRSF11,SRSF2,SRSF3,SRSF6,SRSF7																			0.0	1.0
12303	chr9	+	37426537	37426654	117	37425921	37425994	73	37432007	37432138	131	0.9604594111442566	0.9422367215156556	0.9604594111442566	1.0	4	5	3	SRSF1,SRSF2,SRSF6,SRSF11	SRSF1,SRSF11,SRSF4,SRSF6,SRSF8	SRSF2,SRSF6,SRSF7							0.001	1.0									0.001	1.0
12304	chr9	+	37426537	37426654	117	37425921	37425994	73	37436660	37436880	220	0.9604594111442566	0.9422367215156556	0.9604594111442566		4	5	2	SRSF1,SRSF2,SRSF6,SRSF11	SRSF1,SRSF11,SRSF4,SRSF6,SRSF8	SRSF11,SRSF6
12305	chr9	+	37428483	37428572	89	37422695	37422805	110	37429731	37429836	105	0.9573000073432922	0.9609463810920716	0.9609463810920716	1.0	2	4	3	SRSF1,SRSF3	SRSF1,SRSF11,SRSF6,SRSF8	SRSF1,SRSF11,SRSF6	0.033	5.563725471357384e-07	-0.003	1.0	0.001	1.0	-0.001	1.0	0.013	1.0	0.007	1.0	0.005	1.0	0.001	1.0	0.003	1.0	0.002	1.0	0.006	1.0
12309	chr9	+	37428483	37428572	89	37422724	37422833	109	37429731	37429836	105	0.9573000073432922	0.9609463810920716	0.9609463810920716	0.998	2	4	3	SRSF1,SRSF3	SRSF1,SRSF11,SRSF6,SRSF8	SRSF1,SRSF11,SRSF6	0.008	1.0	-0.012	1.0	-0.001	1.0	-0.001	1.0	-0.001	1.0	0.002	1.0	-0.0	1.0	-0.0	1.0	-0.002	1.0	-0.001	1.0	-0.001	1.0
12313	chr9	+	37428483	37428572	89	37425921	37425994	73	37429731	37429836	105	0.9573000073432922	0.9609463810920716	0.9609463810920716	1.0	2	5	3	SRSF1,SRSF3	SRSF1,SRSF11,SRSF4,SRSF6,SRSF8	SRSF1,SRSF11,SRSF6					0.0	1.0
12317	chr9	+	37428483	37428572	89	37426537	37426654	117	37429731	37429836	105	0.9573000073432922	0.9609463810920716	0.9609463810920716	0.993	2	4	3	SRSF1,SRSF3	SRSF1,SRSF11,SRSF2,SRSF6	SRSF1,SRSF11,SRSF6	0.019	5.722735547393293e-06	0.005	1.0	-0.004	1.0	0.001	1.0	0.001	1.0	0.003	1.0	0.006	1.0	0.0	1.0	-0.003	1.0	-0.002	1.0	-0.004	1.0
12318	chr9	+	37428483	37428572	89	37426537	37426654	117	37430510	37430646	136	0.9573000073432922	0.9609463810920716	0.9609463810920716	1.0	2	4	6	SRSF1,SRSF3	SRSF1,SRSF11,SRSF2,SRSF6	SRSF1,SRSF11,SRSF2,SRSF3,SRSF6,SRSF7	0.002	1.0					0.001	1.0	0.001	1.0
12319	chr9	+	37428483	37428572	89	37426537	37426654	117	37432007	37432138	131	0.9573000073432922	0.9609463810920716	0.9609463810920716	0.981	2	4	3	SRSF1,SRSF3	SRSF1,SRSF11,SRSF2,SRSF6	SRSF2,SRSF6,SRSF7	0.018	0.011272408818405	0.001	1.0	-0.012	0.5780089739876003	0.003	1.0	0.01	0.5057284550982332	-0.003	1.0	0.019	0.0226094262751039	0.004	1.0	-0.006	1.0	-0.002	1.0	-0.007	1.0
12320	chr9	+	37428483	37428572	89	37426537	37426654	117	37436660	37436880	220	0.9573000073432922	0.9609463810920716	0.9609463810920716	1.0	2	4	2	SRSF1,SRSF3	SRSF1,SRSF11,SRSF2,SRSF6	SRSF11,SRSF6	-0.001	1.0			-0.001	1.0			-0.001	1.0			0.005	1.0	0.003	1.0	0.003	1.0	-0.001	1.0	-0.001	1.0
12321	chr9	+	37429731	37429836	105	37422695	37422805	110	37430510	37430646	136	0.9936150312423706	0.9796361923217772	0.9936150312423706	1.0	3	4	6	SRSF1,SRSF6,SRSF11	SRSF1,SRSF11,SRSF6,SRSF8	SRSF1,SRSF11,SRSF2,SRSF3,SRSF6,SRSF7																					0.001	1.0
12322	chr9	+	37429731	37429836	105	37422695	37422805	110	37432007	37432138	131	0.9936150312423706	0.9796361923217772	0.9936150312423706	1.0	3	4	3	SRSF1,SRSF6,SRSF11	SRSF1,SRSF11,SRSF6,SRSF8	SRSF2,SRSF6,SRSF7	0.105	0.0030491654796763	0.061	1.0	-0.002	1.0	-0.001	1.0	0.011	1.0	0.026	1.0	0.03	1.0	-0.002	1.0	0.017	1.0	-0.0	1.0	-0.008	1.0
12323	chr9	+	37429731	37429836	105	37422695	37422833	138	37430510	37430646	136	0.9936150312423706	0.9796361923217772	0.9936150312423706	1.0	3	4	6	SRSF1,SRSF6,SRSF11	SRSF1,SRSF11,SRSF6,SRSF8	SRSF1,SRSF11,SRSF2,SRSF3,SRSF6,SRSF7	-0.001	1.0			-0.001	1.0			-0.001	1.0	0.001	1.0					-0.001	1.0	-0.001	1.0	-0.001	1.0
12324	chr9	+	37429731	37429836	105	37422695	37422833	138	37432007	37432138	131	0.9936150312423706	0.9796361923217772	0.9936150312423706	1.0	3	4	3	SRSF1,SRSF6,SRSF11	SRSF1,SRSF11,SRSF6,SRSF8	SRSF2,SRSF6,SRSF7	0.178	4.40578420308256e-06	0.27	1.0	0.045	0.2006918063695399	-0.009	1.0	0.036	1.0	0.019	1.0	0.036	1.0	0.026	1.0	0.014	1.0	0.054	0.1883157543267842	0.009	1.0
12325	chr9	+	37429731	37429836	105	37425921	37425994	73	37430510	37430646	136	0.9936150312423706	0.9796361923217772	0.9936150312423706	1.0	3	5	6	SRSF1,SRSF6,SRSF11	SRSF1,SRSF11,SRSF4,SRSF6,SRSF8	SRSF1,SRSF11,SRSF2,SRSF3,SRSF6,SRSF7																			0.0	1.0
12326	chr9	+	37429731	37429836	105	37425921	37425994	73	37432007	37432138	131	0.9936150312423706	0.9796361923217772	0.9936150312423706	1.0	3	5	3	SRSF1,SRSF6,SRSF11	SRSF1,SRSF11,SRSF4,SRSF6,SRSF8	SRSF2,SRSF6,SRSF7							0.012	1.0									0.015	1.0
12327	chr9	+	37429731	37429836	105	37426537	37426654	117	37430510	37430646	136	0.9936150312423706	0.9796361923217772	0.9936150312423706	1.0	3	4	6	SRSF1,SRSF6,SRSF11	SRSF1,SRSF11,SRSF2,SRSF6	SRSF1,SRSF11,SRSF2,SRSF3,SRSF6,SRSF7	0.001	1.0					0.001	1.0	0.001	1.0
12328	chr9	+	37429731	37429836	105	37426537	37426654	117	37432007	37432138	131	0.9936150312423706	0.9796361923217772	0.9936150312423706	0.77	3	4	3	SRSF1,SRSF6,SRSF11	SRSF1,SRSF11,SRSF2,SRSF6	SRSF2,SRSF6,SRSF7	0.081	0.5241624529035431	-0.246	0.6133373904891116	-0.129	0.0117547529021157	0.013	1.0	0.102	0.8876496006490452	-0.056	1.0	0.162	0.0906886145685681	0.066	1.0	-0.039	1.0	-0.003	1.0	-0.08	0.7220115592148006
12329	chr9	+	37429731	37429836	105	37428483	37428572	89	37430510	37430646	136	0.9936150312423706	0.9796361923217772	0.9936150312423706	0.999	3	2	6	SRSF1,SRSF6,SRSF11	SRSF1,SRSF3	SRSF1,SRSF11,SRSF2,SRSF3,SRSF6,SRSF7	-0.001	1.0	0.001	1.0	-0.001	1.0	-0.001	1.0	-0.001	1.0	-0.0	1.0	-0.0	1.0	-0.001	1.0	-0.001	1.0	-0.001	1.0	-0.001	1.0
12330	chr9	+	37429731	37429836	105	37428483	37428572	89	37432007	37432138	131	0.9936150312423706	0.9796361923217772	0.9936150312423706	1.0	3	2	3	SRSF1,SRSF6,SRSF11	SRSF1,SRSF3	SRSF2,SRSF6,SRSF7																	0.001	1.0
12331	chr9	+	37430510	37430646	136	37422695	37422805	110	37432007	37432138	131	0.960041046142578	0.967596173286438	0.967596173286438	1.0	6	4	3	SRSF1,SRSF2,SRSF3,SRSF6,SRSF7,SRSF11	SRSF1,SRSF11,SRSF6,SRSF8	SRSF2,SRSF6,SRSF7	0.008	1.0	-0.001	1.0	-0.001	1.0	0.0	1.0	0.001	1.0	0.002	1.0	0.002	1.0	0.0	1.0	0.0	1.0	-0.0	1.0	-0.001	1.0
12332	chr9	+	37430510	37430646	136	37422695	37422805	110	37436660	37436880	220	0.960041046142578	0.967596173286438	0.967596173286438	1.0	6	4	2	SRSF1,SRSF2,SRSF3,SRSF6,SRSF7,SRSF11	SRSF1,SRSF11,SRSF6,SRSF8	SRSF11,SRSF6					0.001	1.0	-0.003	1.0			0.002	1.0	0.0	1.0	-0.003	1.0
12333	chr9	+	37430510	37430646	136	37422695	37422833	138	37432007	37432138	131	0.960041046142578	0.967596173286438	0.967596173286438	1.0	6	4	3	SRSF1,SRSF2,SRSF3,SRSF6,SRSF7,SRSF11	SRSF1,SRSF11,SRSF6,SRSF8	SRSF2,SRSF6,SRSF7	0.012	1.0	-0.001	1.0	0.002	1.0	-0.001	1.0	0.002	1.0	0.002	1.0	0.002	1.0	0.002	1.0	0.001	1.0	0.003	1.0	0.001	1.0
12334	chr9	+	37430510	37430646	136	37422695	37422833	138	37436660	37436880	220	0.960041046142578	0.967596173286438	0.967596173286438	1.0	6	4	2	SRSF1,SRSF2,SRSF3,SRSF6,SRSF7,SRSF11	SRSF1,SRSF11,SRSF6,SRSF8	SRSF11,SRSF6																	0.002	1.0
12335	chr9	+	37430510	37430646	136	37425921	37425994	73	37432007	37432138	131	0.960041046142578	0.967596173286438	0.967596173286438	1.0	6	5	3	SRSF1,SRSF2,SRSF3,SRSF6,SRSF7,SRSF11	SRSF1,SRSF11,SRSF4,SRSF6,SRSF8	SRSF2,SRSF6,SRSF7							0.001	1.0									0.001	1.0
12336	chr9	+	37430510	37430646	136	37425921	37425994	73	37436660	37436880	220	0.960041046142578	0.967596173286438	0.967596173286438		6	5	2	SRSF1,SRSF2,SRSF3,SRSF6,SRSF7,SRSF11	SRSF1,SRSF11,SRSF4,SRSF6,SRSF8	SRSF11,SRSF6
12337	chr9	+	37430510	37430646	136	37426537	37426654	117	37432007	37432138	131	0.960041046142578	0.967596173286438	0.967596173286438	0.981	6	4	3	SRSF1,SRSF2,SRSF3,SRSF6,SRSF7,SRSF11	SRSF1,SRSF11,SRSF2,SRSF6	SRSF2,SRSF6,SRSF7	0.017	0.0333580150252756	0.003	1.0	-0.013	0.4106128905887949	0.005	1.0	0.011	0.5172238813491907	-0.003	1.0	0.02	0.0187626004203775	0.007	1.0	-0.006	1.0	-0.003	1.0	-0.007	0.9528139645985434
12338	chr9	+	37430510	37430646	136	37426537	37426654	117	37436660	37436880	220	0.960041046142578	0.967596173286438	0.967596173286438	1.0	6	4	2	SRSF1,SRSF2,SRSF3,SRSF6,SRSF7,SRSF11	SRSF1,SRSF11,SRSF2,SRSF6	SRSF11,SRSF6	-0.002	1.0			-0.002	1.0			-0.002	1.0			0.02	1.0	0.013	1.0	0.012	1.0	-0.002	1.0	-0.002	1.0
12339	chr9	+	37430510	37430646	136	37428483	37428572	89	37432007	37432138	131	0.960041046142578	0.967596173286438	0.967596173286438	1.0	6	2	3	SRSF1,SRSF2,SRSF3,SRSF6,SRSF7,SRSF11	SRSF1,SRSF3	SRSF2,SRSF6,SRSF7																	0.001	1.0
12340	chr9	+	37430510	37430646	136	37428483	37428572	89	37436660	37436880	220	0.960041046142578	0.967596173286438	0.967596173286438	1.0	6	2	2	SRSF1,SRSF2,SRSF3,SRSF6,SRSF7,SRSF11	SRSF1,SRSF3	SRSF11,SRSF6
12341	chr9	+	37430510	37430646	136	37428537	37429836	1299	37432007	37432138	131	0.960041046142578	0.967596173286438	0.967596173286438	0.999	6	4	3	SRSF1,SRSF2,SRSF3,SRSF6,SRSF7,SRSF11	SRSF1,SRSF11,SRSF3,SRSF6	SRSF2,SRSF6,SRSF7	-0.0	1.0	0.0	1.0	0.001	1.0	0.001	1.0	0.0	1.0	-0.001	1.0	0.0	1.0	0.0	1.0	0.0	1.0	0.0	1.0	0.0	1.0
12342	chr9	+	37430510	37431151	641	37428994	37429836	842	37432007	37432138	131	0.960041046142578	0.0041954051703214	0.960041046142578	0.996	6	3	3	SRSF1,SRSF2,SRSF3,SRSF6,SRSF7,SRSF11	SRSF1,SRSF11,SRSF6	SRSF2,SRSF6,SRSF7	-0.001	1.0	-0.0	1.0	0.004	1.0	0.002	1.0	0.0	1.0	-0.004	1.0	0.0	1.0	0.0	1.0	0.001	1.0	0.0	1.0	0.0	1.0
12343	chr9	+	37432007	37432138	131	37422695	37422805	110	37436660	37436880	220	0.9319388270378112	0.991464138031006	0.991464138031006	1.0	3	4	2	SRSF2,SRSF6,SRSF7	SRSF1,SRSF11,SRSF6,SRSF8	SRSF11,SRSF6					0.0	1.0	-0.001	1.0			0.001	1.0	0.0	1.0	-0.001	1.0
12344	chr9	+	37432007	37432138	131	37422695	37422833	138	37436660	37436880	220	0.9319388270378112	0.991464138031006	0.991464138031006	1.0	3	4	2	SRSF2,SRSF6,SRSF7	SRSF1,SRSF11,SRSF6,SRSF8	SRSF11,SRSF6			0.001	1.0													0.001	1.0
12345	chr9	+	37432007	37432138	131	37425921	37425994	73	37436660	37436880	220	0.9319388270378112	0.991464138031006	0.991464138031006		3	5	2	SRSF2,SRSF6,SRSF7	SRSF1,SRSF11,SRSF4,SRSF6,SRSF8	SRSF11,SRSF6
12346	chr9	+	37432007	37432138	131	37426537	37426654	117	37436660	37436880	220	0.9319388270378112	0.991464138031006	0.991464138031006	1.0	3	4	2	SRSF2,SRSF6,SRSF7	SRSF1,SRSF11,SRSF2,SRSF6	SRSF11,SRSF6	-0.001	1.0			-0.001	1.0			-0.001	1.0			0.004	1.0	0.003	1.0	0.002	1.0	-0.001	1.0	-0.001	1.0
12347	chr9	+	37432007	37432138	131	37428483	37428572	89	37436660	37436880	220	0.9319388270378112	0.991464138031006	0.991464138031006	1.0	3	2	2	SRSF2,SRSF6,SRSF7	SRSF1,SRSF3	SRSF11,SRSF6
12348	chr9	+	37432007	37432138	131	37430510	37430646	136	37436660	37436880	220	0.9319388270378112	0.991464138031006	0.991464138031006	1.0	3	6	2	SRSF2,SRSF6,SRSF7	SRSF1,SRSF11,SRSF2,SRSF3,SRSF6,SRSF7	SRSF11,SRSF6
12349	chr9	+	37080341	37080536	195	37079858	37080030	172	37084198	37084292	94	0.0141447754576802	0.1576040685176849	0.1576040685176849	1.0	2	0	0	SRSF2,SRSF6													0.012	1.0									0.008	1.0
12350	chr9	+	37080341	37080536	195	37079858	37080030	172	37086667	37090928	4261	0.0141447754576802	0.1576040685176849	0.1576040685176849	0.823	2	0	6	SRSF2,SRSF6		SRSF1,SRSF10,SRSF11,SRSF2,SRSF6,SRSF7	0.147	0.0926760783047	-0.008	1.0	-0.057	0.5018965246245211	0.013	1.0	-0.002	1.0	0.056	0.7487099409087542	0.094	0.1044997936024912	-0.009	1.0	0.049	1.0	-0.05	1.0	-0.03	1.0
12351	chr9	+	37080341	37080536	195	37079873	37080034	161	37084198	37084292	94	0.0141447754576802	0.1576040685176849	0.1576040685176849	1.0	2	0	0	SRSF2,SRSF6			0.058	1.0					0.026	1.0					0.013	1.0	0.009	1.0	0.013	1.0
12352	chr9	+	37080341	37080536	195	37079873	37080034	161	37086667	37090928	4261	0.0141447754576802	0.1576040685176849	0.1576040685176849	0.777	2	0	6	SRSF2,SRSF6		SRSF1,SRSF10,SRSF11,SRSF2,SRSF6,SRSF7	0.033	1.0	0.012	1.0	-0.088	0.0973957708339235	-0.008	1.0	0.023	1.0	-0.054	1.0	0.076	0.8379847593432054	-0.023	1.0	-0.042	1.0	0.017	1.0	-0.045	1.0
12353	chr9	+	37080341	37080536	195	37079905	37080038	133	37084198	37084292	94	0.0141447754576802	0.1576040685176849	0.1576040685176849	1.0	2	0	0	SRSF2,SRSF6			0.018	1.0			0.015	1.0			0.011	1.0
12354	chr9	+	37080341	37080536	195	37079905	37080038	133	37086667	37090928	4261	0.0141447754576802	0.1576040685176849	0.1576040685176849	0.848	2	0	6	SRSF2,SRSF6		SRSF1,SRSF10,SRSF11,SRSF2,SRSF6,SRSF7	0.1	0.2760626921398953	0.046	0.4101635542350441	-0.04	1.0	0.066	0.8189247561679089	-0.05	1.0	-0.013	1.0	0.072	0.6617110730138267	0.065	1.0	0.02	1.0	-0.038	1.0	-0.043	1.0
12355	chr9	+	37080357	37080536	179	37079905	37080038	133	37084198	37084292	94	0.0014099893160164	0.1576040685176849	0.1576040685176849	1.0	2	0	0	SRSF2,SRSF6			0.023	1.0			0.017	1.0			0.012	1.0
12357	chr9	+	37084198	37084292	94	37079858	37080536	678	37086667	37090928	4261	0.0458974540233612	0.1853623837232589	0.1853623837232589	0.069	0	2	6		SRSF2,SRSF6	SRSF1,SRSF10,SRSF11,SRSF2,SRSF6,SRSF7	0.014	1.0	-0.02	0.3938029864208007	0.013	1.0	0.061	0.1474468095408434	-0.005	1.0	0.03	1.0	-0.018	1.0	0.04	1.0	0.015	1.0	-0.01	1.0	0.018	1.0
12379	chr9	+	36581643	36581739	96	36572859	36573007	148	36583626	36583712	86	0.9924468994140624	0.9859356880187988	0.9924468994140624	1.0	0	4	1		SRSF1,SRSF11,SRSF3,SRSF6	SRSF6							-0.002	1.0	0.006	1.0	-0.002	1.0	0.004	1.0	0.0	1.0	0.004	1.0	0.002	1.0
12380	chr9	+	36581643	36581739	96	36572859	36573007	148	36589535	36589652	117	0.9924468994140624	0.9859356880187988	0.9924468994140624	0.938	0	4	3		SRSF1,SRSF11,SRSF3,SRSF6	SRSF1,SRSF11,SRSF6	0.023	0.683484035250956	-0.035	0.712631740269522	-0.042	0.0171217874055395	-0.019	1.0	-0.013	1.0	-0.037	0.1807054873304888	-0.019	1.0	-0.02	1.0	-0.012	1.0	-0.033	0.3406311333489545	-0.018	1.0
12381	chr9	+	36581643	36581739	96	36572859	36573007	148	36594627	36594771	144	0.9924468994140624	0.9859356880187988	0.9924468994140624	1.0	0	4	2		SRSF1,SRSF11,SRSF3,SRSF6	SRSF11,SRSF6																	0.005	1.0			0.003	1.0
12382	chr9	+	36581643	36581739	96	36572859	36573007	148	36597221	36597290	69	0.9924468994140624	0.9859356880187988	0.9924468994140624	1.0	0	4	2		SRSF1,SRSF11,SRSF3,SRSF6	SRSF1,SRSF6	0.005	1.0	-0.019	1.0	-0.004	1.0	0.004	1.0	-0.004	1.0	0.004	1.0	0.008	1.0	0.007	1.0	0.001	1.0	-0.004	1.0	0.002	1.0
12383	chr9	+	36581643	36581739	96	36572859	36573007	148	36599393	36599486	93	0.9924468994140624	0.9859356880187988	0.9924468994140624	1.0	0	4	2		SRSF1,SRSF11,SRSF3,SRSF6	SRSF1,SRSF6									0.004	1.0
12384	chr9	+	36581643	36581739	96	36572859	36573007	148	36630298	36630367	69	0.9924468994140624	0.9859356880187988	0.9924468994140624	1.0	0	4	3		SRSF1,SRSF11,SRSF3,SRSF6	SRSF1,SRSF11,SRSF6
12385	chr9	+	36581643	36581739	96	36572859	36573007	148	36651745	36651877	132	0.9924468994140624	0.9859356880187988	0.9924468994140624		0	4	5		SRSF1,SRSF11,SRSF3,SRSF6	SRSF1,SRSF11,SRSF2,SRSF3,SRSF6
12386	chr9	+	36581643	36581739	96	36572923	36573198	275	36583626	36583712	86	0.9924468994140624	0.9859356880187988	0.9924468994140624	1.0	0	4	1		SRSF1,SRSF11,SRSF3,SRSF6	SRSF6							0.004	1.0
12387	chr9	+	36581643	36581739	96	36572923	36573198	275	36589535	36589652	117	0.9924468994140624	0.9859356880187988	0.9924468994140624	0.979	0	4	3		SRSF1,SRSF11,SRSF3,SRSF6	SRSF1,SRSF11,SRSF6	-0.001	1.0	-0.03	1.0	-0.014	1.0	-0.008	1.0	0.007	1.0	-0.004	1.0	-0.019	1.0	0.025	1.0	-0.004	1.0	-0.013	1.0	0.013	1.0
12388	chr9	+	36581643	36581739	96	36572923	36573198	275	36594627	36594771	144	0.9924468994140624	0.9859356880187988	0.9924468994140624	1.0	0	4	2		SRSF1,SRSF11,SRSF3,SRSF6	SRSF11,SRSF6			0.025	1.0
12389	chr9	+	36581643	36581739	96	36572923	36573198	275	36597221	36597290	69	0.9924468994140624	0.9859356880187988	0.9924468994140624	1.0	0	4	2		SRSF1,SRSF11,SRSF3,SRSF6	SRSF1,SRSF6																					0.007	1.0
12390	chr9	+	36581643	36581739	96	36572923	36573198	275	36599393	36599486	93	0.9924468994140624	0.9859356880187988	0.9924468994140624	1.0	0	4	2		SRSF1,SRSF11,SRSF3,SRSF6	SRSF1,SRSF6													0.024	1.0
12391	chr9	+	36583626	36583712	86	36572861	36573007	146	36589535	36589652	117	0.9677092432975768	0.9177699089050292	0.9677092432975768	0.899	1	4	3	SRSF6	SRSF1,SRSF11,SRSF3,SRSF6	SRSF1,SRSF11,SRSF6	0.156	0.0002410256544291	-0.067	0.9230829618749322	-0.064	0.0110648981680775	-0.019	1.0	-0.01	1.0	-0.06	0.4257305639342234	-0.075	0.0985872626342717	-0.031	1.0	-0.025	1.0	-0.047	0.5249987303974946	-0.026	1.0
12396	chr9	+	36583626	36583712	86	36572923	36573198	275	36589535	36589652	117	0.9677092432975768	0.9177699089050292	0.9677092432975768	0.977	1	4	3	SRSF6	SRSF1,SRSF11,SRSF3,SRSF6	SRSF1,SRSF11,SRSF6	0.014	1.0	-0.038	1.0	-0.013	1.0	-0.005	1.0	0.01	1.0	-0.0	1.0	-0.025	1.0	0.032	1.0	-0.003	1.0	-0.013	1.0	0.016	1.0
12400	chr9	+	36583626	36583712	86	36581643	36581739	96	36589535	36589652	117	0.9677092432975768	0.9177699089050292	0.9677092432975768	0.625	1	0	3	SRSF6		SRSF1,SRSF11,SRSF6	0.218	9.840916568811306e-10	-0.043	1.0	-0.034	1.0	0.083	0.2282961627717237	0.026	1.0	0.062	0.6380914348625835	-0.153	4.264982202548096e-05	0.024	1.0	-0.016	1.0	0.009	1.0	-0.03	1.0
12401	chr9	+	36583626	36583712	86	36581643	36581739	96	36594627	36594771	144	0.9677092432975768	0.9177699089050292	0.9677092432975768	0.96	1	0	2	SRSF6		SRSF11,SRSF6	0.016	1.0	-0.022	1.0	-0.027	1.0	-0.008	1.0	-0.003	1.0	0.035	0.9170606573034336	-0.007	1.0	-0.009	1.0	-0.013	1.0	-0.018	1.0	-0.008	1.0
12402	chr9	+	36583626	36583712	86	36581643	36581739	96	36597221	36597290	69	0.9677092432975768	0.9177699089050292	0.9677092432975768	1.0	1	0	2	SRSF6		SRSF1,SRSF6	0.06	0.0087208352288627	-0.027	1.0	0.001	1.0	0.009	1.0	0.0	1.0	-0.001	1.0	-0.005	1.0	-0.013	1.0	0.005	1.0	-0.0	1.0	-0.001	1.0
12403	chr9	+	36583626	36583712	86	36581643	36581739	96	36599393	36599486	93	0.9677092432975768	0.9177699089050292	0.9677092432975768	1.0	1	0	2	SRSF6		SRSF1,SRSF6							0.006	1.0	0.005	1.0	0.006	1.0							0.005	1.0
12404	chr9	+	36583626	36583712	86	36581643	36581739	96	36651745	36651877	132	0.9677092432975768	0.9177699089050292	0.9677092432975768	1.0	1	0	5	SRSF6		SRSF1,SRSF11,SRSF2,SRSF3,SRSF6
12405	chr9	+	36589535	36589652	117	36572894	36573007	113	36594627	36594771	144	0.9885339736938475	0.993680775165558	0.993680775165558	1.0	3	4	2	SRSF1,SRSF6,SRSF11	SRSF1,SRSF11,SRSF3,SRSF6	SRSF11,SRSF6																	0.002	1.0			0.003	1.0
12406	chr9	+	36589535	36589652	117	36572894	36573007	113	36597221	36597290	69	0.9885339736938475	0.993680775165558	0.993680775165558	1.0	3	4	2	SRSF1,SRSF6,SRSF11	SRSF1,SRSF11,SRSF3,SRSF6	SRSF1,SRSF6	0.003	1.0	-0.024	1.0	-0.005	1.0	0.004	1.0	-0.005	1.0	0.005	1.0	0.011	1.0	0.01	1.0	-0.0	1.0	-0.005	1.0	0.002	1.0
12407	chr9	+	36589535	36589652	117	36572894	36573007	113	36599393	36599486	93	0.9885339736938475	0.993680775165558	0.993680775165558	1.0	3	4	2	SRSF1,SRSF6,SRSF11	SRSF1,SRSF11,SRSF3,SRSF6	SRSF1,SRSF6									0.007	1.0
12408	chr9	+	36589535	36589652	117	36572894	36573007	113	36607574	36607673	99	0.9885339736938475	0.993680775165558	0.993680775165558	1.0	3	4	2	SRSF1,SRSF6,SRSF11	SRSF1,SRSF11,SRSF3,SRSF6	SRSF1,SRSF6							-0.007	1.0			-0.007	1.0	-0.007	1.0	-0.007	1.0	0.007	1.0
12409	chr9	+	36589535	36589652	117	36572894	36573007	113	36630298	36630367	69	0.9885339736938475	0.993680775165558	0.993680775165558	1.0	3	4	3	SRSF1,SRSF6,SRSF11	SRSF1,SRSF11,SRSF3,SRSF6	SRSF1,SRSF11,SRSF6
12410	chr9	+	36589535	36589652	117	36572894	36573007	113	36651745	36651877	132	0.9885339736938475	0.993680775165558	0.993680775165558		3	4	5	SRSF1,SRSF6,SRSF11	SRSF1,SRSF11,SRSF3,SRSF6	SRSF1,SRSF11,SRSF2,SRSF3,SRSF6
12411	chr9	+	36589535	36589652	117	36572894	36573007	113	36677159	36677683	524	0.9885339736938475	0.993680775165558	0.993680775165558	1.0	3	4	0	SRSF1,SRSF6,SRSF11	SRSF1,SRSF11,SRSF3,SRSF6
12412	chr9	+	36589535	36589652	117	36572923	36573198	275	36594627	36594771	144	0.9885339736938475	0.993680775165558	0.993680775165558	1.0	3	4	2	SRSF1,SRSF6,SRSF11	SRSF1,SRSF11,SRSF3,SRSF6	SRSF11,SRSF6			0.004	1.0
12413	chr9	+	36589535	36589652	117	36572923	36573198	275	36597221	36597290	69	0.9885339736938475	0.993680775165558	0.993680775165558	1.0	3	4	2	SRSF1,SRSF6,SRSF11	SRSF1,SRSF11,SRSF3,SRSF6	SRSF1,SRSF6																					0.006	1.0
12414	chr9	+	36589535	36589652	117	36572923	36573198	275	36599393	36599486	93	0.9885339736938475	0.993680775165558	0.993680775165558	1.0	3	4	2	SRSF1,SRSF6,SRSF11	SRSF1,SRSF11,SRSF3,SRSF6	SRSF1,SRSF6													0.013	1.0
12415	chr9	+	36589535	36589652	117	36572923	36573198	275	36607574	36607673	99	0.9885339736938475	0.993680775165558	0.993680775165558	1.0	3	4	2	SRSF1,SRSF6,SRSF11	SRSF1,SRSF11,SRSF3,SRSF6	SRSF1,SRSF6															0.008	1.0
12416	chr9	+	36589535	36589652	117	36581643	36581739	96	36594627	36594771	144	0.9885339736938475	0.993680775165558	0.993680775165558	0.984	3	0	2	SRSF1,SRSF6,SRSF11		SRSF11,SRSF6	0.0	1.0	-0.005	1.0	-0.01	1.0	-0.004	1.0	-0.002	1.0	0.012	1.0	0.004	1.0	-0.003	1.0	-0.005	1.0	-0.007	1.0	-0.002	1.0
12417	chr9	+	36589535	36589652	117	36581643	36581739	96	36597221	36597290	69	0.9885339736938475	0.993680775165558	0.993680775165558	1.0	3	0	2	SRSF1,SRSF6,SRSF11		SRSF1,SRSF6	0.014	1.0	-0.021	1.0	0.001	1.0	0.004	1.0	0.0	1.0	0.001	1.0	0.001	1.0	-0.006	1.0	0.003	1.0	0.0	1.0	-0.001	1.0
12418	chr9	+	36589535	36589652	117	36581643	36581739	96	36599393	36599486	93	0.9885339736938475	0.993680775165558	0.993680775165558	1.0	3	0	2	SRSF1,SRSF6,SRSF11		SRSF1,SRSF6							0.003	1.0	0.003	1.0	0.003	1.0							0.004	1.0
12419	chr9	+	36589535	36589652	117	36581643	36581739	96	36630298	36630367	69	0.9885339736938475	0.993680775165558	0.993680775165558	1.0	3	0	3	SRSF1,SRSF6,SRSF11		SRSF1,SRSF11,SRSF6
12420	chr9	+	36589535	36589652	117	36581643	36581739	96	36651745	36651877	132	0.9885339736938475	0.993680775165558	0.993680775165558	1.0	3	0	5	SRSF1,SRSF6,SRSF11		SRSF1,SRSF11,SRSF2,SRSF3,SRSF6
12421	chr9	+	36589535	36589652	117	36583626	36583712	86	36594627	36594771	144	0.9885339736938475	0.993680775165558	0.993680775165558	0.982	3	1	2	SRSF1,SRSF6,SRSF11	SRSF6	SRSF11,SRSF6	-0.001	1.0	-0.02	0.1785925970138526	0.004	1.0	-0.012	1.0	-0.003	1.0	-0.019	0.3079483784477108	0.002	1.0	-0.0	1.0	0.002	1.0	-0.007	1.0	0.001	1.0
12422	chr9	+	36589535	36589652	117	36583626	36583712	86	36597221	36597290	69	0.9885339736938475	0.993680775165558	0.993680775165558	0.993	3	1	2	SRSF1,SRSF6,SRSF11	SRSF6	SRSF1,SRSF6	0.002	1.0	0.008	1.0	0.001	1.0	-0.002	1.0	-0.002	1.0	0.003	1.0	0.009	1.0	-0.002	1.0	-0.005	1.0	-0.005	1.0	-0.003	1.0
12423	chr9	+	36589535	36589652	117	36583626	36583712	86	36599393	36599486	93	0.9885339736938475	0.993680775165558	0.993680775165558	1.0	3	1	2	SRSF1,SRSF6,SRSF11	SRSF6	SRSF1,SRSF6							0.003	1.0													0.002	1.0
12424	chr9	+	36589535	36589652	117	36583626	36583712	86	36651745	36651877	132	0.9885339736938475	0.993680775165558	0.993680775165558	1.0	3	1	5	SRSF1,SRSF6,SRSF11	SRSF6	SRSF1,SRSF11,SRSF2,SRSF3,SRSF6	-0.003	1.0			-0.003	1.0			-0.003	1.0							-0.003	1.0	-0.003	1.0	-0.003	1.0
12425	chr9	+	36594627	36594771	144	36572861	36573007	146	36597221	36597290	69	0.891852855682373	0.933704674243927	0.933704674243927	1.0	2	4	2	SRSF6,SRSF11	SRSF1,SRSF11,SRSF3,SRSF6	SRSF1,SRSF6	0.015	1.0	-0.007	1.0	-0.003	1.0	0.005	1.0	-0.003	1.0	0.004	1.0	0.007	1.0	0.008	1.0	0.0	1.0	-0.003	1.0	0.002	1.0
12426	chr9	+	36594627	36594771	144	36572861	36573007	146	36599393	36599486	93	0.891852855682373	0.933704674243927	0.933704674243927	1.0	2	4	2	SRSF6,SRSF11	SRSF1,SRSF11,SRSF3,SRSF6	SRSF1,SRSF6									0.011	1.0
12427	chr9	+	36594627	36594771	144	36572923	36573198	275	36597221	36597290	69	0.891852855682373	0.933704674243927	0.933704674243927	1.0	2	4	2	SRSF6,SRSF11	SRSF1,SRSF11,SRSF3,SRSF6	SRSF1,SRSF6																					0.003	1.0
12428	chr9	+	36594627	36594771	144	36572923	36573198	275	36599393	36599486	93	0.891852855682373	0.933704674243927	0.933704674243927	1.0	2	4	2	SRSF6,SRSF11	SRSF1,SRSF11,SRSF3,SRSF6	SRSF1,SRSF6													0.019	1.0
12429	chr9	+	36594627	36594771	144	36581643	36581739	96	36597221	36597290	69	0.891852855682373	0.933704674243927	0.933704674243927	1.0	2	0	2	SRSF6,SRSF11		SRSF1,SRSF6	0.052	0.0146763786683027	-0.009	1.0	0.001	1.0	0.008	1.0	0.0	1.0	0.002	1.0	0.001	1.0	-0.006	1.0	0.003	1.0	-0.0	1.0	-0.001	1.0
12430	chr9	+	36594627	36594771	144	36581643	36581739	96	36599393	36599486	93	0.891852855682373	0.933704674243927	0.933704674243927	1.0	2	0	2	SRSF6,SRSF11		SRSF1,SRSF6							0.012	1.0	0.012	1.0	0.013	1.0							0.01	1.0
12431	chr9	+	36594627	36594771	144	36583626	36583712	86	36597221	36597290	69	0.891852855682373	0.933704674243927	0.933704674243927	0.991	2	1	2	SRSF6,SRSF11	SRSF6	SRSF1,SRSF6	0.011	1.0	0.009	1.0	0.002	1.0	-0.003	1.0	-0.003	1.0	0.004	1.0	0.013	1.0	-0.003	1.0	-0.006	1.0	-0.006	1.0	-0.004	1.0
12432	chr9	+	36594627	36594771	144	36583626	36583712	86	36599393	36599486	93	0.891852855682373	0.933704674243927	0.933704674243927	1.0	2	1	2	SRSF6,SRSF11	SRSF6	SRSF1,SRSF6							0.012	1.0													0.008	1.0
12433	chr9	+	36594627	36594771	144	36589535	36589652	117	36597221	36597290	69	0.891852855682373	0.933704674243927	0.933704674243927	0.903	2	3	2	SRSF6,SRSF11	SRSF1,SRSF11,SRSF6	SRSF1,SRSF6	0.403	0.0	0.083	0.0106681627191726	0.214	0.0	0.054	0.5164446328980934	0.083	0.0101841301265178	0.047	0.6868530959568807	0.022	1.0	0.055	0.6726938826571625	0.051	0.4197189756389787	0.003	1.0	0.061	0.0680254332645412
12434	chr9	+	36594627	36594771	144	36589535	36589652	117	36599393	36599486	93	0.891852855682373	0.933704674243927	0.933704674243927	0.953	2	3	2	SRSF6,SRSF11	SRSF1,SRSF11,SRSF6	SRSF1,SRSF6	0.029	1.0	0.034	0.6890327901690275	-0.017	0.5284233306048077	0.037	0.5294506974658368	-0.012	1.0	0.038	0.5914248386621027	-0.003	1.0	0.009	1.0	0.001	1.0	0.023	1.0	0.04	0.2441656729087307
12435	chr9	+	36597221	36597290	69	36572859	36573007	148	36599393	36599486	93	0.994168758392334	0.9977744221687316	0.9977744221687316	1.0	2	4	2	SRSF1,SRSF6	SRSF1,SRSF11,SRSF3,SRSF6	SRSF1,SRSF6									0.003	1.0
12437	chr9	+	36597221	36597290	69	36572923	36573198	275	36599393	36599486	93	0.994168758392334	0.9977744221687316	0.9977744221687316	1.0	2	4	2	SRSF1,SRSF6	SRSF1,SRSF11,SRSF3,SRSF6	SRSF1,SRSF6													0.006	1.0
12439	chr9	+	36597221	36597290	69	36581643	36581739	96	36599393	36599486	93	0.994168758392334	0.9977744221687316	0.9977744221687316	1.0	2	0	2	SRSF1,SRSF6		SRSF1,SRSF6							0.003	1.0	0.003	1.0	0.004	1.0							0.003	1.0
12440	chr9	+	36597221	36597290	69	36583626	36583712	86	36599393	36599486	93	0.994168758392334	0.9977744221687316	0.9977744221687316	1.0	2	1	2	SRSF1,SRSF6	SRSF6	SRSF1,SRSF6							0.003	1.0													0.002	1.0
12441	chr9	+	36597221	36597290	69	36589535	36589652	117	36599393	36599486	93	0.994168758392334	0.9977744221687316	0.9977744221687316	0.955	2	3	2	SRSF1,SRSF6	SRSF1,SRSF11,SRSF6	SRSF1,SRSF6	-0.015	0.7892030462142714	0.014	1.0	-0.024	0.1379899989090827	0.025	0.8370237788748621	-0.016	1.0	0.021	1.0	-0.004	1.0	0.006	1.0	-0.001	1.0	0.02	1.0	0.027	0.5296225309331011
12442	chr9	+	36597221	36597290	69	36589535	36589652	117	36607574	36607673	99	0.994168758392334	0.9977744221687316	0.9977744221687316	1.0	2	3	2	SRSF1,SRSF6	SRSF1,SRSF11,SRSF6	SRSF1,SRSF6	-0.019	1.0	-0.03	1.0	-0.007	1.0	0.011	1.0	-0.019	1.0	-0.016	1.0	0.003	1.0	0.026	1.0	0.044	1.0	0.099	1.0	-0.019	1.0
12443	chr9	+	36597221	36597290	69	36594627	36594771	144	36599393	36599486	93	0.994168758392334	0.9977744221687316	0.9977744221687316	0.987	2	2	2	SRSF1,SRSF6	SRSF11,SRSF6	SRSF1,SRSF6	-0.01	1.0	-0.005	1.0	-0.01	1.0	-0.003	1.0	-0.01	1.0	-0.003	1.0	0.004	1.0	0.001	1.0	-0.007	1.0	-0.008	1.0	-0.005	1.0
12444	chr9	+	36599393	36599486	93	36572859	36573007	148	36607574	36607673	99	0.9944631457328796	0.9989060163497924	0.9989060163497924	1.0	2	4	2	SRSF1,SRSF6	SRSF1,SRSF11,SRSF3,SRSF6	SRSF1,SRSF6							-0.003	1.0			-0.003	1.0	-0.003	1.0	-0.003	1.0	0.002	1.0
12448	chr9	+	36599393	36599486	93	36572923	36573198	275	36607574	36607673	99	0.9944631457328796	0.9989060163497924	0.9989060163497924	1.0	2	4	2	SRSF1,SRSF6	SRSF1,SRSF11,SRSF3,SRSF6	SRSF1,SRSF6															0.003	1.0
12452	chr9	+	36599393	36599486	93	36589535	36589652	117	36607574	36607673	99	0.9944631457328796	0.9989060163497924	0.9989060163497924	1.0	2	3	2	SRSF1,SRSF6	SRSF1,SRSF11,SRSF6	SRSF1,SRSF6	-0.003	1.0	-0.005	1.0	0.0	1.0	0.002	1.0	-0.003	1.0	-0.003	1.0	0.0	1.0	0.006	1.0	0.005	1.0	0.006	1.0	-0.003	1.0
12458	chr9	+	36599393	36599486	93	36597221	36597290	69	36607574	36607673	99	0.9944631457328796	0.9989060163497924	0.9989060163497924	1.0	2	2	2	SRSF1,SRSF6	SRSF1,SRSF6	SRSF1,SRSF6									0.001	1.0
12459	chr9	+	36606805	36606923	118	36599393	36599486	93	36607574	36607673	99	0.0074362545274198	0.00028164871037	0.0074362545274198	0.0	0	2	2		SRSF1,SRSF6	SRSF1,SRSF6																	-0.001	1.0			-0.001	1.0
12460	chr9	+	36606829	36606923	94	36599393	36599486	93	36607574	36607673	99	0.0001443267829017	0.00028164871037	0.00028164871037	0.0	0	2	2		SRSF1,SRSF6	SRSF1,SRSF6					-0.001	1.0			-0.001	1.0									-0.001	1.0	-0.001	1.0
12461	chr9	+	36607574	36607673	99	36572859	36573007	148	36630298	36630367	69	0.9947117567062378	0.9945175051689148	0.9947117567062378	1.0	2	4	3	SRSF1,SRSF6	SRSF1,SRSF11,SRSF3,SRSF6	SRSF1,SRSF11,SRSF6
12463	chr9	+	36607574	36607673	99	36589535	36589652	117	36630298	36630367	69	0.9947117567062378	0.9945175051689148	0.9947117567062378	1.0	2	3	3	SRSF1,SRSF6	SRSF1,SRSF11,SRSF6	SRSF1,SRSF11,SRSF6	0.008	1.0	-0.003	1.0	0.003	1.0	-0.003	1.0	0.01	1.0	-0.01	1.0	-0.007	1.0	-0.01	1.0	0.005	1.0	0.005	1.0	0.004	1.0
12467	chr9	+	36607574	36607673	99	36599393	36599486	93	36630298	36630367	69	0.9947117567062378	0.9945175051689148	0.9947117567062378	1.0	2	2	3	SRSF1,SRSF6	SRSF1,SRSF6	SRSF1,SRSF11,SRSF6			-0.001	1.0			0.004	1.0	0.003	1.0					0.001	1.0
12468	chr9	+	36607574	36607673	99	36599393	36599486	93	36651745	36651877	132	0.9947117567062378	0.9945175051689148	0.9947117567062378	1.0	2	2	5	SRSF1,SRSF6	SRSF1,SRSF6	SRSF1,SRSF11,SRSF2,SRSF3,SRSF6													0.006	1.0
12469	chr9	+	36607574	36607673	99	36599393	36599486	93	36665349	36665581	232	0.9947117567062378	0.9945175051689148	0.9947117567062378	1.0	2	2	1	SRSF1,SRSF6	SRSF1,SRSF6	SRSF6																	0.002	1.0
12470	chr9	+	36607578	36607673	95	36589535	36589652	117	36630298	36630367	69	0.8515371084213257	0.9945175051689148	0.9945175051689148	1.0	2	3	3	SRSF1,SRSF6	SRSF1,SRSF11,SRSF6	SRSF1,SRSF11,SRSF6	0.008	1.0	-0.003	1.0	0.003	1.0	-0.004	1.0	0.01	1.0	-0.011	1.0	-0.008	1.0	-0.011	1.0	0.005	1.0	0.005	1.0	0.004	1.0
12474	chr9	+	36607578	36607673	95	36599393	36599486	93	36630298	36630367	69	0.8515371084213257	0.9945175051689148	0.9945175051689148	1.0	2	2	3	SRSF1,SRSF6	SRSF1,SRSF6	SRSF1,SRSF11,SRSF6			-0.003	1.0			0.007	1.0	0.005	1.0					0.002	1.0
12482	chr9	+	36630298	36630367	69	36607574	36607673	99	36633101	36633200	99	0.9865247011184692	0.987170398235321	0.987170398235321	1.0	3	2	4	SRSF1,SRSF6,SRSF11	SRSF1,SRSF6	SRSF1,SRSF11,SRSF6,SRSF7	0.001	1.0					-0.006	1.0	0.001	1.0	-0.007	1.0	-0.005	1.0	-0.008	1.0	0.005	1.0			0.002	1.0
12483	chr9	+	36630298	36630367	69	36607574	36607673	99	36642996	36643083	87	0.9865247011184692	0.987170398235321	0.987170398235321	1.0	3	2	4	SRSF1,SRSF6,SRSF11	SRSF1,SRSF6	SRSF1,SRSF11,SRSF2,SRSF6							0.003	1.0
12484	chr9	+	36630298	36630367	69	36607574	36607673	99	36651745	36651877	132	0.9865247011184692	0.987170398235321	0.987170398235321	1.0	3	2	5	SRSF1,SRSF6,SRSF11	SRSF1,SRSF6	SRSF1,SRSF11,SRSF2,SRSF3,SRSF6			0.004	1.0	0.004	1.0
12485	chr9	+	36633101	36633200	99	36607574	36607673	99	36642996	36643083	87	0.9939699172973632	0.9963874816894532	0.9963874816894532	1.0	4	2	4	SRSF1,SRSF6,SRSF7,SRSF11	SRSF1,SRSF6	SRSF1,SRSF11,SRSF2,SRSF6							0.002	1.0
12488	chr9	+	36633101	36633200	99	36630006	36630367	361	36642996	36643083	87	0.9939699172973632	0.9963874816894532	0.9963874816894532		4	3	4	SRSF1,SRSF6,SRSF7,SRSF11	SRSF1,SRSF11,SRSF6	SRSF1,SRSF11,SRSF2,SRSF6
12489	chr9	+	36633101	36633200	99	36630006	36630367	361	36651745	36651877	132	0.9939699172973632	0.9963874816894532	0.9963874816894532	1.0	4	3	5	SRSF1,SRSF6,SRSF7,SRSF11	SRSF1,SRSF11,SRSF6	SRSF1,SRSF11,SRSF2,SRSF3,SRSF6					0.003	1.0
12490	chr9	+	36642996	36643083	87	36589535	36589652	117	36651745	36651877	132	0.9720345735549928	0.9723766446113586	0.9723766446113586	1.0	4	3	5	SRSF1,SRSF2,SRSF6,SRSF11	SRSF1,SRSF11,SRSF6	SRSF1,SRSF11,SRSF2,SRSF3,SRSF6			-0.002	1.0	0.003	1.0	-0.002	1.0			0.001	1.0	-0.002	1.0	0.0	1.0	0.004	1.0
12492	chr9	+	36642996	36643083	87	36607574	36607673	99	36651745	36651877	132	0.9720345735549928	0.9723766446113586	0.9723766446113586	1.0	4	2	5	SRSF1,SRSF2,SRSF6,SRSF11	SRSF1,SRSF6	SRSF1,SRSF11,SRSF2,SRSF3,SRSF6			0.004	1.0	0.003	1.0
12494	chr9	+	36642996	36643083	87	36630298	36630367	69	36651745	36651877	132	0.9720345735549928	0.9723766446113586	0.9723766446113586	1.0	4	3	5	SRSF1,SRSF2,SRSF6,SRSF11	SRSF1,SRSF11,SRSF6	SRSF1,SRSF11,SRSF2,SRSF3,SRSF6					0.003	1.0
12495	chr9	+	36642996	36643083	87	36633101	36633200	99	36651745	36651877	132	0.9720345735549928	0.9723766446113586	0.9723766446113586	0.96	4	4	5	SRSF1,SRSF2,SRSF6,SRSF11	SRSF1,SRSF11,SRSF6,SRSF7	SRSF1,SRSF11,SRSF2,SRSF3,SRSF6	0.05	0.0005631312945126	-0.011	1.0	-0.015	0.3271535705599088	0.003	1.0	0.004	1.0	0.001	1.0	0.018	0.7354080813672178	0.017	1.0	-0.001	1.0	0.0	1.0	0.001	1.0
12496	chr9	+	36642996	36643083	87	36633101	36633200	99	36665349	36665581	232	0.9720345735549928	0.9723766446113586	0.9723766446113586	1.0	4	4	1	SRSF1,SRSF2,SRSF6,SRSF11	SRSF1,SRSF11,SRSF6,SRSF7	SRSF6																	0.002	1.0
12497	chr9	+	36651745	36651877	132	36572859	36573007	148	36677159	36677683	524	0.9973918795585632	0.9992912411689758	0.9992912411689758	1.0	5	4	0	SRSF1,SRSF2,SRSF3,SRSF6,SRSF11	SRSF1,SRSF11,SRSF3,SRSF6
12498	chr9	+	36651745	36651877	132	36589535	36589652	117	36665349	36665581	232	0.9973918795585632	0.9992912411689758	0.9992912411689758	1.0	5	3	1	SRSF1,SRSF2,SRSF3,SRSF6,SRSF11	SRSF1,SRSF11,SRSF6	SRSF6			-0.023	1.0
12499	chr9	+	36651745	36651877	132	36589535	36589652	117	36670997	36671166	169	0.9973918795585632	0.9992912411689758	0.9992912411689758	1.0	5	3	2	SRSF1,SRSF2,SRSF3,SRSF6,SRSF11	SRSF1,SRSF11,SRSF6	SRSF1,SRSF10
12500	chr9	+	36651745	36651877	132	36589535	36589652	117	36677159	36677683	524	0.9973918795585632	0.9992912411689758	0.9992912411689758	1.0	5	3	0	SRSF1,SRSF2,SRSF3,SRSF6,SRSF11	SRSF1,SRSF11,SRSF6		-0.005	1.0			-0.005	1.0			-0.005	1.0							-0.005	1.0	-0.005	1.0	-0.005	1.0
12501	chr9	+	36651745	36651877	132	36599393	36599486	93	36665349	36665581	232	0.9973918795585632	0.9992912411689758	0.9992912411689758	1.0	5	2	1	SRSF1,SRSF2,SRSF3,SRSF6,SRSF11	SRSF1,SRSF6	SRSF6																	0.003	1.0
12502	chr9	+	36651745	36651877	132	36599393	36599486	93	36677159	36677683	524	0.9973918795585632	0.9992912411689758	0.9992912411689758	1.0	5	2	0	SRSF1,SRSF2,SRSF3,SRSF6,SRSF11	SRSF1,SRSF6
12503	chr9	+	36651745	36651877	132	36607574	36607673	99	36665349	36665581	232	0.9973918795585632	0.9992912411689758	0.9992912411689758	1.0	5	2	1	SRSF1,SRSF2,SRSF3,SRSF6,SRSF11	SRSF1,SRSF6	SRSF6													0.006	1.0
12504	chr9	+	36651745	36651877	132	36607574	36607673	99	36674833	36674937	104	0.9973918795585632	0.9992912411689758	0.9992912411689758	1.0	5	2	0	SRSF1,SRSF2,SRSF3,SRSF6,SRSF11	SRSF1,SRSF6
12505	chr9	+	36651745	36651877	132	36633101	36633200	99	36665349	36665581	232	0.9973918795585632	0.9992912411689758	0.9992912411689758	1.0	5	4	1	SRSF1,SRSF2,SRSF3,SRSF6,SRSF11	SRSF1,SRSF11,SRSF6,SRSF7	SRSF6																	0.003	1.0
12506	chr9	+	36651745	36651877	132	36633101	36633200	99	36677159	36677683	524	0.9973918795585632	0.9992912411689758	0.9992912411689758	1.0	5	4	0	SRSF1,SRSF2,SRSF3,SRSF6,SRSF11	SRSF1,SRSF11,SRSF6,SRSF7						0.006	1.0
12507	chr9	+	36651745	36651877	132	36642996	36643083	87	36657240	36657363	123	0.9973918795585632	0.9992912411689758	0.9992912411689758	1.0	5	4	1	SRSF1,SRSF2,SRSF3,SRSF6,SRSF11	SRSF1,SRSF11,SRSF2,SRSF6	SRSF6															0.002	1.0
12508	chr9	+	36651745	36651877	132	36642996	36643083	87	36665349	36665581	232	0.9973918795585632	0.9992912411689758	0.9992912411689758	1.0	5	4	1	SRSF1,SRSF2,SRSF3,SRSF6,SRSF11	SRSF1,SRSF11,SRSF2,SRSF6	SRSF6													0.001	1.0
12509	chr9	+	36651745	36651877	132	36642996	36643083	87	36669309	36669406	97	0.9973918795585632	0.9992912411689758	0.9992912411689758	1.0	5	4	0	SRSF1,SRSF2,SRSF3,SRSF6,SRSF11	SRSF1,SRSF11,SRSF2,SRSF6								0.001	1.0
12510	chr9	+	36657240	36657363	123	36642996	36643083	87	36665349	36665581	232	0.9188672304153442	0.9631087183952332	0.9631087183952332	1.0	1	4	1	SRSF6	SRSF1,SRSF11,SRSF2,SRSF6	SRSF6													0.001	1.0
12511	chr9	+	36657240	36657363	123	36642996	36643083	87	36669309	36669406	97	0.9188672304153442	0.9631087183952332	0.9631087183952332	1.0	1	4	0	SRSF6	SRSF1,SRSF11,SRSF2,SRSF6								0.007	1.0
12512	chr9	+	36657240	36657363	123	36651745	36651877	132	36665349	36665581	232	0.9188672304153442	0.9631087183952332	0.9631087183952332	0.893	1	5	1	SRSF6	SRSF1,SRSF11,SRSF2,SRSF3,SRSF6	SRSF6	-0.021	0.493147329298553	0.02	1.0	0.077	8.838013303129594e-05	0.016	1.0	0.033	0.4915348755901479	0.038	0.3252958120370922	0.072	0.0014200342896937	0.018	1.0	0.032	0.6706645816640023	-0.022	0.862328431369702	0.083	6.378058205645893e-05
12513	chr9	+	36657240	36657363	123	36651745	36651877	132	36669309	36669406	97	0.9188672304153442	0.9631087183952332	0.9631087183952332	0.995	1	5	0	SRSF6	SRSF1,SRSF11,SRSF2,SRSF3,SRSF6		-0.004	1.0	0.004	1.0	0.014	1.0	0.01	1.0	-0.004	1.0	0.003	1.0	-0.002	1.0	0.0	1.0	-0.004	1.0	-0.004	1.0	-0.002	1.0
12514	chr9	+	36657240	36657363	123	36651745	36651877	132	36677159	36677683	524	0.9188672304153442	0.9631087183952332	0.9631087183952332	1.0	1	5	0	SRSF6	SRSF1,SRSF11,SRSF2,SRSF3,SRSF6		0.002	1.0			0.005	1.0	0.002	1.0			0.007	1.0	0.002	1.0			0.002	1.0
12515	chr9	+	36665349	36665581	232	36589535	36589652	117	36670997	36671166	169	0.9220308065414428	0.96665221452713	0.96665221452713	1.0	1	3	2	SRSF6	SRSF1,SRSF11,SRSF6	SRSF1,SRSF10
12516	chr9	+	36665349	36665581	232	36589535	36589652	117	36677159	36677683	524	0.9220308065414428	0.96665221452713	0.96665221452713	1.0	1	3	0	SRSF6	SRSF1,SRSF11,SRSF6		-0.002	1.0			-0.002	1.0			-0.002	1.0							-0.002	1.0	-0.002	1.0	-0.002	1.0
12517	chr9	+	36665349	36665581	232	36599393	36599486	93	36677159	36677683	524	0.9220308065414428	0.96665221452713	0.96665221452713	1.0	1	2	0	SRSF6	SRSF1,SRSF6
12518	chr9	+	36665349	36665581	232	36633101	36633200	99	36677159	36677683	524	0.9220308065414428	0.96665221452713	0.96665221452713	1.0	1	4	0	SRSF6	SRSF1,SRSF11,SRSF6,SRSF7						0.002	1.0
12519	chr9	+	36665349	36665581	232	36642996	36643083	87	36669309	36669406	97	0.9220308065414428	0.96665221452713	0.96665221452713	1.0	1	4	0	SRSF6	SRSF1,SRSF11,SRSF2,SRSF6								0.001	1.0
12520	chr9	+	36665349	36665581	232	36651745	36651877	132	36669309	36669406	97	0.9220308065414428	0.96665221452713	0.96665221452713	0.997	1	5	0	SRSF6	SRSF1,SRSF11,SRSF2,SRSF3,SRSF6		-0.002	1.0	0.002	1.0	0.005	1.0	0.005	1.0	-0.002	1.0	0.001	1.0	-0.001	1.0	0.0	1.0	-0.002	1.0	-0.002	1.0	-0.001	1.0
12521	chr9	+	36665349	36665581	232	36651745	36651877	132	36670997	36671166	169	0.9220308065414428	0.96665221452713	0.96665221452713	1.0	1	5	2	SRSF6	SRSF1,SRSF11,SRSF2,SRSF3,SRSF6	SRSF1,SRSF10											0.004	1.0
12522	chr9	+	36665349	36665581	232	36651745	36651877	132	36677159	36677683	524	0.9220308065414428	0.96665221452713	0.96665221452713	1.0	1	5	0	SRSF6	SRSF1,SRSF11,SRSF2,SRSF3,SRSF6		0.001	1.0			0.004	1.0	0.002	1.0			0.005	1.0	0.002	1.0			0.002	1.0
12523	chr9	+	36665349	36665581	232	36657240	36657363	123	36669309	36669406	97	0.9220308065414428	0.96665221452713	0.96665221452713	1.0	1	1	0	SRSF6	SRSF6		0.001	1.0	0.001	1.0	0.003	1.0	0.001	1.0	0.001	1.0	-0.001	1.0	-0.001	1.0	0.001	1.0			0.001	1.0	0.001	1.0
12524	chr9	+	36665349	36665581	232	36657240	36657363	123	36677159	36677683	524	0.9220308065414428	0.96665221452713	0.96665221452713	1.0	1	1	0	SRSF6	SRSF6
12525	chr9	+	36669309	36669406	97	36651745	36651877	132	36670997	36671166	169	0.935891330242157	0.9942800402641296	0.9942800402641296	1.0	0	5	2		SRSF1,SRSF11,SRSF2,SRSF3,SRSF6	SRSF1,SRSF10											0.003	1.0
12529	chr9	+	36669309	36669406	97	36665349	36665581	232	36670997	36671166	169	0.935891330242157	0.9942800402641296	0.9942800402641296	1.0	0	1	2		SRSF6	SRSF1,SRSF10	-0.001	1.0	0.001	1.0	0.0	1.0	0.002	1.0	-0.001	1.0	0.001	1.0	0.001	1.0			0.0	1.0	-0.001	1.0	-0.001	1.0
12530	chr9	+	36669309	36669406	97	36665349	36665581	232	36677159	36677683	524	0.935891330242157	0.9942800402641296	0.9942800402641296	1.0	0	1	0		SRSF6						0.002	1.0
12531	chr9	+	36670997	36671166	169	36589535	36589652	117	36677159	36677683	524	0.9957206845283508	0.999340832233429	0.999340832233429	1.0	2	3	0	SRSF1,SRSF10	SRSF1,SRSF11,SRSF6		-0.003	1.0			-0.003	1.0			-0.003	1.0							-0.003	1.0	-0.003	1.0	-0.003	1.0
12532	chr9	+	36670997	36671166	169	36651745	36651877	132	36674833	36674937	104	0.9957206845283508	0.999340832233429	0.999340832233429	1.0	2	5	0	SRSF1,SRSF10	SRSF1,SRSF11,SRSF2,SRSF3,SRSF6						0.001	1.0					0.001	1.0
12533	chr9	+	36670997	36671166	169	36651745	36651877	132	36677159	36677683	524	0.9957206845283508	0.999340832233429	0.999340832233429	1.0	2	5	0	SRSF1,SRSF10	SRSF1,SRSF11,SRSF2,SRSF3,SRSF6		0.002	1.0			0.006	1.0	0.003	1.0			0.008	1.0	0.003	1.0			0.003	1.0
12534	chr9	+	36670997	36671166	169	36665349	36665581	232	36677159	36677683	524	0.9957206845283508	0.999340832233429	0.999340832233429	1.0	2	1	0	SRSF1,SRSF10	SRSF6						0.003	1.0
12535	chr9	+	36670997	36671166	169	36669309	36669406	97	36674833	36674937	104	0.9957206845283508	0.999340832233429	0.999340832233429	1.0	2	0	0	SRSF1,SRSF10			0.002	1.0	-0.001	1.0	0.002	1.0	-0.002	1.0	0.001	1.0	-0.001	1.0	-0.003	1.0	-0.002	1.0	-0.001	1.0	0.0	1.0	0.001	1.0
12536	chr9	+	36670997	36671166	169	36669309	36669406	97	36677159	36677683	524	0.9957206845283508	0.999340832233429	0.999340832233429	1.0	2	0	0	SRSF1,SRSF10
12537	chr9	+	36674833	36674937	104	36651745	36651877	132	36677159	36677683	524	0.9924052953720092	0.9900471568107604	0.9924052953720092	1.0	0	5	0		SRSF1,SRSF11,SRSF2,SRSF3,SRSF6		0.001	1.0			0.003	1.0	0.001	1.0			0.004	1.0	0.001	1.0			0.001	1.0
12538	chr9	+	36674833	36674937	104	36669309	36669406	97	36677159	36677683	524	0.9924052953720092	0.9900471568107604	0.9924052953720092	1.0	0	0	0
12539	chr9	+	36674833	36674937	104	36670997	36671166	169	36677159	36677683	524	0.9924052953720092	0.9900471568107604	0.9924052953720092	0.998	0	2	0		SRSF1,SRSF10		-0.001	1.0	-0.003	1.0	0.0	1.0	-0.001	1.0	-0.001	1.0	-0.003	1.0	-0.001	1.0	-0.001	1.0	0.0	1.0	-0.0	1.0	0.001	1.0
12540	chr9	-	36219837	36220020	183	36222776	36222998	222	36218182	36218299	117	0.617445707321167	0.8749411702156067	0.8749411702156067	1.0	0	0	0						-0.005	1.0			0.003	1.0			0.004	1.0					0.003	1.0
12541	chr9	-	36222776	36222998	222	36223372	36223502	130	36219837	36220020	183	0.7750126123428345	0.9210780262947084	0.9210780262947084	1.0	0	0	0																								0.004	1.0
12542	chr9	-	36227247	36227458	211	36229020	36229108	88	36223372	36223502	130	0.9983507394790648	0.9992374181747437	0.9992374181747437	1.0	0	0	0
12543	chr9	-	36236831	36236984	153	36246030	36246482	452	36233919	36234132	213	0.9953376054763794	0.99852192401886	0.99852192401886	0.959	0	1	1		SRSF1	SRSF6	0.027	1.0	-0.054	0.4565962808529747	-0.003	1.0	0.02	1.0	0.058	0.3331089098778113	0.002	1.0	0.026	1.0	-0.028	0.8245078877051457	-0.005	1.0	0.053	0.4950844106238349	0.043	0.5371715819623977
12544	chr9	-	36236831	36236984	153	36258320	36259438	1118	36233919	36234132	213	0.9953376054763794	0.99852192401886	0.99852192401886		0	0	1			SRSF6
12545	chr9	-	36246030	36246482	452	36258320	36259438	1118	36233919	36234132	213	0.9971734881401062	0.9992769956588744	0.9992769956588744		1	0	1	SRSF1		SRSF6
12546	chr9	-	36246030	36246482	452	36258320	36259438	1118	36236831	36236984	153	0.9971734881401062	0.9992769956588744	0.9992769956588744	1.0	1	0	0	SRSF1															0.005	1.0			0.004	1.0
12547	chr9	-	36249191	36249397	206	36258320	36259438	1118	36246030	36246482	452	0.9967323541641236	0.9976621866226196	0.9976621866226196	0.985	0	0	1			SRSF1	-0.034	0.6063818654758718	0.053	0.2494019982217172	-0.027	0.4465292854873865	0.013	1.0	-0.004	1.0	0.033	0.9991443340939958	0.02	1.0	0.026	1.0	-0.002	1.0	0.0	1.0	0.004	1.0
12548	chr9	-	36249191	36249397	206	36276893	36277042	149	36246030	36246482	452	0.9967323541641236	0.9976621866226196	0.9976621866226196		0	0	1			SRSF1
12550	chr9	+	36147785	36147894	109	36136535	36136791	256	36148546	36148650	104	0.9934856295585632	0.9856612086296082	0.9934856295585632	1.0	0	0	0
12551	chr9	+	36147785	36147894	109	36136535	36136791	256	36150871	36150949	78	0.9934856295585632	0.9856612086296082	0.9934856295585632	1.0	0	0	0				-0.014	1.0	0.447	0.0414431830292288	-0.038	1.0	0.056	1.0	-0.049	1.0	0.032	1.0					-0.049	1.0	-0.049	1.0	-0.049	1.0
12552	chr9	+	36147785	36147894	109	36136535	36136791	256	36162361	36163913	1552	0.9934856295585632	0.9856612086296082	0.9934856295585632	1.0	0	0	0				-0.002	1.0	0.273	0.2341630006218656	-0.023	1.0	-0.081	0.572034598110753	0.011	1.0	-0.007	1.0	-0.008	1.0	-0.069	0.6406092130629236	-0.023	1.0	-0.008	1.0	0.0	1.0
12553	chr9	+	36147785	36147894	109	36136784	36136877	93	36148546	36148650	104	0.9934856295585632	0.9856612086296082	0.9934856295585632	1.0	0	0	0										-0.017	1.0			-0.017	1.0	-0.017	1.0	-0.017	1.0
12556	chr9	+	36148546	36148650	104	36136732	36136791	59	36150871	36150949	78	0.8866594433784485	0.9462159872055054	0.9462159872055054	1.0	0	0	0				0.006	1.0	0.062	1.0	-0.02	1.0	0.043	1.0	-0.028	1.0	0.034	1.0					-0.028	1.0	-0.028	1.0	-0.028	1.0
12558	chr9	+	36148546	36148650	104	36136784	36136877	93	36150871	36150949	78	0.8866594433784485	0.9462159872055054	0.9462159872055054	1.0	0	0	0
12560	chr9	+	36148546	36148650	104	36147785	36147894	109	36150871	36150949	78	0.8866594433784485	0.9462159872055054	0.9462159872055054	1.0	0	0	0				0.101	0.0058119197457073	-0.017	1.0	0.003	1.0	0.022	1.0	0.082	0.0894347796351499	0.003	1.0	-0.005	1.0	0.028	0.94675880022366	0.031	1.0	0.076	0.0329806743462135	0.036	1.0
12561	chr9	+	36148546	36148650	104	36147785	36147894	109	36162361	36163230	869	0.8866594433784485	0.9462159872055054	0.9462159872055054	0.888	0	0	0				0.034	1.0	0.066	0.1047028875200872	-0.064	0.433925601191846	0.086	0.5934947367152411	-0.027	1.0	0.048	0.8067313258292653	0.009	1.0	-0.021	1.0	-0.003	1.0	0.031	1.0	-0.067	0.8255825159284902
12562	chr9	+	36150871	36150949	78	36136732	36136791	59	36162361	36163913	1552	0.5223938226699829	0.6757148504257202	0.6757148504257202	1.0	0	0	0				0.001	1.0	0.038	1.0	-0.012	1.0	-0.082	0.6534417863718542	0.014	1.0	-0.024	1.0	-0.019	1.0	-0.066	0.7217956368479654	-0.012	1.0	0.004	1.0	0.017	1.0
12563	chr9	+	36150871	36150949	78	36136784	36136877	93	36162361	36163913	1552	0.5223938226699829	0.6757148504257202	0.6757148504257202	1.0	0	0	0								0.013	1.0											0.016	1.0
12564	chr9	+	36150871	36150949	78	36147785	36147894	109	36162361	36163913	1552	0.5223938226699829	0.6757148504257202	0.6757148504257202	0.929	0	0	0				-0.004	1.0	0.107	0.0504989945745742	-0.054	0.7260315542098333	0.068	0.7749651507270995	-0.044	1.0	0.04	1.0	0.006	1.0	-0.008	1.0	0.005	1.0	0.012	1.0	-0.052	1.0
12565	chr9	+	36150871	36150949	78	36148546	36148650	104	36162361	36163913	1552	0.5223938226699829	0.6757148504257202	0.6757148504257202	0.977	0	0	0				-0.006	1.0	0.008	1.0	0.017	0.8602393800088665	-0.034	1.0	0.047	0.7081005653395915	0.032	1.0	-0.009	1.0	0.013	1.0	-0.027	1.0	-0.004	1.0	-0.008	1.0
12570	chr9	-	35813444	35813519	75	35813643	35813784	141	35813265	35813338	73	0.2092983275651931	0.9901689291000366	0.9901689291000366	1.0	0	0	0										0.002	1.0							0.003	1.0			0.002	1.0
12571	chr9	-	35813444	35813549	105	35813643	35813784	141	35812973	35813338	365	0.9455958604812622	0.9901689291000366	0.9901689291000366	1.0	0	0	0										0.001	1.0							0.001	1.0			0.001	1.0
12572	chr9	-	35813643	35813784	141	35814898	35815006	108	35812959	35813549	590	0.9739828109741212	0.9974411129951476	0.9974411129951476	1.0	0	1	0		SRSF1		0.002	1.0			0.0	1.0			0.001	1.0							0.001	1.0
12573	chr9	-	35813643	35813784	141	35815006	35815354	348	35812959	35813549	590	0.9739828109741212	0.9974411129951476	0.9974411129951476	1.0	0	1	0		SRSF1		0.002	1.0
12574	chr9	-	35813643	35813784	141	35814898	35815006	108	35813444	35813519	75	0.9739828109741212	0.9974411129951476	0.9974411129951476	1.0	0	1	0		SRSF1		0.003	1.0
12579	chr9	-	35809403	35810309	906	35810438	35810553	115	35808046	35808306	260	0.1631344705820083	0.0244540125131607	0.1631344705820083		0	0	0
12583	chr9	+	35749736	35749871	135	35749286	35749408	122	35750242	35750379	137	0.976676344871521	0.986263871192932	0.986263871192932	1.0	0	0	0				0.003	1.0	0.0	1.0	0.012	1.0	0.004	1.0	0.02	1.0	0.006	1.0	0.009	1.0			0.018	1.0			0.009	1.0
12584	chr9	+	35749736	35749871	135	35749286	35749408	122	35750657	35750741	84	0.976676344871521	0.986263871192932	0.986263871192932	1.0	0	0	1			SRSF6									0.009	1.0							0.009	1.0	0.006	1.0
12585	chr9	+	35750242	35750379	137	35749286	35749408	122	35750657	35750741	84	0.9970264434814452	0.9960218667984008	0.9970264434814452	1.0	0	0	1			SRSF6									0.009	1.0							0.008	1.0	0.008	1.0
12586	chr9	+	35750242	35750379	137	35749736	35749871	135	35750657	35750741	84	0.9970264434814452	0.9960218667984008	0.9970264434814452	0.979	0	0	1			SRSF6	-0.014	1.0	-0.021	0.4660978070849125	-0.016	1.0	0.0	1.0	-0.013	1.0	-0.004	1.0	0.009	1.0	0.001	1.0	-0.009	1.0	-0.007	1.0	-0.007	1.0
12587	chr9	+	35750657	35750741	84	35750242	35750379	137	35751626	35751754	128	0.9966707229614258	0.9750301241874696	0.9966707229614258	1.0	1	0	2	SRSF6		SRSF1,SRSF6							0.012	1.0
12588	chr9	+	35750657	35750989	332	35750242	35750379	137	35751626	35751754	128	0.9966707229614258	0.966159164905548	0.9966707229614258	1.0	1	0	2	SRSF6		SRSF1,SRSF6							0.014	1.0
12589	chr9	+	35750839	35750989	150	35750657	35750741	84	35751265	35751412	147	0.850394606590271	0.966159164905548	0.966159164905548	1.0	1	1	0	SRSF6	SRSF6				-0.014	1.0													0.01	1.0	0.004	1.0
12590	chr9	+	35750839	35750989	150	35750657	35750741	84	35751626	35751754	128	0.850394606590271	0.966159164905548	0.966159164905548	1.0	1	1	2	SRSF6	SRSF6	SRSF1,SRSF6	0.007	1.0	0.038	1.0
12591	chr9	+	35751265	35751412	147	35750657	35750741	84	35751626	35751754	128	0.9788677096366882	0.9539939165115356	0.9788677096366882	1.0	0	1	2		SRSF6	SRSF1,SRSF6	0.008	1.0	0.026	1.0
12592	chr9	+	35751265	35751412	147	35750657	35750989	332	35751626	35751754	128	0.9788677096366882	0.9539939165115356	0.9788677096366882	1.0	0	1	2		SRSF6	SRSF1,SRSF6																			0.007	1.0
12593	chr9	+	35751265	35751412	147	35750657	35750989	332	35751955	35752145	190	0.9788677096366882	0.9539939165115356	0.9788677096366882	1.0	0	1	1		SRSF6	SRSF6			0.016	1.0
12594	chr9	+	35751265	35751412	147	35750657	35750989	332	35752650	35752802	152	0.9788677096366882	0.9539939165115356	0.9788677096366882	1.0	0	1	1		SRSF6	SRSF6									0.009	1.0
12595	chr9	+	35751626	35751754	128	35750657	35750989	332	35751955	35752145	190	0.9710036516189576	0.9869537353515624	0.9869537353515624	1.0	2	1	1	SRSF1,SRSF6	SRSF6	SRSF6			0.006	1.0
12596	chr9	+	35751626	35751754	128	35750657	35750989	332	35752650	35752802	152	0.9710036516189576	0.9869537353515624	0.9869537353515624	1.0	2	1	1	SRSF1,SRSF6	SRSF6	SRSF6									0.021	1.0
12597	chr9	+	35751626	35751754	128	35751265	35751412	147	35751955	35752145	190	0.9710036516189576	0.9869537353515624	0.9869537353515624	1.0	2	0	1	SRSF1,SRSF6		SRSF6	0.005	1.0
12598	chr9	+	35751626	35751754	128	35751265	35751412	147	35752650	35752802	152	0.9710036516189576	0.9869537353515624	0.9869537353515624	1.0	2	0	1	SRSF1,SRSF6		SRSF6	-0.011	1.0			-0.01	1.0	0.006	1.0	-0.025	1.0							-0.019	1.0	-0.025	1.0	-0.011	1.0
12599	chr9	+	35751955	35752145	190	35750657	35750989	332	35752650	35752802	152	0.865919291973114	0.7239983677864075	0.865919291973114	1.0	1	1	1	SRSF6	SRSF6	SRSF6									0.006	1.0
12600	chr9	+	35751955	35752145	190	35751265	35751412	147	35752650	35752802	152	0.865919291973114	0.7239983677864075	0.865919291973114	1.0	1	0	1	SRSF6		SRSF6	-0.009	1.0			0.005	1.0	0.005	1.0	-0.019	1.0							-0.012	1.0	-0.019	1.0	-0.011	1.0
12601	chr9	+	35751955	35752145	190	35751626	35751754	128	35752650	35752802	152	0.865919291973114	0.7239983677864075	0.865919291973114	0.987	1	2	1	SRSF6	SRSF1,SRSF6	SRSF6	-0.012	1.0	0.0	1.0	0.242	3.110168617170869e-14	0.014	1.0	-0.015	1.0	-0.006	1.0	0.005	1.0	0.017	1.0	0.002	1.0	0.011	1.0	-0.006	1.0
12602	chr9	+	35753895	35756861	2966	35752650	35752802	152	35780266	35781390	1124	0.0328743569552898	0.3092091679573059	0.3092091679573059		0	1	3		SRSF6	SRSF1,SRSF11,SRSF6
12603	chr9	+	35753895	35756861	2966	35752650	35752802	152	35790155	35790432	277	0.0328743569552898	0.3092091679573059	0.3092091679573059	1.0	0	1	2		SRSF6	SRSF11,SRSF6							-0.004	1.0			-0.004	1.0	-0.004	1.0	-0.004	1.0
12605	chr9	+	35786646	35786775	129	35753895	35756861	2966	35790155	35790432	277	0.5665487051010132	0.5867029428482056	0.5867029428482056	1.0	1	0	2	SRSF6		SRSF11,SRSF6			0.042	1.0			0.031	1.0	0.08	1.0	0.016	1.0	0.014	1.0			0.033	1.0
12612	chr9	+	35799617	35800157	540	35790155	35790340	185	35800388	35800483	95	0.9959806203842164	0.9890062212944032	0.9959806203842164	1.0	3	2	0	SRSF1,SRSF6,SRSF11	SRSF11,SRSF6
12613	chr9	+	35800021	35800157	136	35799617	35799731	114	35800388	35800483	95	0.9595230221748352	0.9890062212944032	0.9890062212944032	1.0	2	1	0	SRSF6,SRSF11	SRSF6		0.084	1.0	-0.23	0.021409871669811	0.03	1.0	0.097	1.0	0.172	0.0782296574127333	-0.055	1.0	0.01	1.0	0.047	1.0			0.081	1.0	0.068	1.0
12618	chr9	+	35800708	35800841	133	35800388	35800483	95	35801069	35801154	85	0.8320308923721313	0.8692737817764282	0.8692737817764282	1.0	0	0	0
12631	chr9	+	35801642	35801763	121	35801069	35801154	85	35801925	35802000	75	0.734394907951355	0.9639818072319032	0.9639818072319032	1.0	1	0	1	SRSF6		SRSF6			0.077	0.6558514512142222													0.036	1.0
12633	chr9	+	35801925	35802000	75	35801642	35801763	121	35802205	35802283	78	0.9679168462753296	0.9733260869979858	0.9733260869979858		1	1	1	SRSF6	SRSF6	SRSF6
12634	chr9	+	35802205	35802283	78	35801642	35802000	358	35802502	35802607	105	0.984798550605774	0.9872969388961792	0.9872969388961792	1.0	1	1	0	SRSF6	SRSF6
12636	chr9	+	35802731	35802803	72	35802502	35802607	105	35805510	35805670	160	0.9744474291801452	0.9790050387382508	0.9790050387382508	1.0	1	0	1	SRSF6		SRSF6	0.027	1.0			0.029	1.0	0.078	1.0	0.022	1.0	-0.048	1.0	0.088	0.336486401284829	-0.073	1.0	-0.025	1.0	-0.023	1.0	0.044	1.0
12638	chr9	+	35805510	35805670	160	35802502	35802607	105	35805829	35805985	156	0.9120155572891236	0.9399236440658568	0.9399236440658568	1.0	1	0	2	SRSF6		SRSF1,SRSF6	-0.026	1.0			-0.026	1.0			-0.026	1.0							-0.026	1.0	-0.026	1.0	-0.026	1.0
12639	chr9	+	35805510	35805670	160	35802731	35802803	72	35805829	35805985	156	0.9120155572891236	0.9399236440658568	0.9399236440658568	1.0	1	1	2	SRSF6	SRSF6	SRSF1,SRSF6					0.017	1.0			0.022	1.0	0.011	1.0
12640	chr9	+	35806064	35806233	169	35805510	35805985	475	35806391	35806538	147	0.9975997805595398	0.9990913271903992	0.9990913271903992	0.913	0	2	1		SRSF1,SRSF6	SRSF11	-0.043	1.0			-0.056	0.8822613909590871	0.024	1.0	-0.083	0.3018856222354669	0.015	1.0	0.074	0.0255018304898334	0.017	1.0	-0.087	0.4954271721684339	-0.033	1.0	-0.07	0.2882947344606273
12641	chr9	+	35806391	35806538	147	35806064	35806233	169	35806932	35807146	214	0.9967101812362672	0.9944551587104796	0.9967101812362672	1.0	1	0	0	SRSF11
12642	chr9	+	35806391	35806538	147	35806064	35806233	169	35807022	35807146	124	0.9967101812362672	0.9944551587104796	0.9967101812362672	1.0	1	0	0	SRSF11
12643	chr9	+	35808508	35808683	175	35807329	35807398	69	35808754	35808853	99	0.9900575876235962	0.9728919863700868	0.9900575876235962	1.0	0	0	1			SRSF6	-0.009	1.0	0.055	0.234987998183777	0.038	1.0	-0.004	1.0	0.044	1.0	-0.02	1.0	-0.001	1.0	-0.02	1.0	-0.009	1.0	0.042	1.0	0.007	1.0
12644	chr9	+	35809155	35809247	92	35808400	35808853	453	35809379	35809732	353	0.7919198274612427	0.8164541125297546	0.8164541125297546	1.0	0	1	0		SRSF6										0.011	1.0
12645	chr9	-	35737747	35737939	192	35738525	35738632	107	35736865	35737447	582	0.9802039861679076	0.966372847557068	0.9802039861679076	1.0	2	3	1	SRSF3,SRSF6	SRSF1,SRSF11,SRSF6	SRSF11
12646	chr9	-	35738036	35738152	116	35738525	35738632	107	35737747	35737939	192	0.9932069778442384	0.9933589100837708	0.9933589100837708	1.0	1	3	2	SRSF6	SRSF1,SRSF11,SRSF6	SRSF3,SRSF6			0.009	1.0
12647	chr9	-	35738231	35738374	143	35738525	35738632	107	35736865	35737447	582	0.7064553499221802	0.9163610339164734	0.9163610339164734	1.0	4	3	1	SRSF1,SRSF2,SRSF6,SRSF11	SRSF1,SRSF11,SRSF6	SRSF11
12648	chr9	-	35738231	35738374	143	35738525	35738632	107	35738036	35738152	116	0.7064553499221802	0.9163610339164734	0.9163610339164734	0.956	4	3	1	SRSF1,SRSF2,SRSF6,SRSF11	SRSF1,SRSF11,SRSF6	SRSF6	-0.017	1.0	0.153	5.223397329741844e-09	-0.021	0.4323288836487403	0.006	1.0	-0.014	1.0	-0.003	1.0	0.003	1.0	-0.003	1.0	-0.028	0.4225142884895049	-0.02	0.7800924686774817	-0.033	0.0316244480778399
12649	chr9	-	35738525	35738632	107	35738751	35738903	152	35738036	35738152	116	0.996070683002472	0.988178551197052	0.996070683002472	1.0	3	3	1	SRSF1,SRSF6,SRSF11	SRSF1,SRSF11,SRSF6	SRSF6	0.007	1.0
12650	chr9	-	35739997	35740123	126	35740208	35740362	154	35739627	35739800	173	0.9529973268508912	0.8458210229873657	0.9529973268508912	1.0	4	3	3	SRSF1,SRSF2,SRSF6,SRSF11	SRSF1,SRSF11,SRSF6	SRSF1,SRSF11,SRSF6	0.006	1.0	-0.003	1.0	0.002	1.0	-0.001	1.0	0.005	1.0	-0.001	1.0	-0.001	1.0	0.0	1.0			0.001	1.0
12651	chr9	-	35740525	35740628	103	35740824	35741064	240	35740208	35740362	154	0.929701328277588	0.926946461200714	0.929701328277588	0.989	2	3	3	SRSF1,SRSF6	SRSF1,SRSF11,SRSF6	SRSF1,SRSF11,SRSF6	0.028	0.0045599693806003	-0.005	1.0	0.008	1.0	0.006	1.0	-0.004	1.0	-0.003	1.0	0.0	1.0	-0.001	1.0	-0.006	1.0	-0.009	1.0	-0.009	1.0
12652	chr9	-	35740525	35740628	103	35744296	35744412	116	35740208	35740362	154	0.929701328277588	0.926946461200714	0.929701328277588	1.0	2	3	3	SRSF1,SRSF6	SRSF1,SRSF11,SRSF6	SRSF1,SRSF11,SRSF6									0.003	1.0
12653	chr9	-	35740824	35741064	240	35741671	35741890	219	35740208	35740362	154	0.991445243358612	0.990763783454895	0.991445243358612	1.0	3	4	3	SRSF1,SRSF6,SRSF11	SRSF1,SRSF11,SRSF3,SRSF6	SRSF1,SRSF11,SRSF6							0.002	1.0
12654	chr9	-	35740824	35741064	240	35743275	35743326	51	35740208	35740362	154	0.991445243358612	0.990763783454895	0.991445243358612	1.0	3	0	3	SRSF1,SRSF6,SRSF11		SRSF1,SRSF11,SRSF6			-0.015	1.0	0.003	1.0
12655	chr9	-	35740824	35741064	240	35744296	35744412	116	35740208	35740362	154	0.991445243358612	0.990763783454895	0.991445243358612	1.0	3	3	3	SRSF1,SRSF6,SRSF11	SRSF1,SRSF11,SRSF6	SRSF1,SRSF11,SRSF6									0.003	1.0
12656	chr9	-	35740824	35741064	240	35744296	35744412	116	35740525	35740628	103	0.991445243358612	0.990763783454895	0.991445243358612	0.996	3	3	2	SRSF1,SRSF6,SRSF11	SRSF1,SRSF11,SRSF6	SRSF1,SRSF6							-0.003	1.0			-0.003	1.0	-0.003	1.0	-0.003	1.0
12657	chr9	-	35741671	35741890	219	35744296	35744412	116	35740208	35740362	154	0.8596154451370239	0.8711620569229126	0.8711620569229126	1.0	4	3	3	SRSF1,SRSF3,SRSF6,SRSF11	SRSF1,SRSF11,SRSF6	SRSF1,SRSF11,SRSF6									0.003	1.0
12658	chr9	-	35741671	35741890	219	35744296	35744412	116	35740824	35741064	240	0.8596154451370239	0.8711620569229126	0.8711620569229126	0.939	4	3	3	SRSF1,SRSF3,SRSF6,SRSF11	SRSF1,SRSF11,SRSF6	SRSF1,SRSF11,SRSF6	0.042	0.0379563917909959	0.032	0.0949698733962611	0.395	0.0	-0.008	1.0	-0.009	1.0	0.014	1.0	0.122	4.446725654361866e-09	0.005	1.0	0.027	1.0	-0.02	1.0	-0.022	0.7800619070420621
12660	chr9	-	35743275	35743326	51	35744296	35744412	116	35740824	35741064	240	0.1701386868953704	0.0644171386957168	0.1701386868953704	0.427	0	3	3		SRSF1,SRSF11,SRSF6	SRSF1,SRSF11,SRSF6	0.083	1.0	0.234	0.421270958946873	0.03	1.0	-0.152	1.0	-0.137	1.0	0.029	1.0	0.262	0.102488022664752	0.036	1.0	0.122	1.0	-0.138	1.0	0.013	1.0
12662	chr9	-	35743275	35743326	51	35744296	35744412	116	35741319	35741890	571	0.1701386868953704	0.0644171386957168	0.1701386868953704	0.14	0	3	4		SRSF1,SRSF11,SRSF6	SRSF1,SRSF11,SRSF3,SRSF6	0.045	0.350793803096407	-0.105	0.0011215077382054	-0.349	2.3502116734665708e-14	-0.088	0.0837619653727717	0.032	1.0	-0.05	0.6482045678835004	-0.052	0.4144668386772795	-0.017	1.0	0.034	1.0	0.057	0.217305969463668	0.091	0.0005389004887962
12663	chr9	-	35744296	35744412	116	35744614	35744706	92	35740824	35741064	240	0.8652372360229492	0.8532993197441101	0.8652372360229492	1.0	3	7	3	SRSF1,SRSF6,SRSF11	SRSF1,SRSF11,SRSF2,SRSF3,SRSF5,SRSF6,SRSF9	SRSF1,SRSF11,SRSF6													0.003	1.0	0.003	1.0
12664	chr9	-	35744296	35744412	116	35748345	35749228	883	35740824	35741064	240	0.8652372360229492	0.8532993197441101	0.8652372360229492	1.0	3	5	3	SRSF1,SRSF6,SRSF11	SRSF1,SRSF11,SRSF2,SRSF3,SRSF6	SRSF1,SRSF11,SRSF6	0.008	1.0															0.015	1.0
12665	chr9	-	35744296	35744412	116	35744614	35744706	92	35743275	35743326	51	0.8652372360229492	0.8532993197441101	0.8652372360229492		3	7	0	SRSF1,SRSF6,SRSF11	SRSF1,SRSF11,SRSF2,SRSF3,SRSF5,SRSF6,SRSF9
12666	chr9	-	35744614	35744706	92	35748345	35749228	883	35740824	35741064	240	0.996282398700714	0.9957690238952636	0.996282398700714	1.0	7	5	3	SRSF1,SRSF2,SRSF3,SRSF5,SRSF6,SRSF9,SRSF11	SRSF1,SRSF11,SRSF2,SRSF3,SRSF6	SRSF1,SRSF11,SRSF6	0.003	1.0															0.004	1.0
12667	chr9	-	35744614	35744706	92	35748345	35749228	883	35744296	35744412	116	0.996282398700714	0.9957690238952636	0.996282398700714	1.0	7	5	3	SRSF1,SRSF2,SRSF3,SRSF5,SRSF6,SRSF9,SRSF11	SRSF1,SRSF11,SRSF2,SRSF3,SRSF6	SRSF1,SRSF11,SRSF6	0.001	1.0					-0.003	1.0			-0.003	1.0	-0.003	1.0	-0.001	1.0
12668	chr9	+	35732995	35733143	148	35732665	35732901	236	35733214	35733282	68	0.9893951416015624	0.9916059374809264	0.9916059374809264	1.0	1	2	1	SRSF6	SRSF11,SRSF6	SRSF6
12669	chr9	+	35733214	35733282	68	35732995	35733143	148	35733395	35733485	90	0.9745232462882996	0.9704751968383788	0.9745232462882996	1.0	1	1	1	SRSF6	SRSF6	SRSF6	0.001	1.0
12670	chr9	+	35733214	35733282	68	35732995	35733143	148	35735108	35735215	107	0.9745232462882996	0.9704751968383788	0.9745232462882996	1.0	1	1	2	SRSF6	SRSF6	SRSF11,SRSF6	0.003	1.0
12671	chr9	+	35733395	35733485	90	35732995	35733143	148	35735108	35735215	107	0.986475110054016	0.9461439847946168	0.986475110054016	1.0	1	1	2	SRSF6	SRSF6	SRSF11,SRSF6	0.002	1.0
12672	chr9	+	35733395	35733485	90	35732995	35733282	287	35735108	35735215	107	0.986475110054016	0.9461439847946168	0.986475110054016	1.0	1	1	2	SRSF6	SRSF6	SRSF11,SRSF6	-0.002	1.0	0.001	1.0	-0.002	1.0			-0.002	1.0							-0.002	1.0	-0.002	1.0	-0.002	1.0
12673	chr9	+	35735305	35735374	69	35735108	35735215	107	35736047	35736132	85	0.9993699193000792	0.9997224807739258	0.9997224807739258		1	2	1	SRSF6	SRSF11,SRSF6	SRSF6
12676	chr9	-	35660093	35660967	874	35661712	35662002	290	35658874	35659173	299	0.1171950325369834	0.0128406109288334	0.1171950325369834	0.959	0	1	0		SRSF1		-0.043	0.0318805444530189	0.013	1.0	0.291	1.515543087013387e-12	-0.002	1.0	-0.017	1.0	-0.001	1.0	0.007	1.0	0.004	1.0	-0.022	1.0	-0.016	1.0	-0.016	1.0
12677	chr9	-	35660093	35662002	1909	35662178	35662267	89	35658876	35659173	297	0.5720688700675964	0.0128406109288334	0.5720688700675964	1.0	1	1	0	SRSF1	SRSF6		0.004	1.0	0.006	1.0	0.017	1.0			0.012	1.0	0.004	1.0			0.004	1.0	0.013	1.0	0.003	1.0
12678	chr9	-	35660093	35662002	1909	35663321	35663392	71	35658876	35659173	297	0.5720688700675964	0.0128406109288334	0.5720688700675964	1.0	1	2	0	SRSF1	SRSF11,SRSF6				-0.006	1.0							0.005	1.0
12679	chr9	-	35661712	35662002	290	35662178	35662267	89	35658874	35659173	299	0.5720688700675964	0.4466970860958099	0.5720688700675964	1.0	1	1	0	SRSF1	SRSF6		0.005	1.0	0.009	1.0	0.013	1.0			0.009	1.0	0.003	1.0			0.003	1.0	0.011	1.0	0.003	1.0
12680	chr9	-	35661712	35662002	290	35663321	35663392	71	35658874	35659173	299	0.5720688700675964	0.4466970860958099	0.5720688700675964	1.0	1	2	0	SRSF1	SRSF11,SRSF6				-0.009	1.0							0.005	1.0
12681	chr9	-	35662178	35662227	49	35663321	35663392	71	35661837	35662002	165	0.6260291337966919	0.595102846622467	0.6260291337966919	1.0	1	2	1	SRSF6	SRSF11,SRSF6	SRSF1													0.008	1.0
12684	chr9	-	35662178	35662267	89	35663321	35663392	71	35659342	35662002	2660	0.2833580374717712	0.595102846622467	0.595102846622467	1.0	1	2	1	SRSF6	SRSF11,SRSF6	SRSF1													0.006	1.0
12685	chr9	-	35662511	35662741	230	35662945	35663074	129	35662178	35662227	49	0.2143247425556183	0.2564762234687805	0.2564762234687805	1.0	0	0	1			SRSF6					0.021	1.0	0.005	1.0	0.006	1.0
12686	chr9	-	35662511	35662741	230	35663321	35663392	71	35662178	35662227	49	0.2143247425556183	0.2564762234687805	0.2564762234687805	1.0	0	2	1		SRSF11,SRSF6	SRSF6											0.008	1.0			0.011	1.0	0.008	1.0	0.007	1.0
12687	chr9	-	35662511	35662741	230	35662945	35663074	129	35662178	35662267	89	0.2143247425556183	0.2564762234687805	0.2564762234687805	1.0	0	0	1			SRSF6	0.002	1.0			0.18	9.38429134437427e-10			0.003	1.0							-0.0	1.0	0.018	1.0	-0.005	1.0
12688	chr9	-	35662511	35662741	230	35663321	35663392	71	35662178	35662267	89	0.2143247425556183	0.2564762234687805	0.2564762234687805	1.0	0	2	1		SRSF11,SRSF6	SRSF6	0.053	0.0474616589048127	-0.01	1.0	0.077	0.0611753224235321	-0.014	1.0	0.059	0.0282768831864913	0.022	0.6982056421532634	0.017	1.0	-0.009	1.0	0.043	0.3113222333789184	0.055	0.023337923871802	0.015	1.0
12689	chr9	-	35662945	35663074	129	35663321	35663392	71	35658874	35659173	299	0.4333873689174652	0.5119261741638184	0.5119261741638184	1.0	0	2	0		SRSF11,SRSF6				-0.01	1.0							0.009	1.0
12690	chr9	-	35662945	35663074	129	35663321	35663392	71	35662178	35662227	49	0.4333873689174652	0.5119261741638184	0.5119261741638184	1.0	0	2	1		SRSF11,SRSF6	SRSF6											0.008	1.0			0.007	1.0	0.007	1.0	0.006	1.0
12691	chr9	-	35662945	35663074	129	35663321	35663392	71	35662178	35662267	89	0.4333873689174652	0.5119261741638184	0.5119261741638184	1.0	0	2	1		SRSF11,SRSF6	SRSF6	0.071	0.0187115943659114	-0.024	1.0	0.074	0.0717014989990906	-0.021	1.0	0.077	0.0139648782697424	0.039	0.4863510959202513	0.038	0.6484027079849969	-0.014	1.0	0.056	0.1605967495196229	0.087	0.0057146399809173	0.02	1.0
12692	chr9	-	35662945	35663074	129	35663321	35663392	71	35662511	35662741	230	0.4333873689174652	0.5119261741638184	0.5119261741638184	0.813	0	2	0		SRSF11,SRSF6		0.015	1.0	0.044	1.0	-0.094	0.2748475994083947	0.048	1.0	-0.081	0.6348268966244754	0.011	1.0	0.18	6.463802631541358e-05	0.016	1.0	-0.028	1.0	0.067	0.9091084858001937	-0.094	0.2662689123226626
12693	chr9	-	35664007	35664126	119	35664371	35664492	121	35662966	35663392	426	0.9869332313537598	0.9809991121292114	0.9869332313537598	1.0	0	0	2			SRSF11,SRSF6																			0.003	1.0
12694	chr9	-	35664371	35664492	121	35664755	35664850	95	35664007	35664126	119	0.9634567499160768	0.9750083684921264	0.9750083684921264	1.0	0	1	0		SRSF3																				0.003	1.0
12695	chr9	-	35664755	35664850	95	35665031	35665294	263	35664371	35664492	121	0.9945344924926758	0.9951381683349608	0.9951381683349608	0.985	1	0	0	SRSF3			-0.007	1.0	0.009	1.0	-0.013	1.0	0.004	1.0	-0.003	1.0	0.015	1.0	0.014	1.0	0.016	1.0	-0.012	1.0	-0.022	1.0	-0.018	1.0
12696	chr9	+	35660400	35660461	61	35658575	35658727	152	35660556	35660647	91	0.997048020362854	0.9967306852340698	0.997048020362854		0	0	0
12698	chr9	+	35660556	35660647	91	35660400	35660461	61	35660745	35660858	113	0.9969026446342468	0.9958050847053528	0.9969026446342468	1.0	0	0	2			SRSF1,SRSF6															0.003	1.0
12699	chr9	+	35660745	35660858	113	35660556	35660647	91	35660939	35661511	572	0.8117852210998535	0.6816417574882507	0.8117852210998535	0.985	2	0	1	SRSF1,SRSF6		SRSF1	0.001	1.0			0.018	1.0	0.007	1.0	-0.001	1.0	0.006	1.0	0.032	1.0	0.019	1.0	0.009	1.0	-0.011	1.0	-0.011	1.0
12707	chr9	+	35606836	35606983	147	35606236	35606285	49	35607326	35607409	83	0.9954606890678406	0.9965990781784058	0.9965990781784058	1.0	0	0	0								0.059	0.1424649717017884					0.022	1.0
12708	chr9	+	35606836	35606983	147	35606236	35606285	49	35607581	35607672	91	0.9954606890678406	0.9965990781784058	0.9965990781784058	1.0	0	0	0				0.016	1.0			0.011	1.0			0.007	1.0									0.009	1.0
12709	chr9	+	35606836	35606983	147	35606236	35606285	49	35607927	35608011	84	0.9954606890678406	0.9965990781784058	0.9965990781784058	1.0	0	0	2			SRSF11,SRSF6	0.009	1.0
12710	chr9	+	35607326	35607409	83	35606236	35606285	49	35607581	35607672	91	0.9692603349685668	0.9658924341201782	0.9692603349685668	1.0	0	0	0				0.018	1.0			0.015	1.0			0.013	1.0									0.011	1.0
12712	chr9	+	35607326	35607409	83	35606836	35606983	147	35607581	35607672	91	0.9692603349685668	0.9658924341201782	0.9692603349685668	0.941	0	0	0				-0.029	1.0	-0.023	0.9321860435074172	0.03	1.0	0.025	1.0	0.006	1.0	-0.008	1.0	0.049	0.3679292711083911	0.015	1.0	-0.019	1.0	0.004	1.0	0.051	0.7825061482924748
12713	chr9	+	35607326	35607409	83	35606836	35606983	147	35607927	35608011	84	0.9692603349685668	0.9658924341201782	0.9692603349685668	1.0	0	0	2			SRSF11,SRSF6			-0.008	1.0			-0.017	1.0			-0.017	1.0	-0.017	1.0	-0.017	1.0
12714	chr9	+	35607581	35607672	91	35606236	35606285	49	35607927	35608011	84	0.980196177959442	0.9519984126091005	0.980196177959442	1.0	0	0	2			SRSF11,SRSF6	0.004	1.0
12715	chr9	+	35607581	35607672	91	35606836	35606983	147	35607927	35608011	84	0.980196177959442	0.9519984126091005	0.980196177959442	1.0	0	0	2			SRSF11,SRSF6			0.005	1.0			-0.004	1.0			-0.004	1.0	-0.004	1.0	-0.004	1.0
12716	chr9	+	35607581	35607672	91	35606971	35607409	438	35607927	35608011	84	0.980196177959442	0.9519984126091005	0.980196177959442	1.0	0	0	2			SRSF11,SRSF6	-0.005	1.0	0.005	1.0	-0.005	1.0	-0.004	1.0	-0.005	1.0	-0.004	1.0	-0.004	1.0	-0.004	1.0	-0.005	1.0	-0.005	1.0	-0.005	1.0
12717	chr9	+	35607927	35608011	84	35605983	35606105	122	35608159	35608249	90	0.9791041612625122	0.990919291973114	0.990919291973114	1.0	2	0	1	SRSF6,SRSF11		SRSF6
12718	chr9	+	35607927	35608011	84	35606836	35606983	147	35608159	35608249	90	0.9791041612625122	0.990919291973114	0.990919291973114	1.0	2	0	1	SRSF6,SRSF11		SRSF6
12719	chrX	+	152831633	152831700	67	152830966	152831117	151	152846281	152846432	151	0.0523843988776207	0.1256620436906814	0.1256620436906814	0.176	0	0	1			SRSF6	0.106	0.0	0.031	0.4043044033927063	-0.02	1.0	-0.018	1.0	-0.046	0.2148113203708427	-0.019	1.0	-0.016	1.0	0.009	1.0	-0.023	1.0	-0.063	0.0228895495807698	-0.115	7.216223275601275e-07
12720	chrX	+	152831633	152831700	67	152830966	152831117	151	152850264	152850423	159	0.0523843988776207	0.1256620436906814	0.1256620436906814	1.0	0	0	0				0.01	1.0					0.015	1.0	0.006	1.0	0.007	1.0			0.01	1.0			0.005	1.0
12721	chrX	+	152831633	152831700	67	152830966	152831117	151	152858769	152858916	147	0.0523843988776207	0.1256620436906814	0.1256620436906814	1.0	0	0	0								0.008	1.0	-0.017	1.0	0.006	1.0	-0.017	1.0	-0.01	1.0	-0.008	1.0					0.004	1.0
12722	chrX	+	152846281	152846432	151	152831062	152831117	55	152850264	152850423	159	0.9839113354682922	0.9846643209457396	0.9846643209457396	1.0	1	0	0	SRSF6			0.0	1.0					0.001	1.0	0.0	1.0	0.0	1.0			0.0	1.0			0.0	1.0
12723	chrX	+	152846281	152846432	151	152831062	152831117	55	152858769	152858916	147	0.9839113354682922	0.9846643209457396	0.9846643209457396	1.0	1	0	0	SRSF6							0.001	1.0	-0.001	1.0	0.001	1.0	-0.001	1.0	-0.001	1.0	-0.001	1.0					0.001	1.0
12724	chrX	+	152846281	152846432	151	152831062	152831117	55	152862595	152862724	129	0.9839113354682922	0.9846643209457396	0.9846643209457396	1.0	1	0	3	SRSF6		SRSF1,SRSF11,SRSF6											0.001	1.0
12725	chrX	+	152846281	152846432	151	152831633	152831700	67	152850264	152850423	159	0.9839113354682922	0.9846643209457396	0.9846643209457396	1.0	1	0	0	SRSF6											0.001	1.0	0.0	1.0
12726	chrX	+	152846281	152846432	151	152831633	152831700	67	152858769	152858916	147	0.9839113354682922	0.9846643209457396	0.9846643209457396	1.0	1	0	0	SRSF6
12727	chrX	+	152850264	152850423	159	152830966	152831117	151	152858769	152858916	147	0.9702900052070618	0.9476291537284852	0.9702900052070618	1.0	0	0	0								0.001	1.0	-0.002	1.0	0.001	1.0	-0.002	1.0	-0.001	1.0	-0.001	1.0					0.001	1.0
12728	chrX	+	152850264	152850423	159	152830966	152831117	151	152862595	152862724	129	0.9702900052070618	0.9476291537284852	0.9702900052070618	1.0	0	0	3			SRSF1,SRSF11,SRSF6											0.004	1.0
12729	chrX	+	152850264	152850423	159	152831633	152831700	67	152858769	152858916	147	0.9702900052070618	0.9476291537284852	0.9702900052070618	1.0	0	0	0
12730	chrX	+	152850264	152850423	159	152846281	152846432	151	152858769	152858916	147	0.9702900052070618	0.9476291537284852	0.9702900052070618	0.998	0	1	0		SRSF6		0.001	1.0	-0.001	1.0	-0.002	1.0	-0.003	1.0	0.001	1.0	0.0	1.0	0.001	1.0	-0.003	1.0	0.001	1.0	0.0	1.0	0.0	1.0
12731	chrX	+	152850264	152850423	159	152846281	152846432	151	152862595	152862724	129	0.9702900052070618	0.9476291537284852	0.9702900052070618	1.0	0	1	3		SRSF6	SRSF1,SRSF11,SRSF6			0.001	1.0							0.001	1.0			0.002	1.0
12732	chrX	+	152858769	152858916	147	152830966	152831117	151	152862595	152862724	129	0.9968286752700806	0.9976797103881836	0.9976797103881836	1.0	0	0	3			SRSF1,SRSF11,SRSF6											0.002	1.0
12733	chrX	+	152858769	152858916	147	152846281	152846432	151	152862595	152862724	129	0.9968286752700806	0.9976797103881836	0.9976797103881836	1.0	0	1	3		SRSF6	SRSF1,SRSF11,SRSF6			0.002	1.0							0.001	1.0			0.002	1.0
12734	chrX	+	152858769	152858916	147	152850264	152850423	159	152862595	152862724	129	0.9968286752700806	0.9976797103881836	0.9976797103881836	0.998	0	0	3			SRSF1,SRSF11,SRSF6	-0.001	1.0	0.001	1.0	0.004	1.0	-0.001	1.0	0.003	1.0	-0.003	1.0	-0.001	1.0	-0.002	1.0	-0.002	1.0	-0.001	1.0	0.001	1.0
12735	chrX	+	152858769	152858916	147	152850264	152850423	159	152865818	152865961	143	0.9968286752700806	0.9976797103881836	0.9976797103881836	1.0	0	0	1			SRSF6									0.001	1.0
12736	chrX	+	152862595	152862724	129	152850264	152850423	159	152865818	152865961	143	0.992554008960724	0.9803751707077026	0.992554008960724	1.0	3	0	1	SRSF1,SRSF6,SRSF11		SRSF6									0.001	1.0
12737	chrX	+	152862595	152862724	129	152858769	152858916	147	152865818	152865961	143	0.992554008960724	0.9803751707077026	0.992554008960724	1.0	3	0	1	SRSF1,SRSF6,SRSF11		SRSF6			-0.003	1.0																	0.001	1.0
12738	chrX	+	152865818	152865961	143	152862595	152862724	129	152867570	152867673	103	0.9944519996643066	0.9975806474685668	0.9975806474685668	1.0	1	3	1	SRSF6	SRSF1,SRSF11,SRSF6	SRSF6									0.0	1.0									0.001	1.0
12739	chrX	+	152865818	152865961	143	152862595	152862724	129	152868783	152869729	946	0.9944519996643066	0.9975806474685668	0.9975806474685668	1.0	1	3	0	SRSF6	SRSF1,SRSF11,SRSF6																0.001	1.0
12740	chrX	+	152867570	152867673	103	152862595	152862724	129	152868783	152869729	946	0.9948426485061646	0.9968287348747252	0.9968287348747252	1.0	1	3	0	SRSF6	SRSF1,SRSF11,SRSF6																0.001	1.0
12741	chrX	+	152867570	152867673	103	152865818	152865961	143	152868783	152869729	946	0.9948426485061646	0.9968287348747252	0.9968287348747252	1.0	1	1	0	SRSF6	SRSF6		0.003	1.0	-0.002	1.0	-0.002	1.0			0.001	1.0			0.002	1.0	0.001	1.0	-0.001	1.0	-0.001	1.0	0.001	1.0
12744	chr9	+	35228014	35228044	30	35161991	35162305	314	35231119	35231219	100	0.9661823511123656	0.9927067756652832	0.9927067756652832	1.0	0	1	1		SRSF6	SRSF6	0.01	1.0							0.05	1.0	0.015	1.0							0.02	1.0	0.018	1.0
12746	chr9	+	35231119	35231219	100	35161991	35162305	314	35236468	35236586	118	0.9957836270332336	0.986769676208496	0.9957836270332336	1.0	1	1	2	SRSF6	SRSF6	SRSF1,SRSF6	0.013	1.0	-0.103	1.0					0.032	1.0			0.018	1.0	0.064	1.0	0.018	1.0	0.027	1.0
12748	chr9	+	35231119	35231219	100	35228014	35228044	30	35236468	35236586	118	0.9957836270332336	0.986769676208496	0.9957836270332336	1.0	1	0	2	SRSF6		SRSF1,SRSF6																	0.01	1.0
12749	chr9	+	35236468	35236586	118	35161991	35162305	314	35237702	35237826	124	0.9937982559204102	0.9925523996353148	0.9937982559204102		2	1	1	SRSF1,SRSF6	SRSF6	SRSF6
12750	chr9	+	35236468	35236586	118	35231119	35231219	100	35237702	35237826	124	0.9937982559204102	0.9925523996353148	0.9937982559204102	1.0	2	1	1	SRSF1,SRSF6	SRSF6	SRSF6	0.007	1.0	-0.03	1.0	0.009	1.0	-0.01	1.0			-0.01	1.0	0.007	1.0	-0.004	1.0			0.005	1.0	0.013	1.0
12751	chr9	+	35237702	35237826	124	35161991	35162305	314	35243290	35243364	74	0.9936257600784302	0.993668258190155	0.993668258190155	1.0	1	1	1	SRSF6	SRSF6	SRSF6	-0.018	1.0	-0.009	1.0	-0.018	1.0			-0.018	1.0							-0.018	1.0	-0.018	1.0	-0.018	1.0
12753	chr9	+	35243290	35243364	74	35161991	35162305	314	35258992	35259050	58	0.9968317747116088	0.9979829788208008	0.9979829788208008	1.0	1	1	0	SRSF6	SRSF6				-0.006	1.0
12754	chr9	+	35243290	35243364	74	35237702	35237826	124	35258992	35259050	58	0.9968317747116088	0.9979829788208008	0.9979829788208008	1.0	1	1	0	SRSF6	SRSF6
12755	chr9	+	35243290	35243364	74	35237702	35237826	124	35295695	35295930	235	0.9968317747116088	0.9979829788208008	0.9979829788208008	1.0	1	1	2	SRSF6	SRSF6	SRSF6,SRSF7			0.046	1.0
12756	chr9	+	35258992	35259050	58	35237702	35237826	124	35295695	35295930	235	0.9711607694625854	0.9562471508979796	0.9711607694625854	1.0	0	1	2		SRSF6	SRSF6,SRSF7			0.07	1.0
12757	chr9	+	35258992	35259050	58	35243290	35243364	74	35295695	35295930	235	0.9711607694625854	0.9562471508979796	0.9711607694625854	1.0	0	1	2		SRSF6	SRSF6,SRSF7			0.008	1.0
12758	chr9	+	35291068	35291104	36	35258992	35259050	58	35295695	35295930	235	0.2276361882686615	0.1146263033151626	0.2276361882686615	0.034	0	0	2			SRSF6,SRSF7	0.02	1.0	-0.004	1.0	-0.138	0.00150830948347	0.003	1.0	0.022	1.0	-0.041	0.689314640585202	0.015	1.0	-0.008	1.0	-0.0	1.0	0.029	1.0	-0.035	1.0
12759	chr9	+	35295695	35295930	235	35258992	35259050	58	35310466	35310781	315	0.9765748977661132	0.9966115951538086	0.9966115951538086	1.0	2	0	2	SRSF6,SRSF7		SRSF11,SRSF6
12760	chr9	+	35300165	35308412	8247	35295695	35295930	235	35310466	35310781	315	0.3072461187839508	0.0003137034946121	0.3072461187839508	0.0	1	2	2	SRSF6	SRSF6,SRSF7	SRSF11,SRSF6	-0.0	1.0	0.0	1.0			-0.001	1.0	-0.001	1.0			-0.0	1.0	-0.001	1.0	-0.001	1.0
12761	chr9	+	35310466	35310781	315	35295695	35295930	235	35313898	35313989	91	0.9765221476554872	0.9776962399482728	0.9776962399482728		2	2	1	SRSF6,SRSF11	SRSF6,SRSF7	SRSF6
12762	chr9	+	35364544	35364567	23	35313898	35313989	91	35366946	35366993	47	0.2710976004600525	0.1681521236896515	0.2710976004600525		0	1	0		SRSF6
12764	chr9	+	35370317	35370396	79	35366946	35366993	47	35375126	35375201	75	0.9958318471908568	0.9962583780288696	0.9962583780288696	1.0	0	0	1			SRSF6							0.009	1.0
12765	chr9	+	35370317	35370396	79	35366946	35366993	47	35380469	35380639	170	0.9958318471908568	0.9962583780288696	0.9962583780288696	1.0	0	0	1			SRSF6			-0.014	1.0			-0.016	1.0			-0.016	1.0	-0.016	1.0	-0.016	1.0
12766	chr9	+	35371933	35371939	6	35370317	35370396	79	35375126	35375201	75	0.2908692955970764	0.2427527457475662	0.2908692955970764	0.0	0	0	1			SRSF6
12768	chr9	+	35375126	35375201	75	35370317	35370396	79	35376027	35376247	220	0.9478696584701538	0.9489938616752625	0.9489938616752625	0.946	1	0	1	SRSF6		SRSF6	0.086	0.0775043811255225	-0.01	1.0	0.038	1.0	-0.039	0.4249363436507987	-0.006	1.0	-0.048	0.5177938968356057	-0.065	0.0778225241236723	0.008	1.0	0.003	1.0	0.006	1.0	-0.032	1.0
12769	chr9	+	35375126	35375201	75	35370317	35370396	79	35380469	35380639	170	0.9478696584701538	0.9489938616752625	0.9489938616752625	1.0	1	0	1	SRSF6		SRSF6																	0.032	1.0
12770	chr9	+	35376027	35376247	220	35370317	35370396	79	35380469	35380639	170	0.6125712990760803	0.8967398405075073	0.8967398405075073	1.0	1	0	1	SRSF6		SRSF6																	0.018	1.0
12771	chr9	+	35376027	35376247	220	35375126	35375201	75	35380469	35380639	170	0.6125712990760803	0.8967398405075073	0.8967398405075073	1.0	1	1	1	SRSF6	SRSF6	SRSF6
12772	chr9	+	35377467	35377695	228	35376027	35376247	220	35378294	35378436	142	0.9905070066452026	0.9961588978767396	0.9961588978767396	1.0	1	1	1	SRSF6	SRSF6	SRSF6															0.015	1.0
12773	chr9	+	35377467	35377695	228	35376027	35376247	220	35380469	35380639	170	0.9905070066452026	0.9961588978767396	0.9961588978767396	1.0	1	1	1	SRSF6	SRSF6	SRSF6	0.012	1.0
12774	chr9	+	35378294	35378436	142	35376027	35376247	220	35380469	35380639	170	0.9376555681228638	0.9187616109848022	0.9376555681228638	1.0	1	1	1	SRSF6	SRSF6	SRSF6	0.015	1.0
12775	chr9	+	35378294	35378436	142	35377467	35377695	228	35380469	35380639	170	0.9376555681228638	0.9187616109848022	0.9376555681228638		1	1	1	SRSF6	SRSF6	SRSF6
12776	chr9	+	35381099	35381215	116	35380469	35380639	170	35381555	35381719	164	0.9868324995040894	0.9933013916015624	0.9933013916015624	1.0	1	1	1	SRSF6	SRSF6	SRSF6	0.004	1.0			0.006	1.0													0.005	1.0
12777	chr9	+	35384245	35384314	69	35382356	35382507	151	35386164	35386293	129	0.992430865764618	0.9945753812789916	0.9945753812789916	1.0	1	2	2	SRSF6	SRSF11,SRSF6	SRSF11,SRSF6
12778	chr9	+	35385723	35385813	90	35384245	35384314	69	35386164	35386293	129	0.9898580312728882	0.9978090524673462	0.9978090524673462	1.0	1	1	2	SRSF6	SRSF6	SRSF11,SRSF6			-0.004	1.0			-0.008	1.0			-0.008	1.0	0.008	1.0	0.004	1.0					0.019	1.0
12779	chr9	+	35396475	35396602	127	35390628	35390714	86	35396840	35396937	97	0.9859704971313475	0.9746299982070924	0.9859704971313475	1.0	1	2	2	SRSF6	SRSF11,SRSF6	SRSF11,SRSF6			0.018	1.0
12781	chr9	+	35397166	35397310	144	35396840	35396937	97	35397634	35397712	78	0.9935620427131652	0.997136414051056	0.997136414051056	1.0	1	2	1	SRSF6	SRSF11,SRSF6	SRSF6			-0.001	1.0	0.006	1.0					0.005	1.0	0.026	1.0							0.005	1.0
12782	chr9	+	35398210	35398288	78	35397634	35397712	78	35398553	35398642	89	0.9907620549201964	0.9951876401901244	0.9951876401901244	1.0	1	1	1	SRSF6	SRSF6	SRSF6	0.006	1.0	0.02	1.0
12783	chr9	+	35398210	35398288	78	35397634	35397712	78	35398881	35399034	153	0.9907620549201964	0.9951876401901244	0.9951876401901244	1.0	1	1	1	SRSF6	SRSF6	SRSF6			0.023	1.0
12784	chr9	+	35398553	35398642	89	35397634	35397712	78	35398881	35399034	153	0.9225577116012572	0.9390109777450562	0.9390109777450562	1.0	1	1	1	SRSF6	SRSF6	SRSF6			0.035	1.0
12785	chr9	+	35398553	35398642	89	35398210	35398288	78	35398881	35399034	153	0.9225577116012572	0.9390109777450562	0.9390109777450562	1.0	1	1	1	SRSF6	SRSF6	SRSF6	-0.006	1.0			-0.006	1.0			-0.006	1.0							-0.006	1.0	-0.006	1.0	-0.006	1.0
12786	chr9	+	35398881	35399034	153	35398553	35398642	89	35399160	35399284	124	0.951875388622284	0.9990253448486328	0.9990253448486328	1.0	1	1	2	SRSF6	SRSF6	SRSF11,SRSF6
12787	chr9	+	35399391	35399448	57	35399160	35399284	124	35399648	35399729	81	0.9929221868515016	0.986266791820526	0.9929221868515016	1.0	1	2	1	SRSF6	SRSF11,SRSF6	SRSF6							0.005	1.0
12788	chr9	+	35399391	35399448	57	35399160	35399284	124	35400295	35400443	148	0.9929221868515016	0.986266791820526	0.9929221868515016		1	2	1	SRSF6	SRSF11,SRSF6	SRSF6
12789	chr9	+	35399648	35399729	81	35399160	35399284	124	35400295	35400443	148	0.977086901664734	0.9385263323783876	0.977086901664734		1	2	1	SRSF6	SRSF11,SRSF6	SRSF6
12790	chr9	+	35399648	35399729	81	35399391	35399448	57	35400295	35400443	148	0.977086901664734	0.9385263323783876	0.977086901664734	1.0	1	1	1	SRSF6	SRSF6	SRSF6							0.004	1.0
12791	chr9	+	35401950	35402007	57	35400295	35400443	148	35403166	35403259	93	0.8246208429336548	0.7797351479530334	0.8246208429336548	0.0	0	1	0		SRSF6						-0.018	1.0
12795	chr9	-	35100597	35100726	129	35100931	35101011	80	35099775	35100172	397	0.9986106157302856	0.9939687848091124	0.9986106157302856	0.999	2	0	2	SRSF6,SRSF11		SRSF1,SRSF6	-0.0	1.0	0.001	1.0	0.006	1.0	-0.0	1.0	-0.0	1.0	0.0	1.0	-0.001	1.0	-0.0	1.0	-0.0	1.0	-0.0	1.0	-0.0	1.0
12796	chr9	-	35100597	35100726	129	35101134	35101279	145	35099775	35100172	397	0.9986106157302856	0.9939687848091124	0.9986106157302856	1.0	2	2	2	SRSF6,SRSF11	SRSF11,SRSF6	SRSF1,SRSF6
12797	chr9	-	35100597	35101011	414	35101134	35101279	145	35099895	35100172	277	0.9978502988815308	0.9939687848091124	0.9978502988815308	1.0	2	2	2	SRSF6,SRSF11	SRSF11,SRSF6	SRSF1,SRSF6
12798	chr9	-	35100931	35101011	80	35101134	35101279	145	35099775	35100172	397	0.9978502988815308	0.9945762753486632	0.9978502988815308	1.0	0	2	2		SRSF11,SRSF6	SRSF1,SRSF6
12800	chr9	-	35100931	35101011	80	35101134	35101279	145	35100597	35100726	129	0.9978502988815308	0.9945762753486632	0.9978502988815308	1.0	0	2	2		SRSF11,SRSF6	SRSF11,SRSF6	0.0	1.0																			0.0	1.0
12801	chr9	-	35100931	35101011	80	35101425	35101560	135	35100597	35100726	129	0.9978502988815308	0.9945762753486632	0.9978502988815308	1.0	0	1	2		SRSF6	SRSF11,SRSF6							0.0	1.0			0.0	1.0	0.0	1.0					0.0	1.0	0.0	1.0
12802	chr9	-	35101134	35101279	145	35101709	35101811	102	35099775	35100172	397	0.9732645750045776	0.9697011709213256	0.9732645750045776	1.0	2	2	2	SRSF6,SRSF11	SRSF1,SRSF6	SRSF1,SRSF6											0.001	1.0
12803	chr9	-	35101134	35101279	145	35101425	35101560	135	35100597	35100726	129	0.9732645750045776	0.9697011709213256	0.9732645750045776	1.0	2	1	2	SRSF6,SRSF11	SRSF6	SRSF11,SRSF6							0.0	1.0			0.0	1.0	0.0	1.0					0.0	1.0	0.0	1.0
12804	chr9	-	35101134	35101279	145	35101425	35101560	135	35100597	35101011	414	0.9732645750045776	0.9697011709213256	0.9732645750045776	1.0	2	1	2	SRSF6,SRSF11	SRSF6	SRSF11,SRSF6					0.0	1.0	0.0	1.0	0.0	1.0			0.0	1.0					0.0	1.0
12805	chr9	-	35101134	35101279	145	35101709	35101811	102	35100597	35101011	414	0.9732645750045776	0.9697011709213256	0.9732645750045776	1.0	2	2	2	SRSF6,SRSF11	SRSF1,SRSF6	SRSF11,SRSF6	0.0	1.0	0.002	1.0	0.001	1.0	0.0	1.0	0.0	1.0	-0.0	1.0	0.0	1.0	-0.0	1.0	0.001	1.0	0.0	1.0	0.0	1.0
12806	chr9	-	35101134	35101279	145	35101903	35101962	59	35100597	35101011	414	0.9732645750045776	0.9697011709213256	0.9732645750045776	1.0	2	3	2	SRSF6,SRSF11	SRSF1,SRSF11,SRSF6	SRSF11,SRSF6									0.0	1.0
12807	chr9	-	35101425	35101560	135	35101709	35101811	102	35100597	35101011	414	0.9918357729911804	0.9838632345199584	0.9918357729911804	1.0	1	2	2	SRSF6	SRSF1,SRSF6	SRSF11,SRSF6	0.001	1.0	0.001	1.0	0.001	1.0	0.0	1.0	0.0	1.0	-0.0	1.0	0.0	1.0	-0.0	1.0	0.001	1.0	0.001	1.0	0.0	1.0
12808	chr9	-	35101425	35101560	135	35101903	35101962	59	35100597	35101011	414	0.9918357729911804	0.9838632345199584	0.9918357729911804	1.0	1	3	2	SRSF6	SRSF1,SRSF11,SRSF6	SRSF11,SRSF6									0.002	1.0
12809	chr9	-	35101425	35101560	135	35101709	35101811	102	35101134	35101279	145	0.9918357729911804	0.9838632345199584	0.9918357729911804	0.998	1	2	2	SRSF6	SRSF1,SRSF6	SRSF11,SRSF6	-0.0	1.0	0.0	1.0	0.001	1.0	0.002	1.0	0.0	1.0	0.001	1.0	0.002	1.0	0.0	1.0	-0.001	1.0	-0.001	1.0	0.0	1.0
12810	chr9	-	35101425	35101560	135	35101903	35101962	59	35101134	35101279	145	0.9918357729911804	0.9838632345199584	0.9918357729911804	1.0	1	3	2	SRSF6	SRSF1,SRSF11,SRSF6	SRSF11,SRSF6
12811	chr9	-	35101709	35101811	102	35101903	35101962	59	35100931	35101011	80	0.995503067970276	0.9972811937332152	0.9972811937332152	1.0	2	3	0	SRSF1,SRSF6	SRSF1,SRSF11,SRSF6										0.001	1.0
12812	chr9	-	35101709	35101811	102	35101903	35101962	59	35101134	35101279	145	0.995503067970276	0.9972811937332152	0.9972811937332152	1.0	2	3	2	SRSF1,SRSF6	SRSF1,SRSF11,SRSF6	SRSF11,SRSF6
12813	chr9	-	35101709	35101811	102	35101903	35101962	59	35101425	35101560	135	0.995503067970276	0.9972811937332152	0.9972811937332152	1.0	2	3	1	SRSF1,SRSF6	SRSF1,SRSF11,SRSF6	SRSF6													0.0	1.0
12815	chr9	-	35102094	35102194	100	35102685	35102823	138	35101903	35101962	59	0.9963144063949584	0.9969768524169922	0.9969768524169922	0.999	3	0	3	SRSF1,SRSF6,SRSF11		SRSF1,SRSF11,SRSF6	-0.001	1.0	0.002	1.0	-0.001	1.0	-0.0	1.0	-0.001	1.0	0.0	1.0	0.0	1.0	-0.0	1.0	-0.001	1.0	0.0	1.0	-0.001	1.0
12816	chr9	-	35102094	35102194	100	35103049	35103195	146	35101903	35101962	59	0.9963144063949584	0.9969768524169922	0.9969768524169922	1.0	3	0	3	SRSF1,SRSF6,SRSF11		SRSF1,SRSF11,SRSF6	0.003	1.0	0.001	1.0	0.001	1.0	0.0	1.0	0.001	1.0	0.0	1.0	0.004	1.0	0.0	1.0	0.004	1.0	0.001	1.0	0.002	1.0
12817	chr9	-	35102685	35102823	138	35103049	35103195	146	35101903	35101962	59	0.9751907587051392	0.9827065467834472	0.9827065467834472	1.0	0	0	3			SRSF1,SRSF11,SRSF6	0.002	1.0	0.002	1.0	0.0	1.0	0.0	1.0	0.0	1.0	0.0	1.0	0.002	1.0	0.0	1.0	0.003	1.0	0.001	1.0	0.001	1.0
12818	chr9	-	35102685	35102823	138	35103049	35103195	146	35102094	35102194	100	0.9751907587051392	0.9827065467834472	0.9827065467834472	0.993	0	0	3			SRSF1,SRSF11,SRSF6	0.021	4.000189650971278e-13	-0.002	1.0	0.008	0.0156251473330335	-0.003	1.0	0.009	0.0255725733470662	0.004	0.7736885206676021	-0.007	1.0	0.004	0.9562763393819737	0.002	1.0	-0.002	1.0	0.0	1.0
12821	chr9	+	34678095	34678268	173	34665606	34665767	161	34680905	34681217	312	0.3249455094337463	0.0052492567338049	0.3249455094337463	0.692	0	0	2			SRSF11,SRSF6	-0.004	1.0	-0.112	0.9001597235816873	0.074	1.0	-0.001	1.0	-0.005	1.0	0.109	0.3626158176596847	-0.076	0.8569529155330599	-0.031	1.0	0.071	1.0	-0.067	1.0	-0.1	0.817388780457397
12822	chr9	+	34678099	34678268	169	34665664	34665767	103	34680905	34681217	312	0.0123985381796956	0.0052492567338049	0.0123985381796956	0.584	0	0	2			SRSF11,SRSF6	0.01	1.0	-0.104	1.0	0.149	0.9892812505089856	-0.007	1.0	0.015	1.0	0.088	1.0	-0.12	0.4641832647828617	-0.071	1.0	0.077	1.0	-0.076	1.0	-0.129	1.0
12824	chr9	-	34665313	34665373	60	34665612	34665680	68	34662283	34665190	2907	0.1053112745285034	0.1187110543251037	0.1187110543251037	1.0	0	0	0				-0.019	1.0			-0.019	1.0	0.002	1.0	-0.019	1.0	-0.015	1.0	-0.001	1.0	0.006	1.0	-0.002	1.0	-0.008	1.0	-0.004	1.0
12832	chr9	-	34401665	34401720	55	34402386	34402467	81	34398183	34401119	2936	0.9905089139938354	0.9957116842269896	0.9957116842269896	1.0	1	2	1	SRSF6	SRSF11,SRSF6	SRSF6					0.013	1.0
12833	chr9	-	34401665	34401720	55	34402386	34402467	81	34398183	34401122	2939	0.9905089139938354	0.9957116842269896	0.9957116842269896	1.0	1	2	1	SRSF6	SRSF11,SRSF6	SRSF6																			0.006	1.0
12834	chr9	-	34402704	34402807	103	34405864	34405964	100	34402249	34402467	218	0.9985337257385254	0.998843789100647	0.998843789100647	1.0	0	0	2			SRSF11,SRSF6	0.009	1.0									0.008	1.0
12835	chr9	-	34405864	34405964	100	34458203	34458596	393	34402704	34402807	103	0.9972655177116394	0.8248763084411621	0.9972655177116394	1.0	0	0	0
12836	chr9	-	34405915	34405964	49	34458203	34458596	393	34402704	34402807	103	0.9972655177116394	0.8472498655319214	0.9972655177116394	1.0	0	0	0
12837	chr9	+	34220907	34220948	41	34179037	34179240	203	34234215	34234340	125	0.9445207715034484	0.987994372844696	0.987994372844696	0.913	0	4	0		SRSF1,SRSF2,SRSF6,SRSF7		-0.058	0.0157543562543297	-0.033	0.3189360857276023	-0.046	0.0977577062986964	-0.02	1.0	-0.008	1.0	-0.011	1.0	-0.026	1.0	-0.012	1.0	-0.052	0.3202222080099045	-0.036	0.687694048762736	-0.019	1.0
12838	chr9	+	34220907	34220948	41	34179037	34179240	203	34241184	34242108	924	0.9445207715034484	0.987994372844696	0.987994372844696	1.0	0	4	5		SRSF1,SRSF2,SRSF6,SRSF7	SRSF1,SRSF11,SRSF2,SRSF3,SRSF6	-0.003	1.0	0.002	1.0	0.004	1.0	0.009	1.0	0.01	1.0	0.007	1.0			0.017	1.0	-0.009	1.0	-0.002	1.0	0.026	1.0
12839	chr9	+	34220907	34220948	41	34179037	34179240	203	34249778	34249961	183	0.9445207715034484	0.987994372844696	0.987994372844696	1.0	0	4	1		SRSF1,SRSF2,SRSF6,SRSF7	SRSF6
12840	chr9	+	34234215	34234340	125	34179004	34179240	236	34241184	34242108	924	0.9967199563980104	0.9986988306045532	0.9986988306045532	1.0	0	4	5		SRSF1,SRSF2,SRSF6,SRSF7	SRSF1,SRSF11,SRSF2,SRSF3,SRSF6	-0.002	1.0	0.002	1.0	0.001	1.0	0.004	1.0	0.007	1.0	0.004	1.0			0.01	1.0	-0.005	1.0	0.0	1.0	0.01	1.0
12841	chr9	+	34234215	34234340	125	34179004	34179240	236	34249778	34249961	183	0.9967199563980104	0.9986988306045532	0.9986988306045532	1.0	0	4	1		SRSF1,SRSF2,SRSF6,SRSF7	SRSF6
12842	chr9	+	34234215	34234340	125	34220907	34220948	41	34241184	34242108	924	0.9967199563980104	0.9986988306045532	0.9986988306045532	0.975	0	0	5			SRSF1,SRSF11,SRSF2,SRSF3,SRSF6	0.001	1.0	-0.013	1.0	-0.007	1.0	0.01	1.0	-0.001	1.0	0.022	0.3392397229613248	0.022	0.3420993652774979	0.013	1.0	-0.015	1.0	-0.006	1.0	-0.011	1.0
12843	chr9	+	34234215	34234340	125	34220907	34220948	41	34249778	34249961	183	0.9967199563980104	0.9986988306045532	0.9986988306045532	1.0	0	0	1			SRSF6	-0.007	1.0			-0.008	1.0			-0.011	1.0					0.005	1.0	-0.011	1.0	0.006	1.0	-0.011	1.0
12844	chr9	+	34241184	34242108	924	34179004	34179240	236	34249778	34249961	183	0.9917637705802916	0.9144555926322936	0.9917637705802916	1.0	5	4	1	SRSF1,SRSF2,SRSF3,SRSF6,SRSF11	SRSF1,SRSF2,SRSF6,SRSF7	SRSF6
12845	chr9	+	34241184	34242108	924	34220907	34220948	41	34249778	34249961	183	0.9917637705802916	0.9144555926322936	0.9917637705802916	1.0	5	0	1	SRSF1,SRSF2,SRSF3,SRSF6,SRSF11		SRSF6	-0.002	1.0			-0.002	1.0			-0.003	1.0					0.001	1.0	-0.003	1.0	0.001	1.0	-0.003	1.0
12846	chr9	+	34241184	34242108	924	34234215	34234340	125	34249778	34249961	183	0.9917637705802916	0.9144555926322936	0.9917637705802916	1.0	5	0	1	SRSF1,SRSF2,SRSF3,SRSF6,SRSF11		SRSF6	0.001	1.0	0.008	1.0	-0.001	1.0	-0.0	1.0	0.0	1.0	-0.002	1.0	-0.001	1.0	0.0	1.0	-0.001	1.0	0.002	1.0	0.001	1.0
12847	chr9	+	34249778	34249961	183	34241184	34242108	924	34250657	34250759	102	0.9895153045654296	0.9985836744308472	0.9985836744308472		1	5	0	SRSF6	SRSF1,SRSF11,SRSF2,SRSF3,SRSF6
12848	chr9	+	34250657	34250759	102	34249778	34249961	183	34251391	34252523	1132	0.9991576075553894	0.997456431388855	0.9991576075553894	1.0	0	1	0		SRSF6										0.001	1.0											0.002	1.0
12849	chr9	+	33886880	33886967	87	33817159	33817934	775	33900173	33900271	98	0.9694105386734008	0.9916434288024902	0.9916434288024902	0.99	1	2	2	SRSF6	SRSF11,SRSF6	SRSF11,SRSF6	0.0	1.0	-0.009	0.7479335716315751	0.02	0.007581313483779	0.004	1.0	0.004	1.0	0.008	0.9490653042175576	-0.004	1.0	0.01	0.8644158747124888	-0.004	1.0	-0.001	1.0	0.003	1.0
12850	chr9	+	33886880	33886967	87	33817159	33817934	775	33911963	33912098	135	0.9694105386734008	0.9916434288024902	0.9916434288024902	1.0	1	2	2	SRSF6	SRSF11,SRSF6	SRSF10,SRSF6	0.002	1.0					-0.002	1.0	0.002	1.0	-0.001	1.0	-0.001	1.0	0.0	1.0
12851	chr9	+	33886880	33886967	87	33817159	33817934	775	33917017	33920399	3382	0.9694105386734008	0.9916434288024902	0.9916434288024902	1.0	1	2	6	SRSF6	SRSF11,SRSF6	SRSF1,SRSF11,SRSF2,SRSF6,SRSF7,SRSF8			0.003	1.0	0.003	1.0	-0.002	1.0	0.001	1.0	-0.002	1.0	-0.002	1.0	-0.002	1.0					0.002	1.0
12852	chr9	+	33900173	33900271	98	33817159	33817934	775	33911963	33912098	135	0.9988962411880492	0.9994088411331176	0.9994088411331176	1.0	2	2	2	SRSF6,SRSF11	SRSF11,SRSF6	SRSF10,SRSF6	0.001	1.0					-0.001	1.0	0.001	1.0	-0.001	1.0	-0.001	1.0	0.0	1.0
12853	chr9	+	33900173	33900271	98	33817159	33817934	775	33917017	33920399	3382	0.9988962411880492	0.9994088411331176	0.9994088411331176	1.0	2	2	6	SRSF6,SRSF11	SRSF11,SRSF6	SRSF1,SRSF11,SRSF2,SRSF6,SRSF7,SRSF8			0.026	1.0	0.022	1.0	-0.018	1.0	0.014	1.0	-0.018	1.0	-0.018	1.0	-0.018	1.0					0.017	1.0
12854	chr9	+	33900173	33900271	98	33886880	33886967	87	33911963	33912098	135	0.9988962411880492	0.9994088411331176	0.9994088411331176	1.0	2	1	2	SRSF6,SRSF11	SRSF6	SRSF10,SRSF6			0.003	1.0					0.001	1.0							0.001	1.0			0.003	1.0
12855	chr9	+	33900173	33900271	98	33886880	33886967	87	33917017	33920399	3382	0.9988962411880492	0.9994088411331176	0.9994088411331176	1.0	2	1	6	SRSF6,SRSF11	SRSF6	SRSF1,SRSF11,SRSF2,SRSF6,SRSF7,SRSF8											0.002	1.0							0.001	1.0
12856	chr9	+	33911963	33912098	135	33817159	33817934	775	33917017	33920399	3382	0.9974166750907898	0.9971300363540648	0.9974166750907898	1.0	2	2	6	SRSF6,SRSF10	SRSF11,SRSF6	SRSF1,SRSF11,SRSF2,SRSF6,SRSF7,SRSF8			0.003	1.0	0.002	1.0	-0.001	1.0	0.001	1.0	-0.001	1.0	-0.001	1.0	-0.001	1.0					0.001	1.0
12857	chr9	+	33911963	33912098	135	33886880	33886967	87	33917017	33920399	3382	0.9974166750907898	0.9971300363540648	0.9974166750907898	1.0	2	1	6	SRSF6,SRSF10	SRSF6	SRSF1,SRSF11,SRSF2,SRSF6,SRSF7,SRSF8											0.001	1.0							0.001	1.0
12858	chr9	+	33911963	33912098	135	33900173	33900271	98	33917017	33920399	3382	0.9974166750907898	0.9971300363540648	0.9974166750907898	0.968	2	2	6	SRSF6,SRSF10	SRSF11,SRSF6	SRSF1,SRSF11,SRSF2,SRSF6,SRSF7,SRSF8	-0.002	1.0	-0.005	1.0	0.016	0.1688888901572853	0.008	1.0	0.009	1.0	0.003	1.0	0.01	1.0	0.014	0.7002575288859751	0.001	1.0	0.016	0.3169289682323278	-0.008	1.0
12862	chr9	+	113157726	113157793	67	113151006	113151080	74	113161508	113161698	190	0.7537339329719543	0.8935449719429016	0.8935449719429016	1.0	0	0	0
12863	chr9	+	113158043	113158096	53	113157726	113157793	67	113161508	113161698	190	0.0401542373001575	0.056665014475584	0.056665014475584	0.0	0	0	0																-0.01	1.0
12864	chr9	+	113161508	113161698	190	113157726	113157793	67	113162748	113164140	1392	0.9744070172309875	0.9851818084716796	0.9851818084716796	1.0	0	0	0						0.015	1.0									0.006	1.0							0.008	1.0
12865	chr9	+	113161508	113161698	190	113157726	113157793	67	113167444	113168281	837	0.9744070172309875	0.9851818084716796	0.9851818084716796	1.0	0	0	0								0.077	0.0718372936510247
12885	chr9	-	33442300	33442518	218	33442851	33442970	119	33441159	33442211	1052	0.9989930987358092	0.9976795315742492	0.9989930987358092	1.0	0	0	0				0.0	1.0			0.007	1.0			0.001	1.0					0.001	1.0	0.001	1.0
12886	chr9	-	33443178	33443458	280	33443765	33443892	127	33442851	33442970	119	0.999242663383484	0.2209398001432418	0.999242663383484	1.0	0	0	0																		0.004	1.0	0.003	1.0
12887	chr9	-	33443320	33443458	138	33443765	33443892	127	33442851	33442970	119	0.999242663383484	0.9985464811325072	0.999242663383484	1.0	0	0	0																		0.001	1.0	0.001	1.0
12888	chr9	-	33443320	33443480	160	33443765	33443892	127	33442864	33442970	106	0.0048669162206351	0.9985464811325072	0.9985464811325072	1.0	0	0	0																		0.002	1.0	0.002	1.0
12901	chr9	+	33291420	33291578	158	33290511	33290597	86	33292070	33292607	537	0.0132087934762239	0.0291466377675533	0.0291466377675533	1.0	0	1	0		SRSF6		0.024	1.0					-0.085	1.0	0.024	1.0	-0.085	1.0	-0.085	1.0	-0.049	1.0
12902	chr9	+	33291420	33291578	158	33290511	33290597	86	33294419	33295427	1008	0.0132087934762239	0.0291466377675533	0.0291466377675533	0.057	0	1	8		SRSF6	SRSF1,SRSF10,SRSF11,SRSF2,SRSF6,SRSF7,SRSF8,SRSF9	0.007	1.0	0.048	0.0206688001577534	-0.152	1.46118757200418e-13	-0.009	1.0	-0.025	0.8242983814310123	-0.017	1.0	-0.013	1.0	-0.005	1.0	0.017	1.0	-0.007	1.0	0.019	0.8623769625519585
12904	chr9	+	33294419	33295427	1008	33290511	33290597	86	33301262	33301421	159	0.6025010347366333	0.905274212360382	0.905274212360382	0.993	8	1	1	SRSF1,SRSF2,SRSF6,SRSF7,SRSF8,SRSF9,SRSF10,SRSF11	SRSF6	SRSF6	0.031	0.0040988702134886	-0.011	1.0	0.034	2.280145188477257e-05	0.005	1.0	0.008	1.0	-0.003	1.0	-0.001	1.0	0.002	1.0	0.012	1.0	0.016	0.4743859604707188	0.002	1.0
12905	chr9	+	33294419	33295427	1008	33290511	33290597	86	33303190	33303268	78	0.6025010347366333	0.905274212360382	0.905274212360382	1.0	8	1	1	SRSF1,SRSF2,SRSF6,SRSF7,SRSF8,SRSF9,SRSF10,SRSF11	SRSF6	SRSF6							-0.001	1.0			-0.001	1.0	-0.001	1.0	-0.001	1.0
12906	chr9	+	33294419	33295427	1008	33291420	33291578	158	33301262	33301421	159	0.6025010347366333	0.905274212360382	0.905274212360382	1.0	8	0	1	SRSF1,SRSF2,SRSF6,SRSF7,SRSF8,SRSF9,SRSF10,SRSF11		SRSF6																	0.001	1.0	0.004	1.0
12907	chr9	+	33301262	33301421	159	33290511	33290597	86	33303190	33303268	78	0.9900864362716676	0.9942302703857422	0.9942302703857422	1.0	1	1	1	SRSF6	SRSF6	SRSF6							-0.002	1.0			-0.002	1.0	-0.002	1.0	-0.002	1.0
12908	chr9	+	33301262	33301421	159	33294419	33295427	1008	33303190	33303268	78	0.9900864362716676	0.9942302703857422	0.9942302703857422	1.0	1	8	1	SRSF6	SRSF1,SRSF10,SRSF11,SRSF2,SRSF6,SRSF7,SRSF8,SRSF9	SRSF6			0.001	1.0			-0.001	1.0			-0.001	1.0	-0.001	1.0	-0.001	1.0					0.001	1.0
12909	chr9	+	33301262	33301421	159	33294419	33295427	1008	33307193	33307299	106	0.9900864362716676	0.9942302703857422	0.9942302703857422	1.0	1	8	0	SRSF6	SRSF1,SRSF10,SRSF11,SRSF2,SRSF6,SRSF7,SRSF8,SRSF9
12911	chr9	+	33303190	33303268	78	33294419	33295427	1008	33307193	33307299	106	0.8406175374984741	0.8917149305343628	0.8917149305343628	1.0	1	8	0	SRSF6	SRSF1,SRSF10,SRSF11,SRSF2,SRSF6,SRSF7,SRSF8,SRSF9
12912	chr9	+	33303190	33303268	78	33301262	33301421	159	33307193	33307299	106	0.8406175374984741	0.8917149305343628	0.8917149305343628	1.0	1	1	0	SRSF6	SRSF6
12913	chr9	+	33307193	33307299	106	33303190	33303268	78	33311105	33311177	72	0.7578003406524658	0.8924605250358582	0.8924605250358582	1.0	0	1	0		SRSF6						0.001	1.0
12915	chr9	+	33311105	33311177	72	33307193	33307299	106	33313653	33313793	140	0.9660263061523438	0.9503419995307922	0.9660263061523438	1.0	0	0	1			SRSF6			0.003	1.0	0.001	1.0							0.001	1.0	0.001	1.0
12916	chr9	+	33311105	33311177	72	33307193	33307299	106	33318730	33318830	100	0.9660263061523438	0.9503419995307922	0.9660263061523438		0	0	3			SRSF1,SRSF11,SRSF6
12917	chr9	+	33313653	33313793	140	33307193	33307299	106	33318730	33318830	100	0.8016517758369446	0.8762585520744324	0.8762585520744324		1	0	3	SRSF6		SRSF1,SRSF11,SRSF6
12918	chr9	+	33313653	33313793	140	33311105	33311177	72	33318730	33318830	100	0.8016517758369446	0.8762585520744324	0.8762585520744324	1.0	1	0	3	SRSF6		SRSF1,SRSF11,SRSF6	-0.002	1.0			-0.002	1.0	-0.002	1.0	0.0	1.0	-0.002	1.0	-0.002	1.0	-0.002	1.0	-0.002	1.0	-0.002	1.0	-0.002	1.0
12919	chr9	+	33318730	33318830	100	33290511	33290597	86	33318909	33319127	218	0.9563948512077332	0.7279621958732605	0.9563948512077332	1.0	3	1	3	SRSF1,SRSF6,SRSF11	SRSF6	SRSF1,SRSF11,SRSF6
12921	chr9	+	33318730	33318830	100	33313653	33313793	140	33328580	33328678	98	0.9563948512077332	0.7279621958732605	0.9563948512077332	1.0	3	1	3	SRSF1,SRSF6,SRSF11	SRSF6	SRSF1,SRSF11,SRSF6											0.003	1.0
12922	chr9	+	33318909	33319127	218	33290511	33290597	86	33328580	33328678	98	0.9220401048660278	0.8683843612670898	0.9220401048660278	1.0	3	1	3	SRSF1,SRSF6,SRSF11	SRSF6	SRSF1,SRSF11,SRSF6							-0.002	1.0			-0.002	1.0	-0.002	1.0	-0.002	1.0
12923	chr9	+	33318909	33319127	218	33290511	33290597	86	33332471	33332502	31	0.9220401048660278	0.8683843612670898	0.9220401048660278	1.0	3	1	0	SRSF1,SRSF6,SRSF11	SRSF6																0.003	1.0
12924	chr9	+	33318909	33319127	218	33318730	33318830	100	33328580	33328678	98	0.9220401048660278	0.8683843612670898	0.9220401048660278	1.0	3	3	3	SRSF1,SRSF6,SRSF11	SRSF1,SRSF11,SRSF6	SRSF1,SRSF11,SRSF6					0.006	1.0			0.001	1.0
12925	chr9	+	33328580	33328678	98	33290511	33290597	86	33332471	33332502	31	0.9664005041122437	0.9528489112854004	0.9664005041122437	1.0	3	1	0	SRSF1,SRSF6,SRSF11	SRSF6																0.002	1.0
12926	chr9	+	33328580	33328678	98	33318909	33319127	218	33332471	33332502	31	0.9664005041122437	0.9528489112854004	0.9664005041122437	0.986	3	3	0	SRSF1,SRSF6,SRSF11	SRSF1,SRSF11,SRSF6		-0.004	1.0	0.002	1.0	-0.003	1.0	0.009	1.0	0.002	1.0	0.005	1.0	0.002	1.0	0.005	1.0	-0.0	1.0	-0.004	1.0	-0.004	1.0
12927	chr9	+	33332471	33332502	31	33318909	33319127	218	33338509	33338589	80	0.9294053316116332	0.9586162567138672	0.9586162567138672	1.0	0	3	2		SRSF1,SRSF11,SRSF6	SRSF1,SRSF6	-0.006	1.0			-0.006	1.0	0.007	1.0	0.003	1.0							-0.006	1.0	-0.006	1.0	-0.006	1.0
12929	chr9	+	33338509	33338589	80	33318909	33319127	218	33342745	33342854	109	0.9069932699203492	0.9135562181472778	0.9135562181472778	1.0	2	3	1	SRSF1,SRSF6	SRSF1,SRSF11,SRSF6	SRSF6
12930	chr9	+	33338509	33338589	80	33332471	33332502	31	33342745	33342854	109	0.9069932699203492	0.9135562181472778	0.9135562181472778	1.0	2	0	1	SRSF1,SRSF6		SRSF6					0.001	1.0															0.001	1.0
12931	chr9	+	33344068	33344188	120	33342745	33342854	109	33347037	33347117	80	0.9701322317123412	0.9880892038345336	0.9880892038345336	1.0	3	1	1	SRSF1,SRSF6,SRSF11	SRSF6	SRSF6																					0.001	1.0
12932	chr9	+	33347037	33347117	80	33344068	33344188	120	33347662	33348731	1069	0.9757301211357116	0.9807014465332032	0.9807014465332032	1.0	1	3	2	SRSF6	SRSF1,SRSF11,SRSF6	SRSF11,SRSF6																	0.002	1.0
12933	chr9	+	33347037	33347117	80	33344068	33344188	120	33351559	33351790	231	0.9757301211357116	0.9807014465332032	0.9807014465332032	1.0	1	3	0	SRSF6	SRSF1,SRSF11,SRSF6
12934	chr9	+	33347037	33347117	80	33344068	33344188	120	33354085	33354187	102	0.9757301211357116	0.9807014465332032	0.9807014465332032		1	3	1	SRSF6	SRSF1,SRSF11,SRSF6	SRSF6
12935	chr9	+	33347037	33347117	80	33344068	33344188	120	33364009	33364108	99	0.9757301211357116	0.9807014465332032	0.9807014465332032	1.0	1	3	2	SRSF6	SRSF1,SRSF11,SRSF6	SRSF1,SRSF6
12936	chr9	+	33351559	33351790	231	33344068	33344188	120	33354085	33354187	102	0.3946561813354492	0.5567563772201538	0.5567563772201538		0	3	1		SRSF1,SRSF11,SRSF6	SRSF6
12937	chr9	+	33351559	33351790	231	33347037	33347117	80	33352645	33352719	74	0.3946561813354492	0.5567563772201538	0.5567563772201538	1.0	0	1	0		SRSF6		0.003	1.0	0.005	1.0	0.011	1.0	0.004	1.0	0.003	1.0			0.017	1.0	0.003	1.0					0.014	1.0
12938	chr9	+	33351559	33351790	231	33347037	33347117	80	33354085	33354187	102	0.3946561813354492	0.5567563772201538	0.5567563772201538	1.0	0	1	1		SRSF6	SRSF6	0.003	1.0	0.008	1.0	0.004	1.0
12939	chr9	+	33352645	33352719	74	33347037	33347117	80	33354085	33354187	102	0.9583102464675904	0.9798881411552428	0.9798881411552428	1.0	0	1	1		SRSF6	SRSF6	0.006	1.0	0.014	1.0	0.006	1.0
12941	chr9	+	33352645	33352719	74	33351559	33351790	231	33354085	33354187	102	0.9583102464675904	0.9798881411552428	0.9798881411552428	1.0	0	0	1			SRSF6															0.003	1.0
12942	chr9	+	33354085	33354187	102	33352645	33352719	74	33354850	33354892	42	0.995395839214325	0.9989981651306152	0.9989981651306152	0.975	1	0	0	SRSF6			-0.026	0.857513316521179	0.046	0.1575376079565295	0.001	1.0	0.008	1.0	-0.017	1.0	-0.029	0.2754220192662907	-0.009	1.0	-0.018	1.0	-0.0	1.0	-0.02	1.0	0.005	1.0
12944	chr9	+	33354850	33354892	42	33352645	33352719	74	33364009	33364108	99	0.9910532832145692	0.992672562599182	0.992672562599182	0.981	0	0	2			SRSF1,SRSF6	0.014	1.0	-0.085	0.0144331430631023	-0.013	1.0	-0.003	1.0	-0.0	1.0	-0.007	1.0	-0.013	1.0	-0.004	1.0	0.012	1.0	0.005	1.0	0.012	1.0
12945	chr9	+	33364009	33364108	99	33354850	33354892	42	33364707	33364774	67	0.9961705207824708	0.996744990348816	0.996744990348816	1.0	2	0	1	SRSF1,SRSF6		SRSF1													0.003	1.0
12946	chr9	+	33364707	33364774	67	33354850	33354892	42	33366628	33366774	146	0.8493466377258301	0.6471339464187622	0.8493466377258301	1.0	1	0	1	SRSF1		SRSF6
12947	chr9	+	33366628	33366774	146	33364707	33364774	67	33367514	33367619	105	0.9983701705932616	0.9987972974777222	0.9987972974777222	1.0	1	1	0	SRSF6	SRSF1		0.004	1.0
12948	chr9	+	33366628	33366774	146	33364707	33364774	67	33369905	33371157	1252	0.9983701705932616	0.9987972974777222	0.9987972974777222	1.0	1	1	2	SRSF6	SRSF1	SRSF1,SRSF6
12949	chr9	+	33367514	33367619	105	33364707	33364774	67	33369905	33371157	1252	0.7340320348739624	0.8308456540107727	0.8308456540107727	1.0	0	1	2		SRSF1	SRSF1,SRSF6
12950	chr9	+	33367514	33367619	105	33366628	33366774	146	33369905	33371157	1252	0.7340320348739624	0.8308456540107727	0.8308456540107727	1.0	0	1	2		SRSF6	SRSF1,SRSF6	0.002	1.0													0.002	1.0			0.003	1.0
12951	chr9	-	33255864	33255927	63	33256800	33256908	108	33252470	33255308	2838	0.9956259727478028	0.9853615760803224	0.9956259727478028		0	2	1		SRSF11,SRSF6	SRSF6
12952	chr9	-	33256800	33256908	108	33261086	33261169	83	33252470	33255308	2838	0.998677134513855	0.999178111553192	0.999178111553192	1.0	2	4	1	SRSF6,SRSF11	SRSF1,SRSF2,SRSF6,SRSF7	SRSF6	0.01	1.0
12953	chr9	-	33256800	33256908	108	33258919	33259033	114	33255864	33255927	63	0.998677134513855	0.999178111553192	0.999178111553192	1.0	2	4	0	SRSF6,SRSF11	SRSF1,SRSF11,SRSF2,SRSF6		0.001	1.0
12954	chr9	-	33258919	33259033	114	33261086	33261169	83	33256800	33256908	108	0.9964130520820618	0.9996886253356934	0.9996886253356934	1.0	4	4	2	SRSF1,SRSF2,SRSF6,SRSF11	SRSF1,SRSF2,SRSF6,SRSF7	SRSF11,SRSF6	0.001	1.0			0.0	1.0	0.0	1.0			0.0	1.0	-0.0	1.0	0.0	1.0	0.0	1.0
12955	chr9	-	33262104	33262246	142	33262701	33262830	129	33261086	33261169	83	0.7989476323127747	0.7449153661727905	0.7989476323127747	0.066	1	2	4	SRSF6	SRSF1,SRSF6	SRSF1,SRSF2,SRSF6,SRSF7	0.043	8.197225843848794e-12	-0.027	0.0356532346631911	-0.011	0.8208141626032011	-0.009	1.0	-0.014	0.9407332709947844	0.007	1.0	0.018	0.1592091518206116	-0.008	1.0	-0.002	1.0	-0.036	0.0132021473468914	-0.011	1.0
12960	chr9	-	33113773	33113878	105	33120418	33120606	188	33110641	33113586	2945	0.640096127986908	0.6927214860916138	0.6927214860916138	1.0	0	0	0
12961	chr9	-	33113773	33113878	105	33135188	33135424	236	33110641	33113586	2945	0.640096127986908	0.6927214860916138	0.6927214860916138		0	1	0		SRSF6
12962	chr9	-	33115990	33116113	123	33120418	33120606	188	33113773	33113878	105	0.97529536485672	0.9577566385269164	0.97529536485672	0.983	0	0	0				0.014	0.2477279193554548	-0.007	1.0	0.031	0.0317623428182289	-0.004	1.0	0.007	1.0	0.017	1.0	-0.011	1.0	-0.005	1.0	0.017	0.6460086163828817	0.009	1.0	0.043	0.0023350225540896
12963	chr9	-	33115990	33116113	123	33135188	33135424	236	33113773	33113878	105	0.97529536485672	0.9577566385269164	0.97529536485672	1.0	0	1	0		SRSF6		0.001	1.0	-0.013	1.0	0.006	1.0	-0.003	1.0	-0.0	1.0	-0.003	1.0	-0.003	1.0	-0.003	1.0	0.003	1.0	-0.0	1.0	0.001	1.0
12964	chr9	-	33120418	33120606	188	33135188	33135424	236	33104081	33104781	700	0.9966044425964355	0.9906667470932008	0.9966044425964355	1.0	0	1	0		SRSF6																0.007	1.0
12965	chr9	-	33120418	33120606	188	33135188	33135424	236	33110641	33113586	2945	0.9966044425964355	0.9906667470932008	0.9966044425964355		0	1	0		SRSF6
12966	chr9	-	33120418	33120606	188	33135188	33135424	236	33113773	33113878	105	0.9966044425964355	0.9906667470932008	0.9966044425964355	1.0	0	1	0		SRSF6		0.003	1.0	-0.011	1.0	0.012	1.0	-0.005	1.0	-0.001	1.0	-0.005	1.0	-0.005	1.0	-0.005	1.0	0.005	1.0	-0.001	1.0	0.002	1.0
12967	chr9	-	33120418	33120606	188	33135188	33135424	236	33115990	33116113	123	0.9966044425964355	0.9906667470932008	0.9966044425964355	1.0	0	1	0		SRSF6		0.004	1.0			-0.004	1.0			-0.001	1.0							-0.001	1.0	-0.004	1.0	-0.004	1.0
12968	chr9	-	33135188	33135424	236	33166757	33167356	599	33120418	33120606	188	0.9936376810073853	0.9978610277175904	0.9978610277175904	1.0	1	0	0	SRSF6			0.006	1.0			0.007	1.0	0.005	1.0
12969	chr9	-	33048105	33048258	153	33053122	33053290	168	33041764	33047391	5627	0.980435073375702	0.9012666940689088	0.980435073375702	1.0	1	1	1	SRSF6	SRSF6	SRSF6													0.001	1.0
12970	chr9	-	33048105	33048258	153	33056112	33056239	127	33041764	33047391	5627	0.980435073375702	0.9012666940689088	0.980435073375702	1.0	1	1	1	SRSF6	SRSF6	SRSF6	-0.001	1.0			-0.001	1.0			-0.001	1.0	0.001	1.0					-0.001	1.0	-0.001	1.0	-0.001	1.0
12971	chr9	-	33053122	33053290	168	33056112	33056239	127	33041764	33047391	5627	0.9261735081672668	0.9867712259292604	0.9867712259292604	1.0	1	1	1	SRSF6	SRSF6	SRSF6	-0.002	1.0			-0.002	1.0			-0.002	1.0	0.002	1.0					-0.002	1.0	-0.002	1.0	-0.002	1.0
12972	chr9	-	33053122	33053290	168	33056112	33056239	127	33048105	33048258	153	0.9261735081672668	0.9867712259292604	0.9867712259292604	0.983	1	1	1	SRSF6	SRSF6	SRSF6	0.011	0.2928438628490525	-0.014	0.1646483906541209	0.018	0.0121445130305752	0.005	1.0	0.021	0.028557983589322	0.013	0.5573046759979965	0.005	1.0	-0.003	1.0	0.006	1.0	0.002	1.0	0.008	1.0
12973	chr9	-	33053122	33053290	168	33056836	33056964	128	33048105	33048258	153	0.9261735081672668	0.9867712259292604	0.9867712259292604	0.997	1	0	1	SRSF6		SRSF6	0.002	1.0			-0.002	1.0			-0.002	1.0	0.001	1.0					-0.003	1.0	-0.003	1.0	0.001	1.0
12974	chr9	-	33053122	33053290	168	33057597	33057714	117	33048105	33048258	153	0.9261735081672668	0.9867712259292604	0.9867712259292604	1.0	1	2	1	SRSF6	SRSF1,SRSF6	SRSF6															0.001	1.0
12975	chr9	-	33053122	33053290	168	33071739	33071892	153	33048105	33048258	153	0.9261735081672668	0.9867712259292604	0.9867712259292604	1.0	1	2	1	SRSF6	SRSF11,SRSF6	SRSF6
12976	chr9	-	33056112	33056239	127	33056836	33056964	128	33048105	33048258	153	0.9850279688835144	0.9919782876968384	0.9919782876968384	0.997	1	0	1	SRSF6		SRSF6	0.002	1.0			-0.002	1.0			-0.002	1.0	0.001	1.0					-0.003	1.0	-0.003	1.0	0.001	1.0
12977	chr9	-	33056112	33056239	127	33056836	33056964	128	33053122	33053290	168	0.9850279688835144	0.9919782876968384	0.9919782876968384	1.0	1	0	1	SRSF6		SRSF6															0.001	1.0
12978	chr9	-	33056836	33056964	128	33057597	33057714	117	33048105	33048258	153	0.949801743030548	0.9645341634750366	0.9645341634750366	1.0	0	2	1		SRSF1,SRSF6	SRSF6															0.001	1.0
12979	chr9	-	33056836	33056964	128	33060464	33060584	120	33048105	33048258	153	0.949801743030548	0.9645341634750366	0.9645341634750366	1.0	0	1	1		SRSF6	SRSF6	0.005	1.0													0.002	1.0					0.002	1.0
12980	chr9	-	33056836	33056964	128	33071739	33071892	153	33048105	33048258	153	0.949801743030548	0.9645341634750366	0.9645341634750366	1.0	0	2	1		SRSF11,SRSF6	SRSF6
12981	chr9	-	33056836	33056964	128	33057597	33057714	117	33053122	33053290	168	0.949801743030548	0.9645341634750366	0.9645341634750366	1.0	0	2	1		SRSF1,SRSF6	SRSF6							0.0	1.0	0.001	1.0	-0.001	1.0	-0.001	1.0	-0.001	1.0			0.001	1.0
12982	chr9	-	33056836	33056964	128	33071739	33071892	153	33053122	33053290	168	0.949801743030548	0.9645341634750366	0.9645341634750366	1.0	0	2	1		SRSF11,SRSF6	SRSF6							0.003	1.0													0.002	1.0
12983	chr9	-	33057597	33057714	117	33060464	33060584	120	33048105	33048258	153	0.9984863996505736	0.9992653131484984	0.9992653131484984	1.0	2	1	1	SRSF1,SRSF6	SRSF6	SRSF6	0.002	1.0													0.001	1.0					0.001	1.0
12984	chr9	-	33057597	33057714	117	33068823	33068934	111	33048105	33048258	153	0.9984863996505736	0.9992653131484984	0.9992653131484984	1.0	2	2	1	SRSF1,SRSF6	SRSF11,SRSF6	SRSF6													0.012	1.0
12985	chr9	-	33057597	33057714	117	33071739	33071892	153	33048105	33048258	153	0.9984863996505736	0.9992653131484984	0.9992653131484984	1.0	2	2	1	SRSF1,SRSF6	SRSF11,SRSF6	SRSF6
12986	chr9	-	33057597	33057714	117	33076582	33076674	92	33048105	33048258	153	0.9984863996505736	0.9992653131484984	0.9992653131484984		2	0	1	SRSF1,SRSF6		SRSF6
12987	chr9	-	33057597	33057714	117	33071739	33071892	153	33053122	33053290	168	0.9984863996505736	0.9992653131484984	0.9992653131484984	1.0	2	2	1	SRSF1,SRSF6	SRSF11,SRSF6	SRSF6							0.009	1.0													0.008	1.0
12988	chr9	-	33057597	33057714	117	33060464	33060584	120	33056836	33056964	128	0.9984863996505736	0.9992653131484984	0.9992653131484984	1.0	2	1	0	SRSF1,SRSF6	SRSF6
12989	chr9	-	33057597	33057714	117	33071739	33071892	153	33056836	33056964	128	0.9984863996505736	0.9992653131484984	0.9992653131484984		2	2	0	SRSF1,SRSF6	SRSF11,SRSF6
12990	chr9	-	33060464	33060584	120	33068823	33068934	111	33048105	33048258	153	0.993070900440216	0.9957844018936156	0.9957844018936156	1.0	1	2	1	SRSF6	SRSF11,SRSF6	SRSF6													0.008	1.0
12991	chr9	-	33060464	33060584	120	33062048	33062177	129	33057597	33057714	117	0.993070900440216	0.9957844018936156	0.9957844018936156	1.0	1	2	2	SRSF6	SRSF11,SRSF6	SRSF1,SRSF6	0.008	1.0			0.0	1.0	0.002	1.0	0.002	1.0	0.004	1.0	0.002	1.0	0.001	1.0	0.002	1.0	0.001	1.0	0.003	1.0
12992	chr9	-	33060464	33060584	120	33068823	33068934	111	33057597	33057714	117	0.993070900440216	0.9957844018936156	0.9957844018936156	0.997	1	2	2	SRSF6	SRSF11,SRSF6	SRSF1,SRSF6	-0.002	1.0			-0.002	1.0			-0.002	1.0							0.0	1.0	-0.002	1.0	-0.002	1.0
12993	chr9	-	33062048	33062177	129	33068823	33068934	111	33057597	33057714	117	0.997428297996521	0.9980489015579224	0.9980489015579224	0.996	2	2	2	SRSF6,SRSF11	SRSF11,SRSF6	SRSF1,SRSF6	-0.003	1.0			-0.003	1.0			-0.003	1.0							-0.0	1.0	-0.003	1.0	-0.003	1.0
12994	chr9	-	33062048	33062177	129	33071739	33071892	153	33057597	33057714	117	0.997428297996521	0.9980489015579224	0.9980489015579224	1.0	2	2	2	SRSF6,SRSF11	SRSF11,SRSF6	SRSF1,SRSF6	0.006	1.0
12995	chr9	-	33062048	33062177	129	33073595	33073806	211	33057597	33057714	117	0.997428297996521	0.9980489015579224	0.9980489015579224	1.0	2	2	2	SRSF6,SRSF11	SRSF11,SRSF6	SRSF1,SRSF6
12996	chr9	-	33062048	33062177	129	33076582	33076674	92	33057597	33057714	117	0.997428297996521	0.9980489015579224	0.9980489015579224	1.0	2	0	2	SRSF6,SRSF11		SRSF1,SRSF6
12997	chr9	-	33062048	33062177	129	33068823	33068934	111	33060464	33060584	120	0.997428297996521	0.9980489015579224	0.9980489015579224	1.0	2	2	1	SRSF6,SRSF11	SRSF11,SRSF6	SRSF6					0.003	1.0									0.001	1.0
12998	chr9	-	33068823	33068934	111	33071739	33071892	153	33048105	33048258	153	0.9954932928085328	0.9930204153060912	0.9954932928085328	1.0	2	2	1	SRSF6,SRSF11	SRSF11,SRSF6	SRSF6
12999	chr9	-	33068823	33068934	111	33076582	33076674	92	33048105	33048258	153	0.9954932928085328	0.9930204153060912	0.9954932928085328		2	0	1	SRSF6,SRSF11		SRSF6
13000	chr9	-	33068823	33068934	111	33071739	33071892	153	33057597	33057714	117	0.9954932928085328	0.9930204153060912	0.9954932928085328	1.0	2	2	2	SRSF6,SRSF11	SRSF11,SRSF6	SRSF1,SRSF6	0.001	1.0
13001	chr9	-	33068823	33068934	111	33073595	33073806	211	33057597	33057714	117	0.9954932928085328	0.9930204153060912	0.9954932928085328	1.0	2	2	2	SRSF6,SRSF11	SRSF11,SRSF6	SRSF1,SRSF6
13002	chr9	-	33068823	33068934	111	33076582	33076674	92	33057597	33057714	117	0.9954932928085328	0.9930204153060912	0.9954932928085328	1.0	2	0	2	SRSF6,SRSF11		SRSF1,SRSF6
13003	chr9	-	33068823	33068934	111	33071739	33071892	153	33062048	33062177	129	0.9954932928085328	0.9930204153060912	0.9954932928085328	0.987	2	2	2	SRSF6,SRSF11	SRSF11,SRSF6	SRSF11,SRSF6	-0.007	1.0	-0.009	1.0	-0.006	1.0	0.006	1.0	0.009	0.977579578891308	0.009	1.0	0.0	1.0	0.004	1.0	0.011	0.6743067699949709	-0.001	1.0	-0.001	1.0
13004	chr9	-	33068823	33068934	111	33073595	33073806	211	33062048	33062177	129	0.9954932928085328	0.9930204153060912	0.9954932928085328	0.992	2	2	2	SRSF6,SRSF11	SRSF11,SRSF6	SRSF11,SRSF6	-0.001	1.0	0.002	1.0	-0.004	1.0	-0.004	1.0	-0.004	1.0	0.0	1.0	0.007	1.0	0.0	1.0	-0.002	1.0	0.001	1.0	-0.001	1.0
13005	chr9	-	33068823	33068934	111	33076582	33076674	92	33062048	33062177	129	0.9954932928085328	0.9930204153060912	0.9954932928085328	1.0	2	0	2	SRSF6,SRSF11		SRSF11,SRSF6					0.001	1.0					0.001	1.0	0.002	1.0							0.001	1.0
13006	chr9	-	33071739	33071892	153	33076582	33076674	92	33048105	33048258	153	0.9898999333381652	0.9920109510421752	0.9920109510421752		2	0	1	SRSF6,SRSF11		SRSF6
13007	chr9	-	33071739	33071892	153	33073595	33073806	211	33057597	33057714	117	0.9898999333381652	0.9920109510421752	0.9920109510421752	1.0	2	2	2	SRSF6,SRSF11	SRSF11,SRSF6	SRSF1,SRSF6
13008	chr9	-	33071739	33071892	153	33076582	33076674	92	33057597	33057714	117	0.9898999333381652	0.9920109510421752	0.9920109510421752	1.0	2	0	2	SRSF6,SRSF11		SRSF1,SRSF6
13009	chr9	-	33071739	33071892	153	33073595	33073806	211	33062048	33062177	129	0.9898999333381652	0.9920109510421752	0.9920109510421752	0.992	2	2	2	SRSF6,SRSF11	SRSF11,SRSF6	SRSF11,SRSF6	-0.001	1.0	0.002	1.0	-0.005	1.0	-0.004	1.0	-0.004	1.0	0.001	1.0	0.007	1.0	0.001	1.0	-0.002	1.0	0.002	1.0	-0.001	1.0
13010	chr9	-	33071739	33071892	153	33076582	33076674	92	33062048	33062177	129	0.9898999333381652	0.9920109510421752	0.9920109510421752	1.0	2	0	2	SRSF6,SRSF11		SRSF11,SRSF6					0.003	1.0					0.006	1.0	0.004	1.0							0.004	1.0
13011	chr9	-	33071739	33071892	153	33073595	33073806	211	33068823	33068934	111	0.9898999333381652	0.9920109510421752	0.9920109510421752	0.975	2	2	2	SRSF6,SRSF11	SRSF11,SRSF6	SRSF11,SRSF6	0.002	1.0	-0.003	1.0	-0.01	0.3967410113655507	0.003	1.0	-0.01	0.7665040999238242	-0.003	1.0	0.04	0.0001019034590423	0.001	1.0	0.004	1.0	0.017	0.4337514818494781	0.018	0.2221423728701821
13012	chr9	-	33071739	33071892	153	33076582	33076674	92	33068823	33068934	111	0.9898999333381652	0.9920109510421752	0.9920109510421752	0.996	2	0	2	SRSF6,SRSF11		SRSF11,SRSF6	0.015	0.8533356923515325	0.001	1.0	0.008	1.0	-0.01	1.0	0.0	1.0	-0.007	1.0	-0.002	1.0	0.007	1.0	0.018	0.7005806643846038	0.014	1.0	-0.001	1.0
13013	chr9	-	33073595	33073806	211	33076582	33076674	92	33057597	33057714	117	0.9988025426864624	0.9991218447685242	0.9991218447685242	1.0	2	0	2	SRSF6,SRSF11		SRSF1,SRSF6
13014	chr9	-	33073595	33073806	211	33076582	33076674	92	33062048	33062177	129	0.9988025426864624	0.9991218447685242	0.9991218447685242	1.0	2	0	2	SRSF6,SRSF11		SRSF11,SRSF6					0.001	1.0					0.001	1.0	0.001	1.0							0.001	1.0
13015	chr9	-	33073595	33073806	211	33076582	33076674	92	33068823	33068934	111	0.9988025426864624	0.9991218447685242	0.9991218447685242	0.998	2	0	2	SRSF6,SRSF11		SRSF11,SRSF6	0.01	1.0	0.001	1.0	0.005	1.0	-0.006	1.0	0.001	1.0	-0.004	1.0	-0.001	1.0	0.006	1.0	0.012	1.0	0.008	1.0	-0.0	1.0
13016	chr9	-	33073595	33073806	211	33076582	33076674	92	33071739	33071892	153	0.9988025426864624	0.9991218447685242	0.9991218447685242	0.996	2	0	2	SRSF6,SRSF11		SRSF11,SRSF6	0.004	1.0	0.0	1.0	0.002	1.0	-0.007	1.0	-0.002	1.0	-0.003	1.0	0.003	1.0	-0.004	1.0	0.001	1.0	-0.002	1.0	0.003	1.0
13017	chr9	+	33026474	33026616	142	33025272	33025383	111	33026812	33026990	178	0.997507095336914	0.9990717768669128	0.9990717768669128	1.0	7	3	5	SRSF1,SRSF3,SRSF6,SRSF8,SRSF9,SRSF10,SRSF11	SRSF11,SRSF3,SRSF6	SRSF1,SRSF10,SRSF11,SRSF6,SRSF7					0.0	1.0	0.0	1.0			0.0	1.0	0.0	1.0	0.0	1.0
13018	chr9	+	33026474	33026616	142	33025272	33025383	111	33029884	33029989	105	0.997507095336914	0.9990717768669128	0.9990717768669128	0.998	7	3	5	SRSF1,SRSF3,SRSF6,SRSF8,SRSF9,SRSF10,SRSF11	SRSF11,SRSF3,SRSF6	SRSF1,SRSF10,SRSF11,SRSF6,SRSF8	-0.001	1.0	0.001	1.0	0.001	1.0	0.002	1.0	-0.002	1.0	0.0	1.0	0.001	1.0	0.001	1.0	-0.0	1.0	-0.001	1.0	-0.001	1.0
13019	chr9	+	33026474	33026616	142	33025272	33025383	111	33030439	33030667	228	0.997507095336914	0.9990717768669128	0.9990717768669128	1.0	7	3	8	SRSF1,SRSF3,SRSF6,SRSF8,SRSF9,SRSF10,SRSF11	SRSF11,SRSF3,SRSF6	SRSF1,SRSF10,SRSF11,SRSF2,SRSF3,SRSF6,SRSF7,SRSF8							0.0	1.0			0.0	1.0	0.0	1.0
13020	chr9	+	33026812	33026990	178	33025272	33025383	111	33029884	33029989	105	0.99563729763031	0.998065948486328	0.998065948486328	0.998	5	3	5	SRSF1,SRSF6,SRSF7,SRSF10,SRSF11	SRSF11,SRSF3,SRSF6	SRSF1,SRSF10,SRSF11,SRSF6,SRSF8	-0.001	1.0	0.0	1.0	0.001	1.0	0.002	1.0	-0.002	1.0	0.0	1.0	0.001	1.0	0.001	1.0	-0.001	1.0	-0.002	1.0	-0.001	1.0
13021	chr9	+	33026812	33026990	178	33025272	33025383	111	33030439	33030667	228	0.99563729763031	0.998065948486328	0.998065948486328	1.0	5	3	8	SRSF1,SRSF6,SRSF7,SRSF10,SRSF11	SRSF11,SRSF3,SRSF6	SRSF1,SRSF10,SRSF11,SRSF2,SRSF3,SRSF6,SRSF7,SRSF8							0.0	1.0			0.001	1.0	0.001	1.0
13022	chr9	+	33026812	33026990	178	33025272	33025383	111	33034215	33034330	115	0.99563729763031	0.998065948486328	0.998065948486328	1.0	5	3	7	SRSF1,SRSF6,SRSF7,SRSF10,SRSF11	SRSF11,SRSF3,SRSF6	SRSF1,SRSF10,SRSF11,SRSF2,SRSF6,SRSF7,SRSF8															0.0	1.0	0.001	1.0
13023	chr9	+	33026812	33026990	178	33026474	33026616	142	33029884	33029989	105	0.99563729763031	0.998065948486328	0.998065948486328	0.999	5	7	5	SRSF1,SRSF6,SRSF7,SRSF10,SRSF11	SRSF1,SRSF10,SRSF11,SRSF3,SRSF6,SRSF8,SRSF9	SRSF1,SRSF10,SRSF11,SRSF6,SRSF8	0.003	1.0	-0.003	1.0	0.002	1.0	0.001	1.0	0.001	1.0	0.0	1.0	-0.001	1.0	-0.001	1.0	0.0	1.0	0.003	1.0	0.0	1.0
13024	chr9	+	33026812	33026990	178	33026474	33026616	142	33030439	33030667	228	0.99563729763031	0.998065948486328	0.998065948486328	1.0	5	7	8	SRSF1,SRSF6,SRSF7,SRSF10,SRSF11	SRSF1,SRSF10,SRSF11,SRSF3,SRSF6,SRSF8,SRSF9	SRSF1,SRSF10,SRSF11,SRSF2,SRSF3,SRSF6,SRSF7,SRSF8	0.0	1.0					0.0	1.0			-0.0	1.0	-0.0	1.0	-0.0	1.0
13025	chr9	+	33029884	33029989	105	33025272	33025383	111	33030439	33030667	228	0.9966155290603638	0.9981911778450012	0.9981911778450012	1.0	5	3	8	SRSF1,SRSF6,SRSF8,SRSF10,SRSF11	SRSF11,SRSF3,SRSF6	SRSF1,SRSF10,SRSF11,SRSF2,SRSF3,SRSF6,SRSF7,SRSF8							0.0	1.0			0.0	1.0	0.001	1.0
13026	chr9	+	33029884	33029989	105	33025272	33025383	111	33034215	33034330	115	0.9966155290603638	0.9981911778450012	0.9981911778450012	1.0	5	3	7	SRSF1,SRSF6,SRSF8,SRSF10,SRSF11	SRSF11,SRSF3,SRSF6	SRSF1,SRSF10,SRSF11,SRSF2,SRSF6,SRSF7,SRSF8															0.001	1.0	0.006	1.0
13027	chr9	+	33029884	33029989	105	33026474	33026616	142	33030439	33030667	228	0.9966155290603638	0.9981911778450012	0.9981911778450012	1.0	5	7	8	SRSF1,SRSF6,SRSF8,SRSF10,SRSF11	SRSF1,SRSF10,SRSF11,SRSF3,SRSF6,SRSF8,SRSF9	SRSF1,SRSF10,SRSF11,SRSF2,SRSF3,SRSF6,SRSF7,SRSF8	0.0	1.0					0.0	1.0			-0.0	1.0	-0.0	1.0	-0.0	1.0
13028	chr9	+	33029884	33029989	105	33026812	33026990	178	33030439	33030667	228	0.9966155290603638	0.9981911778450012	0.9981911778450012	1.0	5	5	8	SRSF1,SRSF6,SRSF8,SRSF10,SRSF11	SRSF1,SRSF10,SRSF11,SRSF6,SRSF7	SRSF1,SRSF10,SRSF11,SRSF2,SRSF3,SRSF6,SRSF7,SRSF8	0.001	1.0	-0.0	1.0	0.003	1.0	0.001	1.0	0.002	1.0	-0.0	1.0	0.0	1.0	-0.001	1.0	0.001	1.0	0.001	1.0	0.001	1.0
13029	chr9	+	33029884	33029989	105	33026812	33026990	178	33034215	33034330	115	0.9966155290603638	0.9981911778450012	0.9981911778450012	0.999	5	5	7	SRSF1,SRSF6,SRSF8,SRSF10,SRSF11	SRSF1,SRSF10,SRSF11,SRSF6,SRSF7	SRSF1,SRSF10,SRSF11,SRSF2,SRSF6,SRSF7,SRSF8	0.001	1.0	-0.001	1.0	0.001	1.0	-0.001	1.0	0.001	1.0	0.001	1.0	0.001	1.0	-0.0	1.0	-0.0	1.0	0.001	1.0	0.001	1.0
13030	chr9	+	33030439	33030667	228	33025272	33025383	111	33034215	33034330	115	0.9984809756278992	0.996001362800598	0.9984809756278992	1.0	8	3	7	SRSF1,SRSF2,SRSF3,SRSF6,SRSF7,SRSF8,SRSF10,SRSF11	SRSF11,SRSF3,SRSF6	SRSF1,SRSF10,SRSF11,SRSF2,SRSF6,SRSF7,SRSF8															0.0	1.0	0.0	1.0
13031	chr9	+	33030439	33030667	228	33026812	33026990	178	33034215	33034330	115	0.9984809756278992	0.996001362800598	0.9984809756278992	1.0	8	5	7	SRSF1,SRSF2,SRSF3,SRSF6,SRSF7,SRSF8,SRSF10,SRSF11	SRSF1,SRSF10,SRSF11,SRSF6,SRSF7	SRSF1,SRSF10,SRSF11,SRSF2,SRSF6,SRSF7,SRSF8	0.0	1.0	-0.0	1.0	0.001	1.0	-0.0	1.0	0.001	1.0	0.0	1.0	0.0	1.0	0.0	1.0	-0.0	1.0	0.0	1.0	0.0	1.0
13032	chr9	+	33030439	33030667	228	33026812	33026990	178	33036573	33036689	116	0.9984809756278992	0.996001362800598	0.9984809756278992		8	5	5	SRSF1,SRSF2,SRSF3,SRSF6,SRSF7,SRSF8,SRSF10,SRSF11	SRSF1,SRSF10,SRSF11,SRSF6,SRSF7	SRSF1,SRSF11,SRSF3,SRSF6,SRSF7
13033	chr9	+	33030439	33030667	228	33029884	33029989	105	33034215	33034330	115	0.9984809756278992	0.996001362800598	0.9984809756278992	1.0	8	5	7	SRSF1,SRSF2,SRSF3,SRSF6,SRSF7,SRSF8,SRSF10,SRSF11	SRSF1,SRSF10,SRSF11,SRSF6,SRSF8	SRSF1,SRSF10,SRSF11,SRSF2,SRSF6,SRSF7,SRSF8	0.0	1.0	-0.0	1.0	0.0	1.0			0.0	1.0					0.0	1.0	0.0	1.0	0.0	1.0	0.0	1.0
13034	chr9	+	33034215	33034330	115	33026812	33026990	178	33036573	33036689	116	0.9994853734970092	0.9971572160720824	0.9994853734970092		7	5	5	SRSF1,SRSF2,SRSF6,SRSF7,SRSF8,SRSF10,SRSF11	SRSF1,SRSF10,SRSF11,SRSF6,SRSF7	SRSF1,SRSF11,SRSF3,SRSF6,SRSF7
13035	chr9	+	33034215	33034330	115	33026812	33026990	178	33038684	33039907	1223	0.9994853734970092	0.9971572160720824	0.9994853734970092		7	5	3	SRSF1,SRSF2,SRSF6,SRSF7,SRSF8,SRSF10,SRSF11	SRSF1,SRSF10,SRSF11,SRSF6,SRSF7	SRSF11,SRSF6,SRSF7
13036	chr9	+	33034215	33034330	115	33030439	33030667	228	33036573	33036689	116	0.9994853734970092	0.9971572160720824	0.9994853734970092		7	8	5	SRSF1,SRSF2,SRSF6,SRSF7,SRSF8,SRSF10,SRSF11	SRSF1,SRSF10,SRSF11,SRSF2,SRSF3,SRSF6,SRSF7,SRSF8	SRSF1,SRSF11,SRSF3,SRSF6,SRSF7
13037	chr9	+	33036125	33036257	132	33034215	33034330	115	33036573	33036689	116	0.0042371349409222	0.1093689054250717	0.1093689054250717	0.0	0	7	5		SRSF1,SRSF10,SRSF11,SRSF2,SRSF6,SRSF7,SRSF8	SRSF1,SRSF11,SRSF3,SRSF6,SRSF7	0.0	1.0	0.0	1.0	0.0	1.0	0.0	1.0	0.0	1.0	0.0	1.0	0.0	1.0	0.0	1.0	0.0	1.0	0.0	1.0	0.0	1.0
13038	chr9	+	33036573	33036689	116	33026812	33026990	178	33037014	33037115	101	0.9986268281936646	0.999605655670166	0.999605655670166	1.0	5	5	0	SRSF1,SRSF3,SRSF6,SRSF7,SRSF11	SRSF1,SRSF10,SRSF11,SRSF6,SRSF7																						0.0	1.0
13039	chr9	+	33036573	33036689	116	33026812	33026990	178	33038684	33039907	1223	0.9986268281936646	0.999605655670166	0.999605655670166		5	5	3	SRSF1,SRSF3,SRSF6,SRSF7,SRSF11	SRSF1,SRSF10,SRSF11,SRSF6,SRSF7	SRSF11,SRSF6,SRSF7
13040	chr9	+	33036573	33036689	116	33034215	33034330	115	33038684	33039907	1223	0.9986268281936646	0.999605655670166	0.999605655670166	1.0	5	7	3	SRSF1,SRSF3,SRSF6,SRSF7,SRSF11	SRSF1,SRSF10,SRSF11,SRSF2,SRSF6,SRSF7,SRSF8	SRSF11,SRSF6,SRSF7	0.0	1.0	-0.001	1.0	0.0	1.0	0.0	1.0	0.0	1.0	0.0	1.0	0.0	1.0	0.0	1.0	0.0	1.0	0.0	1.0	0.0	1.0
13041	chr9	+	33037014	33037115	101	33026812	33026990	178	33038684	33039907	1223	0.9894148707389832	0.9855912327766418	0.9894148707389832		0	5	3		SRSF1,SRSF10,SRSF11,SRSF6,SRSF7	SRSF11,SRSF6,SRSF7
13042	chr9	+	33037014	33037115	101	33036573	33036689	116	33038684	33039907	1223	0.9894148707389832	0.9855912327766418	0.9894148707389832	0.999	0	5	3		SRSF1,SRSF11,SRSF3,SRSF6,SRSF7	SRSF11,SRSF6,SRSF7	-0.001	1.0	-0.001	1.0	-0.001	1.0	0.001	1.0	-0.0	1.0	0.0	1.0	0.0	1.0	0.0	1.0	-0.001	1.0	-0.001	1.0	0.0	1.0
13043	chr9	-	32558909	32558954	45	32570959	32571052	93	32553000	32553944	944	0.9656793475151062	0.9626557230949402	0.9656793475151062	0.966	0	0	0				-0.009	0.4494010382066021	-0.026	6.328210648054418e-05	-0.012	0.0541466268230192	0.007	1.0	0.002	1.0	0.015	0.1446871791939288	0.009	0.6768972354813317	0.009	1.0	-0.001	1.0	-0.004	1.0	-0.004	1.0
13044	chr9	-	32558909	32558954	45	32572880	32573184	304	32553000	32553944	944	0.9656793475151062	0.9626557230949402	0.9656793475151062	0.99	0	4	0		SRSF1,SRSF10,SRSF11,SRSF6		-0.003	1.0	-0.014	0.429239861048393	-0.007	1.0	0.016	1.0	-0.004	1.0	0.007	1.0	-0.006	1.0	-0.016	0.8775732287241195	0.009	1.0	0.009	1.0	0.0	1.0
13045	chr9	-	32570959	32571052	93	32572880	32573184	304	32553650	32553944	294	0.8620550036430359	0.9235261082649232	0.9235261082649232	0.996	0	4	0		SRSF1,SRSF10,SRSF11,SRSF6		-0.001	1.0	-0.009	0.6267961835764342	-0.003	1.0	0.007	0.9302092438424466	-0.002	1.0	0.003	1.0	-0.003	1.0	-0.006	1.0	0.004	1.0	0.004	1.0	-0.0	1.0
13046	chr9	-	32570959	32571052	93	32572880	32573184	304	32558909	32558954	45	0.8620550036430359	0.9235261082649232	0.9235261082649232	0.977	0	4	0		SRSF1,SRSF10,SRSF11,SRSF6		-0.003	1.0	-0.009	0.2739614547164645	-0.004	1.0	0.008	0.9108474016623984	-0.005	1.0	0.004	1.0	-0.007	0.4469903651473404	0.002	1.0	-0.003	1.0	0.003	1.0	0.005	1.0
13054	chr9	-	32487944	32488203	259	32488733	32488887	154	32487470	32487633	163	0.888903796672821	0.7979971170425415	0.888903796672821	1.0	0	0	0								0.007	1.0
13066	chr9	-	32550773	32550968	195	32552433	32552603	170	32493760	32493942	182	0.9388429522514344	0.9892651438713074	0.9892651438713074	1.0	0	0	0								0.039	1.0			0.015	1.0
13067	chr9	-	32550773	32550968	195	32552433	32552603	170	32500804	32500939	135	0.9388429522514344	0.9892651438713074	0.9892651438713074	1.0	0	0	0				0.007	1.0			0.051	0.1731998693045306	0.006	1.0	0.011	1.0					0.008	1.0	0.026	1.0	0.011	1.0
13068	chr9	-	32550773	32550968	195	32552433	32552603	170	32540543	32544326	3783	0.9388429522514344	0.9892651438713074	0.9892651438713074	0.95	0	0	5			SRSF1,SRSF10,SRSF11,SRSF2,SRSF6	-0.027	1.0	0.006	1.0	-0.017	1.0	-0.023	0.8393848300591976	0.023	1.0	0.007	1.0	-0.01	1.0	-0.006	1.0	-0.004	1.0	-0.008	1.0	-0.017	1.0
13069	chr9	-	32551364	32551469	105	32552433	32552603	170	32550773	32550968	195	0.1185466051101684	0.7105807065963745	0.7105807065963745	0.075	0	0	0				0.02	1.0	-0.014	1.0	-0.091	0.0066153023553214	0.002	1.0	-0.034	1.0	-0.056	0.158533760071903	-0.037	0.3551658710409536	-0.018	1.0	0.016	1.0	-0.084	0.5017726495042529	-0.092	0.1411481099510154
13070	chr9	+	32386370	32386438	68	32384619	32384735	116	32405484	32405603	119	0.1761248856782913	0.0492171831429004	0.1761248856782913	0.058	0	0	1			SRSF6	-0.065	0.0350368227768513	-0.003	1.0	0.035	0.0362079649364069	-0.012	1.0	0.042	0.0072311717385551	0.007	1.0	-0.004	1.0	-0.015	1.0	-0.002	1.0	0.023	0.8038085482768507	-0.002	1.0
13071	chr9	+	32386370	32386442	72	32384602	32384735	133	32405484	32405603	119	0.1761248856782913	0.0230473075062036	0.1761248856782913	0.02	0	0	1			SRSF6	-0.066	5.5165650192779816e-05			0.003	1.0	0.001	1.0	0.008	1.0	0.008	1.0	0.001	1.0	-0.013	1.0	-0.012	1.0	-0.003	1.0	-0.015	0.743445503290566
13072	chr9	+	32405484	32405603	119	32384642	32384735	93	32407260	32407429	169	0.9971324801445008	0.9984983205795288	0.9984983205795288	1.0	1	0	2	SRSF6		SRSF11,SRSF6									0.002	1.0
13073	chr9	+	32407260	32407429	169	32405484	32405603	119	32408513	32408651	138	0.9549622535705566	0.9721139669418336	0.9721139669418336	1.0	2	1	1	SRSF6,SRSF11	SRSF6	SRSF6													0.002	1.0					0.004	1.0
13074	chr9	+	32418327	32418511	184	32418127	32418197	70	32419037	32419177	140	0.8529415130615234	0.8927168846130371	0.8927168846130371	1.0	1	0	0	SRSF6			0.011	1.0
13075	chr9	+	32419037	32419177	140	32418127	32418197	70	32420855	32421027	172	0.9863314628601074	0.9958069920539856	0.9958069920539856	1.0	0	0	0																0.003	1.0
13076	chr9	+	32425837	32425997	160	32424548	32424665	117	32427300	32427436	136	0.9983710050582886	0.9983415603637696	0.9983710050582886	1.0	0	0	0				-0.003	1.0			-0.003	1.0			-0.003	1.0							-0.003	1.0	-0.003	1.0	-0.003	1.0
13077	chr9	+	32429418	32429503	85	32427300	32427436	136	32430417	32430574	157	0.9979753494262696	0.9988064765930176	0.9988064765930176	1.0	0	0	0
13078	chr9	+	32433727	32433832	105	32431718	32431843	125	32434558	32434701	143	0.9982306361198424	0.9959712028503418	0.9982306361198424	1.0	0	0	0								0.001	1.0
13079	chr9	+	31942990	31943204	214	31848642	31848907	265	31959037	31959113	76	0.092443361878395	0.0161460675299167	0.092443361878395	0.92	0	0	0				-0.015	1.0	0.126	1.0	-0.02	1.0	0.11	0.3208331240070247	-0.071	1.0	-0.034	1.0	0.158	0.2713902104510401	0.05	1.0	-0.132	0.5825053063968433	-0.052	1.0	0.058	1.0
13080	chr9	+	31942990	31943204	214	31848642	31848907	265	31973014	31973112	98	0.092443361878395	0.0161460675299167	0.092443361878395	0.159	0	0	0				-0.022	1.0	0.198	0.0262056502663209	-0.21	0.0065381720353569	0.004	1.0	-0.033	1.0	-0.178	0.0956318578800133	0.105	0.4677108287275505	-0.004	1.0	-0.069	1.0	-0.076	1.0	-0.058	1.0
13081	chr9	+	31942990	31943204	214	31848642	31848907	265	32085353	32085376	23	0.092443361878395	0.0161460675299167	0.092443361878395	1.0	0	0	0						0.403	1.0	0.024	1.0	0.119	0.5482806670806492	0.085	1.0	-0.029	1.0	0.062	1.0	0.011	1.0					0.068	1.0
13082	chr9	+	31973014	31973112	98	31848187	31848907	720	32062374	32062489	115	0.3923080563545227	0.3762671649456024	0.3923080563545227	0.951	0	0	0				-0.033	1.0	-0.148	0.0677420976428322	-0.033	1.0	0.017	1.0	-0.021	1.0	0.039	1.0	0.029	1.0	0.024	1.0	-0.013	1.0	-0.016	1.0	-0.033	1.0
13083	chr9	+	31973014	31973112	98	31848187	31848907	720	32085353	32085376	23	0.3923080563545227	0.3762671649456024	0.3923080563545227	1.0	0	0	0						0.075	1.0	0.017	1.0	0.051	1.0	0.031	1.0	-0.017	1.0	0.006	1.0	-0.003	1.0					0.021	1.0
13084	chr9	+	31973014	31973112	98	31848187	31848907	720	32112169	32113085	916	0.3923080563545227	0.3762671649456024	0.3923080563545227	0.949	0	0	0										-0.024	1.0			-0.039	1.0	-0.039	1.0	-0.02	1.0
13105	chr9	-	27558490	27560299	1809	27561584	27561649	65	27556560	27556796	236	0.5311756730079651	0.8273075222969055	0.8273075222969055	1.0	0	1	0		SRSF6						0.086	1.0	0.05	1.0
13111	chr9	+	26961948	26962087	139	26947299	26947463	164	26978127	26978263	136	0.9504167437553406	0.8803167343139648	0.9504167437553406	1.0	1	0	0	SRSF6					0.015	1.0
13112	chr9	+	26961948	26962087	139	26956349	26956516	167	26978127	26978263	136	0.9504167437553406	0.8803167343139648	0.9504167437553406	1.0	1	0	0	SRSF6									-0.003	1.0			-0.007	1.0	-0.007	1.0	0.001	1.0
13113	chr9	+	26980570	26980619	49	26978127	26978263	136	26984256	26984355	99	0.9507265090942384	0.9542392492294312	0.9542392492294312	1.0	0	0	1			SRSF6													0.007	1.0
13114	chr9	+	26982285	26982399	114	26980570	26980619	49	26984256	26984355	99	0.1953228265047073	0.0172238983213901	0.1953228265047073	0.019	0	0	1			SRSF6	0.02	1.0			0.006	1.0			0.02	1.0	-0.011	1.0	-0.005	1.0	-0.004	1.0	0.007	1.0	0.008	1.0	0.02	1.0
13115	chr9	+	26984256	26984355	99	26980570	26980619	49	26984498	26984559	61	0.9987813830375672	0.9987977743148804	0.9987977743148804	1.0	1	0	0	SRSF6													0.006	1.0	0.015	1.0
13118	chr9	+	26988668	26988728	60	26984498	26984559	61	26990133	26990195	62	0.9957626461982728	0.9869670867919922	0.9957626461982728	1.0	0	0	0				-0.013	1.0			-0.013	1.0			-0.013	1.0							-0.013	1.0	-0.013	1.0	-0.013	1.0
13120	chr9	+	26990133	26990195	62	26988668	26988728	60	27009019	27009158	139	0.990975022315979	0.9964451789855956	0.9964451789855956	1.0	0	0	1			SRSF6			-0.016	1.0
13121	chr9	+	26992382	26992677	295	26990133	26990195	62	27009019	27009158	139	0.3381447792053222	5.640771632897668e-06	0.3381447792053222	0.0	0	0	1			SRSF6	0.005	1.0			-0.005	1.0	-0.011	1.0	0.005	1.0	-0.007	1.0	-0.008	1.0	-0.004	1.0	0.005	1.0	0.005	1.0	0.005	1.0
13122	chr9	+	27009019	27009158	139	26990133	26990195	62	27011905	27011968	63	0.98574697971344	0.9986785054206848	0.9986785054206848	1.0	1	0	0	SRSF6											0.019	1.0
13123	chr9	+	27011905	27011968	63	27009019	27009158	139	27016906	27017050	144	0.9978092908859252	0.9978320002555848	0.9978320002555848	1.0	0	1	1		SRSF6	SRSF1			-0.019	1.0
13124	chr9	+	27018646	27018687	41	27016906	27017050	144	27029024	27029104	80	0.9250202178955078	0.9751148223876952	0.9751148223876952	1.0	0	1	0		SRSF1		-0.012	1.0			-0.012	1.0			-0.012	1.0	0.007	1.0					-0.012	1.0	-0.012	1.0	-0.012	1.0
13125	chr9	+	27029024	27029104	80	27018646	27018687	41	27036449	27036800	351	0.98420649766922	0.9956647753715516	0.9956647753715516	1.0	0	0	0
13126	chr9	+	27044741	27044795	54	27028807	27029104	297	27047273	27047371	98	0.994676113128662	0.9956127405166626	0.9956127405166626	1.0	0	0	0																0.004	1.0
13127	chr9	+	27048147	27048274	127	27047273	27047371	98	27055608	27055772	164	0.9974977374076844	0.9987605214118958	0.9987605214118958		0	0	0
13128	chr9	-	26907833	26907998	165	26910337	26910439	102	26903371	26906076	2705	0.9953559041023254	0.9686843752861024	0.9953559041023254	1.0	1	0	0	SRSF6			0.005	1.0	-0.023	1.0	0.009	1.0	-0.001	1.0	0.006	1.0	0.006	1.0	-0.0	1.0	-0.004	1.0	0.007	1.0	0.012	1.0	0.014	1.0
13129	chr9	-	26907833	26907998	165	26913878	26913947	69	26903371	26906076	2705	0.9953559041023254	0.9686843752861024	0.9953559041023254	1.0	1	0	0	SRSF6			-0.002	1.0			-0.002	1.0			-0.002	1.0							-0.002	1.0	-0.002	1.0	-0.002	1.0
13130	chr9	-	26910337	26910439	102	26913878	26913947	69	26905882	26906076	194	0.9934173822402954	0.9960118532180786	0.9960118532180786	1.0	0	0	0				-0.004	1.0			-0.004	1.0			-0.004	1.0							-0.004	1.0	-0.004	1.0	-0.004	1.0
13131	chr9	-	26910337	26910439	102	26913878	26913947	69	26907609	26907998	389	0.9934173822402954	0.9960118532180786	0.9960118532180786	1.0	0	0	1			SRSF6									0.002	1.0											0.004	1.0
13132	chr9	-	26910337	26910439	102	26917096	26917165	69	26907609	26907998	389	0.9934173822402954	0.9960118532180786	0.9960118532180786	1.0	0	0	1			SRSF6													0.004	1.0							0.004	1.0
13133	chr9	-	26910337	26910439	102	26946896	26947242	346	26907609	26907998	389	0.9934173822402954	0.9960118532180786	0.9960118532180786		0	0	1			SRSF6
13134	chr9	-	26913878	26913947	69	26917096	26917165	69	26907609	26907998	389	0.9970390200614928	0.9980852007865906	0.9980852007865906	1.0	0	0	1			SRSF6													0.004	1.0							0.003	1.0
13135	chr9	-	26913878	26913947	69	26917096	26917165	69	26910337	26910439	102	0.9970390200614928	0.9980852007865906	0.9980852007865906	0.99	0	0	0				0.002	1.0			-0.003	1.0	0.006	1.0	-0.0	1.0	0.01	1.0	-0.002	1.0	0.002	1.0	-0.007	1.0	-0.005	1.0	0.012	1.0
13136	chr9	-	26913878	26913947	69	26919309	26919529	220	26910337	26910439	102	0.9970390200614928	0.9980852007865906	0.9980852007865906	1.0	0	1	0		SRSF6		-0.004	1.0			0.0	1.0	0.004	1.0	0.002	1.0			0.005	1.0			0.0	1.0	-0.004	1.0	-0.004	1.0
13137	chr9	-	26917096	26917165	69	26919309	26919529	220	26910337	26910439	102	0.835396945476532	0.8879680633544922	0.8879680633544922	1.0	0	1	0		SRSF6		-0.004	1.0			-0.001	1.0	0.005	1.0	0.0	1.0			0.006	1.0			0.0	1.0	-0.004	1.0	-0.004	1.0
13138	chr9	-	26917096	26917165	69	26919309	26919529	220	26913878	26913947	69	0.835396945476532	0.8879680633544922	0.8879680633544922	0.995	0	1	0		SRSF6		-0.003	1.0	0.006	1.0	0.002	1.0	0.006	1.0	-0.003	1.0	0.008	1.0	0.004	1.0	0.002	1.0	0.002	1.0	-0.003	1.0	0.005	1.0
13139	chr9	-	26920226	26920384	158	26923177	26923347	170	26919192	26919529	337	0.6861749291419983	0.8283731341362	0.8283731341362	1.0	0	3	1		SRSF1,SRSF11,SRSF6	SRSF6	0.002	1.0			0.009	1.0					0.002	1.0	0.001	1.0	0.002	1.0					0.002	1.0
13140	chr9	-	26926392	26926560	168	26928099	26928220	121	26925824	26925960	136	0.998073935508728	0.998069941997528	0.998073935508728	1.0	0	0	0
13141	chr9	-	26928099	26928220	121	26935012	26935197	185	26926392	26926560	168	0.9995954632759094	0.9992175102233888	0.9995954632759094	1.0	0	0	0								0.003	1.0															0.003	1.0
13142	chr9	-	26928307	26928408	101	26935012	26935197	185	26928099	26928220	121	0.9761360883712769	0.9912274479866028	0.9912274479866028	1.0	0	0	0										-0.002	1.0	0.002	1.0	-0.002	1.0	-0.002	1.0	-0.002	1.0	0.007	1.0			0.004	1.0
13143	chr9	-	26928307	26928408	101	26946896	26947242	346	26928099	26928220	121	0.9761360883712769	0.9912274479866028	0.9912274479866028	1.0	0	0	0										0.005	1.0
13144	chr9	-	26935012	26935197	185	26946896	26947242	346	26928099	26928220	121	0.1195389255881309	0.990853190422058	0.990853190422058	1.0	0	0	0										0.006	1.0
13145	chr9	-	26935012	26935197	185	26946896	26947242	346	26928307	26928408	101	0.1195389255881309	0.990853190422058	0.990853190422058	1.0	0	0	0				-0.003	1.0	-0.008	1.0	-0.0	1.0	-0.008	1.0	-0.003	1.0	-0.004	1.0	-0.008	1.0	-0.008	1.0	0.0	1.0	0.001	1.0	-0.0	1.0
13146	chr9	-	26935012	26935206	194	26946896	26947242	346	26928099	26928220	121	0.9899972677230836	0.990853190422058	0.990853190422058	1.0	0	0	0										0.004	1.0
13147	chr9	-	26935012	26935206	194	26946896	26947242	346	26928307	26928408	101	0.9899972677230836	0.990853190422058	0.990853190422058	1.0	0	0	0				-0.002	1.0	-0.003	1.0	-0.0	1.0	-0.005	1.0	-0.002	1.0	-0.003	1.0	-0.005	1.0	-0.005	1.0	0.0	1.0	0.001	1.0	0.0	1.0
13181	chr9	+	19434946	19435084	138	19424699	19424841	142	19446280	19446418	138	0.9691179990768432	0.991483211517334	0.991483211517334	1.0	0	0	0				-0.012	1.0	0.039	0.6267141826652104	-0.012	1.0			-0.012	1.0							-0.012	1.0	-0.012	1.0	0.001	1.0
13182	chr9	+	19434946	19435084	138	19424699	19424841	142	19450449	19453208	2759	0.9691179990768432	0.991483211517334	0.991483211517334	1.0	0	0	0				-0.017	1.0			0.037	1.0			-0.017	1.0							-0.017	1.0	-0.017	1.0	-0.017	1.0
13184	chr9	+	19446280	19446418	138	19434946	19435084	138	19450449	19453208	2759	0.7863191366195679	0.9293257594108582	0.9293257594108582	1.0	0	0	0				0.072	1.0	0.046	1.0			0.02	1.0	0.028	1.0					0.042	1.0			0.053	1.0
13185	chr9	+	19276157	19276479	322	19230434	19230833	399	19286768	19287021	253	0.9982160329818726	0.9869774580001832	0.9982160329818726	1.0	3	2	2	SRSF6,SRSF7,SRSF11	SRSF6,SRSF7	SRSF6,SRSF7			0.017	1.0			-0.014	1.0			-0.014	1.0	-0.014	1.0	-0.014	1.0
13186	chr9	+	19286768	19287021	253	19276157	19276479	322	19288595	19288665	70	0.9848569631576538	0.9742228388786316	0.9848569631576538	1.0	2	3	0	SRSF6,SRSF7	SRSF11,SRSF6,SRSF7																				0.021	1.0
13187	chr9	+	19288595	19288665	70	19286768	19287021	253	19290703	19290876	173	0.9772531390190125	0.9914451837539672	0.9914451837539672	1.0	0	2	3		SRSF6,SRSF7	SRSF1,SRSF11,SRSF6
13188	chr9	+	19290703	19290876	173	19286768	19287021	253	19296007	19296246	239	0.9536064863204956	0.9787803888320924	0.9787803888320924	1.0	3	2	1	SRSF1,SRSF6,SRSF11	SRSF6,SRSF7	SRSF6
13189	chr9	+	19296007	19296246	239	19290703	19290876	173	19298055	19298122	67	0.94542133808136	0.9496514201164246	0.9496514201164246	1.0	1	3	3	SRSF6	SRSF1,SRSF11,SRSF6	SRSF11,SRSF3,SRSF6	0.027	1.0	-0.03	1.0	0.029	1.0	0.019	1.0	0.012	1.0	0.018	1.0	-0.02	1.0	-0.01	1.0			0.021	1.0
13190	chr9	+	19300186	19300331	145	19299228	19299287	59	19305351	19305527	176	0.98039311170578	0.9906772375106812	0.9906772375106812	1.0	0	1	3		SRSF6	SRSF1,SRSF11,SRSF6					0.014	1.0							0.012	1.0
13191	chr9	+	19305351	19305527	176	19300186	19300331	145	19316416	19316517	101	0.6057001948356628	0.6707865595817566	0.6707865595817566	1.0	3	0	3	SRSF1,SRSF6,SRSF11		SRSF1,SRSF11,SRSF6			-0.003	1.0	0.012	1.0											0.011	1.0
13192	chr9	+	19324361	19324507	146	19316620	19316839	219	19325938	19325974	36	0.9895445704460144	0.9966098070144652	0.9966098070144652	1.0	0	4	0		SRSF1,SRSF11,SRSF6,SRSF7
13193	chr9	+	19326063	19326194	131	19325938	19325974	36	19328029	19328162	133	0.9941244125366212	0.9908215403556824	0.9941244125366212	1.0	0	0	0						-0.006	1.0			-0.011	1.0			-0.011	1.0	-0.011	1.0	-0.011	1.0
13194	chr9	+	19328029	19328162	133	19326063	19326194	131	19331977	19332184	207	0.9484843015670776	0.9841707348823548	0.9841707348823548	1.0	0	0	1			SRSF6			-0.008	1.0																	0.019	1.0
13195	chr9	+	19328029	19328162	133	19326063	19326194	131	19334976	19335105	129	0.9484843015670776	0.9841707348823548	0.9841707348823548	1.0	0	0	0				0.058	1.0
13196	chr9	+	19331977	19332184	207	19326063	19326194	131	19334976	19335105	129	0.7646392583847046	0.6636992692947388	0.7646392583847046	1.0	1	0	0	SRSF6			0.023	1.0
13197	chr9	+	19331977	19332184	207	19328029	19328162	133	19334976	19335105	129	0.7646392583847046	0.6636992692947388	0.7646392583847046	1.0	1	0	0	SRSF6							0.021	1.0	-0.041	1.0	0.01	1.0	-0.033	1.0	-0.031	1.0	-0.041	1.0			0.01	1.0	0.011	1.0
13198	chr9	+	19331977	19332188	211	19326063	19326194	131	19334976	19335105	129	0.7646392583847046	0.0010965085821226	0.7646392583847046	1.0	1	0	0	SRSF6			0.038	1.0
13199	chr9	+	19331977	19332188	211	19328029	19328162	133	19334976	19335105	129	0.7646392583847046	0.0010965085821226	0.7646392583847046	1.0	1	0	0	SRSF6							0.029	1.0	-0.058	1.0	0.014	1.0	-0.048	0.8686110419952585	-0.044	0.7577655899297013	-0.058	1.0			0.014	1.0	0.017	1.0
13200	chr9	+	19336685	19336832	147	19336269	19336414	145	19340991	19341114	123	0.8216668963432312	0.8727267980575562	0.8727267980575562	0.897	0	0	1			SRSF6	0.123	0.0867516738735532	0.085	0.1078701531857918	0.17	0.0485412247141497	0.055	1.0	0.01	1.0	0.016	1.0	0.118	0.1594089751542294	-0.065	1.0	0.022	1.0	0.009	1.0	0.088	0.4979178904438056
13201	chr9	+	19337600	19337672	72	19336269	19336832	563	19340991	19341114	123	0.8556070327758789	0.968685746192932	0.968685746192932	0.0	0	0	1			SRSF6	0.007	1.0			-0.02	1.0			0.007	1.0							0.007	1.0	0.007	1.0	0.007	1.0
13202	chr9	+	19342632	19342779	147	19340991	19341114	123	19345920	19347086	1166	0.9986537098884584	0.9993332028388976	0.9993332028388976	1.0	0	1	5		SRSF6	SRSF1,SRSF10,SRSF11,SRSF6,SRSF7																					0.012	1.0
13203	chr9	+	19345920	19347086	1166	19342632	19342779	147	19350701	19350879	178	0.9956795573234558	0.9629104733467102	0.9956795573234558	1.0	5	0	1	SRSF1,SRSF6,SRSF7,SRSF10,SRSF11		SRSF6			0.012	1.0
13204	chr9	+	19350701	19350879	178	19345920	19347086	1166	19352072	19352182	110	0.9930191040039062	0.9799124598503112	0.9930191040039062	0.982	1	5	0	SRSF6	SRSF1,SRSF10,SRSF11,SRSF6,SRSF7		0.012	1.0	-0.021	1.0	0.036	0.1377056051167345	-0.032	1.0	-0.014	1.0	-0.019	1.0	-0.003	1.0	-0.014	1.0	-0.014	1.0	-0.014	1.0	-0.014	1.0
13205	chr9	+	19352072	19352182	110	19350701	19350879	178	19356971	19357154	183	0.9452544450759888	0.991065800189972	0.991065800189972	0.977	0	1	0		SRSF6								-0.017	1.0			-0.017	1.0	-0.017	1.0	-0.017	1.0	0.008	1.0
13206	chr9	+	19352489	19352665	176	19352072	19352182	110	19356971	19357154	183	0.9518378376960754	0.7773458957672119	0.9518378376960754	1.0	1	0	0	SRSF6			-0.005	1.0			0.012	1.0	0.005	1.0	-0.005	1.0							-0.005	1.0	-0.005	1.0	-0.001	1.0
13207	chr9	+	19352489	19352665	176	19352072	19352182	110	19360243	19360489	246	0.9518378376960754	0.7773458957672119	0.9518378376960754	1.0	1	0	2	SRSF6		SRSF11,SRSF6																			0.018	1.0
13208	chr9	+	19352489	19352665	176	19352072	19352182	110	19361845	19361963	118	0.9518378376960754	0.7773458957672119	0.9518378376960754		1	0	0	SRSF6
13209	chr9	+	19356971	19357154	183	19352072	19352182	110	19360243	19360489	246	0.9984742999076844	0.991487681865692	0.9984742999076844	1.0	0	0	2			SRSF11,SRSF6																			0.027	1.0
13210	chr9	+	19356971	19357154	183	19352072	19352182	110	19361845	19361963	118	0.9984742999076844	0.991487681865692	0.9984742999076844		0	0	0
13211	chr9	+	19356971	19357154	183	19352489	19352665	176	19360243	19360489	246	0.9984742999076844	0.991487681865692	0.9984742999076844	1.0	0	1	2		SRSF6	SRSF11,SRSF6							0.014	1.0			0.014	1.0	0.007	1.0	0.009	1.0
13212	chr9	+	19356971	19357154	183	19352489	19352665	176	19361845	19361963	118	0.9984742999076844	0.991487681865692	0.9984742999076844	1.0	0	1	0		SRSF6						0.015	1.0					0.007	1.0	0.007	1.0	0.02	1.0
13213	chr9	+	19357964	19358160	196	19356971	19357154	183	19360243	19360489	246	0.8911443948745728	0.9493106603622437	0.9493106603622437	0.986	1	0	2	SRSF6		SRSF11,SRSF6	0.001	1.0	-0.029	1.0	0.059	0.0032160813668566	-0.005	1.0	0.036	1.0	-0.005	1.0	-0.01	1.0	-0.01	1.0	0.013	1.0	0.01	1.0	-0.002	1.0
13214	chr9	+	19357964	19358160	196	19356971	19357154	183	19361845	19361963	118	0.8911443948745728	0.9493106603622437	0.9493106603622437	1.0	1	0	0	SRSF6			0.008	1.0			0.024	1.0			0.01	1.0									0.02	1.0
13215	chr9	+	19360243	19360489	246	19352072	19352182	110	19361845	19361963	118	0.9822455644607544	0.9001315832138062	0.9822455644607544		2	0	0	SRSF6,SRSF11
13216	chr9	+	19360243	19360489	246	19352489	19352665	176	19361845	19361963	118	0.9822455644607544	0.9001315832138062	0.9822455644607544	1.0	2	1	0	SRSF6,SRSF11	SRSF6						0.02	1.0					0.008	1.0	0.008	1.0	0.025	1.0
13217	chr9	+	19360243	19360489	246	19356971	19357154	183	19361845	19361963	118	0.9822455644607544	0.9001315832138062	0.9822455644607544	1.0	2	0	0	SRSF6,SRSF11			0.007	1.0			0.018	1.0			0.013	1.0									0.021	1.0
13218	chr9	+	19360243	19360489	246	19356971	19357154	183	19369836	19369987	151	0.9822455644607544	0.9001315832138062	0.9822455644607544	1.0	2	0	2	SRSF6,SRSF11		SRSF3,SRSF6			-0.019	1.0
13219	chr9	+	19360243	19360489	246	19357964	19358160	196	19361845	19361963	118	0.9822455644607544	0.9001315832138062	0.9822455644607544	1.0	2	1	0	SRSF6,SRSF11	SRSF6				-0.007	1.0			0.007	1.0	0.006	1.0	0.011	1.0					0.011	1.0
13220	chr9	+	19361845	19361963	118	19356971	19357154	183	19369836	19369987	151	0.9721394777297974	0.9590685963630676	0.9721394777297974	1.0	0	0	2			SRSF3,SRSF6			-0.009	1.0
13221	chr9	+	19361845	19361963	118	19360243	19360489	246	19369836	19369987	151	0.9721394777297974	0.9590685963630676	0.9721394777297974	1.0	0	2	2		SRSF11,SRSF6	SRSF3,SRSF6			-0.008	1.0	0.014	1.0	0.007	1.0			0.005	1.0			0.006	1.0	0.013	1.0
13222	chr9	+	19369836	19369987	151	19361845	19361963	118	19371755	19371820	65	0.9888847470283508	0.9947017431259156	0.9947017431259156	1.0	2	0	0	SRSF3,SRSF6					-0.009	1.0	0.02	1.0	-0.003	1.0			-0.006	1.0	-0.004	1.0	-0.003	1.0
13223	chr9	+	19369836	19369987	151	19361845	19361963	118	19372036	19374281	2245	0.9888847470283508	0.9947017431259156	0.9947017431259156	1.0	2	0	0	SRSF3,SRSF6							0.008	1.0			0.01	1.0
13224	chr9	+	19371755	19371820	65	19361845	19361963	118	19372036	19374281	2245	0.9869184494018556	0.9711614847183228	0.9869184494018556	1.0	0	0	0								0.022	1.0			0.019	1.0
13225	chr9	+	19371755	19371820	65	19369836	19369987	151	19372036	19374281	2245	0.9869184494018556	0.9711614847183228	0.9869184494018556	1.0	0	2	0		SRSF3,SRSF6		0.015	1.0	-0.0	1.0	0.049	0.791178960848495	0.024	1.0			-0.019	1.0	0.021	1.0	0.009	1.0	0.058	0.2561670470180237	0.077	1.0	0.059	0.5177200402288852
13226	chr9	-	19116358	19116649	291	19118320	19118455	135	19108374	19108747	373	0.986869215965271	0.9807007908821106	0.986869215965271	1.0	1	1	0	SRSF6	SRSF6		0.001	1.0	-0.002	1.0	0.005	1.0	0.001	1.0
13227	chr9	-	19118320	19118455	135	19119649	19119831	182	19115760	19116649	889	0.9994325637817384	0.9986230731010436	0.9994325637817384	1.0	1	0	1	SRSF6		SRSF6													0.001	1.0
13228	chr9	-	19118320	19118455	135	19120879	19121165	286	19115760	19116649	889	0.9994325637817384	0.9986230731010436	0.9994325637817384	1.0	1	2	1	SRSF6	SRSF11,SRSF6	SRSF6			-0.004	1.0							0.002	1.0
13229	chr9	-	19119649	19119831	182	19120879	19121165	286	19115760	19116649	889	0.9918929934501648	0.9960034489631652	0.9960034489631652	1.0	0	2	1		SRSF11,SRSF6	SRSF6			-0.005	1.0							0.002	1.0
13230	chr9	-	19119649	19119831	182	19126113	19126309	196	19115760	19116649	889	0.9918929934501648	0.9960034489631652	0.9960034489631652	1.0	0	1	1		SRSF6	SRSF6									0.002	1.0			0.002	1.0
13231	chr9	-	19119649	19119831	182	19120879	19121165	286	19118320	19118455	135	0.9918929934501648	0.9960034489631652	0.9960034489631652	1.0	0	2	1		SRSF11,SRSF6	SRSF6					0.004	1.0	-0.001	1.0	0.001	1.0	0.001	1.0	-0.001	1.0	-0.001	1.0			0.001	1.0	0.001	1.0
13232	chr9	-	19119649	19119831	182	19123564	19123647	83	19118320	19118455	135	0.9918929934501648	0.9960034489631652	0.9960034489631652	1.0	0	1	1		SRSF6	SRSF6									0.001	1.0							0.001	1.0
13233	chr9	-	19120879	19121165	286	19123564	19123647	83	19118320	19118455	135	0.9978606104850768	0.9951769709587096	0.9978606104850768	1.0	2	1	1	SRSF6,SRSF11	SRSF6	SRSF6									0.001	1.0							0.001	1.0
13234	chr9	-	19120879	19121165	286	19123564	19123647	83	19119649	19119831	182	0.9978606104850768	0.9951769709587096	0.9978606104850768	1.0	2	1	0	SRSF6,SRSF11	SRSF6																						0.001	1.0
13235	chr9	-	19123564	19123647	83	19126113	19126309	196	19119649	19119831	182	0.9979907870292664	0.9954612851142884	0.9979907870292664	1.0	1	1	0	SRSF6	SRSF6		-0.003	1.0			-0.003	1.0			-0.003	1.0							-0.003	1.0	-0.003	1.0	-0.003	1.0
13236	chr9	-	19126113	19126309	196	19126396	19126448	52	19123312	19123647	335	0.9985653162002563	0.998829185962677	0.998829185962677	1.0	1	1	1	SRSF6	SRSF6	SRSF6	0.001	1.0	-0.002	1.0	0.002	1.0	0.001	1.0					0.001	1.0	0.001	1.0
13237	chr9	-	19126396	19126448	52	19127418	19127492	74	19125632	19126309	677	0.99644935131073	0.9976367950439452	0.9976367950439452	1.0	1	1	1	SRSF6	SRSF7	SRSF6
13244	chr9	-	15466747	15466859	112	15468629	15468843	214	15464065	15465580	1515	0.9751087427139282	0.9742123484611512	0.9751087427139282	1.0	7	3	2	SRSF1,SRSF2,SRSF3,SRSF6,SRSF7,SRSF10,SRSF11	SRSF1,SRSF10,SRSF6	SRSF1,SRSF11			-0.002	1.0			0.004	1.0	0.001	1.0	0.001	1.0	0.002	1.0							0.002	1.0
13245	chr9	-	15466747	15466859	112	15468956	15469058	102	15464065	15465580	1515	0.9751087427139282	0.9742123484611512	0.9751087427139282	1.0	7	1	2	SRSF1,SRSF2,SRSF3,SRSF6,SRSF7,SRSF10,SRSF11	SRSF6	SRSF1,SRSF11	-0.002	1.0			-0.002	1.0	0.003	1.0	0.001	1.0							-0.002	1.0	0.017	1.0	0.0	1.0
13246	chr9	-	15468629	15468843	214	15468956	15469058	102	15464065	15465580	1515	0.9951292872428894	0.9873364567756652	0.9951292872428894	1.0	3	1	2	SRSF1,SRSF6,SRSF10	SRSF6	SRSF1,SRSF11	-0.002	1.0			-0.002	1.0	0.003	1.0	0.001	1.0							-0.002	1.0	0.02	1.0	0.0	1.0
13247	chr9	-	15468629	15468843	214	15468956	15469058	102	15466747	15466859	112	0.9951292872428894	0.9873364567756652	0.9951292872428894	1.0	3	1	7	SRSF1,SRSF6,SRSF10	SRSF6	SRSF1,SRSF10,SRSF11,SRSF2,SRSF3,SRSF6,SRSF7	-0.002	1.0			-0.002	1.0			-0.001	1.0			0.001	1.0			-0.002	1.0	-0.002	1.0	-0.002	1.0
13248	chr9	-	15468629	15468843	214	15469265	15469336	71	15466747	15466859	112	0.9951292872428894	0.9873364567756652	0.9951292872428894	1.0	3	1	7	SRSF1,SRSF6,SRSF10	SRSF6	SRSF1,SRSF10,SRSF11,SRSF2,SRSF3,SRSF6,SRSF7
13249	chr9	-	15468956	15469058	102	15469265	15469336	71	15466747	15466859	112	0.9953826665878296	0.9984918832778932	0.9984918832778932	1.0	1	1	7	SRSF6	SRSF6	SRSF1,SRSF10,SRSF11,SRSF2,SRSF3,SRSF6,SRSF7
13250	chr9	-	15468956	15469058	102	15469265	15469336	71	15468629	15468843	214	0.9953826665878296	0.9984918832778932	0.9984918832778932	1.0	1	1	3	SRSF6	SRSF6	SRSF1,SRSF10,SRSF6
13251	chr9	-	15469937	15469993	56	15472631	15472750	119	15469265	15469336	71	0.988310933113098	0.9923579096794128	0.9923579096794128	1.0	6	7	1	SRSF1,SRSF2,SRSF6,SRSF7,SRSF10,SRSF11	SRSF1,SRSF10,SRSF11,SRSF2,SRSF6,SRSF7,SRSF8	SRSF6			0.007	1.0	0.003	1.0	0.003	1.0
13252	chr9	-	15478476	15478552	76	15486005	15486068	63	15474008	15474237	229	0.9189456701278688	0.9195064306259156	0.9195064306259156	1.0	6	5	11	SRSF1,SRSF2,SRSF6,SRSF7,SRSF10,SRSF11	SRSF1,SRSF10,SRSF2,SRSF6,SRSF7	SRSF1,SRSF10,SRSF11,SRSF2,SRSF3,SRSF4,SRSF5,SRSF6,SRSF7,SRSF8,SRSF9	0.005	1.0
13253	chr9	-	15479590	15479687	97	15486005	15486068	63	15478476	15478552	76	0.9926416277885436	0.989754557609558	0.9926416277885436	0.986	6	5	6	SRSF1,SRSF3,SRSF6,SRSF7,SRSF10,SRSF11	SRSF1,SRSF10,SRSF2,SRSF6,SRSF7	SRSF1,SRSF10,SRSF11,SRSF2,SRSF6,SRSF7	0.012	0.2579231838298647	-0.002	1.0	0.111	0.0	-0.023	0.08204124883896	0.01	0.432947595364324	-0.023	0.0729117717275089	-0.016	0.4979845165217794	-0.021	0.2563526807757275	0.013	0.2919830644980546	0.009	1.0	-0.005	1.0
13254	chr9	-	15486005	15486068	63	15486826	15486931	105	15479590	15479687	97	0.9989741444587708	0.9972359538078308	0.9989741444587708		5	7	6	SRSF1,SRSF2,SRSF6,SRSF7,SRSF10	SRSF1,SRSF10,SRSF11,SRSF2,SRSF6,SRSF7,SRSF8	SRSF1,SRSF10,SRSF11,SRSF3,SRSF6,SRSF7
13255	chr9	-	15486826	15486931	105	15489985	15490124	139	15485902	15486068	166	0.996318221092224	0.9992355108261108	0.9992355108261108	1.0	7	7	5	SRSF1,SRSF2,SRSF6,SRSF7,SRSF8,SRSF10,SRSF11	SRSF1,SRSF10,SRSF11,SRSF3,SRSF6,SRSF7,SRSF9	SRSF1,SRSF10,SRSF2,SRSF6,SRSF7							-0.003	1.0			-0.003	1.0	-0.003	1.0	-0.003	1.0
13256	chr9	-	15489269	15489440	171	15489985	15490124	139	15486826	15486931	105	0.0007419694447889	0.0441547520458698	0.0441547520458698	0.002	0	7	7		SRSF1,SRSF10,SRSF11,SRSF3,SRSF6,SRSF7,SRSF9	SRSF1,SRSF10,SRSF11,SRSF2,SRSF6,SRSF7,SRSF8	0.002	1.0	0.001	1.0	0.0	1.0	-0.005	1.0	0.002	1.0	-0.005	1.0	-0.009	1.0	-0.002	1.0	0.001	1.0	0.003	1.0	0.003	1.0
13257	chr9	-	15489985	15490124	139	15506560	15506637	77	15486826	15486931	105	0.998228907585144	0.9977502822875975	0.998228907585144	1.0	7	2	7	SRSF1,SRSF3,SRSF6,SRSF7,SRSF9,SRSF10,SRSF11	SRSF1,SRSF6	SRSF1,SRSF10,SRSF11,SRSF2,SRSF6,SRSF7,SRSF8			-0.003	1.0
13258	chr9	-	15506560	15506637	77	15510116	15510326	210	15489985	15490124	139	0.9938493967056274	0.9843899607658386	0.9938493967056274	1.0	2	5	7	SRSF1,SRSF6	SRSF1,SRSF10,SRSF11,SRSF6,SRSF8	SRSF1,SRSF10,SRSF11,SRSF3,SRSF6,SRSF7,SRSF9					0.002	1.0
13259	chr9	-	15510116	15510326	210	15510816	15511012	196	15506560	15506637	77	0.6580479741096497	0.9881650805473328	0.9881650805473328	1.0	5	4	2	SRSF1,SRSF6,SRSF8,SRSF10,SRSF11	SRSF1,SRSF10,SRSF3,SRSF6	SRSF1,SRSF6	-0.002	1.0			0.094	8.263015719685033e-12	-0.005	1.0	0.001	1.0	-0.005	1.0	0.003	1.0	-0.005	1.0	-0.002	1.0	-0.002	1.0	0.006	1.0
13260	chr9	-	15510116	15510329	213	15510816	15511012	196	15504958	15506637	1679	0.5713257789611816	0.9881650805473328	0.9881650805473328	1.0	5	4	2	SRSF1,SRSF6,SRSF8,SRSF10,SRSF11	SRSF1,SRSF10,SRSF3,SRSF6	SRSF1,SRSF6	-0.002	1.0			0.099	5.752227495353997e-12	-0.006	1.0	0.001	1.0	-0.006	1.0	0.003	1.0	-0.006	1.0	-0.002	1.0	-0.002	1.0	0.006	1.0
13261	chr9	+	15433551	15433636	85	15423908	15423986	78	15444601	15444706	105	0.9783765077590942	0.9881887435913086	0.9881887435913086	0.991	3	4	0	SRSF1,SRSF6,SRSF11	SRSF1,SRSF11,SRSF2,SRSF6				-0.006	1.0
13262	chr9	+	15444601	15444706	105	15433551	15433636	85	15447094	15447244	150	0.9991968274116516	0.9996554255485536	0.9996554255485536	1.0	0	3	3		SRSF1,SRSF11,SRSF6	SRSF1,SRSF11,SRSF6
13263	chr9	+	15444601	15444706	105	15433551	15433636	85	15451319	15451402	83	0.9991968274116516	0.9996554255485536	0.9996554255485536		0	3	0		SRSF1,SRSF11,SRSF6
13264	chr9	+	15447094	15447244	150	15433551	15433636	85	15451319	15451402	83	0.9078842401504515	0.8056020736694336	0.9078842401504515		3	3	0	SRSF1,SRSF6,SRSF11	SRSF1,SRSF11,SRSF6
13265	chr9	+	15447094	15447244	150	15444601	15444706	105	15451319	15451402	83	0.9078842401504515	0.8056020736694336	0.9078842401504515	0.98	3	0	0	SRSF1,SRSF6,SRSF11			-0.006	1.0	0.0	1.0	0.001	1.0	0.006	1.0	0.006	1.0	0.005	1.0	-0.001	1.0	0.0	1.0	-0.006	1.0	-0.006	1.0	0.006	1.0
13266	chr9	+	15447094	15447244	150	15444601	15444706	105	15453040	15453205	165	0.9078842401504515	0.8056020736694336	0.9078842401504515	1.0	3	0	2	SRSF1,SRSF6,SRSF11		SRSF1,SRSF6	0.006	1.0					-0.005	1.0	0.003	1.0	-0.005	1.0	0.0	1.0	0.0	1.0
13267	chr9	+	15447094	15447244	150	15444601	15444706	105	15457959	15458067	108	0.9078842401504515	0.8056020736694336	0.9078842401504515	1.0	3	0	3	SRSF1,SRSF6,SRSF11		SRSF1,SRSF11,SRSF6
13268	chr9	+	15451319	15451402	83	15444601	15444706	105	15453040	15453205	165	0.8424896001815796	0.7975746989250183	0.8424896001815796	1.0	0	0	2			SRSF1,SRSF6	0.011	1.0					-0.011	1.0	0.006	1.0	-0.011	1.0	-0.001	1.0	0.001	1.0
13270	chr9	+	15451319	15451402	83	15447094	15447244	150	15453040	15453205	165	0.8424896001815796	0.7975746989250183	0.8424896001815796	0.993	0	3	2		SRSF1,SRSF11,SRSF6	SRSF1,SRSF6	-0.005	1.0	0.01	1.0	-0.005	1.0	-0.002	1.0	-0.005	1.0	-0.002	1.0	-0.005	1.0	-0.005	1.0	0.006	1.0	-0.005	1.0	-0.002	1.0
13271	chr9	+	15451319	15451402	83	15447094	15447244	150	15457959	15458067	108	0.8424896001815796	0.7975746989250183	0.8424896001815796	1.0	0	3	3		SRSF1,SRSF11,SRSF6	SRSF1,SRSF11,SRSF6			-0.035	1.0			0.003	1.0	0.005	1.0					0.005	1.0					0.006	1.0
13272	chr9	+	15453040	15453205	165	15444601	15444706	105	15457959	15458067	108	0.7437527775764465	0.9190996289253236	0.9190996289253236	1.0	2	0	3	SRSF1,SRSF6		SRSF1,SRSF11,SRSF6
13273	chr9	+	15453040	15453205	165	15444601	15444706	105	15461630	15461805	175	0.7437527775764465	0.9190996289253236	0.9190996289253236	1.0	2	0	0	SRSF1,SRSF6
13274	chr9	+	15453040	15453205	165	15447094	15447244	150	15457959	15458067	108	0.7437527775764465	0.9190996289253236	0.9190996289253236	1.0	2	3	3	SRSF1,SRSF6	SRSF1,SRSF11,SRSF6	SRSF1,SRSF11,SRSF6			-0.026	1.0			0.003	1.0	0.004	1.0					0.003	1.0					0.005	1.0
13275	chr9	+	15453040	15453205	165	15451319	15451402	83	15457959	15458067	108	0.7437527775764465	0.9190996289253236	0.9190996289253236	1.0	2	0	3	SRSF1,SRSF6		SRSF1,SRSF11,SRSF6	0.016	1.0	-0.023	1.0	-0.002	1.0	0.005	1.0	0.005	1.0	0.007	1.0	0.008	1.0	0.012	1.0	0.005	1.0	-0.002	1.0	0.001	1.0
13277	chr9	+	15457959	15458067	108	15451319	15451402	83	15459718	15460313	595	0.9756868481636048	0.9163163900375366	0.9756868481636048	1.0	3	0	3	SRSF1,SRSF6,SRSF11		SRSF1,SRSF11,SRSF6
13278	chr9	+	15457959	15458067	108	15453040	15453205	165	15461630	15461805	175	0.9756868481636048	0.9163163900375366	0.9756868481636048	1.0	3	2	0	SRSF1,SRSF6,SRSF11	SRSF1,SRSF6				0.001	1.0			0.006	1.0	0.005	1.0					0.004	1.0			0.023	1.0
13279	chr9	+	15459718	15460313	595	15457959	15458067	108	15461630	15461805	175	0.8987715840339661	0.6494891047477722	0.8987715840339661	1.0	3	3	0	SRSF1,SRSF6,SRSF11	SRSF1,SRSF11,SRSF6												0.007	1.0	0.011	1.0	0.002	1.0					0.003	1.0
13329	chr9	-	5968018	5969436	1418	5988344	5988545	201	5929043	5929159	116	0.9516165852546692	0.8242111206054688	0.9516165852546692	1.0	5	7	2	SRSF1,SRSF2,SRSF6,SRSF10,SRSF11	SRSF1,SRSF10,SRSF11,SRSF2,SRSF6,SRSF7,SRSF9	SRSF1,SRSF6
13330	chr9	-	5968018	5969436	1418	5988344	5988545	201	5954015	5954095	80	0.9516165852546692	0.8242111206054688	0.9516165852546692	1.0	5	7	1	SRSF1,SRSF2,SRSF6,SRSF10,SRSF11	SRSF1,SRSF10,SRSF11,SRSF2,SRSF6,SRSF7,SRSF9	SRSF1	-0.015	1.0	-0.015	1.0	-0.015	1.0			-0.015	1.0							-0.015	1.0	-0.015	1.0	-0.015	1.0
13331	chr9	-	5988344	5988545	201	6007194	6009538	2344	5954015	5954095	80	0.9791938066482544	0.9944597482681274	0.9944597482681274		7	3	1	SRSF1,SRSF2,SRSF6,SRSF7,SRSF9,SRSF10,SRSF11	SRSF1,SRSF11,SRSF6	SRSF1
13332	chr9	-	5988344	5988545	201	6007194	6009538	2344	5968018	5969436	1418	0.9791938066482544	0.9944597482681274	0.9944597482681274	1.0	7	3	5	SRSF1,SRSF2,SRSF6,SRSF7,SRSF9,SRSF10,SRSF11	SRSF1,SRSF11,SRSF6	SRSF1,SRSF10,SRSF11,SRSF2,SRSF6	0.127	1.0	-0.076	0.3127043680109264							0.057	1.0	0.017	1.0	0.018	1.0	0.034	1.0			0.029	1.0
13333	chr9	+	5656582	5656690	108	5629024	5629453	429	5689958	5690038	80	0.9931602478027344	0.9956587553024292	0.9956587553024292	0.976	2	0	3	SRSF1,SRSF6		SRSF1,SRSF11,SRSF6	-0.003	1.0			-0.002	1.0	0.008	1.0	0.007	1.0	0.016	1.0			0.015	1.0	-0.008	1.0	-0.009	1.0	-0.009	1.0
13334	chr9	+	5656582	5656690	108	5629024	5629453	429	5713895	5714003	108	0.9931602478027344	0.9956587553024292	0.9956587553024292	1.0	2	0	3	SRSF1,SRSF6		SRSF1,SRSF11,SRSF6																	0.018	1.0
13335	chr9	+	5689958	5690038	80	5629024	5629453	429	5713895	5714003	108	0.9969242811203004	0.9982980489730836	0.9982980489730836	1.0	3	0	3	SRSF1,SRSF6,SRSF11		SRSF1,SRSF11,SRSF6																	0.013	1.0
13336	chr9	+	5689958	5690038	80	5656582	5656690	108	5712360	5712690	330	0.9969242811203004	0.9982980489730836	0.9982980489730836	1.0	3	2	1	SRSF1,SRSF6,SRSF11	SRSF1,SRSF6	SRSF6							0.017	1.0
13337	chr9	+	5689958	5690038	80	5656582	5656690	108	5713895	5714003	108	0.9969242811203004	0.9982980489730836	0.9982980489730836	1.0	3	2	3	SRSF1,SRSF6,SRSF11	SRSF1,SRSF6	SRSF1,SRSF11,SRSF6	0.019	1.0	-0.014	1.0	0.014	1.0	-0.008	1.0	0.012	1.0	-0.001	1.0	0.005	1.0	-0.002	1.0					0.026	1.0
13338	chr9	+	5689958	5690038	80	5656582	5656690	108	5732387	5732479	92	0.9969242811203004	0.9982980489730836	0.9982980489730836		3	2	4	SRSF1,SRSF6,SRSF11	SRSF1,SRSF6	SRSF1,SRSF11,SRSF2,SRSF6
13339	chr9	+	5720181	5720324	143	5712844	5714003	1159	5720613	5720750	137	0.8077971339225769	0.949190318584442	0.949190318584442		3	3	2	SRSF1,SRSF6,SRSF11	SRSF1,SRSF11,SRSF6	SRSF1,SRSF6
13341	chr9	+	5732387	5732479	92	5720613	5720750	137	5742868	5743013	145	0.8648546934127808	0.8712128400802612	0.8712128400802612	1.0	4	2	1	SRSF1,SRSF2,SRSF6,SRSF11	SRSF1,SRSF6	SRSF1			0.011	1.0	0.01	1.0									0.02	1.0	0.008	1.0
13342	chr9	+	5738449	5738538	89	5732387	5732479	92	5742868	5743013	145	0.9907520413398744	0.9922578930854796	0.9922578930854796	1.0	0	4	1		SRSF1,SRSF11,SRSF2,SRSF6	SRSF1			0.014	1.0	0.007	1.0	-0.006	1.0			0.002	1.0	-0.006	1.0	-0.006	1.0			0.008	1.0
13343	chr9	+	5742868	5743013	145	5738449	5738538	89	5743688	5743737	49	0.9878566861152648	0.9916354417800904	0.9916354417800904	0.985	1	0	0	SRSF1			-0.007	1.0	0.004	1.0	-0.012	1.0			-0.012	1.0							-0.012	1.0	-0.012	1.0	-0.012	1.0
13344	chr9	+	5745930	5746083	153	5743688	5743737	49	5747301	5747505	204	0.9203161001205444	0.9071989059448242	0.9203161001205444	1.0	0	0	2			SRSF1,SRSF6			-0.014	1.0	0.006	1.0	-0.005	1.0	0.008	1.0	0.002	1.0	-0.005	1.0	-0.005	1.0					0.012	1.0
13345	chr9	+	5747301	5747505	204	5743688	5743737	49	5753199	5753238	39	0.991479516029358	0.9932230710983276	0.9932230710983276	1.0	2	0	0	SRSF1,SRSF6									0.009	1.0
13346	chr9	+	5747301	5747505	204	5743688	5743737	49	5754840	5754930	90	0.991479516029358	0.9932230710983276	0.9932230710983276	1.0	2	0	2	SRSF1,SRSF6		SRSF11,SRSF6							0.023	1.0
13347	chr9	+	5748584	5748714	130	5747301	5747505	204	5753199	5753238	39	0.1112523227930069	0.3491484522819519	0.3491484522819519	0.0	0	2	0		SRSF1,SRSF6		-0.029	1.0	-0.009	0.9191368541144692	-0.009	1.0	-0.008	1.0	-0.007	1.0	-0.004	1.0	0.008	1.0	-0.0	1.0	-0.011	1.0	0.004	1.0	-0.01	1.0
13350	chr9	+	5753199	5753238	39	5747301	5747505	204	5753535	5753646	111	0.9915064573287964	0.9955984354019164	0.9955984354019164	1.0	0	2	0		SRSF1,SRSF6
13351	chr9	+	5753199	5753238	39	5747301	5747505	204	5754840	5754930	90	0.9915064573287964	0.9955984354019164	0.9955984354019164	1.0	0	2	2		SRSF1,SRSF6	SRSF11,SRSF6	0.041	1.0	0.046	1.0	0.042	1.0	-0.02	1.0	0.022	1.0	-0.054	1.0	-0.054	1.0	-0.012	1.0	0.037	1.0			0.015	1.0
13352	chr9	+	5753199	5753238	39	5747301	5747505	204	5756211	5756372	161	0.9915064573287964	0.9955984354019164	0.9955984354019164	1.0	0	2	0		SRSF1,SRSF6		-0.02	1.0	0.051	1.0	-0.006	1.0			-0.02	1.0							-0.02	1.0	-0.02	1.0	-0.02	1.0
13354	chr9	+	5753535	5753646	111	5747301	5747505	204	5754840	5754930	90	0.9886825680732728	0.99418705701828	0.99418705701828	1.0	0	2	2		SRSF1,SRSF6	SRSF11,SRSF6	0.086	1.0	0.05	1.0	0.054	1.0	0.001	1.0	0.018	1.0	-0.031	1.0	-0.031	1.0	0.022	1.0	0.05	1.0			0.017	1.0
13356	chr9	+	5753535	5753646	111	5753199	5753238	39	5754840	5754930	90	0.9886825680732728	0.99418705701828	0.99418705701828	0.862	0	0	2			SRSF11,SRSF6	0.441	0.0	-0.123	0.0047840094269119	0.159	0.0088145771543118	-0.05	1.0	-0.059	0.3506821796180916	-0.091	0.4107015878883684	-0.089	0.3329045604457671	0.002	1.0	0.096	0.5695174286439527	-0.074	0.2455647566020819	0.093	0.393221774594129
13357	chr9	+	5754840	5754930	90	5747301	5747505	204	5756211	5756372	161	0.993529200553894	0.996934413909912	0.996934413909912	1.0	2	2	0	SRSF6,SRSF11	SRSF1,SRSF6		-0.01	1.0	0.023	1.0	-0.003	1.0			-0.01	1.0							-0.01	1.0	-0.01	1.0	-0.01	1.0
13359	chr9	+	5754840	5754930	90	5753199	5753238	39	5756211	5756372	161	0.993529200553894	0.996934413909912	0.996934413909912	1.0	2	0	0	SRSF6,SRSF11																							0.008	1.0
13360	chr9	+	5754840	5754930	90	5753535	5753646	111	5762540	5762660	120	0.993529200553894	0.996934413909912	0.996934413909912	1.0	2	0	0	SRSF6,SRSF11															0.012	1.0
13361	chr9	+	5756211	5756372	161	5747301	5747505	204	5762540	5762660	120	0.9985550045967102	0.9963880777359008	0.9985550045967102		0	2	0		SRSF1,SRSF6
13362	chr9	+	5756211	5756372	161	5753199	5753238	39	5757312	5757451	139	0.9985550045967102	0.9963880777359008	0.9985550045967102	1.0	0	0	2			SRSF1,SRSF6													0.008	1.0
13363	chr9	+	5756211	5756372	161	5754840	5754930	90	5762540	5762660	120	0.9985550045967102	0.9963880777359008	0.9985550045967102	1.0	0	2	0		SRSF11,SRSF6		0.006	1.0															0.008	1.0			0.009	1.0
13364	chr9	+	5757312	5757451	139	5756211	5756372	161	5762540	5762660	120	0.9926629066467284	0.9883559942245485	0.9926629066467284	1.0	2	0	0	SRSF1,SRSF6							0.007	1.0
13365	chr9	+	5762540	5762660	120	5757312	5757451	139	5763139	5763868	729	0.9976142048835754	0.9978401064872742	0.9978401064872742	1.0	0	2	4		SRSF1,SRSF6	SRSF1,SRSF11,SRSF2,SRSF6	0.013	1.0	0.008	1.0																	0.005	1.0
13366	chr9	+	5765413	5765572	159	5763139	5763868	729	5765661	5765798	137	0.8809577226638794	0.9650553464889526	0.9650553464889526	1.0	1	4	1	SRSF6	SRSF1,SRSF11,SRSF2,SRSF6	SRSF6					0.022	1.0	0.009	1.0	0.015	1.0	0.003	1.0	0.003	1.0							0.007	1.0
13367	chr9	+	5765413	5765572	159	5763139	5763868	729	5768969	5769256	287	0.8809577226638794	0.9650553464889526	0.9650553464889526	1.0	1	4	1	SRSF6	SRSF1,SRSF11,SRSF2,SRSF6	SRSF6													0.005	1.0							0.005	1.0
13368	chr9	+	5765661	5765798	137	5763139	5763868	729	5768969	5769256	287	0.6069599390029907	0.6910749673843384	0.6910749673843384	1.0	1	4	1	SRSF6	SRSF1,SRSF11,SRSF2,SRSF6	SRSF6													0.008	1.0							0.008	1.0
13369	chr9	+	5765661	5765798	137	5765413	5765572	159	5768969	5769256	287	0.6069599390029907	0.6910749673843384	0.6910749673843384	1.0	1	1	1	SRSF6	SRSF6	SRSF6																					0.004	1.0
13370	chr9	+	5770086	5770278	192	5768969	5769256	287	5772563	5772741	178	0.9864862561225892	0.9989442825317384	0.9989442825317384	1.0	1	1	1	SRSF6	SRSF6	SRSF6			-0.005	1.0	0.008	1.0
13371	chr9	-	5361077	5361187	110	5431896	5431983	87	5357965	5358360	395	0.9962668418884276	0.99810791015625	0.99810791015625	1.0	0	0	0				-0.008	1.0			-0.004	1.0	-0.011	1.0	-0.008	1.0	-0.011	1.0	-0.011	1.0	-0.011	1.0	-0.001	1.0	-0.008	1.0	-0.008	1.0
13372	chr9	-	5361757	5361888	131	5431896	5431983	87	5361077	5361187	110	0.9942220449447632	0.9986254572868348	0.9986254572868348	1.0	0	0	0				0.005	1.0	0.023	1.0	0.004	1.0							0.004	1.0							0.004	1.0
13373	chr9	-	5361757	5361888	131	5436568	5436694	126	5361077	5361187	110	0.9942220449447632	0.9986254572868348	0.9986254572868348	1.0	0	1	0		SRSF3				-0.017	1.0									0.007	1.0
13374	chr9	-	5381862	5382031	169	5431896	5431983	87	5361757	5361888	131	0.7917288541793823	0.810225784778595	0.810225784778595	0.02	0	0	0				0.013	1.0	-0.014	1.0	0.005	1.0	-0.002	1.0	0.007	1.0	-0.015	1.0	0.004	1.0	-0.001	1.0	-0.0	1.0	0.0	1.0	0.007	1.0
13376	chr9	-	5431896	5431983	87	5436568	5436694	126	5361077	5361187	110	0.9668342471122742	0.991837203502655	0.991837203502655	1.0	0	1	0		SRSF3				-0.016	1.0									0.007	1.0
13377	chr9	-	5431896	5431983	87	5436568	5436694	126	5361757	5361888	131	0.9668342471122742	0.991837203502655	0.991837203502655	0.948	0	1	0		SRSF3		-0.023	0.5034801264491364	-0.057	0.0340623451617465	-0.035	0.0608117661931235	-0.013	1.0	-0.016	1.0	-0.04	0.0905987413170281	-0.039	0.1063591140087997	0.002	1.0	-0.022	1.0	-0.015	1.0	0.004	1.0
13378	chr9	-	5431896	5431983	87	5436568	5436694	126	5381862	5382031	169	0.9668342471122742	0.991837203502655	0.991837203502655	0.973	0	1	0		SRSF3		-0.015	1.0	0.092	0.0680641617119256	-0.028	1.0	0.006	1.0	-0.017	1.0	-0.001	1.0	-0.009	1.0	0.02	1.0	-0.021	1.0	-0.023	1.0	-0.028	1.0
13379	chr9	-	5436568	5436694	126	5437631	5437788	157	5431896	5431983	87	0.8980151414871216	0.9510537981987	0.9510537981987	1.0	1	0	0	SRSF3							0.002	1.0
13380	chr9	-	5436568	5436694	126	5437788	5437925	137	5431896	5431983	87	0.8980151414871216	0.9510537981987	0.9510537981987	1.0	1	0	0	SRSF3			0.004	1.0	-0.009	1.0	0.03	0.0090900920781442	-0.003	1.0	0.003	1.0	0.003	1.0	-0.0	1.0	0.002	1.0
13381	chr9	-	99220978	99221137	159	99221546	99221942	396	99216425	99218836	2411	0.4321814477443695	0.7307451367378235	0.7307451367378235	0.629	0	2	4		SRSF1,SRSF2	SRSF1,SRSF11,SRSF6,SRSF7	0.111	0.0366611420619574	0.091	0.1867435541064869	-0.053	0.4461940233686463	0.123	0.0046077770141787	-0.011	1.0	0.177	0.0001193984472341	-0.07	0.1231608998636775	0.093	0.1378095934696701	-0.02	1.0	0.145	0.0056243124806939	0.164	0.0001791093239948
13382	chr9	+	4684876	4685158	282	4679558	4679899	341	4688512	4688606	94	0.9889125823974608	0.9940475225448608	0.9940475225448608	1.0	3	0	0	SRSF1,SRSF6,SRSF11							0.014	1.0
13383	chr9	+	4688512	4688606	94	4684876	4685158	282	4697095	4697211	116	0.983711838722229	0.9943324327468872	0.9943324327468872	1.0	0	3	1		SRSF1,SRSF11,SRSF6	SRSF6	-0.004	1.0			-0.004	1.0			-0.004	1.0							-0.004	1.0	-0.004	1.0	-0.004	1.0
13384	chr9	+	4701863	4702028	165	4697756	4697879	123	4706010	4708399	2389	0.9741860628128052	0.9081573486328124	0.9741860628128052	1.0	0	1	0		SRSF6		0.003	1.0							0.004	1.0
13385	chr9	-	4677934	4679165	1231	4679386	4679537	151	4676586	4676749	163	0.4023398458957672	0.0184278488159179	0.4023398458957672	0.393	0	0	0				-0.041	0.9070447671493148	0.033	1.0	0.164	0.1245686179238644	0.06	1.0	-0.095	1.0	0.15	1.0	0.007	1.0	-0.0	1.0	-0.016	1.0	0.194	0.1425713256824359	0.093	1.0
13388	chr9	-	4722505	4722625	120	4740936	4741333	397	4709555	4713096	3541	0.9965020418167114	0.9977121353149414	0.9977121353149414	1.0	2	5	1	SRSF1,SRSF6	SRSF1,SRSF11,SRSF3,SRSF5,SRSF6	SRSF6							-0.003	1.0			-0.003	1.0	-0.003	1.0	-0.003	1.0
13389	chr9	-	4722505	4722625	120	4740936	4741333	397	4719134	4719307	173	0.9965020418167114	0.9977121353149414	0.9977121353149414	0.993	2	5	3	SRSF1,SRSF6	SRSF1,SRSF11,SRSF3,SRSF5,SRSF6	SRSF1,SRSF11,SRSF6	-0.0	1.0	0.022	0.0272745844415349	-0.0	1.0	-0.0	1.0	0.004	1.0	0.004	1.0	-0.004	1.0	-0.001	1.0	-0.002	1.0	0.001	1.0	-0.002	1.0
13443	chr9	+	2028986	2029247	261	2015185	2015404	219	2032951	2033081	130	0.953973948955536	0.9786297678947448	0.9786297678947448	1.0	0	0	1			SRSF6	0.037	1.0			0.176	8.958072294670286e-08	-0.024	1.0	0.012	1.0	-0.0	1.0	0.0	1.0	-0.015	1.0	-0.007	1.0	-0.007	1.0	0.0	1.0
13444	chr9	+	2028986	2029247	261	2016736	2017799	1063	2032951	2033081	130	0.953973948955536	0.9786297678947448	0.9786297678947448	1.0	0	0	1			SRSF6																					0.008	1.0
13445	chr9	+	2028986	2029247	261	2016762	2017207	445	2032951	2033081	130	0.953973948955536	0.9786297678947448	0.9786297678947448	1.0	0	0	1			SRSF6							0.001	1.0			-0.01	1.0	-0.001	1.0	-0.01	1.0					0.006	1.0
13446	chr9	+	2032951	2033081	130	2015220	2015404	184	2039465	2039900	435	0.979306697845459	0.9480759501457214	0.979306697845459	1.0	1	0	3	SRSF6		SRSF11,SRSF2,SRSF6							0.011	1.0									0.007	1.0
13449	chr9	+	2032951	2033081	130	2016736	2017799	1063	2039465	2039900	435	0.979306697845459	0.9480759501457214	0.979306697845459	1.0	1	0	3	SRSF6		SRSF11,SRSF2,SRSF6
13451	chr9	+	2032951	2033081	130	2016762	2017207	445	2039465	2039900	435	0.979306697845459	0.9480759501457214	0.979306697845459		1	0	3	SRSF6		SRSF11,SRSF2,SRSF6
13453	chr9	+	2033965	2034063	98	2032951	2033081	130	2039465	2046037	6572	0.1457250714302063	0.0307728536427021	0.1457250714302063	0.0	0	1	3		SRSF6	SRSF11,SRSF2,SRSF6	-0.005	1.0	0.009	1.0	-0.227	6.029268855129876e-14	0.012	1.0	-0.017	1.0	-0.013	1.0	0.012	1.0	0.012	1.0	-0.021	1.0
13456	chr9	+	2039465	2039900	435	2015317	2015404	87	2054596	2054723	127	0.9905219078063964	0.9741805195808412	0.9905219078063964		3	0	1	SRSF2,SRSF6,SRSF11		SRSF6
13457	chr9	+	2039465	2039900	435	2015317	2015404	87	2161685	2161903	218	0.9905219078063964	0.9741805195808412	0.9905219078063964	0.936	3	0	6	SRSF2,SRSF6,SRSF11		SRSF1,SRSF10,SRSF11,SRSF2,SRSF6,SRSF7	-0.054	1.0			0.062	1.0	-0.047	1.0	-0.031	1.0	-0.028	1.0	-0.032	1.0	-0.034	1.0	-0.054	1.0	-0.038	1.0	-0.04	1.0
13458	chr9	+	2039465	2039900	435	2016736	2017799	1063	2161685	2161903	218	0.9905219078063964	0.9741805195808412	0.9905219078063964	1.0	3	0	6	SRSF2,SRSF6,SRSF11		SRSF1,SRSF10,SRSF11,SRSF2,SRSF6,SRSF7			0.036	1.0
13459	chr9	+	2039465	2039900	435	2016762	2017207	445	2161685	2161903	218	0.9905219078063964	0.9741805195808412	0.9905219078063964	1.0	3	0	6	SRSF2,SRSF6,SRSF11		SRSF1,SRSF10,SRSF11,SRSF2,SRSF6,SRSF7							-0.018	1.0			0.001	1.0	-0.018	1.0	-0.018	1.0
13460	chr9	+	2039465	2039900	435	2032951	2033081	130	2047228	2047484	256	0.9905219078063964	0.9741805195808412	0.9905219078063964	1.0	3	1	2	SRSF2,SRSF6,SRSF11	SRSF6	SRSF11,SRSF6					0.018	1.0
13461	chr9	+	2039465	2039900	435	2032951	2033081	130	2054596	2054723	127	0.9905219078063964	0.9741805195808412	0.9905219078063964	1.0	3	1	1	SRSF2,SRSF6,SRSF11	SRSF6	SRSF6					0.059	1.0
13462	chr9	+	2039465	2039900	435	2032951	2033081	130	2161685	2161903	218	0.9905219078063964	0.9741805195808412	0.9905219078063964	1.0	3	1	6	SRSF2,SRSF6,SRSF11	SRSF6	SRSF1,SRSF10,SRSF11,SRSF2,SRSF6,SRSF7					0.197	4.691910175765708e-06
13463	chr9	+	2047228	2047484	256	2032951	2033081	130	2054596	2054723	127	0.9666683077812196	0.963689923286438	0.9666683077812196	1.0	2	1	1	SRSF6,SRSF11	SRSF6	SRSF6					0.107	1.0
13464	chr9	+	2047228	2047484	256	2039465	2039900	435	2054596	2054723	127	0.9666683077812196	0.963689923286438	0.9666683077812196	1.0	2	3	1	SRSF6,SRSF11	SRSF11,SRSF2,SRSF6	SRSF6	0.014	1.0	0.1	0.0019209840221544	-0.024	1.0	-0.02	1.0	-0.024	1.0	-0.062	1.0	-0.062	1.0	-0.062	1.0	0.005	1.0	-0.024	1.0	-0.024	1.0
13468	chr9	+	2060815	2060986	171	2058290	2058464	174	2070417	2070471	54	0.9949420094490052	0.9984794855117798	0.9984794855117798	1.0	5	4	3	SRSF1,SRSF2,SRSF6,SRSF10,SRSF11	SRSF1,SRSF11,SRSF2,SRSF6	SRSF1,SRSF2,SRSF6																					0.005	1.0
13469	chr9	+	2060815	2060986	171	2058290	2058464	174	2073211	2073342	131	0.9949420094490052	0.9984794855117798	0.9984794855117798		5	4	2	SRSF1,SRSF2,SRSF6,SRSF10,SRSF11	SRSF1,SRSF11,SRSF2,SRSF6	SRSF1,SRSF6
13470	chr9	+	2070417	2070471	54	2058290	2058464	174	2073211	2073342	131	0.9900725483894348	0.994333565235138	0.994333565235138		3	4	2	SRSF1,SRSF2,SRSF6	SRSF1,SRSF11,SRSF2,SRSF6	SRSF1,SRSF6
13471	chr9	+	2070417	2070471	54	2060815	2060986	171	2073211	2073342	131	0.9900725483894348	0.994333565235138	0.994333565235138	1.0	3	5	2	SRSF1,SRSF2,SRSF6	SRSF1,SRSF10,SRSF11,SRSF2,SRSF6	SRSF1,SRSF6	-0.009	1.0			-0.009	1.0			-0.009	1.0							-0.009	1.0	-0.009	1.0	-0.009	1.0
13472	chr9	+	2072031	2072067	36	2070432	2070471	39	2073211	2073342	131	0.0297847390174865	0.03055340051651	0.03055340051651	0.02	0	3	2		SRSF1,SRSF2,SRSF6	SRSF1,SRSF6	-0.008	1.0	0.001	1.0	0.011	1.0	0.005	1.0	-0.04	0.2189853730626845	0.0	1.0	0.005	1.0	0.005	1.0	0.017	1.0	0.017	1.0	0.009	1.0
13473	chr9	+	2077628	2077776	148	2076228	2076329	101	2081831	2081995	164	0.9992698431015016	0.9980407953262328	0.9992698431015016	1.0	2	4	0	SRSF1,SRSF6	SRSF1,SRSF11,SRSF2,SRSF6						0.016	1.0					0.005	1.0			0.017	1.0	0.005	1.0	0.013	1.0	0.014	1.0
13474	chr9	+	2079905	2080158	253	2077628	2077776	148	2081831	2081995	164	0.1049963682889938	0.0731739252805709	0.1049963682889938	0.0	0	2	0		SRSF1,SRSF6		-0.009	1.0			-0.025	1.0			-0.003	1.0	-0.002	1.0							-0.004	1.0
13475	chr9	+	2081831	2081995	164	2077628	2077776	148	2083346	2083413	67	0.9949313402175904	0.9974440336227416	0.9974440336227416	1.0	0	2	1		SRSF1,SRSF6	SRSF6
13476	chr9	+	2083346	2083413	67	2081831	2081995	164	2084085	2084196	111	0.9567532539367676	0.9686254262924194	0.9686254262924194		1	0	0	SRSF6
13477	chr9	+	2086828	2086897	69	2084085	2084196	111	2088499	2088613	114	0.9862240552902222	0.6386291980743408	0.9862240552902222	1.0	0	0	3			SRSF1,SRSF11,SRSF6
13478	chr9	+	2086828	2087071	243	2084085	2084196	111	2088499	2088613	114	0.9862240552902222	0.8105570077896118	0.9862240552902222	1.0	1	0	3	SRSF6		SRSF1,SRSF11,SRSF6
13479	chr9	+	2101569	2101616	47	2097384	2097471	87	2104002	2104169	167	0.8347325325012207	0.7188895344734192	0.8347325325012207	1.0	0	0	4			SRSF1,SRSF11,SRSF2,SRSF6																					0.005	1.0
13480	chr9	+	2115821	2116049	228	2110253	2110417	164	2119457	2119535	78	0.9922186136245728	0.9964401125907898	0.9964401125907898	1.0	4	4	4	SRSF1,SRSF2,SRSF6,SRSF11	SRSF1,SRSF11,SRSF2,SRSF6	SRSF1,SRSF11,SRSF2,SRSF6	0.005	1.0	-0.009	1.0	0.034	1.0	0.008	1.0	0.013	1.0							0.006	1.0	0.011	1.0
13482	chr9	+	2159813	2159909	96	2123849	2123937	88	2161685	2161903	218	0.4149606227874756	0.5469862222671509	0.5469862222671509	0.0	0	3	6		SRSF1,SRSF11,SRSF6	SRSF1,SRSF10,SRSF11,SRSF2,SRSF6,SRSF7
13492	chr9	+	2161685	2161903	218	2015185	2015404	219	2170418	2170472	54	0.999278724193573	0.998096764087677	0.999278724193573	1.0	6	0	0	SRSF1,SRSF2,SRSF6,SRSF7,SRSF10,SRSF11
13493	chr9	+	2161685	2161903	218	2015185	2015404	219	2181570	2181676	106	0.999278724193573	0.998096764087677	0.999278724193573		6	0	2	SRSF1,SRSF2,SRSF6,SRSF7,SRSF10,SRSF11		SRSF1,SRSF6
13494	chr9	+	2161685	2161903	218	2016736	2017799	1063	2181570	2181676	106	0.999278724193573	0.998096764087677	0.999278724193573	1.0	6	0	2	SRSF1,SRSF2,SRSF6,SRSF7,SRSF10,SRSF11		SRSF1,SRSF6
13495	chr9	+	2161685	2161903	218	2123718	2123937	219	2181570	2181676	106	0.999278724193573	0.998096764087677	0.999278724193573	1.0	6	4	2	SRSF1,SRSF2,SRSF6,SRSF7,SRSF10,SRSF11	SRSF1,SRSF11,SRSF2,SRSF6	SRSF1,SRSF6					0.004	1.0
13497	chr9	+	2170418	2170472	54	2161685	2161903	218	2181570	2181676	106	0.3638753890991211	0.4296850562095642	0.4296850562095642	0.366	0	6	2		SRSF1,SRSF10,SRSF11,SRSF2,SRSF6,SRSF7	SRSF1,SRSF6	0.174	0.0143525661556077	0.001	1.0	0.009	1.0	-0.044	1.0	0.039	1.0	-0.065	1.0	-0.063	1.0	-0.026	1.0	0.1	0.9033995917692608	0.056	1.0	0.052	1.0
13499	chr9	+	2181570	2181676	106	2161685	2161903	218	2182140	2182242	102	0.9892007112503052	0.9913783073425292	0.9913783073425292	1.0	2	6	2	SRSF1,SRSF6	SRSF1,SRSF10,SRSF11,SRSF2,SRSF6,SRSF7	SRSF1,SRSF6							0.008	1.0							0.011	1.0	0.005	1.0
13500	chr9	+	2181570	2181676	106	2170418	2170472	54	2182140	2182242	102	0.9892007112503052	0.9913783073425292	0.9913783073425292	1.0	2	0	2	SRSF1,SRSF6		SRSF1,SRSF6					0.007	1.0
13501	chr9	+	2182140	2182242	102	2161685	2161903	218	2186095	2186228	133	0.9947536587715148	0.9984720945358276	0.9984720945358276	1.0	2	6	5	SRSF1,SRSF6	SRSF1,SRSF10,SRSF11,SRSF2,SRSF6,SRSF7	SRSF1,SRSF10,SRSF11,SRSF2,SRSF6	0.019	1.0	-0.047	0.677128151435509	-0.005	1.0	0.01	1.0	-0.005	1.0	0.009	1.0					-0.005	1.0	-0.005	1.0	-0.005	1.0
13503	chr9	+	2186095	2186228	133	2161685	2161903	218	2192703	2193624	921	0.998189091682434	0.9979233741760254	0.998189091682434	1.0	5	6	0	SRSF1,SRSF2,SRSF6,SRSF10,SRSF11	SRSF1,SRSF10,SRSF11,SRSF2,SRSF6,SRSF7																				0.035	1.0
13504	chr9	+	2186095	2186228	133	2182140	2182242	102	2192703	2193624	921	0.998189091682434	0.9979233741760254	0.998189091682434		5	2	0	SRSF1,SRSF2,SRSF6,SRSF10,SRSF11	SRSF1,SRSF6
13505	chr9	+	2191265	2191408	143	2186095	2186228	133	2192703	2193624	921	0.9888490438461304	0.994638442993164	0.994638442993164	0.951	4	5	0	SRSF1,SRSF2,SRSF6,SRSF11	SRSF1,SRSF10,SRSF11,SRSF2,SRSF6		0.05	0.0346748570843957	-0.033	0.7427379556484909	0.032	0.2510175566070814	0.018	1.0	0.04	0.6157267786908963	0.009	1.0	-0.002	1.0	-0.006	1.0	0.016	1.0	0.045	0.1532505462203326	0.031	0.4659458356695207
13537	chr9	+	710803	713464	2661	676889	677009	120	730050	730194	144	0.9981756210327148	0.9743671417236328	0.9981756210327148		0	0	0
13538	chr9	+	710803	713464	2661	693338	693786	448	730050	730194	144	0.9981756210327148	0.9743671417236328	0.9981756210327148		0	0	0
13548	chr9	+	271626	271729	103	214853	215029	176	280790	280905	115	0.9539245367050172	0.9848602414131165	0.9848602414131165		3	0	0	SRSF1,SRSF6,SRSF11
13549	chr9	+	271626	271729	103	214853	215029	176	286460	286636	176	0.9539245367050172	0.9848602414131165	0.9848602414131165	1.0	3	0	5	SRSF1,SRSF6,SRSF11		SRSF1,SRSF11,SRSF2,SRSF6,SRSF7	-0.027	1.0	-0.026	0.3845278786702675	0.074	0.080693928555761	0.02	1.0	-0.015	1.0					0.017	1.0	0.014	1.0	-0.027	1.0	-0.018	1.0
13552	chr9	+	276993	277086	93	271626	271729	103	286460	286636	176	0.2997778654098511	0.3949744701385498	0.3949744701385498	0.022	0	3	5		SRSF1,SRSF11,SRSF6	SRSF1,SRSF11,SRSF2,SRSF6,SRSF7	0.015	1.0	-0.017	1.0	-0.023	1.0	-0.01	1.0	0.015	1.0	-0.002	1.0	-0.001	1.0	0.007	1.0	-0.023	1.0	0.015	1.0	-0.0	1.0
13555	chr9	+	276993	277086	93	273083	273100	17	286460	286636	176	0.2997778654098511	0.3949744701385498	0.3949744701385498	0.053	0	1	5		SRSF6	SRSF1,SRSF11,SRSF2,SRSF6,SRSF7	0.038	0.2951149359474255	0.008	1.0	-0.002	1.0	-0.015	1.0	0.059	0.074705914031587	-0.006	1.0			-0.012	1.0	0.017	1.0	0.036	0.4493479230506838	0.036	0.8157571757078772
13558	chr9	+	280790	280905	115	271626	271729	103	286460	286636	176	0.2149995863437652	0.2993175983428955	0.2993175983428955	0.059	0	3	5		SRSF1,SRSF11,SRSF6	SRSF1,SRSF11,SRSF2,SRSF6,SRSF7	-0.005	1.0	-0.04	0.3051203032309492	-0.037	1.0	-0.041	1.0	-0.042	1.0	-0.007	1.0	-0.016	1.0	-0.036	1.0	-0.072	0.6763319730560724	0.027	1.0	0.029	0.8683430744529973
13560	chr9	+	280790	280905	115	273049	273100	51	286460	286636	176	0.2149995863437652	0.2993175983428955	0.2993175983428955	0.107	0	1	5		SRSF6	SRSF1,SRSF11,SRSF2,SRSF6,SRSF7	-0.023	1.0	-0.113	0.1925606290157325	-0.015	1.0	-0.021	1.0	-0.05	1.0	-0.013	1.0	-0.031	1.0	-0.078	0.2232280864308593	-0.035	1.0	0.016	1.0	0.045	0.8073439549241109
13563	chr9	+	284374	284567	193	271626	271729	103	286460	286636	176	0.1974851489067077	0.2645387947559356	0.2645387947559356	0.0	0	3	5		SRSF1,SRSF11,SRSF6	SRSF1,SRSF11,SRSF2,SRSF6,SRSF7	0.006	1.0	-0.002	1.0	0.006	1.0			0.006	1.0							-0.005	1.0	0.0	1.0	0.001	1.0
13564	chr9	+	284374	284567	193	273083	273100	17	286460	286636	176	0.1974851489067077	0.2645387947559356	0.2645387947559356	0.0	0	1	5		SRSF6	SRSF1,SRSF11,SRSF2,SRSF6,SRSF7	0.006	1.0	0.007	1.0	0.006	1.0			0.006	1.0			-0.005	1.0			0.003	1.0	0.002	1.0	0.002	1.0
13567	chr9	+	286460	286636	176	273045	273100	55	289509	289581	72	0.9733483195304872	0.9878976941108704	0.9878976941108704	1.0	5	1	4	SRSF1,SRSF2,SRSF6,SRSF7,SRSF11	SRSF6	SRSF1,SRSF11,SRSF4,SRSF6
13568	chr9	+	304580	304704	124	289509	289581	72	311953	312166	213	0.7905939817428589	0.8759734034538269	0.8759734034538269	1.0	3	4	3	SRSF1,SRSF6,SRSF11	SRSF1,SRSF11,SRSF4,SRSF6	SRSF1,SRSF11,SRSF6	-0.004	1.0	-0.004	1.0	0.0	1.0	0.001	1.0	-0.004	1.0	0.01	1.0	-0.004	1.0	-0.001	1.0	-0.004	1.0	-0.004	1.0	0.004	1.0
13569	chr9	+	311953	312166	213	289509	289581	72	325670	325737	67	0.9897052645683287	0.9450632333755492	0.9897052645683287	1.0	3	4	2	SRSF1,SRSF6,SRSF11	SRSF1,SRSF11,SRSF4,SRSF6	SRSF11,SRSF6
13570	chr9	+	317042	317128	86	311953	312166	213	325670	325737	67	0.9204314947128296	0.8635044097900391	0.9204314947128296	1.0	3	3	2	SRSF1,SRSF6,SRSF11	SRSF1,SRSF11,SRSF6	SRSF11,SRSF6			0.001	1.0			-0.017	1.0			0.003	1.0	-0.017	1.0	-0.013	1.0	0.018	1.0	0.005	1.0	0.004	1.0
13571	chr9	+	325670	325737	67	311953	312166	213	328021	328171	150	0.996581733226776	0.9965881109237672	0.9965881109237672	1.0	2	3	4	SRSF6,SRSF11	SRSF1,SRSF11,SRSF6	SRSF1,SRSF11,SRSF6,SRSF8
13572	chr9	+	334224	334384	160	332397	332478	81	336581	336718	137	0.9927889108657836	0.933496117591858	0.9927889108657836	1.0	3	3	4	SRSF1,SRSF6,SRSF11	SRSF1,SRSF11,SRSF6	SRSF1,SRSF10,SRSF11,SRSF6
13573	chr9	+	336581	336718	137	334224	334384	160	339005	339099	94	0.8942686915397644	0.9128621220588684	0.9128621220588684	1.0	4	3	3	SRSF1,SRSF6,SRSF10,SRSF11	SRSF1,SRSF11,SRSF6	SRSF1,SRSF11,SRSF6	0.002	1.0	0.007	1.0			0.004	1.0	0.003	1.0	0.004	1.0	0.006	1.0	0.004	1.0	0.012	1.0	0.003	1.0
13574	chr9	+	366378	366552	174	340158	340321	163	368017	368135	118	2.6819483522899645e-08	0.0621498525142669	0.0621498525142669	0.0	0	3	3		SRSF1,SRSF11,SRSF6	SRSF1,SRSF11,SRSF6	0.002	1.0			0.002	1.0			0.001	1.0	-0.004	1.0			-0.002	1.0	0.002	1.0	0.001	1.0	-0.001	1.0
13575	chr9	+	369221	369447	226	368017	368135	118	370229	370300	71	0.0603853687644004	0.1694983541965484	0.1694983541965484	0.0	0	3	3		SRSF1,SRSF11,SRSF6	SRSF11,SRSF4,SRSF6	0.002	1.0	-0.002	1.0	-0.001	1.0			0.002	1.0			-0.003	1.0	-0.002	1.0	0.002	1.0	0.002	1.0	0.002	1.0
13576	chr9	+	371427	371566	139	368017	370300	2283	372184	372286	102	0.9844585657119752	0.9766942262649536	0.9844585657119752	1.0	3	4	2	SRSF1,SRSF6,SRSF11	SRSF1,SRSF11,SRSF4,SRSF6	SRSF11,SRSF6	0.002	1.0			0.029	1.0							0.003	1.0
13577	chr9	+	372184	372286	102	369663	371566	1903	376209	376305	96	0.9498355984687804	0.9297797083854676	0.9498355984687804	1.0	2	4	2	SRSF6,SRSF11	SRSF1,SRSF11,SRSF4,SRSF6	SRSF11,SRSF6					0.014	1.0							0.01	1.0
13578	chr9	+	379770	379935	165	376976	377211	235	382512	382685	173	0.9890816807746888	0.9935320019721984	0.9935320019721984	1.0	3	1	3	SRSF1,SRSF6,SRSF11	SRSF6	SRSF1,SRSF11,SRSF6	0.003	1.0	-0.01	1.0	0.007	1.0	-0.005	1.0	0.015	1.0	0.0	1.0	0.001	1.0	-0.005	1.0	0.005	1.0			0.008	1.0
13579	chr9	+	382512	382685	173	379770	379935	165	386330	386426	96	0.9805655479431152	0.9965464472770692	0.9965464472770692	1.0	3	3	1	SRSF1,SRSF6,SRSF11	SRSF1,SRSF11,SRSF6	SRSF6							-0.005	1.0			-0.005	1.0	-0.005	1.0	-0.005	1.0
13580	chr9	+	382512	382685	173	379770	379935	165	390470	390566	96	0.9805655479431152	0.9965464472770692	0.9965464472770692	1.0	3	3	3	SRSF1,SRSF6,SRSF11	SRSF1,SRSF11,SRSF6	SRSF1,SRSF11,SRSF6							0.009	1.0
13581	chr9	+	386330	386426	96	379770	379935	165	390470	390566	96	0.91335928440094	0.9578644037246704	0.9578644037246704	1.0	1	3	3	SRSF6	SRSF1,SRSF11,SRSF6	SRSF1,SRSF11,SRSF6							0.018	1.0
13582	chr9	+	386330	386426	96	382512	382685	173	390470	390566	96	0.91335928440094	0.9578644037246704	0.9578644037246704	0.939	1	3	3	SRSF6	SRSF1,SRSF11,SRSF6	SRSF1,SRSF11,SRSF6	0.014	1.0	0.009	1.0	0.021	1.0	-0.021	1.0	0.007	1.0	0.01	1.0	0.009	1.0	0.005	1.0	-0.011	1.0	-0.003	1.0	0.022	1.0
13583	chr9	+	386330	386426	96	382512	382685	173	396784	396934	150	0.91335928440094	0.9578644037246704	0.9578644037246704	1.0	1	3	2	SRSF6	SRSF1,SRSF11,SRSF6	SRSF11,SRSF6																	0.01	1.0
13584	chr9	+	390470	390566	96	382512	382685	173	396784	396934	150	0.753343939781189	0.8143295049667358	0.8143295049667358	1.0	3	3	2	SRSF1,SRSF6,SRSF11	SRSF1,SRSF11,SRSF6	SRSF11,SRSF6																	0.007	1.0
13585	chr9	+	390470	390566	96	386330	386426	96	396784	396934	150	0.753343939781189	0.8143295049667358	0.8143295049667358	1.0	3	1	2	SRSF1,SRSF6,SRSF11	SRSF6	SRSF11,SRSF6			0.015	1.0			0.013	1.0
13586	chr9	+	399145	399259	114	396784	396934	150	404917	405073	156	0.9951351284980774	0.9976537823677064	0.9976537823677064	1.0	2	2	2	SRSF6,SRSF11	SRSF11,SRSF6	SRSF11,SRSF6			-0.002	1.0
13587	chr9	+	404917	405073	156	399145	399259	114	406929	407069	140	0.979298770427704	0.9825905561447144	0.9825905561447144	1.0	2	2	2	SRSF6,SRSF11	SRSF11,SRSF6	SRSF11,SRSF6	0.005	1.0	-0.005	1.0	0.013	1.0							0.009	1.0			0.003	1.0
13588	chr9	+	414781	414951	170	406929	407069	140	418067	418207	140	0.9879962801933287	0.98133385181427	0.9879962801933287	1.0	1	2	1	SRSF6	SRSF11,SRSF6	SRSF6							0.007	1.0
13589	chr9	+	418067	418207	140	414781	414951	170	420400	420583	183	0.9992982149124146	0.9897609949111938	0.9992982149124146	1.0	1	1	2	SRSF6	SRSF6	SRSF11,SRSF6
13590	chr9	+	420400	420583	183	418067	418207	140	420948	421078	130	0.9865368604660034	0.983154296875	0.9865368604660034	1.0	2	1	3	SRSF6,SRSF11	SRSF6	SRSF1,SRSF11,SRSF6			0.002	1.0	0.011	1.0							0.005	1.0
13591	chr9	+	420400	420583	183	418067	418207	140	422047	422135	88	0.9865368604660034	0.983154296875	0.9865368604660034	1.0	2	1	2	SRSF6,SRSF11	SRSF6	SRSF11,SRSF6	-0.003	1.0	0.005	1.0	-0.003	1.0			-0.003	1.0							-0.003	1.0	-0.003	1.0	-0.003	1.0
13592	chr9	+	420948	421078	130	418067	418207	140	422047	422135	88	0.8602306246757507	0.8424428701400757	0.8602306246757507	1.0	3	1	2	SRSF1,SRSF6,SRSF11	SRSF6	SRSF11,SRSF6	-0.003	1.0	0.006	1.0	-0.003	1.0			-0.003	1.0							-0.003	1.0	-0.003	1.0	-0.003	1.0
13593	chr9	+	420948	421078	130	420400	420583	183	422047	422135	88	0.8602306246757507	0.8424428701400757	0.8602306246757507	1.0	3	2	2	SRSF1,SRSF6,SRSF11	SRSF11,SRSF6	SRSF11,SRSF6	0.002	1.0	0.003	1.0							0.002	1.0	0.003	1.0					0.003	1.0
13594	chr9	+	422047	422135	88	418067	418207	140	426884	426981	97	0.9020743370056152	0.9683610200881958	0.9683610200881958	1.0	2	1	2	SRSF6,SRSF11	SRSF6	SRSF11,SRSF6	-0.001	1.0			-0.004	1.0			-0.004	1.0					0.01	1.0	-0.0	1.0	-0.004	1.0	-0.004	1.0
13598	chr9	+	426884	426981	97	422047	422135	88	429701	429854	153	0.9966105222702026	0.9978744387626648	0.9978744387626648	1.0	2	2	4	SRSF6,SRSF11	SRSF11,SRSF6	SRSF1,SRSF11,SRSF6,SRSF9																					0.003	1.0
13599	chr9	+	428361	428496	135	426884	426981	97	429701	429854	153	0.9953869581222534	0.9985267519950868	0.9985267519950868	1.0	2	2	4	SRSF6,SRSF11	SRSF11,SRSF6	SRSF1,SRSF11,SRSF6,SRSF9	0.002	1.0	-0.004	1.0	-0.004	1.0			-0.001	1.0	0.004	1.0	0.005	1.0			-0.002	1.0	-0.0	1.0	-0.001	1.0
13600	chr9	+	429701	429854	153	418067	418207	140	432165	432324	159	0.8845098614692688	0.6896771192550659	0.8845098614692688	1.0	4	1	10	SRSF1,SRSF6,SRSF9,SRSF11	SRSF6	SRSF1,SRSF10,SRSF11,SRSF2,SRSF3,SRSF4,SRSF5,SRSF6,SRSF8,SRSF9													0.004	1.0
13601	chr9	+	429701	429854	153	422047	422135	88	432165	432324	159	0.8845098614692688	0.6896771192550659	0.8845098614692688	1.0	4	2	10	SRSF1,SRSF6,SRSF9,SRSF11	SRSF11,SRSF6	SRSF1,SRSF10,SRSF11,SRSF2,SRSF3,SRSF4,SRSF5,SRSF6,SRSF8,SRSF9	0.003	1.0
13602	chr9	+	429701	429854	153	428361	428496	135	432165	432324	159	0.8845098614692688	0.6896771192550659	0.8845098614692688	1.0	4	2	10	SRSF1,SRSF6,SRSF9,SRSF11	SRSF11,SRSF6	SRSF1,SRSF10,SRSF11,SRSF2,SRSF3,SRSF4,SRSF5,SRSF6,SRSF8,SRSF9			-0.002	1.0					0.003	1.0
13603	chr9	+	433874	433975	101	432165	432324	159	434782	434975	193	0.9936145544052124	0.9951050877571106	0.9951050877571106	1.0	2	10	4	SRSF6,SRSF11	SRSF1,SRSF10,SRSF11,SRSF2,SRSF3,SRSF4,SRSF5,SRSF6,SRSF8,SRSF9	SRSF1,SRSF11,SRSF5,SRSF6									0.005	1.0					0.003	1.0
13604	chr9	+	433920	433975	55	432165	432324	159	434782	434975	193	0.0069184363819658	0.9951050877571106	0.9951050877571106	1.0	2	10	4	SRSF6,SRSF11	SRSF1,SRSF10,SRSF11,SRSF2,SRSF3,SRSF4,SRSF5,SRSF6,SRSF8,SRSF9	SRSF1,SRSF11,SRSF5,SRSF6									0.012	1.0					0.007	1.0
13605	chr9	+	439244	439388	144	434782	434975	193	441285	441417	132	0.9916602969169616	0.9944307208061218	0.9944307208061218	1.0	2	4	6	SRSF6,SRSF11	SRSF1,SRSF11,SRSF5,SRSF6	SRSF1,SRSF11,SRSF2,SRSF6,SRSF7,SRSF8			0.003	1.0			0.014	1.0	0.006	1.0									0.003	1.0	0.002	1.0
13606	chr9	+	439244	439388	144	434782	434975	193	441874	442009	135	0.9916602969169616	0.9944307208061218	0.9944307208061218	1.0	2	4	2	SRSF6,SRSF11	SRSF1,SRSF11,SRSF5,SRSF6	SRSF11,SRSF6
13607	chr9	+	441285	441417	132	434782	434975	193	441874	442009	135	0.9959474802017212	0.9980829358100892	0.9980829358100892	1.0	6	4	2	SRSF1,SRSF2,SRSF6,SRSF7,SRSF8,SRSF11	SRSF1,SRSF11,SRSF5,SRSF6	SRSF11,SRSF6
13608	chr9	+	441285	441417	132	439244	439388	144	441874	442009	135	0.9959474802017212	0.9980829358100892	0.9980829358100892	1.0	6	2	2	SRSF1,SRSF2,SRSF6,SRSF7,SRSF8,SRSF11	SRSF11,SRSF6	SRSF11,SRSF6
13609	chr9	+	443426	443516	90	441874	442009	135	446369	446606	237	0.9898379445075988	0.9911855459213256	0.9911855459213256	1.0	2	2	6	SRSF6,SRSF11	SRSF11,SRSF6	SRSF1,SRSF10,SRSF11,SRSF2,SRSF6,SRSF7			-0.002	1.0			0.005	1.0
13610	chr9	+	446369	446606	237	443426	443516	90	449783	449927	144	0.998792290687561	0.9983423352241516	0.998792290687561	1.0	6	2	9	SRSF1,SRSF2,SRSF6,SRSF7,SRSF10,SRSF11	SRSF11,SRSF6	SRSF1,SRSF10,SRSF11,SRSF2,SRSF4,SRSF6,SRSF7,SRSF8,SRSF9	0.001	1.0	-0.002	1.0	0.007	1.0	0.004	1.0					0.002	1.0			0.001	1.0			0.001	1.0
13611	chr9	+	449783	449927	144	446369	446606	237	452010	452117	107	0.9939146041870116	0.9969892501831056	0.9969892501831056	1.0	9	6	2	SRSF1,SRSF2,SRSF4,SRSF6,SRSF7,SRSF8,SRSF9,SRSF10,SRSF11	SRSF1,SRSF10,SRSF11,SRSF2,SRSF6,SRSF7	SRSF11,SRSF6
13612	chr9	+	452010	452117	107	446369	446606	237	463516	463687	171	0.95675528049469	0.978791356086731	0.978791356086731		2	6	2	SRSF6,SRSF11	SRSF1,SRSF10,SRSF11,SRSF2,SRSF6,SRSF7	SRSF11,SRSF6
13613	chr9	+	464158	464278	120	463554	463687	133	465072	465520	448	0.7386709451675415	0.5812543630599976	0.7386709451675415	1.0	0	2	0		SRSF11,SRSF6		-0.004	1.0	-0.004	1.0	-0.004	1.0			-0.004	1.0							0.0	1.0	-0.004	1.0	-0.004	1.0
13615	chr9	-	121960	122090	130	123216	123282	66	120836	121573	737	0.9934986233711244	0.9990673065185548	0.9990673065185548	0.989	1	1	2	SRSF6	SRSF6	SRSF1,SRSF6	0.008	1.0	-0.01	1.0	-0.016	1.0	0.004	1.0	0.005	1.0	0.002	1.0	0.022	1.0	0.011	1.0	0.0	1.0	-0.009	1.0	0.009	1.0
13616	chr9	-	121960	122090	130	123385	123454	69	120836	121573	737	0.9934986233711244	0.9990673065185548	0.9990673065185548	1.0	1	0	2	SRSF6		SRSF1,SRSF6
13617	chr9	-	121960	122090	130	154708	154795	87	120836	121573	737	0.9934986233711244	0.9990673065185548	0.9990673065185548	1.0	1	4	2	SRSF6	SRSF10,SRSF11,SRSF3,SRSF6	SRSF1,SRSF6					0.004	1.0
13618	chr9	-	121960	122136	176	123216	123282	66	121502	121573	71	0.0183274522423744	0.9990673065185548	0.9990673065185548	0.983	1	1	2	SRSF6	SRSF6	SRSF1,SRSF6	0.016	1.0	-0.016	1.0	-0.026	1.0	0.006	1.0	0.006	1.0	0.002	1.0	0.036	1.0	0.018	1.0	-0.002	1.0	-0.014	1.0	0.015	1.0
13619	chr9	-	123216	123282	66	123385	123454	69	120836	121573	737	0.8892996907234192	0.880398154258728	0.8892996907234192	1.0	1	0	2	SRSF6		SRSF1,SRSF6
13622	chr9	-	123216	123282	66	123385	123454	69	121088	122090	1002	0.8892996907234192	0.880398154258728	0.8892996907234192	1.0	1	0	2	SRSF6		SRSF1,SRSF6	0.018	1.0					0.006	1.0
13623	chr9	-	123216	123282	66	154708	154795	87	121088	122090	1002	0.8892996907234192	0.880398154258728	0.8892996907234192	1.0	1	4	2	SRSF6	SRSF10,SRSF11,SRSF3,SRSF6	SRSF1,SRSF6	0.014	1.0
13624	chr9	-	123385	123454	69	134978	135030	52	120836	121573	737	0.996540904045105	0.992750644683838	0.996540904045105	1.0	0	0	2			SRSF1,SRSF6
13627	chr9	-	123385	123454	69	134978	135030	52	121051	123282	2231	0.996540904045105	0.992750644683838	0.996540904045105	1.0	0	0	2			SRSF1,SRSF6	-0.005	1.0			0.01	1.0	0.008	1.0	0.002	1.0							0.003	1.0	-0.005	1.0	-0.005	1.0
13628	chr9	-	123385	123454	69	154708	154795	87	121051	123282	2231	0.996540904045105	0.992750644683838	0.996540904045105	1.0	0	4	2		SRSF10,SRSF11,SRSF3,SRSF6	SRSF1,SRSF6
13632	chr9	-	134978	135030	52	152033	152078	45	123385	123454	69	0.8580616116523743	0.9691181182861328	0.9691181182861328	1.0	0	0	0						-0.034	1.0
13635	chr9	-	146101	146158	57	151304	151427	123	134978	135030	52	0.7616146802902222	0.551437258720398	0.7616146802902222	1.0	0	0	0				-0.009	1.0	-0.067	1.0	-0.009	1.0	-0.01	1.0	0.005	1.0	-0.003	1.0	-0.029	1.0	-0.014	1.0	-0.009	1.0	-0.009	1.0	0.002	1.0
13636	chr9	-	146101	146158	57	152033	152078	45	134978	135030	52	0.7616146802902222	0.551437258720398	0.7616146802902222	0.803	0	0	0				-0.115	0.0832868942048708	-0.119	0.0001461254225822	-0.119	6.608942945960541e-05	0.036	1.0	0.028	1.0	-0.048	1.0	0.127	0.0283644204164805	0.031	1.0	0.032	1.0	0.021	1.0	-0.042	1.0
13637	chr9	-	146101	146158	57	154708	154795	87	134978	135030	52	0.7616146802902222	0.551437258720398	0.7616146802902222	0.86	0	4	0		SRSF10,SRSF11,SRSF3,SRSF6		0.063	1.0	-0.139	1.0	-0.085	1.0	0.093	1.0	-0.061	0.1441187392514302	0.032	1.0	0.042	1.0	0.054	1.0	0.055	1.0	0.013	1.0	0.055	1.0
13639	chr9	-	147900	148040	140	152033	152078	45	146101	146158	57	0.0520003251731395	0.03935457020998	0.0520003251731395	0.007	0	0	0				-0.012	1.0	0.002	1.0	0.007	1.0	-0.001	1.0	0.001	1.0	-0.018	1.0	0.003	1.0	-0.005	1.0	-0.001	1.0	0.001	1.0	0.009	1.0
13641	chr9	-	150508	150725	217	152033	152078	45	146101	146158	57	0.0107941897585988	8.588196942582726e-05	0.0107941897585988	0.005	0	0	0				-0.015	1.0	-0.004	1.0	0.003	1.0	0.0	1.0	0.002	1.0	-0.012	1.0	0.002	1.0	0.002	1.0	-0.004	1.0	0.005	1.0	0.005	1.0
13642	chr9	-	150641	150725	84	152033	152078	45	146113	146158	45	0.0107941897585988	0.0006442527519538	0.0107941897585988	0.0	0	0	0												-0.002	1.0	-0.004	1.0					-0.006	1.0			-0.003	1.0
13643	chr9	-	151304	151427	123	152033	152078	45	134978	135030	52	0.3338231444358825	0.6544877886772156	0.6544877886772156	0.187	0	0	0				0.027	1.0	-0.13	1.0	0.17	2.9643804581125768e-05	-0.014	1.0	0.074	0.9902735847602292	-0.126	0.8122915114054657	0.111	0.099552660572931	0.089	0.7096440887594985	-0.027	1.0	0.042	1.0	0.065	1.0
13644	chr9	-	151304	151427	123	152033	152078	45	146101	146158	57	0.3338231444358825	0.6544877886772156	0.6544877886772156	0.077	0	0	0				0.052	0.0149495609246378	0.046	0.0611225301784277	0.063	8.268011441960438e-07	-0.024	1.0	0.024	0.9008412929306412	-0.046	0.7724854793971158	0.008	1.0	0.027	1.0	-0.024	1.0	0.025	1.0	0.036	0.1199900452494752
13646	chr9	-	152033	152078	45	154708	154795	87	123385	123454	69	0.8803874254226685	0.8971771001815796	0.8971771001815796		0	4	0		SRSF10,SRSF11,SRSF3,SRSF6
13647	chr9	-	152033	152078	45	154708	154795	87	134978	135030	52	0.8803874254226685	0.8971771001815796	0.8971771001815796	0.965	0	4	0		SRSF10,SRSF11,SRSF3,SRSF6		0.027	0.639030756553284	-0.03	0.5429731870891114	-0.024	0.1267973792563707	0.025	0.7304616312231585	-0.022	0.3600777719868514	0.005	1.0	0.007	1.0	0.017	1.0	-0.002	1.0	-0.005	1.0	0.009	1.0
13648	chr9	-	152033	152078	45	154708	154795	87	146101	146158	57	0.8803874254226685	0.8971771001815796	0.8971771001815796	0.987	0	4	0		SRSF10,SRSF11,SRSF3,SRSF6		0.042	0.0003686384708459	-0.009	1.0	0.001	1.0	0.01	1.0	-0.003	1.0	-0.004	1.0	-0.003	1.0	0.026	0.1850705964928583	-0.003	1.0	0.01	1.0	0.014	0.7567730820769502
13649	chr9	-	152033	152078	45	156480	156527	47	146101	146158	57	0.8803874254226685	0.8971771001815796	0.8971771001815796	1.0	0	0	0				-0.015	1.0			-0.015	1.0			-0.015	1.0							0.021	1.0	-0.015	1.0	-0.015	1.0
13650	chr9	-	152033	152078	45	154708	154795	87	147900	148040	140	0.8803874254226685	0.8971771001815796	0.8971771001815796	1.0	0	4	0		SRSF10,SRSF11,SRSF3,SRSF6												0.004	1.0
13655	chr9	-	154708	154795	87	156480	156527	47	146101	146158	57	0.9987634420394896	0.9984399676322936	0.9987634420394896	1.0	4	0	0	SRSF3,SRSF6,SRSF10,SRSF11			-0.002	1.0			-0.002	1.0			-0.002	1.0							0.002	1.0	-0.002	1.0	-0.002	1.0
13656	chr9	-	154708	154795	87	156480	156527	47	151576	152078	502	0.9987634420394896	0.9984399676322936	0.9987634420394896	0.997	4	0	0	SRSF3,SRSF6,SRSF10,SRSF11			-0.001	1.0	0.001	1.0	-0.002	1.0	0.004	1.0	-0.002	1.0	0.002	1.0	0.001	1.0			-0.002	1.0	-0.001	1.0	-0.003	1.0
13657	chr9	-	156480	156527	47	162431	162469	38	152913	154795	1882	0.8448377847671509	0.8525805473327637	0.8525805473327637	1.0	0	0	4			SRSF10,SRSF11,SRSF3,SRSF6	-0.002	1.0			-0.002	1.0	0.001	1.0	-0.001	1.0					0.001	1.0	0.0	1.0	0.002	1.0	-0.002	1.0
13658	chr9	-	156480	156527	47	172080	172172	92	152913	154795	1882	0.8448377847671509	0.8525805473327637	0.8525805473327637	1.0	0	0	4			SRSF10,SRSF11,SRSF3,SRSF6	-0.003	1.0			-0.003	1.0	0.003	1.0	-0.003	1.0							-0.003	1.0	-0.003	1.0	-0.003	1.0
13660	chr9	-	160000	160140	140	162431	162469	38	156480	156527	47	0.6761351823806763	0.1022780388593673	0.6761351823806763	0.0	0	0	0				-0.001	1.0			0.001	1.0	0.0	1.0	0.001	1.0	0.001	1.0	0.001	1.0	0.001	1.0	-0.001	1.0	-0.001	1.0	0.0	1.0
13661	chr9	-	161566	161654	88	162431	162469	38	156480	156527	47	3.544899300322868e-06	0.0025491863489151	0.0025491863489151	0.006	0	0	0				0.003	1.0	0.001	1.0	0.003	1.0	-0.003	1.0	0.003	1.0	0.001	1.0	0.0	1.0	0.002	1.0	-0.0	1.0	0.001	1.0	-0.0	1.0
13665	chr9	-	162431	162469	38	172080	172172	92	156480	156527	47	0.9975573420524596	0.9933792352676392	0.9975573420524596	1.0	0	0	0										-0.004	1.0			-0.004	1.0	-0.004	1.0	-0.004	1.0					0.003	1.0
13666	chr9	-	163977	164037	60	164402	164448	46	162431	162469	38	0.9381204843521118	0.8949863314628601	0.9381204843521118	1.0	0	0	0				-0.003	1.0	-0.007	1.0	0.008	1.0	0.0	1.0	-0.003	1.0	0.009	1.0	-0.002	1.0	-0.0	1.0	-0.003	1.0	-0.003	1.0	-0.003	1.0
13667	chr9	-	163977	164037	60	172080	172172	92	162431	162469	38	0.9381204843521118	0.8949863314628601	0.9381204843521118	0.992	0	0	0				-0.0	1.0	0.011	1.0	0.0	1.0	-0.0	1.0	-0.0	1.0	-0.0	1.0	0.001	1.0	-0.009	1.0	-0.0	1.0	-0.002	1.0	0.004	1.0
13668	chr9	-	163977	164037	60	175697	175784	87	162431	162469	38	0.9381204843521118	0.8949863314628601	0.9381204843521118	1.0	0	0	0				-0.004	1.0			-0.004	1.0			-0.004	1.0							-0.004	1.0	-0.004	1.0	-0.004	1.0
13669	chr9	-	163977	164037	60	178815	179147	332	162431	162469	38	0.9381204843521118	0.8949863314628601	0.9381204843521118	1.0	0	3	0		SRSF7,SRSF8,SRSF9																				0.003	1.0
13672	chr9	-	164402	164448	46	172080	172172	92	163977	164037	60	0.3114656805992126	0.2198540866374969	0.3114656805992126	0.005	0	0	0				0.0	1.0	-0.019	0.0521494329317149	0.002	1.0	0.002	1.0	-0.004	1.0	-0.005	1.0	0.001	1.0	-0.003	1.0	0.0	1.0	0.003	1.0	-0.003	1.0
13673	chr9	-	172080	172172	92	173269	173366	97	123385	123454	69	0.9638268351554872	0.9789209365844728	0.9789209365844728	1.0	0	2	0		SRSF2,SRSF9		-0.002	1.0			-0.002	1.0			-0.002	1.0							-0.002	1.0	-0.002	1.0	-0.002	1.0
13677	chr9	-	172080	172172	92	173269	173366	97	163977	164037	60	0.9638268351554872	0.9789209365844728	0.9789209365844728	1.0	0	2	0		SRSF2,SRSF9								0.001	1.0					0.002	1.0							0.003	1.0
13678	chr9	-	172080	172172	92	175697	175784	87	163977	164037	60	0.9638268351554872	0.9789209365844728	0.9789209365844728	1.0	0	0	0														0.003	1.0	0.002	1.0							0.005	1.0
13679	chr9	-	172080	172172	92	178815	179147	332	163977	164037	60	0.9638268351554872	0.9789209365844728	0.9789209365844728	1.0	0	3	0		SRSF7,SRSF8,SRSF9				-0.004	1.0
13680	chr9	-	173269	173366	97	175697	175784	87	163977	164037	60	0.9073919057846068	0.8657309412956238	0.9073919057846068	1.0	2	0	0	SRSF2,SRSF9													0.003	1.0	0.003	1.0							0.009	1.0
13681	chr9	-	173269	173366	97	175697	175784	87	172080	172172	92	0.9073919057846068	0.8657309412956238	0.9073919057846068	1.0	2	0	0	SRSF2,SRSF9					0.001	1.0					0.001	1.0
13682	chr9	-	175697	175784	87	178815	179147	332	162431	162469	38	0.9970998764038086	0.9988505244255066	0.9988505244255066	1.0	0	3	0		SRSF7,SRSF8,SRSF9																				0.009	1.0
13683	chr9	-	175697	175784	87	178815	179147	332	163977	164037	60	0.9970998764038086	0.9988505244255066	0.9988505244255066	1.0	0	3	0		SRSF7,SRSF8,SRSF9				-0.012	1.0
13684	chr9	-	175697	175784	87	177722	177820	98	172080	172172	92	0.9970998764038086	0.9988505244255066	0.9988505244255066	1.0	0	0	0																		0.005	1.0
13685	chr9	-	175697	175784	87	178815	179147	332	172080	172172	92	0.9970998764038086	0.9988505244255066	0.9988505244255066	1.0	0	3	0		SRSF7,SRSF8,SRSF9
13686	chr9	-	177718	177820	102	178815	179147	332	175697	175784	87	0.4126502871513366	0.1446409523487091	0.4126502871513366	0.349	0	3	0		SRSF7,SRSF8,SRSF9		-0.048	1.0	0.104	0.0076092893048314	-0.059	0.3643272693442178	0.051	1.0	-0.098	0.133632028223566	0.016	1.0	-0.081	0.9287509977049612	0.029	1.0	0.035	1.0	-0.102	0.2825212476214161	-0.013	1.0
13687	chr9	-	177722	177820	98	178815	179147	332	172080	172172	92	0.4126502871513366	0.3582055568695068	0.4126502871513366	1.0	0	3	0		SRSF7,SRSF8,SRSF9
13688	chr9	-	177722	177820	98	178815	179147	332	175697	175784	87	0.4126502871513366	0.3582055568695068	0.4126502871513366	0.466	0	3	0		SRSF7,SRSF8,SRSF9		-0.067	0.9729060400272144	0.133	0.0007163506333881	-0.067	0.2022177437687883	0.06	1.0	-0.079	0.5141190794176297	-0.012	1.0	-0.098	0.2771224111635779	0.005	1.0	-0.006	1.0	-0.124	0.1007891330718261	-0.012	1.0
13689	chr9	-	120860089	120860185	96	120861088	120861174	86	120855650	120858286	2636	0.9472203254699708	0.9844878911972046	0.9844878911972046	0.998	3	6	6	SRSF1,SRSF6,SRSF11	SRSF1,SRSF11,SRSF2,SRSF3,SRSF6,SRSF8	SRSF1,SRSF10,SRSF11,SRSF2,SRSF3,SRSF6	-0.001	1.0	-0.001	1.0	-0.001	1.0	-0.0	1.0	-0.001	1.0	-0.0	1.0	0.0	1.0	-0.0	1.0	0.0	1.0	-0.001	1.0	-0.001	1.0
13690	chr9	-	120861088	120861174	86	120862587	120862749	162	120860089	120860185	96	0.9973248243331908	0.9909976124763488	0.9973248243331908	1.0	6	7	3	SRSF1,SRSF2,SRSF3,SRSF6,SRSF8,SRSF11	SRSF1,SRSF10,SRSF11,SRSF2,SRSF3,SRSF6,SRSF7	SRSF1,SRSF11,SRSF6			-0.003	1.0											0.001	1.0
13691	chr9	-	120861917	120862005	88	120862587	120862749	162	120861088	120861174	86	0.4054511487483978	0.4581273198127746	0.4581273198127746	0.935	7	7	6	SRSF1,SRSF2,SRSF4,SRSF6,SRSF8,SRSF9,SRSF11	SRSF1,SRSF10,SRSF11,SRSF2,SRSF3,SRSF6,SRSF7	SRSF1,SRSF11,SRSF2,SRSF3,SRSF6,SRSF8	-0.041	5.505276651892014e-05	0.025	0.3377178110221394	-0.044	8.404471943389836e-06	-0.003	1.0	-0.02	0.5312663459763883	0.015	1.0	-0.011	1.0	-0.016	0.7812729931772687	-0.027	0.1850493478260903	-0.026	0.1321431924072396	-0.005	1.0
13692	chr9	-	120861917	120862005	88	120862612	120863200	588	120861088	120861174	86	0.4054511487483978	0.4581273198127746	0.4581273198127746	0.979	7	8	6	SRSF1,SRSF2,SRSF4,SRSF6,SRSF8,SRSF9,SRSF11	SRSF1,SRSF10,SRSF11,SRSF2,SRSF3,SRSF6,SRSF7,SRSF9	SRSF1,SRSF11,SRSF2,SRSF3,SRSF6,SRSF8	-0.013	0.6670208532138964	0.078	2.393972569488509e-06	-0.019	0.4064642122120849	-0.02	0.1511435504988613	-0.001	1.0	-0.01	1.0	-0.014	0.6526119782054257	-0.007	1.0	-0.009	1.0	0.015	0.8373355067214121	0.023	0.401535777894637
13693	chr9	-	120861917	120862005	88	120864048	120864116	68	120861088	120861174	86	0.4054511487483978	0.4581273198127746	0.4581273198127746	1.0	7	4	6	SRSF1,SRSF2,SRSF4,SRSF6,SRSF8,SRSF9,SRSF11	SRSF1,SRSF11,SRSF2,SRSF6	SRSF1,SRSF11,SRSF2,SRSF3,SRSF6,SRSF8			0.006	1.0																	0.002	1.0
13694	chr9	-	120862587	120862749	162	120864048	120864116	68	120860911	120861174	263	0.9921358823776244	0.9635445475578308	0.9921358823776244	1.0	7	4	6	SRSF1,SRSF2,SRSF3,SRSF6,SRSF7,SRSF10,SRSF11	SRSF1,SRSF11,SRSF2,SRSF6	SRSF1,SRSF11,SRSF2,SRSF3,SRSF6,SRSF8			0.003	1.0																	0.001	1.0
13695	chr9	-	120862587	120862749	162	120866869	120866965	96	120860911	120861174	263	0.9921358823776244	0.9635445475578308	0.9921358823776244	1.0	7	3	6	SRSF1,SRSF2,SRSF3,SRSF6,SRSF7,SRSF10,SRSF11	SRSF1,SRSF2,SRSF6	SRSF1,SRSF11,SRSF2,SRSF3,SRSF6,SRSF8	0.002	1.0
13696	chr9	-	120862587	120862749	162	120864048	120864116	68	120861917	120862005	88	0.9921358823776244	0.9635445475578308	0.9921358823776244	1.0	7	4	7	SRSF1,SRSF2,SRSF3,SRSF6,SRSF7,SRSF10,SRSF11	SRSF1,SRSF11,SRSF2,SRSF6	SRSF1,SRSF11,SRSF2,SRSF4,SRSF6,SRSF8,SRSF9	0.001	1.0	-0.002	1.0					0.001	1.0									0.001	1.0
13698	chr9	-	120864048	120864116	68	120865709	120865783	74	120862587	120862749	162	0.9833391308784484	0.976470112800598	0.9833391308784484	1.0	4	4	7	SRSF1,SRSF2,SRSF6,SRSF11	SRSF1,SRSF11,SRSF2,SRSF6	SRSF1,SRSF10,SRSF11,SRSF2,SRSF3,SRSF6,SRSF7	0.001	1.0							0.001	1.0	0.003	1.0
13699	chr9	-	120864048	120864116	68	120866027	120866096	69	120862587	120862749	162	0.9833391308784484	0.976470112800598	0.9833391308784484	1.0	4	7	7	SRSF1,SRSF2,SRSF6,SRSF11	SRSF1,SRSF11,SRSF2,SRSF3,SRSF4,SRSF6,SRSF8	SRSF1,SRSF10,SRSF11,SRSF2,SRSF3,SRSF6,SRSF7	0.001	1.0	-0.015	1.0			0.0	1.0	0.002	1.0	-0.002	1.0	-0.002	1.0	-0.002	1.0	0.002	1.0	0.002	1.0	0.002	1.0
13700	chr9	-	120864048	120864116	68	120866869	120866965	96	120862587	120862749	162	0.9833391308784484	0.976470112800598	0.9833391308784484	1.0	4	3	7	SRSF1,SRSF2,SRSF6,SRSF11	SRSF1,SRSF2,SRSF6	SRSF1,SRSF10,SRSF11,SRSF2,SRSF3,SRSF6,SRSF7			0.004	1.0
13701	chr9	-	120865709	120865830	121	120866027	120866096	69	120862587	120862749	162	0.9288825988769532	0.995953381061554	0.995953381061554	1.0	4	7	7	SRSF1,SRSF2,SRSF6,SRSF11	SRSF1,SRSF11,SRSF2,SRSF3,SRSF4,SRSF6,SRSF8	SRSF1,SRSF10,SRSF11,SRSF2,SRSF3,SRSF6,SRSF7	0.001	1.0	-0.016	1.0			0.0	1.0	0.001	1.0	-0.001	1.0	-0.001	1.0	-0.001	1.0	0.001	1.0	0.001	1.0	0.001	1.0
13702	chr9	-	120865709	120865830	121	120866869	120866965	96	120862587	120862749	162	0.9288825988769532	0.995953381061554	0.995953381061554	0.895	4	3	7	SRSF1,SRSF2,SRSF6,SRSF11	SRSF1,SRSF2,SRSF6	SRSF1,SRSF10,SRSF11,SRSF2,SRSF3,SRSF6,SRSF7			0.29	1.0
13703	chr9	-	120865709	120865830	121	120866027	120866096	69	120864048	120864116	68	0.9288825988769532	0.995953381061554	0.995953381061554	1.0	4	7	4	SRSF1,SRSF2,SRSF6,SRSF11	SRSF1,SRSF11,SRSF2,SRSF3,SRSF4,SRSF6,SRSF8	SRSF1,SRSF11,SRSF2,SRSF6	-0.001	1.0			-0.001	1.0			-0.001	1.0							-0.001	1.0	-0.001	1.0	-0.001	1.0
13704	chr9	-	120865709	120865830	121	120866869	120866965	96	120864048	120864116	68	0.9288825988769532	0.995953381061554	0.995953381061554	1.0	4	3	4	SRSF1,SRSF2,SRSF6,SRSF11	SRSF1,SRSF2,SRSF6	SRSF1,SRSF11,SRSF2,SRSF6
13705	chr9	-	120865709	120866096	387	120866869	120866965	96	120864078	120864116	38	0.9690890312194824	0.995953381061554	0.995953381061554	1.0	7	3	4	SRSF1,SRSF2,SRSF3,SRSF4,SRSF6,SRSF8,SRSF11	SRSF1,SRSF2,SRSF6	SRSF1,SRSF11,SRSF2,SRSF6
13706	chr9	-	120866027	120866096	69	120866869	120866965	96	120862587	120862749	162	0.9690890312194824	0.9132741689682008	0.9690890312194824	1.0	7	3	7	SRSF1,SRSF2,SRSF3,SRSF4,SRSF6,SRSF8,SRSF11	SRSF1,SRSF2,SRSF6	SRSF1,SRSF10,SRSF11,SRSF2,SRSF3,SRSF6,SRSF7			0.003	1.0
13707	chr9	-	120866027	120866096	69	120866869	120866965	96	120864048	120864116	68	0.9690890312194824	0.9132741689682008	0.9690890312194824	1.0	7	3	4	SRSF1,SRSF2,SRSF3,SRSF4,SRSF6,SRSF8,SRSF11	SRSF1,SRSF2,SRSF6	SRSF1,SRSF11,SRSF2,SRSF6
13708	chr9	-	120866027	120866096	69	120866869	120866965	96	120865709	120865830	121	0.9690890312194824	0.9132741689682008	0.9690890312194824	1.0	7	3	4	SRSF1,SRSF2,SRSF3,SRSF4,SRSF6,SRSF8,SRSF11	SRSF1,SRSF2,SRSF6	SRSF1,SRSF11,SRSF2,SRSF6	-0.002	1.0	-0.002	1.0	-0.002	1.0	-0.001	1.0	-0.002	1.0	-0.001	1.0	-0.001	1.0	0.0	1.0	-0.001	1.0	-0.002	1.0	-0.002	1.0
13710	chr9	-	120869181	120869330	149	120869844	120869945	101	120866869	120866965	96	0.9973007440567015	0.989121437072754	0.9973007440567015	1.0	3	2	3	SRSF1,SRSF3,SRSF6	SRSF1,SRSF6	SRSF1,SRSF2,SRSF6			0.001	1.0
13711	chr9	-	120869181	120869330	149	120870442	120870538	96	120866869	120866965	96	0.9973007440567015	0.989121437072754	0.9973007440567015	1.0	3	5	3	SRSF1,SRSF3,SRSF6	SRSF1,SRSF11,SRSF3,SRSF6,SRSF7	SRSF1,SRSF2,SRSF6	-0.002	1.0			-0.002	1.0			-0.0	1.0							-0.002	1.0	-0.002	1.0	-0.002	1.0
13712	chr9	-	120869181	120869330	149	120873978	120874060	82	120866869	120866965	96	0.9973007440567015	0.989121437072754	0.9973007440567015	1.0	3	6	3	SRSF1,SRSF3,SRSF6	SRSF1,SRSF10,SRSF11,SRSF2,SRSF5,SRSF6	SRSF1,SRSF2,SRSF6
13713	chr9	-	120869844	120869945	101	120870442	120870538	96	120866869	120866965	96	0.9618821144104004	0.9549314379692078	0.9618821144104004	1.0	2	5	3	SRSF1,SRSF6	SRSF1,SRSF11,SRSF3,SRSF6,SRSF7	SRSF1,SRSF2,SRSF6	0.0	1.0			0.0	1.0			0.0	1.0							0.0	1.0	0.0	1.0	0.0	1.0
13714	chr9	-	120869844	120869945	101	120873978	120874060	82	120866869	120866965	96	0.9618821144104004	0.9549314379692078	0.9618821144104004	1.0	2	6	3	SRSF1,SRSF6	SRSF1,SRSF10,SRSF11,SRSF2,SRSF5,SRSF6	SRSF1,SRSF2,SRSF6
13715	chr9	-	120869844	120869945	101	120870442	120870538	96	120869181	120869330	149	0.9618821144104004	0.9549314379692078	0.9618821144104004	0.999	2	5	3	SRSF1,SRSF6	SRSF1,SRSF11,SRSF3,SRSF6,SRSF7	SRSF1,SRSF3,SRSF6	0.0	1.0	-0.003	1.0	0.002	1.0	-0.002	1.0	0.001	1.0	-0.001	1.0	0.0	1.0	-0.001	1.0	0.0	1.0	0.001	1.0	0.0	1.0
13716	chr9	-	120869844	120869945	101	120873978	120874060	82	120869181	120869330	149	0.9618821144104004	0.9549314379692078	0.9618821144104004	1.0	2	6	3	SRSF1,SRSF6	SRSF1,SRSF10,SRSF11,SRSF2,SRSF5,SRSF6	SRSF1,SRSF3,SRSF6
13717	chr9	-	120870442	120870538	96	120873978	120874060	82	120866869	120866965	96	0.968225359916687	0.9695422053337096	0.9695422053337096	1.0	5	6	3	SRSF1,SRSF3,SRSF6,SRSF7,SRSF11	SRSF1,SRSF10,SRSF11,SRSF2,SRSF5,SRSF6	SRSF1,SRSF2,SRSF6
13718	chr9	-	120870442	120870538	96	120873978	120874060	82	120869181	120869330	149	0.968225359916687	0.9695422053337096	0.9695422053337096	1.0	5	6	3	SRSF1,SRSF3,SRSF6,SRSF7,SRSF11	SRSF1,SRSF10,SRSF11,SRSF2,SRSF5,SRSF6	SRSF1,SRSF3,SRSF6
13719	chr9	-	120870442	120870538	96	120873978	120874060	82	120869586	120869945	359	0.968225359916687	0.9695422053337096	0.9695422053337096	1.0	5	6	2	SRSF1,SRSF3,SRSF6,SRSF7,SRSF11	SRSF1,SRSF10,SRSF11,SRSF2,SRSF5,SRSF6	SRSF1,SRSF6	0.0	1.0	0.0	1.0	0.0	1.0	0.0	1.0	0.0	1.0	0.0	1.0	0.0	1.0	0.0	1.0	0.0	1.0	0.0	1.0	0.0	1.0
13720	chr9	-	120870442	120870538	96	120877090	120877188	98	120869586	120869945	359	0.968225359916687	0.9695422053337096	0.9695422053337096	1.0	5	3	2	SRSF1,SRSF3,SRSF6,SRSF7,SRSF11	SRSF1,SRSF11,SRSF3	SRSF1,SRSF6							0.0	1.0			0.0	1.0	0.0	1.0	0.0	1.0
13722	chr9	-	120873978	120874060	82	120874555	120874756	201	120870442	120870538	96	0.9969676733016968	0.9924882054328918	0.9969676733016968	1.0	6	9	5	SRSF1,SRSF2,SRSF5,SRSF6,SRSF10,SRSF11	SRSF1,SRSF11,SRSF2,SRSF4,SRSF5,SRSF6,SRSF7,SRSF8,SRSF9	SRSF1,SRSF11,SRSF3,SRSF6,SRSF7									0.0	1.0			0.0	1.0
13723	chr9	-	120873978	120874060	82	120877090	120877188	98	120870442	120870538	96	0.9969676733016968	0.9924882054328918	0.9969676733016968	1.0	6	3	5	SRSF1,SRSF2,SRSF5,SRSF6,SRSF10,SRSF11	SRSF1,SRSF11,SRSF3	SRSF1,SRSF11,SRSF3,SRSF6,SRSF7
13724	chr9	-	120874555	120874756	201	120877090	120877188	98	120870442	120870538	96	0.9956561326980592	0.9968534708023072	0.9968534708023072	1.0	9	3	5	SRSF1,SRSF2,SRSF4,SRSF5,SRSF6,SRSF7,SRSF8,SRSF9,SRSF11	SRSF1,SRSF11,SRSF3	SRSF1,SRSF11,SRSF3,SRSF6,SRSF7
13725	chr9	-	120874555	120874756	201	120877090	120877188	98	120873978	120874060	82	0.9956561326980592	0.9968534708023072	0.9968534708023072	1.0	9	3	6	SRSF1,SRSF2,SRSF4,SRSF5,SRSF6,SRSF7,SRSF8,SRSF9,SRSF11	SRSF1,SRSF11,SRSF3	SRSF1,SRSF10,SRSF11,SRSF2,SRSF5,SRSF6	0.0	1.0															0.0	1.0
13734	chr8	-	144994478	144994592	114	144996506	144996604	98	144976938	144978553	1615	0.4482256472110748	0.6782030463218689	0.6782030463218689	1.0	0	1	2		SRSF6	SRSF1,SRSF6			-0.016	1.0	0.006	1.0											0.018	1.0
13735	chr8	-	144994478	144994592	114	144999602	144999769	167	144976938	144978553	1615	0.4482256472110748	0.6782030463218689	0.6782030463218689	0.901	0	2	2		SRSF1,SRSF6	SRSF1,SRSF6	-0.049	0.6511335306589104	0.065	0.45536251982372	-0.081	0.5443052604995385	0.034	1.0	-0.06	0.9013109156752146	0.122	0.2563618847506498	0.126	0.0310039697636973	0.068	0.6579536994992677	-0.046	1.0	0.057	1.0	0.029	1.0
13737	chr8	-	144996506	144996607	101	144999602	144999769	167	144977751	144978553	802	0.7475777864456177	0.6785696148872375	0.7475777864456177	0.873	1	2	2	SRSF6	SRSF1,SRSF6	SRSF1,SRSF6	-0.028	0.4953884983694711	0.064	0.4230268840768332	-0.104	0.373365819173274	0.014	1.0	-0.051	0.8307334225587433	0.087	0.319912654383355	0.254	0.009507587718322	0.092	0.5415559660154537	-0.053	1.0	0.027	1.0	0.043	1.0
13738	chr8	-	144996506	144996607	101	144999602	144999769	167	144994478	144994592	114	0.7475777864456177	0.6785696148872375	0.7475777864456177	0.732	1	2	0	SRSF6	SRSF1,SRSF6		0.053	1.0	-0.12	0.9796131296225872	-0.164	0.015374949852452	-0.002	1.0	-0.073	1.0	-0.062	1.0	0.024	1.0	0.12	1.0	0.027	1.0	0.075	1.0	0.057	1.0
13740	chr8	-	144999910	145000159	249	145002816	145005560	2744	144999602	144999769	167	0.1178000718355178	0.3790276050567627	0.3790276050567627	0.0	0	0	2			SRSF1,SRSF6			0.018	1.0	-0.009	1.0	-0.006	1.0			-0.02	1.0			-0.009	1.0	-0.004	1.0			-0.008	1.0
13741	chr8	-	145000351	145000492	141	145002816	145005560	2744	144999602	144999769	167	0.0045573054812848	0.1760972291231155	0.1760972291231155	0.0	0	0	2			SRSF1,SRSF6	0.009	1.0	0.013	1.0	-0.006	1.0	0.001	1.0	0.009	1.0	-0.001	1.0	0.005	1.0	0.001	1.0	0.009	1.0	-0.009	1.0	0.003	1.0
13743	chr8	-	145000351	145000538	187	145002816	145005560	2744	144999602	144999769	167	0.0742098242044448	0.1760972291231155	0.1760972291231155	0.0	0	0	2			SRSF1,SRSF6	0.015	1.0	0.021	1.0	-0.007	0.7594435403508949	-0.024	0.8201201318303463	0.015	1.0	0.003	1.0	0.008	1.0	0.001	1.0	0.01	1.0	-0.015	1.0	0.004	1.0
13745	chr8	-	144945912	144946215	303	144950796	144950890	94	144932404	144932590	186	0.9347251057624816	0.2909083664417267	0.9347251057624816	1.0	0	0	1			SRSF6					0.009	1.0			0.054	1.0							0.043	1.0
13746	chr8	-	144946010	144946215	205	144950796	144950890	94	144930357	144932590	2233	0.9347251057624816	0.8783405423164368	0.9347251057624816	1.0	0	0	1			SRSF6					0.008	1.0			0.043	1.0							0.028	1.0
13748	chr8	-	144947939	144948025	86	144950796	144950890	94	144946010	144946215	205	0.4573391377925873	0.1327615231275558	0.4573391377925873	0.113	0	0	0				-0.015	1.0	-0.104	1.0	-0.099	0.117146867767782	0.009	1.0	-0.088	0.5048957377136939	-0.028	1.0	-0.063	1.0	-0.008	1.0	0.003	1.0	-0.119	0.2406145301214521	-0.095	0.4215901286545644
13750	chr8	-	144886839	144886902	63	144889580	144889694	114	144876950	144882836	5886	0.9648276567459106	0.9821259379386902	0.9821259379386902	0.969	0	3	3		SRSF1,SRSF2,SRSF6	SRSF1,SRSF11,SRSF6	-0.036	0.2493948439183917	-0.041	1.0	-0.066	0.1553358337515457	-0.057	0.8161633911881588	-0.066	0.369977951585741	-0.079	0.1589336669654446	-0.011	1.0	-0.012	1.0	-0.02	1.0	-0.066	0.314291692792592	-0.066	0.2759260751676027
13752	chr8	-	144886839	144886902	63	144889580	144889694	114	144880364	144880458	94	0.9648276567459106	0.9821259379386902	0.9821259379386902	1.0	0	3	0		SRSF1,SRSF2,SRSF6		-0.026	1.0	-0.084	0.5714214808076246	-0.026	1.0	-0.036	1.0	-0.026	1.0	-0.053	1.0	-0.027	1.0	-0.053	1.0	-0.026	1.0	-0.026	1.0	-0.026	1.0
13753	chr8	-	144889580	144889694	114	144889932	144890059	127	144882605	144882836	231	0.995107352733612	0.99470454454422	0.995107352733612	1.0	3	1	0	SRSF1,SRSF2,SRSF6	SRSF6				-0.023	1.0													0.022	1.0
13754	chr8	-	144889580	144889694	114	144889932	144890059	127	144886839	144886902	63	0.995107352733612	0.99470454454422	0.995107352733612	1.0	3	1	0	SRSF1,SRSF2,SRSF6	SRSF6		0.04	1.0	0.012	1.0	0.025	1.0							0.007	1.0					0.026	1.0	0.015	1.0
13758	chr8	-	144790354	144790470	116	144791276	144791307	31	144789764	144789962	198	0.9936755299568176	0.9974799156188964	0.9974799156188964	1.0	5	1	3	SRSF1,SRSF3,SRSF6,SRSF8,SRSF11	SRSF11	SRSF10,SRSF11,SRSF6	0.0	1.0	0.0	1.0	0.0	1.0	0.0	1.0	0.0	1.0	0.0	1.0	0.0	1.0	0.0	1.0	0.0	1.0	0.0	1.0	0.0	1.0
13759	chr8	-	144790354	144790470	116	144791991	144792140	149	144789764	144789962	198	0.9936755299568176	0.9974799156188964	0.9974799156188964		5	4	3	SRSF1,SRSF3,SRSF6,SRSF8,SRSF11	SRSF1,SRSF11,SRSF3,SRSF6	SRSF10,SRSF11,SRSF6
13760	chr8	-	144790677	144790763	86	144791276	144791495	219	144790354	144790470	116	0.0442820265889167	0.1180399507284164	0.1180399507284164	0.0	0	3	5		SRSF11,SRSF6,SRSF8	SRSF1,SRSF11,SRSF3,SRSF6,SRSF8	-0.0	1.0	0.0	1.0	0.0	1.0	0.0	1.0	0.0	1.0	-0.0	1.0	0.0	1.0	0.0	1.0	0.0	1.0	-0.0	1.0	-0.001	1.0
13762	chr8	-	144791276	144791307	31	144791991	144792140	149	144790354	144790470	116	5.066757876193151e-05	0.9995908737182616	0.9995908737182616	1.0	1	4	5	SRSF11	SRSF1,SRSF11,SRSF3,SRSF6	SRSF1,SRSF11,SRSF3,SRSF6,SRSF8
13764	chr8	-	144791276	144791310	34	144791991	144792140	149	144790354	144790470	116	2.204617885581684e-05	0.9995908737182616	0.9995908737182616	1.0	1	4	5	SRSF11	SRSF1,SRSF11,SRSF3,SRSF6	SRSF1,SRSF11,SRSF3,SRSF6,SRSF8
13765	chr8	-	144791276	144791495	219	144791991	144792140	149	144789764	144789962	198	0.9990993738174438	0.9995908737182616	0.9995908737182616		3	4	3	SRSF6,SRSF8,SRSF11	SRSF1,SRSF11,SRSF3,SRSF6	SRSF10,SRSF11,SRSF6
13766	chr8	-	144791276	144791495	219	144791772	144791872	100	144790354	144790470	116	0.9990993738174438	0.9995908737182616	0.9995908737182616	1.0	3	3	5	SRSF6,SRSF8,SRSF11	SRSF11,SRSF4,SRSF8	SRSF1,SRSF11,SRSF3,SRSF6,SRSF8	0.0	1.0	0.0	1.0	0.0	1.0			0.0	1.0	0.0	1.0			0.0	1.0	0.0	1.0	0.0	1.0	0.0	1.0
13767	chr8	-	144791276	144791495	219	144791991	144792140	149	144790354	144790470	116	0.9990993738174438	0.9995908737182616	0.9995908737182616	1.0	3	4	5	SRSF6,SRSF8,SRSF11	SRSF1,SRSF11,SRSF3,SRSF6	SRSF1,SRSF11,SRSF3,SRSF6,SRSF8
13768	chr8	-	144791276	144791495	219	144792365	144792587	222	144790354	144790470	116	0.9990993738174438	0.9995908737182616	0.9995908737182616	1.0	3	2	5	SRSF6,SRSF8,SRSF11	SRSF1,SRSF6	SRSF1,SRSF11,SRSF3,SRSF6,SRSF8
13769	chr8	-	144791370	144791495	125	144791991	144792244	253	144791276	144791307	31	0.9990993738174438	1.700520215308643e-06	0.9990993738174438	1.0	3	4	1	SRSF6,SRSF8,SRSF11	SRSF1,SRSF11,SRSF3,SRSF6	SRSF11
13770	chr8	-	144791772	144791872	100	144791991	144792140	149	144790354	144790470	116	0.0050823772326111	0.9923619031906128	0.9923619031906128	1.0	3	4	5	SRSF4,SRSF8,SRSF11	SRSF1,SRSF11,SRSF3,SRSF6	SRSF1,SRSF11,SRSF3,SRSF6,SRSF8
13771	chr8	-	144791772	144791872	100	144791991	144792140	149	144791276	144791495	219	0.0050823772326111	0.9923619031906128	0.9923619031906128	1.0	3	4	3	SRSF4,SRSF8,SRSF11	SRSF1,SRSF11,SRSF3,SRSF6	SRSF11,SRSF6,SRSF8	0.0	1.0
13772	chr8	-	144791772	144791914	142	144791991	144792140	149	144790354	144790470	116	0.996203601360321	0.9923619031906128	0.996203601360321	1.0	3	4	5	SRSF4,SRSF8,SRSF11	SRSF1,SRSF11,SRSF3,SRSF6	SRSF1,SRSF11,SRSF3,SRSF6,SRSF8
13773	chr8	-	144791772	144791914	142	144792365	144792587	222	144790354	144790470	116	0.996203601360321	0.9923619031906128	0.996203601360321	1.0	3	2	5	SRSF4,SRSF8,SRSF11	SRSF1,SRSF6	SRSF1,SRSF11,SRSF3,SRSF6,SRSF8
13774	chr8	-	144791772	144791914	142	144791991	144792140	149	144791276	144791495	219	0.996203601360321	0.9923619031906128	0.996203601360321	1.0	3	4	3	SRSF4,SRSF8,SRSF11	SRSF1,SRSF11,SRSF3,SRSF6	SRSF11,SRSF6,SRSF8	0.0	1.0
13775	chr8	-	144791772	144791914	142	144792365	144792587	222	144791276	144791495	219	0.996203601360321	0.9923619031906128	0.996203601360321	0.998	3	2	3	SRSF4,SRSF8,SRSF11	SRSF1,SRSF6	SRSF11,SRSF6,SRSF8	0.0	1.0	-0.0	1.0	0.0	1.0	-0.001	1.0	0.0	1.0	0.0	1.0	-0.0	1.0	0.0	1.0	-0.0	1.0	-0.001	1.0	-0.001	1.0
13776	chr8	-	144791849	144791914	65	144791991	144792140	149	144791276	144791307	31	0.996203601360321	0.0031353835947811	0.996203601360321	1.0	1	4	1	SRSF11	SRSF1,SRSF11,SRSF3,SRSF6	SRSF11
13777	chr8	-	144791991	144792140	149	144792365	144792587	222	144790354	144790470	116	0.983068823814392	0.998451828956604	0.998451828956604	1.0	4	2	5	SRSF1,SRSF3,SRSF6,SRSF11	SRSF1,SRSF6	SRSF1,SRSF11,SRSF3,SRSF6,SRSF8
13778	chr8	-	144791991	144792140	149	144792244	144792587	343	144791112	144791914	802	0.983068823814392	0.998451828956604	0.998451828956604	1.0	4	3	5	SRSF1,SRSF3,SRSF6,SRSF11	SRSF1,SRSF3,SRSF6	SRSF11,SRSF3,SRSF4,SRSF6,SRSF8	0.0	1.0			0.0	1.0	0.0	1.0	0.0	1.0	0.0	1.0					0.0	1.0	0.0	1.0	0.0	1.0
13779	chr8	-	144791991	144792140	149	144792365	144792587	222	144791112	144791914	802	0.983068823814392	0.998451828956604	0.998451828956604	1.0	4	2	5	SRSF1,SRSF3,SRSF6,SRSF11	SRSF1,SRSF6	SRSF11,SRSF3,SRSF4,SRSF6,SRSF8	0.0	1.0	0.0	1.0	0.0	1.0	0.0	1.0	0.0	1.0	0.0	1.0	0.0	1.0	0.0	1.0	0.0	1.0	0.0	1.0	0.0	1.0
13780	chr8	-	144791991	144792140	149	144792365	144792587	222	144791276	144791495	219	0.983068823814392	0.998451828956604	0.998451828956604	0.999	4	2	3	SRSF1,SRSF3,SRSF6,SRSF11	SRSF1,SRSF6	SRSF11,SRSF6,SRSF8	0.001	1.0	-0.002	1.0	0.0	1.0	-0.001	1.0	0.001	1.0	0.0	1.0	-0.0	1.0	-0.0	1.0	0.0	1.0	-0.0	1.0	-0.0	1.0
13781	chr8	-	144777457	144777577	120	144778037	144778164	127	144772223	144774605	2382	0.9976969957351683	0.9974703788757324	0.9976969957351683	0.915	0	0	2			SRSF11,SRSF6	0.245	0.0094127594265366	-0.134	1.0	0.0	1.0	-0.042	0.6561280659182358	0.192	0.1032831001803787	-0.04	1.0	0.079	1.0	0.036	1.0	0.025	1.0	0.165	0.1830082558155544	0.101	1.0
13782	chr8	-	144778037	144778164	127	144778438	144778525	87	144773113	144774605	1492	0.9925159215927124	0.9975754022598268	0.9975754022598268	1.0	0	0	2			SRSF11,SRSF6	0.039	1.0							0.042	1.0
13784	chr8	-	144778037	144778525	488	144780227	144780280	53	144773119	144774605	1486	0.987796425819397	0.9975754022598268	0.9975754022598268	1.0	0	0	2			SRSF11,SRSF6
13786	chr8	-	144778438	144778525	87	144780227	144780280	53	144778037	144778164	127	0.987796425819397	0.9872058629989624	0.987796425819397	1.0	0	0	0				-0.012	1.0	0.022	1.0	-0.012	1.0			0.003	1.0							0.001	1.0	-0.012	1.0	-0.012	1.0
13787	chr8	-	144780227	144780280	53	144787278	144787345	67	144778037	144778525	488	0.988835632801056	0.9709380865097046	0.988835632801056	1.0	0	0	0				-0.015	1.0			-0.015	1.0	0.04	1.0	-0.015	1.0					0.026	1.0	-0.015	1.0	-0.015	1.0	-0.015	1.0
13789	chr8	-	144753682	144753796	114	144754191	144754321	130	144720908	144723382	2474	0.988848090171814	0.99614155292511	0.99614155292511	1.0	2	3	1	SRSF1,SRSF6	SRSF1,SRSF2,SRSF6	SRSF6
13792	chr8	-	144754191	144754321	130	144754695	144754803	108	144720908	144723382	2474	0.9764634370803832	0.9898179173469543	0.9898179173469543	1.0	3	5	1	SRSF1,SRSF2,SRSF6	SRSF1,SRSF11,SRSF2,SRSF3,SRSF6	SRSF6									0.013	1.0							0.019	1.0			0.041	1.0
13794	chr8	-	144754191	144754321	130	144754695	144754803	108	144753453	144753796	343	0.9764634370803832	0.9898179173469543	0.9898179173469543	1.0	3	5	2	SRSF1,SRSF2,SRSF6	SRSF1,SRSF11,SRSF2,SRSF3,SRSF6	SRSF1,SRSF6	0.053	1.0					-0.015	1.0	0.009	1.0	-0.007	1.0	0.031	1.0	-0.003	1.0	0.014	1.0
13795	chr8	-	144754191	144754321	130	144755404	144756417	1013	144753453	144753796	343	0.9764634370803832	0.9898179173469543	0.9898179173469543	1.0	3	6	2	SRSF1,SRSF2,SRSF6	SRSF1,SRSF11,SRSF2,SRSF3,SRSF4,SRSF5	SRSF1,SRSF6	-0.022	1.0			0.002	1.0			-0.022	1.0					0.041	1.0	-0.022	1.0	-0.022	1.0	-0.022	1.0
13798	chr8	-	144754695	144754803	108	144755404	144756417	1013	144754191	144754321	130	0.1707977056503296	0.3939213156700134	0.3939213156700134	1.0	5	6	3	SRSF1,SRSF2,SRSF3,SRSF6,SRSF11	SRSF1,SRSF11,SRSF2,SRSF3,SRSF4,SRSF5	SRSF1,SRSF2,SRSF6			0.045	1.0	0.05	0.9206441712740512	0.008	1.0	0.013	1.0	-0.023	1.0	0.032	1.0	0.01	1.0
13808	chr8	-	144526959	144527787	828	144528023	144528072	49	144526251	144526639	388	0.5881384611129761	0.9665188789367676	0.9665188789367676	1.0	2	3	2	SRSF1,SRSF6	SRSF2,SRSF3,SRSF6	SRSF11,SRSF2					0.12	0.0	0.004	1.0	0.004	1.0			0.002	1.0	0.002	1.0	0.007	1.0	0.002	1.0	0.002	1.0
13809	chr8	-	144528023	144528072	49	144528760	144529132	372	144525732	144527787	2055	0.5505262613296509	0.6494805812835693	0.6494805812835693	1.0	3	2	4	SRSF2,SRSF3,SRSF6	SRSF1,SRSF6	SRSF1,SRSF11,SRSF2,SRSF6															0.002	1.0
13810	chr8	+	144518748	144518815	67	144518004	144518041	37	144519614	144520054	440	0.211933895945549	0.5155321359634399	0.5155321359634399	0.182	0	0	1			SRSF6	0.044	1.0	-0.011	1.0	0.136	0.0044772682615946	0.012	1.0	-0.031	1.0	-0.072	0.3492602180284008	-0.021	1.0	-0.055	0.94675880022366	0.012	1.0	-0.027	1.0	-0.022	1.0
13811	chr8	+	144519614	144520054	440	144517991	144518041	50	144520237	144520822	585	0.2759260535240173	0.9211783409118652	0.9211783409118652	1.0	1	0	0	SRSF6			0.003	1.0	0.016	1.0			-0.003	1.0			-0.003	1.0	-0.0	1.0	-0.003	1.0
13812	chr8	+	144519700	144520054	354	144517991	144518041	50	144520237	144520822	585	0.5883769392967224	0.9211783409118652	0.9211783409118652	1.0	1	0	0	SRSF6			0.003	1.0	0.016	1.0			-0.004	1.0			-0.004	1.0	-0.001	1.0	-0.004	1.0
13813	chr8	+	144523635	144524105	470	144522581	144523333	752	144524260	144524719	459	0.0333027802407741	0.3647406697273254	0.3647406697273254	0.995	7	6	5	SRSF1,SRSF2,SRSF3,SRSF4,SRSF5,SRSF6,SRSF11	SRSF1,SRSF11,SRSF2,SRSF5,SRSF6,SRSF8	SRSF1,SRSF11,SRSF2,SRSF4,SRSF6	-0.001	1.0	0.026	0.2012505176284522	0.071	3.135877709012507e-07	0.004	1.0	0.003	1.0	0.004	1.0	0.003	1.0			0.001	1.0	0.002	1.0	0.007	1.0
13814	chr8	+	144523923	144524105	182	144523271	144523333	62	144524260	144526924	2664	0.4261017739772796	0.3647406697273254	0.4261017739772796	0.989	5	1	5	SRSF1,SRSF2,SRSF5,SRSF6,SRSF11	SRSF11	SRSF1,SRSF11,SRSF2,SRSF4,SRSF6	-0.003	1.0	0.083	0.0022250746505168	0.119	1.0927675395801561e-07	0.008	1.0	0.005	1.0	0.007	1.0	0.006	1.0			0.002	1.0	0.003	1.0	0.013	1.0
13815	chr8	+	144523923	144524105	182	144523662	144523809	147	144524260	144526924	2664	0.4261017739772796	0.3647406697273254	0.4261017739772796	1.0	5	6	5	SRSF1,SRSF2,SRSF5,SRSF6,SRSF11	SRSF1,SRSF11,SRSF2,SRSF3,SRSF4,SRSF6	SRSF1,SRSF11,SRSF2,SRSF4,SRSF6									0.004	1.0					0.017	1.0
13825	chr8	+	144510359	144510507	148	144509069	144510015	946	144510597	144510722	125	0.8281769752502441	0.9092124104499816	0.9092124104499816	0.787	0	0	0				-0.126	0.0067655491611634	0.077	0.7563867206838796	-0.129	0.0068870832066423	0.047	1.0	-0.031	1.0	0.049	1.0	-0.019	1.0	0.034	1.0	-0.041	1.0	-0.068	0.8169672625592991	-0.083	0.4125208243877763
13826	chr8	+	144510793	144510903	110	144510597	144510722	125	144510990	144511213	223	0.9197319746017456	0.9954983592033386	0.9954983592033386	1.0	1	0	0	SRSF1					0.008	1.0							0.005	1.0									0.005	1.0
13827	chr8	-	144498915	144499061	146	144500095	144500199	104	144498751	144498840	89	7.164505404944066e-06	7.888555160207034e-07	7.164505404944066e-06	1.0	0	0	0												0.002	1.0
13828	chr8	-	144475156	144475223	67	144475582	144475849	267	144474872	144475056	184	0.3836673498153686	0.7595846056938171	0.7595846056938171	1.0	0	0	0				-0.036	1.0			0.016	0.9329047167255136			-0.036	1.0							-0.036	1.0	0.043	1.0	-0.036	1.0
13829	chr8	-	144475156	144475261	105	144475582	144475849	267	144473411	144475056	1645	0.6205658316612244	0.7595846056938171	0.7595846056938171	1.0	0	0	0				-0.017	1.0			0.015	1.0			-0.017	1.0							-0.017	1.0	0.018	1.0	-0.017	1.0
13830	chr8	+	144466759	144466838	79	144466033	144466518	485	144466958	144467110	152	0.9317697286605836	0.988301157951355	0.988301157951355	1.0	4	6	3	SRSF1,SRSF5,SRSF6,SRSF11	SRSF1,SRSF11,SRSF2,SRSF3,SRSF5,SRSF6	SRSF1,SRSF11,SRSF6	0.012	1.0	-0.002	1.0																	0.02	1.0
13831	chr8	+	144466759	144466838	79	144466033	144466518	485	144467202	144467341	139	0.9317697286605836	0.988301157951355	0.988301157951355	1.0	4	6	3	SRSF1,SRSF5,SRSF6,SRSF11	SRSF1,SRSF11,SRSF2,SRSF3,SRSF5,SRSF6	SRSF1,SRSF11,SRSF6
13832	chr8	+	144466958	144467110	152	144466033	144466518	485	144467202	144467341	139	0.968496322631836	0.993195652961731	0.993195652961731	1.0	3	6	3	SRSF1,SRSF6,SRSF11	SRSF1,SRSF11,SRSF2,SRSF3,SRSF5,SRSF6	SRSF1,SRSF11,SRSF6
13833	chr8	+	144466958	144467110	152	144466759	144466838	79	144467202	144467341	139	0.968496322631836	0.993195652961731	0.993195652961731	1.0	3	4	3	SRSF1,SRSF6,SRSF11	SRSF1,SRSF11,SRSF5,SRSF6	SRSF1,SRSF11,SRSF6	-0.005	1.0			-0.005	1.0			-0.005	1.0							-0.005	1.0	-0.005	1.0	-0.005	1.0
13834	chr8	+	144467713	144467779	66	144467478	144467630	152	144467858	144467987	129	0.9958771467208862	0.7067703008651733	0.9958771467208862		5	4	5	SRSF1,SRSF2,SRSF6,SRSF7,SRSF11	SRSF1,SRSF11,SRSF2,SRSF6	SRSF1,SRSF11,SRSF3,SRSF4,SRSF6
13835	chr8	+	144468535	144468650	115	144468328	144468406	78	144468724	144468834	110	0.8088760375976562	0.9439359903335572	0.9439359903335572	0.975	5	3	5	SRSF1,SRSF2,SRSF4,SRSF6,SRSF11	SRSF1,SRSF11,SRSF6	SRSF1,SRSF11,SRSF3,SRSF4,SRSF6	0.068	0.2631295616120108	0.023	1.0	0.022	1.0	-0.019	1.0	0.004	1.0	-0.03	1.0	-0.017	1.0	-0.03	1.0	-0.019	1.0	-0.009	1.0	-0.019	1.0
13839	chr8	+	144468724	144468834	110	144468328	144468406	78	144469270	144469379	109	0.8367166519165039	0.7811250686645508	0.8367166519165039	1.0	5	3	3	SRSF1,SRSF3,SRSF4,SRSF6,SRSF11	SRSF1,SRSF11,SRSF6	SRSF1,SRSF11,SRSF6	-0.014	1.0	0.005	1.0	0.205	5.531937368693589e-07	0.011	1.0	0.066	0.1653724904139935	0.053	0.5175887460289541	-0.02	1.0	-0.038	1.0	-0.014	1.0	0.002	1.0	-0.014	1.0
13841	chr8	+	144468724	144468834	110	144468535	144468650	115	144469270	144469379	109	0.8367166519165039	0.7811250686645508	0.8367166519165039	1.0	5	5	3	SRSF1,SRSF3,SRSF4,SRSF6,SRSF11	SRSF1,SRSF11,SRSF2,SRSF4,SRSF6	SRSF1,SRSF11,SRSF6	0.011	1.0
13842	chr8	+	144469270	144469379	109	144468328	144468406	78	144469489	144469647	158	0.9719659686088562	0.958444118499756	0.9719659686088562	1.0	3	3	3	SRSF1,SRSF6,SRSF11	SRSF1,SRSF11,SRSF6	SRSF11,SRSF3,SRSF6
13843	chr8	+	144469270	144469379	109	144468724	144468834	110	144469489	144469647	158	0.9719659686088562	0.958444118499756	0.9719659686088562	1.0	3	5	3	SRSF1,SRSF6,SRSF11	SRSF1,SRSF11,SRSF3,SRSF4,SRSF6	SRSF11,SRSF3,SRSF6
13844	chr8	+	144472137	144472259	122	144471941	144472046	105	144472360	144472484	124	0.6786684989929199	0.9937504529953004	0.9937504529953004	1.0	3	5	3	SRSF1,SRSF6,SRSF11	SRSF1,SRSF11,SRSF2,SRSF3,SRSF6	SRSF1,SRSF11,SRSF6
13845	chr8	+	144472360	144472484	124	144472137	144472259	122	144472576	144472706	130	0.978559136390686	0.9980802536010742	0.9980802536010742	1.0	3	3	2	SRSF1,SRSF6,SRSF11	SRSF1,SRSF11,SRSF6	SRSF1,SRSF6
13846	chr8	-	144464459	144464612	153	144464808	144465096	288	144453221	144453460	239	0.6248975992202759	0.3947116732597351	0.6248975992202759	1.0	3	5	3	SRSF1,SRSF3,SRSF6	SRSF1,SRSF11,SRSF2,SRSF3,SRSF6	SRSF1,SRSF11,SRSF6	0.002	1.0	0.048	0.0196212355248759	0.04	0.0405697392854444	-0.006	1.0	0.02	1.0	0.012	1.0	0.005	1.0	-0.002	1.0	0.009	1.0	0.002	1.0	0.017	1.0
13849	chr8	+	144375465	144375637	172	144374054	144374107	53	144379386	144379490	104	0.0477034263312816	0.3877441883087158	0.3877441883087158	0.015	0	3	3		SRSF1,SRSF11,SRSF6	SRSF1,SRSF11,SRSF6	0.009	1.0	0.002	1.0	0.011	1.0	-0.013	1.0	0.006	1.0	0.009	1.0	0.019	1.0	0.007	1.0	-0.003	1.0	-0.003	1.0	0.004	1.0
13851	chr8	+	144377392	144377490	98	144374030	144374107	77	144379386	144379490	104	0.7133277058601379	0.607459545135498	0.7133277058601379	0.021	0	3	3		SRSF1,SRSF11,SRSF6	SRSF1,SRSF11,SRSF6	0.008	1.0	0.053	0.0210502057897228	-0.003	1.0	0.019	1.0	-0.007	1.0	-0.016	1.0	-0.01	1.0	0.0	1.0	-0.026	0.485128007109577	-0.004	1.0	-0.008	1.0
13853	chr8	+	144379386	144379490	104	144374045	144374107	62	144383080	144383230	150	0.985964298248291	0.9859606027603148	0.985964298248291	1.0	3	3	3	SRSF1,SRSF6,SRSF11	SRSF1,SRSF11,SRSF6	SRSF1,SRSF2,SRSF6
13854	chr8	+	144379386	144379490	104	144374045	144374107	62	144389262	144389336	74	0.985964298248291	0.9859606027603148	0.985964298248291	1.0	3	3	0	SRSF1,SRSF6,SRSF11	SRSF1,SRSF11,SRSF6
13855	chr8	+	144379386	144379490	104	144374045	144374107	62	144390670	144390746	76	0.985964298248291	0.9859606027603148	0.985964298248291	1.0	3	3	3	SRSF1,SRSF6,SRSF11	SRSF1,SRSF11,SRSF6	SRSF1,SRSF11,SRSF6
13856	chr8	+	144383080	144383230	150	144374030	144374107	77	144389262	144389336	74	0.9844430088996888	0.9966170191764832	0.9966170191764832	1.0	3	3	0	SRSF1,SRSF2,SRSF6	SRSF1,SRSF11,SRSF6
13857	chr8	+	144383080	144383230	150	144374030	144374107	77	144390670	144390746	76	0.9844430088996888	0.9966170191764832	0.9966170191764832	1.0	3	3	3	SRSF1,SRSF2,SRSF6	SRSF1,SRSF11,SRSF6	SRSF1,SRSF11,SRSF6
13858	chr8	+	144383080	144383230	150	144379386	144379490	104	144389262	144389336	74	0.9844430088996888	0.9966170191764832	0.9966170191764832	1.0	3	3	0	SRSF1,SRSF2,SRSF6	SRSF1,SRSF11,SRSF6				-0.02	1.0																	0.006	1.0
13859	chr8	+	144383080	144383230	150	144379386	144379490	104	144390670	144390746	76	0.9844430088996888	0.9966170191764832	0.9966170191764832	1.0	3	3	3	SRSF1,SRSF2,SRSF6	SRSF1,SRSF11,SRSF6	SRSF1,SRSF11,SRSF6	0.004	1.0	0.005	1.0	0.004	1.0	0.007	1.0
13862	chr8	+	144389262	144389336	74	144383080	144383230	150	144390670	144390746	76	0.4377399384975433	0.6688281297683716	0.6688281297683716	0.102	0	3	3		SRSF1,SRSF2,SRSF6	SRSF1,SRSF11,SRSF6	0.037	0.4872476129741752	-0.107	0.0579387741767498	0.002	1.0	-0.072	1.0	0.006	1.0	0.036	1.0	0.012	1.0	0.009	1.0	-0.017	1.0	-0.014	1.0	0.011	1.0
13863	chr8	+	144390670	144390746	76	144383080	144383230	150	144390855	144391056	201	0.9818644523620604	0.9935060739517212	0.9935060739517212	1.0	3	3	0	SRSF1,SRSF6,SRSF11	SRSF1,SRSF2,SRSF6
13864	chr8	+	144390670	144390746	76	144383080	144383230	150	144390860	144391056	196	0.9818644523620604	0.9935060739517212	0.9935060739517212	1.0	3	3	0	SRSF1,SRSF6,SRSF11	SRSF1,SRSF2,SRSF6						0.005	1.0
13865	chr8	+	144390670	144390746	76	144383080	144383230	150	144391133	144391274	141	0.9818644523620604	0.9935060739517212	0.9935060739517212	1.0	3	3	2	SRSF1,SRSF6,SRSF11	SRSF1,SRSF2,SRSF6	SRSF1,SRSF6
13866	chr8	+	144390855	144391056	201	144383080	144383230	150	144391133	144391274	141	0.9839783906936646	0.998253047466278	0.998253047466278	1.0	0	3	2		SRSF1,SRSF2,SRSF6	SRSF1,SRSF6
13867	chr8	+	144390855	144391056	201	144390670	144390746	76	144391133	144391274	141	0.9839783906936646	0.998253047466278	0.998253047466278	1.0	0	3	2		SRSF1,SRSF11,SRSF6	SRSF1,SRSF6					0.002	1.0
13868	chr8	+	144390860	144391056	196	144383080	144383230	150	144391133	144391274	141	0.960964024066925	0.998253047466278	0.998253047466278	1.0	0	3	2		SRSF1,SRSF2,SRSF6	SRSF1,SRSF6
13869	chr8	+	144390860	144391056	196	144390670	144390746	76	144391133	144391274	141	0.960964024066925	0.998253047466278	0.998253047466278	1.0	0	3	2		SRSF1,SRSF11,SRSF6	SRSF1,SRSF6					0.003	1.0
13871	chr8	+	144391360	144391474	114	144391133	144391274	141	144391579	144391711	132	0.997363269329071	0.9975975751876832	0.9975975751876832	1.0	3	2	4	SRSF1,SRSF6,SRSF11	SRSF1,SRSF6	SRSF1,SRSF11,SRSF2,SRSF6							0.009	1.0									0.015	1.0
13872	chr8	+	144391360	144391474	114	144391133	144391274	141	144391782	144391866	84	0.997363269329071	0.9975975751876832	0.9975975751876832	1.0	3	2	3	SRSF1,SRSF6,SRSF11	SRSF1,SRSF6	SRSF1,SRSF11,SRSF6	0.01	1.0
13873	chr8	+	144391579	144391711	132	144391133	144391274	141	144391782	144391866	84	0.9981251955032348	0.986855685710907	0.9981251955032348	1.0	4	2	3	SRSF1,SRSF2,SRSF6,SRSF11	SRSF1,SRSF6	SRSF1,SRSF11,SRSF6	0.014	1.0
13874	chr8	+	144391579	144391711	132	144391360	144391474	114	144391782	144391866	84	0.9981251955032348	0.986855685710907	0.9981251955032348	0.974	4	3	3	SRSF1,SRSF2,SRSF6,SRSF11	SRSF1,SRSF11,SRSF6	SRSF1,SRSF11,SRSF6	-0.014	1.0	-0.031	1.0	-0.022	1.0	0.016	1.0	-0.024	1.0	0.04	1.0	0.099	0.0426208453882094	0.008	1.0	-0.014	1.0	0.044	0.6511868536235451	-0.004	1.0
13875	chr8	+	144391579	144391711	132	144391360	144391474	114	144391940	144392022	82	0.9981251955032348	0.986855685710907	0.9981251955032348	1.0	4	3	5	SRSF1,SRSF2,SRSF6,SRSF11	SRSF1,SRSF11,SRSF6	SRSF1,SRSF11,SRSF2,SRSF3,SRSF6	0.013	1.0					0.018	1.0					0.02	1.0	0.022	1.0
13876	chr8	+	144391579	144391866	287	144391360	144391474	114	144391940	144392022	82	0.9981251955032348	0.9974628686904908	0.9981251955032348	1.0	4	3	5	SRSF1,SRSF2,SRSF6,SRSF11	SRSF1,SRSF11,SRSF6	SRSF1,SRSF11,SRSF2,SRSF3,SRSF6	0.008	1.0					0.013	1.0					0.012	1.0	0.016	1.0
13877	chr8	+	144391782	144391866	84	144391360	144391474	114	144391940	144392022	82	0.9968457221984864	0.9974628686904908	0.9974628686904908	1.0	3	3	5	SRSF1,SRSF6,SRSF11	SRSF1,SRSF11,SRSF6	SRSF1,SRSF11,SRSF2,SRSF3,SRSF6	0.015	1.0					0.036	1.0					0.025	1.0	0.023	1.0
13878	chr8	+	144391782	144391866	84	144391579	144391711	132	144391940	144392022	82	0.9968457221984864	0.9974628686904908	0.9974628686904908	1.0	3	4	5	SRSF1,SRSF6,SRSF11	SRSF1,SRSF11,SRSF2,SRSF6	SRSF1,SRSF11,SRSF2,SRSF3,SRSF6	0.009	1.0	-0.011	1.0	0.033	0.5543929910551609	-0.017	1.0	0.021	1.0	0.001	1.0	-0.004	1.0	-0.017	1.0					0.032	1.0
13879	chr8	+	144391940	144392022	82	144391579	144391866	287	144392444	144392697	253	0.9971585273742676	0.9990205764770508	0.9990205764770508		5	4	2	SRSF1,SRSF2,SRSF3,SRSF6,SRSF11	SRSF1,SRSF11,SRSF2,SRSF6	SRSF1,SRSF3
13880	chr8	+	144392091	144392170	79	144391940	144392022	82	144392253	144392345	92	0.940098762512207	0.8746500015258789	0.940098762512207	1.0	4	5	2	SRSF1,SRSF3,SRSF6,SRSF11	SRSF1,SRSF11,SRSF2,SRSF3,SRSF6	SRSF1,SRSF3	0.076	0.0392464721992858	0.04	1.0	-0.016	1.0	-0.037	0.8379141377265545	-0.002	1.0	-0.004	1.0	0.018	1.0	-0.05	1.0	0.032	1.0	0.001	1.0	0.007	1.0
13881	chr8	+	144392253	144392345	92	144391940	144392022	82	144392444	144392697	253	0.935693383216858	0.9963118433952332	0.9963118433952332	1.0	2	5	2	SRSF1,SRSF3	SRSF1,SRSF11,SRSF2,SRSF3,SRSF6	SRSF1,SRSF3																	0.022	1.0
13882	chr8	+	144357250	144357602	352	144354643	144354690	47	144359183	144359423	240	0.1244713068008422	0.5044407248497009	0.5044407248497009	1.0	0	0	0																0.006	1.0
13883	chr8	+	144359183	144359320	137	144358989	144359065	76	144359622	144360493	871	0.7171920537948608	0.0025621186941862	0.7171920537948608	1.0	0	0	1			SRSF6					0.001	1.0							0.001	1.0
13884	chr8	+	144359183	144359423	240	144358556	144358610	54	144359622	144359726	104	0.7171920537948608	0.9387938380241394	0.9387938380241394		0	0	0
13885	chr8	+	144359183	144359423	240	144358556	144358610	54	144360114	144360493	379	0.7171920537948608	0.9387938380241394	0.9387938380241394	1.0	0	0	1			SRSF6	-0.0	1.0			-0.001	1.0	-0.002	1.0	-0.001	1.0	-0.001	1.0	-0.001	1.0	-0.002	1.0	-0.001	1.0	-0.001	1.0	-0.001	1.0
13886	chr8	+	144359183	144359423	240	144358556	144358610	54	144360589	144360713	124	0.7171920537948608	0.9387938380241394	0.9387938380241394	1.0	0	0	1			SRSF6																					0.001	1.0
13887	chr8	+	144359183	144359423	240	144358556	144358610	54	144360802	144361286	484	0.7171920537948608	0.9387938380241394	0.9387938380241394	0.997	0	0	0				-0.003	1.0	-0.002	1.0	-0.002	1.0	-0.001	1.0	-0.001	1.0	0.002	1.0	-0.001	1.0	0.0	1.0	-0.003	1.0	-0.003	1.0	-0.001	1.0
13888	chr8	+	144359183	144359423	240	144358564	144358900	336	144359622	144359726	104	0.7171920537948608	0.9387938380241394	0.9387938380241394	1.0	0	2	0		SRSF1,SRSF11
13889	chr8	+	144359183	144359423	240	144358564	144358900	336	144360114	144360493	379	0.7171920537948608	0.9387938380241394	0.9387938380241394	1.0	0	2	1		SRSF1,SRSF11	SRSF6
13890	chr8	+	144359183	144359423	240	144358564	144358900	336	144360589	144360713	124	0.7171920537948608	0.9387938380241394	0.9387938380241394	1.0	0	2	1		SRSF1,SRSF11	SRSF6	0.002	1.0
13891	chr8	+	144359183	144359423	240	144358564	144358900	336	144360802	144361286	484	0.7171920537948608	0.9387938380241394	0.9387938380241394	1.0	0	2	0		SRSF1,SRSF11		0.001	1.0			0.001	1.0					0.001	1.0	0.001	1.0			0.001	1.0
13892	chr8	+	144359183	144359423	240	144358605	144359065	460	144359622	144359726	104	0.7171920537948608	0.9387938380241394	0.9387938380241394	1.0	0	2	0		SRSF1,SRSF11						0.001	1.0							0.001	1.0
13893	chr8	+	144359183	144359423	240	144358605	144359065	460	144360114	144360493	379	0.7171920537948608	0.9387938380241394	0.9387938380241394	1.0	0	2	1		SRSF1,SRSF11	SRSF6			0.001	1.0									0.001	1.0	0.001	1.0
13894	chr8	+	144359183	144359423	240	144358605	144359065	460	144360589	144360713	124	0.7171920537948608	0.9387938380241394	0.9387938380241394	1.0	0	2	1		SRSF1,SRSF11	SRSF6	0.001	1.0	0.001	1.0
13895	chr8	+	144359183	144359423	240	144358605	144359065	460	144360802	144361286	484	0.7171920537948608	0.9387938380241394	0.9387938380241394	1.0	0	2	0		SRSF1,SRSF11		0.001	1.0	-0.001	1.0					0.003	1.0	0.001	1.0					0.004	1.0	0.001	1.0	0.001	1.0
13896	chr8	+	144359183	144359423	240	144358623	144358658	35	144360802	144361286	484	0.7171920537948608	0.9387938380241394	0.9387938380241394	1.0	0	2	0		SRSF1,SRSF11						0.001	1.0
13897	chr8	+	144359183	144359521	338	144358560	144359065	505	144359622	144360493	871	0.7171920537948608	0.1310264617204666	0.7171920537948608	1.0	0	2	1		SRSF1,SRSF11	SRSF6					0.001	1.0							0.001	1.0
13898	chr8	+	144359187	144359423	236	144358594	144359065	471	144359622	144359726	104	0.4597010612487793	0.9387938380241394	0.9387938380241394	1.0	0	2	0		SRSF1,SRSF11						0.001	1.0							0.001	1.0
13899	chr8	+	144359187	144359423	236	144358594	144359065	471	144360114	144360493	379	0.4597010612487793	0.9387938380241394	0.9387938380241394	1.0	0	2	1		SRSF1,SRSF11	SRSF6			0.003	1.0									0.001	1.0	0.002	1.0
13900	chr8	+	144359187	144359423	236	144358594	144359065	471	144360171	144360493	322	0.4597010612487793	0.9387938380241394	0.9387938380241394	1.0	0	2	1		SRSF1,SRSF11	SRSF6									0.002	1.0							0.001	1.0
13901	chr8	+	144359187	144359423	236	144358594	144359065	471	144360589	144360713	124	0.4597010612487793	0.9387938380241394	0.9387938380241394	1.0	0	2	1		SRSF1,SRSF11	SRSF6	0.001	1.0	0.003	1.0
13902	chr8	+	144359187	144359423	236	144358722	144358900	178	144359622	144359726	104	0.4597010612487793	0.9387938380241394	0.9387938380241394	1.0	0	2	0		SRSF1,SRSF11
13903	chr8	+	144359187	144359423	236	144358722	144358900	178	144360114	144360493	379	0.4597010612487793	0.9387938380241394	0.9387938380241394	1.0	0	2	1		SRSF1,SRSF11	SRSF6
13904	chr8	+	144359187	144359423	236	144358722	144358900	178	144360171	144360493	322	0.4597010612487793	0.9387938380241394	0.9387938380241394		0	2	1		SRSF1,SRSF11	SRSF6
13905	chr8	+	144359187	144359423	236	144358722	144358900	178	144360589	144360713	124	0.4597010612487793	0.9387938380241394	0.9387938380241394	1.0	0	2	1		SRSF1,SRSF11	SRSF6	0.002	1.0
13906	chr8	+	144359187	144359521	334	144358593	144358610	17	144359622	144360493	871	0.4597010612487793	0.1310264617204666	0.4597010612487793		0	0	1			SRSF6
13907	chr8	+	144359233	144359423	190	144358569	144358610	41	144359622	144360493	871	0.062087096273899	0.9387938380241394	0.9387938380241394		0	0	1			SRSF6
13908	chr8	+	144359233	144359423	190	144358569	144358610	41	144360589	144360713	124	0.062087096273899	0.9387938380241394	0.9387938380241394	1.0	0	0	1			SRSF6																					0.001	1.0
13909	chr8	+	144359233	144359423	190	144358722	144358900	178	144359622	144360493	871	0.062087096273899	0.9387938380241394	0.9387938380241394	1.0	0	2	1		SRSF1,SRSF11	SRSF6
13910	chr8	+	144359233	144359423	190	144358722	144358900	178	144360589	144360713	124	0.062087096273899	0.9387938380241394	0.9387938380241394	1.0	0	2	1		SRSF1,SRSF11	SRSF6	0.002	1.0
13911	chr8	+	144359233	144359423	190	144359011	144359065	54	144359622	144360493	871	0.062087096273899	0.9387938380241394	0.9387938380241394	1.0	0	0	1			SRSF6					0.001	1.0							0.001	1.0
13912	chr8	+	144359233	144359423	190	144359011	144359065	54	144360589	144360713	124	0.062087096273899	0.9387938380241394	0.9387938380241394	1.0	0	0	1			SRSF6	0.001	1.0	0.004	1.0
13913	chr8	+	144359622	144359726	104	144359183	144359423	240	144360114	144360493	379	0.9696763753890992	0.2893710136413574	0.9696763753890992	0.95	0	0	1			SRSF6	0.091	6.4755051444308475e-09	-0.032	0.2957131647425731	-0.029	0.0028235552567088	-0.016	0.6414921703900629	0.013	1.0	0.02	0.6056213627323702	-0.015	0.4982187727440363	-0.001	1.0	-0.011	1.0	-0.025	0.0908261517209442	-0.018	0.5311173000445883
13914	chr8	+	144359622	144359726	104	144359183	144359423	240	144360171	144360493	322	0.9696763753890992	0.2893710136413574	0.9696763753890992	0.987	0	0	1			SRSF6	0.011	0.2672971217281734	-0.023	0.0509711437498776	-0.002	1.0	0.0	1.0	0.012	0.409844401658091	0.012	1.0	-0.003	1.0	0.011	1.0	-0.001	1.0	0.004	1.0	-0.005	1.0
13915	chr8	+	144359622	144359726	104	144359183	144359423	240	144360589	144360713	124	0.9696763753890992	0.2893710136413574	0.9696763753890992	0.997	0	0	1			SRSF6	0.005	1.0	0.003	1.0	0.007	1.0			0.004	1.0	0.002	1.0	0.001	1.0	0.001	1.0	0.001	1.0	-0.001	1.0	-0.002	1.0
13916	chr8	+	144359622	144359726	104	144359183	144359423	240	144360802	144361286	484	0.9696763753890992	0.2893710136413574	0.9696763753890992	0.989	0	0	0				0.006	1.0	0.004	1.0	0.002	1.0	-0.003	1.0	0.021	0.0401312858867228	0.0	1.0	-0.001	1.0	-0.0	1.0	-0.004	1.0	0.002	1.0	0.001	1.0
13917	chr8	+	144359622	144359747	125	144358627	144359065	438	144360114	144360493	379	0.9696763753890992	0.2991587519645691	0.9696763753890992	1.0	0	2	1		SRSF1,SRSF11	SRSF6			0.333	1.0									0.003	1.0	0.007	1.0
13918	chr8	+	144359622	144359747	125	144358627	144359065	438	144360171	144360493	322	0.9696763753890992	0.2991587519645691	0.9696763753890992	1.0	0	2	1		SRSF1,SRSF11	SRSF6									0.007	1.0							0.003	1.0
13919	chr8	+	144359622	144359747	125	144358627	144359065	438	144360589	144360713	124	0.9696763753890992	0.2991587519645691	0.9696763753890992	1.0	0	2	1		SRSF1,SRSF11	SRSF6	0.003	1.0
13920	chr8	+	144359622	144359747	125	144358627	144359065	438	144360802	144361286	484	0.9696763753890992	0.2991587519645691	0.9696763753890992	1.0	0	2	0		SRSF1,SRSF11		0.008	1.0	0.333	1.0					0.013	1.0	0.008	1.0					0.02	1.0	0.007	1.0	0.003	1.0
13921	chr8	+	144359622	144359747	125	144359183	144359423	240	144360114	144360493	379	0.9696763753890992	0.2991587519645691	0.9696763753890992	0.957	0	0	1			SRSF6	0.081	4.096206823421344e-09	-0.023	0.378071692889873	-0.026	0.0024812563987808	-0.013	0.6350004803801869	0.011	1.0	0.018	0.5445323737074567	-0.013	0.5599251856019869	-0.0	1.0	-0.01	1.0	-0.022	0.0838901864762506	-0.015	0.5477005953881436
13922	chr8	+	144359622	144359747	125	144359183	144359423	240	144360171	144360493	322	0.9696763753890992	0.2991587519645691	0.9696763753890992	0.989	0	0	1			SRSF6	0.009	0.3588832924785104	-0.017	0.1826974509459388	-0.001	1.0	0.0	1.0	0.01	0.5765538407625413	0.01	1.0	-0.002	1.0	0.009	1.0	-0.001	1.0	0.003	1.0	-0.004	1.0
13923	chr8	+	144359622	144359747	125	144359183	144359423	240	144360589	144360713	124	0.9696763753890992	0.2991587519645691	0.9696763753890992	0.997	0	0	1			SRSF6	0.004	1.0	0.003	1.0	0.006	1.0			0.003	1.0	0.002	1.0	0.001	1.0	0.001	1.0	0.001	1.0	-0.001	1.0	-0.002	1.0
13924	chr8	+	144359622	144359747	125	144359183	144359423	240	144360802	144361286	484	0.9696763753890992	0.2991587519645691	0.9696763753890992	0.99	0	0	0				0.006	1.0	0.004	1.0	0.002	1.0	-0.003	1.0	0.018	0.0808507931455183	0.0	1.0	-0.0	1.0	0.0	1.0	-0.003	1.0	0.002	1.0	0.001	1.0
13925	chr8	+	144359622	144360493	871	144358556	144358610	54	144360589	144360713	124	0.9696763753890992	0.9906306266784668	0.9906306266784668	1.0	1	0	1	SRSF6		SRSF6																					0.001	1.0
13926	chr8	+	144359622	144360493	871	144358556	144358610	54	144360802	144361286	484	0.9696763753890992	0.9906306266784668	0.9906306266784668	0.998	1	0	0	SRSF6			-0.002	1.0	-0.001	1.0	-0.001	1.0	-0.001	1.0	-0.0	1.0	0.001	1.0	-0.001	1.0	0.0	1.0	-0.002	1.0	-0.002	1.0	-0.001	1.0
13927	chr8	+	144359622	144360493	871	144358560	144359065	505	144360589	144360713	124	0.9696763753890992	0.9906306266784668	0.9906306266784668	1.0	1	2	1	SRSF6	SRSF1,SRSF11	SRSF6	0.0	1.0	0.001	1.0
13928	chr8	+	144359622	144360493	871	144358560	144359065	505	144360802	144361286	484	0.9696763753890992	0.9906306266784668	0.9906306266784668	1.0	1	2	0	SRSF6	SRSF1,SRSF11		0.001	1.0	-0.001	1.0					0.002	1.0	0.001	1.0					0.003	1.0	0.001	1.0	0.0	1.0
13929	chr8	+	144359622	144360493	871	144358564	144358900	336	144360589	144360713	124	0.9696763753890992	0.9906306266784668	0.9906306266784668	1.0	1	2	1	SRSF6	SRSF1,SRSF11	SRSF6	0.001	1.0
13930	chr8	+	144359622	144360493	871	144358564	144358900	336	144360802	144361286	484	0.9696763753890992	0.9906306266784668	0.9906306266784668	1.0	1	2	0	SRSF6	SRSF1,SRSF11		0.0	1.0			0.001	1.0					0.001	1.0	0.001	1.0			0.001	1.0
13931	chr8	+	144359622	144360493	871	144358594	144359423	829	144360589	144360713	124	0.9696763753890992	0.9906306266784668	0.9906306266784668	0.999	1	2	1	SRSF6	SRSF1,SRSF11	SRSF6	0.002	1.0	0.001	1.0	0.003	1.0			0.002	1.0	0.001	1.0	0.0	1.0	0.0	1.0	0.0	1.0	-0.0	1.0	-0.001	1.0
13932	chr8	+	144359622	144360493	871	144358594	144359423	829	144360600	144360713	113	0.9696763753890992	0.9906306266784668	0.9906306266784668	1.0	1	2	1	SRSF6	SRSF1,SRSF11	SRSF6	0.0	1.0
13933	chr8	+	144359622	144360493	871	144358594	144359423	829	144360802	144361286	484	0.9696763753890992	0.9906306266784668	0.9906306266784668	0.994	1	2	0	SRSF6	SRSF1,SRSF11		0.002	1.0	0.002	1.0	0.001	1.0	-0.002	1.0	0.009	1.0	0.0	1.0	-0.001	1.0	-0.0	1.0	-0.002	1.0	0.001	1.0	0.0	1.0
13934	chr8	+	144360114	144360493	379	144358576	144358610	34	144360589	144360713	124	0.3742755353450775	0.9906306266784668	0.9906306266784668	1.0	1	0	1	SRSF6		SRSF6																					0.001	1.0
13935	chr8	+	144360114	144360493	379	144358576	144358610	34	144360802	144361286	484	0.3742755353450775	0.9906306266784668	0.9906306266784668	0.998	1	0	0	SRSF6			-0.002	1.0	-0.001	1.0	-0.001	1.0	-0.001	1.0	-0.0	1.0	0.001	1.0	-0.001	1.0	0.0	1.0	-0.002	1.0	-0.002	1.0	-0.001	1.0
13936	chr8	+	144360114	144360493	379	144358603	144359065	462	144360589	144360713	124	0.3742755353450775	0.9906306266784668	0.9906306266784668	1.0	1	2	1	SRSF6	SRSF1,SRSF11	SRSF6	0.0	1.0	0.001	1.0
13937	chr8	+	144360114	144360493	379	144358603	144359065	462	144360802	144361286	484	0.3742755353450775	0.9906306266784668	0.9906306266784668	1.0	1	2	0	SRSF6	SRSF1,SRSF11		0.001	1.0	-0.002	1.0					0.003	1.0	0.001	1.0					0.004	1.0	0.001	1.0	0.001	1.0
13938	chr8	+	144360114	144360493	379	144358722	144358900	178	144360589	144360713	124	0.3742755353450775	0.9906306266784668	0.9906306266784668	1.0	1	2	1	SRSF6	SRSF1,SRSF11	SRSF6	0.001	1.0
13939	chr8	+	144360114	144360493	379	144358722	144358900	178	144360802	144361286	484	0.3742755353450775	0.9906306266784668	0.9906306266784668	1.0	1	2	0	SRSF6	SRSF1,SRSF11		0.001	1.0			0.001	1.0					0.001	1.0	0.001	1.0			0.001	1.0
13940	chr8	+	144360114	144360493	379	144359183	144359423	240	144360589	144360713	124	0.3742755353450775	0.9906306266784668	0.9906306266784668	0.999	1	0	1	SRSF6		SRSF6	0.002	1.0	0.002	1.0	0.004	1.0			0.002	1.0	0.001	1.0	0.0	1.0	0.001	1.0	0.001	1.0	-0.001	1.0	-0.001	1.0
13941	chr8	+	144360114	144360493	379	144359183	144359423	240	144360802	144361286	484	0.3742755353450775	0.9906306266784668	0.9906306266784668	0.993	1	0	0	SRSF6			0.003	1.0	0.003	1.0	0.002	1.0	-0.002	1.0	0.013	0.4874981056492171	0.0	1.0	-0.0	1.0	-0.0	1.0	-0.002	1.0	0.002	1.0	0.001	1.0
13942	chr8	+	144360114	144360493	379	144359622	144359726	104	144360589	144360713	124	0.3742755353450775	0.9906306266784668	0.9906306266784668	1.0	1	0	1	SRSF6		SRSF6	0.0	1.0	0.001	1.0	-0.001	1.0			0.0	1.0							0.0	1.0	0.001	1.0	-0.001	1.0
13943	chr8	+	144360114	144360493	379	144359622	144359726	104	144360802	144361286	484	0.3742755353450775	0.9906306266784668	0.9906306266784668	1.0	1	0	0	SRSF6			0.002	1.0	-0.005	1.0							0.001	1.0							0.001	1.0
13944	chr8	+	144360114	144360493	379	144359622	144359747	125	144360589	144360713	124	0.3742755353450775	0.9906306266784668	0.9906306266784668	1.0	1	0	1	SRSF6		SRSF6	0.001	1.0	0.001	1.0	0.002	1.0											0.001	1.0
13945	chr8	+	144360114	144360493	379	144359622	144359747	125	144360802	144361286	484	0.3742755353450775	0.9906306266784668	0.9906306266784668	1.0	1	0	0	SRSF6			0.002	1.0	-0.004	1.0	0.001	1.0			0.001	1.0							0.002	1.0
13946	chr8	+	144360171	144360493	322	144358593	144358610	17	144360589	144360713	124	0.2109220325946808	0.9906306266784668	0.9906306266784668	1.0	1	0	1	SRSF6		SRSF6																					0.001	1.0
13947	chr8	+	144360171	144360493	322	144358593	144358610	17	144360802	144361286	484	0.2109220325946808	0.9906306266784668	0.9906306266784668	0.998	1	0	0	SRSF6			-0.002	1.0	-0.002	1.0	-0.001	1.0	-0.001	1.0	-0.0	1.0	0.002	1.0	-0.001	1.0	0.0	1.0	-0.002	1.0	-0.002	1.0	-0.001	1.0
13948	chr8	+	144360171	144360493	322	144358722	144358900	178	144360589	144360713	124	0.2109220325946808	0.9906306266784668	0.9906306266784668	1.0	1	2	1	SRSF6	SRSF1,SRSF11	SRSF6	0.001	1.0
13949	chr8	+	144360171	144360493	322	144358722	144358900	178	144360802	144361286	484	0.2109220325946808	0.9906306266784668	0.9906306266784668	1.0	1	2	0	SRSF6	SRSF1,SRSF11		0.001	1.0			0.001	1.0					0.001	1.0	0.001	1.0			0.001	1.0
13950	chr8	+	144360171	144360493	322	144359011	144359065	54	144360589	144360713	124	0.2109220325946808	0.9906306266784668	0.9906306266784668	1.0	1	0	1	SRSF6		SRSF6	0.0	1.0	0.001	1.0
13951	chr8	+	144360171	144360493	322	144359011	144359065	54	144360802	144361286	484	0.2109220325946808	0.9906306266784668	0.9906306266784668	1.0	1	0	0	SRSF6			0.002	1.0	-0.002	1.0					0.003	1.0	0.002	1.0					0.004	1.0	0.001	1.0	0.001	1.0
13952	chr8	+	144360171	144360493	322	144359187	144359423	236	144360589	144360713	124	0.2109220325946808	0.9906306266784668	0.9906306266784668	0.998	1	0	1	SRSF6		SRSF6	0.002	1.0	0.002	1.0	0.004	1.0			0.002	1.0	0.001	1.0	0.001	1.0	0.001	1.0	0.0	1.0	-0.001	1.0	-0.001	1.0
13953	chr8	+	144360171	144360493	322	144359187	144359423	236	144360802	144361286	484	0.2109220325946808	0.9906306266784668	0.9906306266784668	0.992	1	0	0	SRSF6			0.004	1.0	0.004	1.0	0.002	1.0	-0.002	1.0	0.015	0.2776393940007796	0.0	1.0	-0.0	1.0	0.0	1.0	-0.003	1.0	0.002	1.0	0.001	1.0
13954	chr8	+	144360171	144360493	322	144359622	144359726	104	144360589	144360713	124	0.2109220325946808	0.9906306266784668	0.9906306266784668	1.0	1	0	1	SRSF6		SRSF6	0.0	1.0	0.001	1.0	-0.001	1.0			0.0	1.0							0.0	1.0	0.001	1.0	-0.001	1.0
13955	chr8	+	144360171	144360493	322	144359622	144359726	104	144360802	144361286	484	0.2109220325946808	0.9906306266784668	0.9906306266784668	1.0	1	0	0	SRSF6			0.002	1.0	-0.006	1.0							0.001	1.0							0.001	1.0
13956	chr8	+	144360171	144360493	322	144359622	144359747	125	144360589	144360713	124	0.2109220325946808	0.9906306266784668	0.9906306266784668	1.0	1	0	1	SRSF6		SRSF6	0.001	1.0	0.002	1.0	0.002	1.0											0.001	1.0
13957	chr8	+	144360171	144360493	322	144359622	144359747	125	144360802	144361286	484	0.2109220325946808	0.9906306266784668	0.9906306266784668	1.0	1	0	0	SRSF6			0.002	1.0	-0.005	1.0	0.001	1.0			0.001	1.0							0.002	1.0
13958	chr8	+	144360589	144360713	124	144358556	144358610	54	144360802	144361286	484	0.951599895954132	0.9859758615493774	0.9859758615493774	0.996	1	0	0	SRSF6			-0.004	1.0	-0.002	1.0	-0.002	1.0	-0.001	1.0	-0.001	1.0	0.003	1.0	-0.001	1.0	0.0	1.0	-0.004	1.0	-0.004	1.0	-0.001	1.0
13959	chr8	+	144360589	144360713	124	144358560	144359065	505	144360802	144361286	484	0.951599895954132	0.9859758615493774	0.9859758615493774	1.0	1	2	0	SRSF6	SRSF1,SRSF11		0.002	1.0	-0.001	1.0					0.005	1.0	0.003	1.0					0.007	1.0	0.002	1.0	0.001	1.0
13960	chr8	+	144360589	144360713	124	144358564	144358900	336	144360802	144361286	484	0.951599895954132	0.9859758615493774	0.9859758615493774	1.0	1	2	0	SRSF6	SRSF1,SRSF11		0.001	1.0			0.001	1.0					0.001	1.0	0.001	1.0			0.001	1.0
13961	chr8	+	144360589	144360713	124	144358594	144359423	829	144360802	144361286	484	0.951599895954132	0.9859758615493774	0.9859758615493774	0.987	1	2	0	SRSF6	SRSF1,SRSF11		0.006	1.0	0.005	1.0	0.003	1.0	-0.004	1.0	0.023	0.0289785257380602	0.0	1.0	-0.001	1.0	0.0	1.0	-0.004	1.0	0.004	1.0	0.002	1.0
13962	chr8	+	144360589	144360713	124	144359622	144359726	104	144360802	144361286	484	0.951599895954132	0.9859758615493774	0.9859758615493774	1.0	1	0	0	SRSF6			0.003	1.0	-0.006	1.0							0.001	1.0							0.002	1.0
13963	chr8	+	144360589	144360713	124	144359622	144359747	125	144360802	144361286	484	0.951599895954132	0.9859758615493774	0.9859758615493774	1.0	1	0	0	SRSF6			0.003	1.0	-0.004	1.0	0.002	1.0			0.002	1.0							0.002	1.0
13964	chr8	+	144360589	144360713	124	144359622	144360493	871	144360802	144361286	484	0.951599895954132	0.9859758615493774	0.9859758615493774	0.992	1	1	0	SRSF6	SRSF6		-0.005	1.0	-0.003	1.0	-0.006	1.0	-0.001	1.0	-0.003	1.0	-0.003	1.0	-0.001	1.0	0.001	1.0	0.001	1.0	-0.002	1.0	-0.004	1.0
13965	chr8	+	144360600	144360713	113	144359187	144359423	236	144360802	144361286	484	0.0697899013757705	0.9859758615493774	0.9859758615493774	0.987	1	0	0	SRSF6			0.006	1.0	0.006	1.0	0.003	1.0	-0.003	1.0	0.023	0.0282881103781511	0.001	1.0	-0.0	1.0	0.0	1.0	-0.004	1.0	0.004	1.0	0.002	1.0
13966	chr8	+	144360600	144360713	113	144359622	144360493	871	144360802	144361286	484	0.0697899013757705	0.9859758615493774	0.9859758615493774	0.986	1	1	0	SRSF6	SRSF6		-0.01	1.0	-0.006	1.0	-0.011	1.0	-0.0	1.0	-0.006	1.0	-0.004	1.0	-0.002	1.0	0.002	1.0	0.001	1.0	-0.004	1.0	-0.007	1.0
13967	chr8	-	144316852	144316915	63	144317021	144317096	75	144314583	144316709	2126	0.9979500770568848	0.9974204301834106	0.9979500770568848	1.0	1	5	3	SRSF6	SRSF1,SRSF11,SRSF3,SRSF6,SRSF7	SRSF11,SRSF3,SRSF6	0.004	1.0					0.002	1.0			0.001	1.0			0.003	1.0	0.001	1.0	0.002	1.0	0.001	1.0
13968	chr8	-	144317186	144317252	66	144317332	144317445	113	144317021	144317109	88	0.9967070817947388	0.9987346529960632	0.9987346529960632	1.0	4	5	5	SRSF1,SRSF2,SRSF6,SRSF11	SRSF1,SRSF11,SRSF2,SRSF3,SRSF6	SRSF1,SRSF11,SRSF3,SRSF6,SRSF7	-0.003	1.0	0.005	1.0	-0.002	1.0	0.003	1.0	-0.004	1.0			0.005	1.0			-0.001	1.0	-0.003	1.0	-0.004	1.0
13969	chr8	-	144317332	144317445	113	144317543	144317588	45	144317021	144317109	88	0.9965194463729858	0.9995571374893188	0.9995571374893188	0.971	5	6	5	SRSF1,SRSF2,SRSF3,SRSF6,SRSF11	SRSF1,SRSF11,SRSF2,SRSF3,SRSF6,SRSF7	SRSF1,SRSF11,SRSF3,SRSF6,SRSF7	0.015	1.0	0.017	0.991735619091608	0.045	0.0036189535896596	-0.005	1.0	0.007	1.0	-0.002	1.0	-0.018	0.7884455923445127	-0.012	1.0	-0.007	1.0	0.016	1.0	-0.005	1.0
13970	chr8	-	144317332	144317445	113	144317670	144317712	42	144317021	144317109	88	0.9965194463729858	0.9995571374893188	0.9995571374893188	1.0	5	4	5	SRSF1,SRSF2,SRSF3,SRSF6,SRSF11	SRSF11,SRSF2,SRSF6,SRSF7	SRSF1,SRSF11,SRSF3,SRSF6,SRSF7			-1.0	1.0	0.028	1.0					0.029	1.0
13971	chr8	-	144317543	144317588	45	144317670	144317712	42	144317074	144317109	35	0.9980320930480956	0.998490035533905	0.998490035533905	1.0	6	4	5	SRSF1,SRSF2,SRSF3,SRSF6,SRSF7,SRSF11	SRSF11,SRSF2,SRSF6,SRSF7	SRSF1,SRSF11,SRSF3,SRSF6,SRSF7			-0.007	1.0	0.005	1.0					0.009	1.0
13973	chr8	-	144317543	144317588	45	144317670	144317712	42	144317332	144317445	113	0.9980320930480956	0.998490035533905	0.998490035533905	1.0	6	4	5	SRSF1,SRSF2,SRSF3,SRSF6,SRSF7,SRSF11	SRSF11,SRSF2,SRSF6,SRSF7	SRSF1,SRSF11,SRSF2,SRSF3,SRSF6
13974	chr8	-	144317670	144317712	42	144317783	144317822	39	144317021	144317109	88	0.9968096017837524	0.9954974055290222	0.9968096017837524	1.0	4	4	5	SRSF2,SRSF6,SRSF7,SRSF11	SRSF1,SRSF11,SRSF3,SRSF7	SRSF1,SRSF11,SRSF3,SRSF6,SRSF7	-0.007	1.0			-0.007	1.0			-0.007	1.0							-0.007	1.0	-0.007	1.0	-0.007	1.0
13975	chr8	-	144317670	144317712	42	144317783	144317822	39	144317543	144317588	45	0.9968096017837524	0.9954974055290222	0.9968096017837524	0.996	4	4	6	SRSF2,SRSF6,SRSF7,SRSF11	SRSF1,SRSF11,SRSF3,SRSF7	SRSF1,SRSF11,SRSF2,SRSF3,SRSF6,SRSF7	-0.005	1.0	-0.002	1.0	0.002	1.0	0.002	1.0	0.005	1.0	0.005	1.0	-0.002	1.0	-0.004	1.0	-0.004	1.0	0.007	1.0	0.004	1.0
13976	chr8	-	144317783	144317822	39	144317913	144318017	104	144317670	144317712	42	0.9954997897148132	0.988432765007019	0.9954997897148132	1.0	4	7	4	SRSF1,SRSF3,SRSF7,SRSF11	SRSF1,SRSF11,SRSF2,SRSF3,SRSF4,SRSF6,SRSF7	SRSF11,SRSF2,SRSF6,SRSF7
13977	chr8	-	144318260	144318362	102	144318460	144318566	106	144318094	144318169	75	0.9539054036140442	0.981542706489563	0.981542706489563	1.0	2	3	3	SRSF6,SRSF11	SRSF11,SRSF3,SRSF6	SRSF11,SRSF3,SRSF6	-0.008	1.0	0.005	1.0	0.018	0.0608754846588428			-0.008	1.0							-0.008	1.0	-0.007	1.0	-0.008	1.0
13978	chr8	-	144318260	144318362	102	144319027	144319068	41	144318094	144318169	75	0.9539054036140442	0.981542706489563	0.981542706489563	1.0	2	2	3	SRSF6,SRSF11	SRSF11,SRSF6	SRSF11,SRSF3,SRSF6							0.004	1.0
13979	chr8	-	144318260	144318566	306	144318698	144318751	53	144318093	144318169	76	0.9862920641899108	0.981542706489563	0.9862920641899108	1.0	3	3	3	SRSF3,SRSF6,SRSF11	SRSF1,SRSF11,SRSF6	SRSF11,SRSF3,SRSF6
13980	chr8	-	144318460	144318566	106	144318698	144318751	53	144318094	144318169	75	0.9862920641899108	0.9834488034248352	0.9862920641899108	1.0	3	3	3	SRSF3,SRSF6,SRSF11	SRSF1,SRSF11,SRSF6	SRSF11,SRSF3,SRSF6
13982	chr8	-	144318460	144318566	106	144319027	144319068	41	144318094	144318362	268	0.9862920641899108	0.9834488034248352	0.9862920641899108	1.0	3	2	3	SRSF3,SRSF6,SRSF11	SRSF11,SRSF6	SRSF11,SRSF3,SRSF6
13984	chr8	-	144318698	144318751	53	144319027	144319068	41	144318260	144318566	306	0.993754744529724	0.9910963177680968	0.993754744529724	1.0	3	2	3	SRSF1,SRSF6,SRSF11	SRSF11,SRSF6	SRSF11,SRSF3,SRSF6
13985	chr8	-	144318834	144318920	86	144319027	144319068	41	144318698	144318751	53	0.9980068206787108	0.9858827590942384	0.9980068206787108	1.0	5	2	3	SRSF1,SRSF2,SRSF6,SRSF7,SRSF11	SRSF11,SRSF6	SRSF1,SRSF11,SRSF6	-0.002	1.0	0.003	1.0	-0.002	1.0			0.0	1.0	0.001	1.0			0.003	1.0	-0.002	1.0	-0.002	1.0	-0.002	1.0
13986	chr8	-	144318834	144318920	86	144326436	144326917	481	144318698	144318751	53	0.9980068206787108	0.9858827590942384	0.9980068206787108	1.0	5	4	3	SRSF1,SRSF2,SRSF6,SRSF7,SRSF11	SRSF1,SRSF11,SRSF3,SRSF6	SRSF1,SRSF11,SRSF6											0.004	1.0
13988	chr8	-	144319027	144319068	41	144321320	144321408	88	144318834	144318920	86	0.9620407223701476	0.9860414266586304	0.9860414266586304	0.99	2	6	5	SRSF6,SRSF11	SRSF1,SRSF11,SRSF2,SRSF4,SRSF5,SRSF6	SRSF1,SRSF11,SRSF2,SRSF6,SRSF7	-0.01	1.0			-0.011	1.0	0.0	1.0	-0.01	1.0	0.006	1.0	0.006	1.0	-0.002	1.0	-0.01	1.0	-0.008	1.0	-0.01	1.0
13989	chr8	-	144319027	144319068	41	144326436	144326917	481	144318834	144318920	86	0.9620407223701476	0.9860414266586304	0.9860414266586304	1.0	2	4	5	SRSF6,SRSF11	SRSF1,SRSF11,SRSF3,SRSF6	SRSF1,SRSF11,SRSF2,SRSF6,SRSF7	-0.002	1.0	-0.007	1.0	-0.004	1.0	0.008	1.0	0.003	1.0			0.012	1.0	0.006	1.0	-0.004	1.0	-0.004	1.0	-0.004	1.0
13990	chr8	-	144321320	144321408	88	144326436	144326917	481	144318834	144318920	86	0.9952459335327148	0.9910070300102234	0.9952459335327148	1.0	6	4	5	SRSF1,SRSF2,SRSF4,SRSF5,SRSF6,SRSF11	SRSF1,SRSF11,SRSF3,SRSF6	SRSF1,SRSF11,SRSF2,SRSF6,SRSF7	-0.002	1.0	-0.003	1.0	-0.004	1.0	0.008	1.0	0.001	1.0			0.009	1.0	0.005	1.0	-0.004	1.0	-0.004	1.0	-0.004	1.0
13991	chr8	-	144321320	144321408	88	144326436	144326917	481	144319027	144319068	41	0.9952459335327148	0.9910070300102234	0.9952459335327148	1.0	6	4	2	SRSF1,SRSF2,SRSF4,SRSF5,SRSF6,SRSF11	SRSF1,SRSF11,SRSF3,SRSF6	SRSF11,SRSF6	-0.003	1.0	0.002	1.0	-0.0	1.0	0.001	1.0	0.001	1.0	-0.001	1.0	-0.001	1.0	0.0	1.0	-0.004	1.0	-0.004	1.0	-0.001	1.0
13992	chr8	+	144292482	144292619	137	144291604	144291874	270	144293461	144293580	119	0.4224873185157776	0.2494411021471023	0.4224873185157776	1.0	0	5	0		SRSF1,SRSF11,SRSF2,SRSF3,SRSF6		0.063	1.0	0.016	1.0	0.03	0.8960094719110849	-0.047	1.0	0.023	1.0	-0.013	1.0	0.062	1.0	-0.041	1.0	0.019	1.0	0.063	0.1086398711875655	0.026	1.0
13993	chr8	+	144292482	144292619	137	144291604	144291874	270	144307587	144307872	285	0.4224873185157776	0.2494411021471023	0.4224873185157776	1.0	0	5	0		SRSF1,SRSF11,SRSF2,SRSF3,SRSF6		0.036	1.0			0.033	0.841455502548748	-0.001	1.0	0.025	1.0	0.043	0.9341754297444474	0.016	1.0	-0.012	1.0			0.015	1.0	0.033	1.0
13994	chr8	+	144292482	144292619	137	144291604	144291874	270	144308905	144309014	109	0.4224873185157776	0.2494411021471023	0.4224873185157776	0.094	0	5	7		SRSF1,SRSF11,SRSF2,SRSF3,SRSF6	SRSF1,SRSF10,SRSF11,SRSF2,SRSF3,SRSF4,SRSF6	0.027	0.0521003558154134	0.041	4.344859749954008e-09	-0.092	1.1789722071153747e-09	-0.075	1.4706328569371184e-06	-0.006	1.0	-0.013	1.0	0.036	0.0009442874204895	0.001	1.0	-0.008	1.0	-0.013	1.0	0.005	1.0
13996	chr8	+	144293461	144293580	119	144291604	144291874	270	144308905	144309014	109	0.1859346479177475	0.1948074549436569	0.1948074549436569	0.004	0	5	7		SRSF1,SRSF11,SRSF2,SRSF3,SRSF6	SRSF1,SRSF10,SRSF11,SRSF2,SRSF3,SRSF4,SRSF6	-0.0	1.0	-0.0	1.0	-0.006	1.0	-0.001	1.0	0.0	1.0	-0.002	1.0	-0.001	1.0	0.003	1.0	-0.004	1.0	-0.004	1.0	0.002	1.0
14000	chr8	+	144308905	144309014	109	144291590	144291874	284	144309454	144309591	137	0.9984567761421204	0.9973788261413574	0.9984567761421204	1.0	7	5	7	SRSF1,SRSF2,SRSF3,SRSF4,SRSF6,SRSF10,SRSF11	SRSF1,SRSF11,SRSF2,SRSF3,SRSF6	SRSF1,SRSF10,SRSF11,SRSF2,SRSF3,SRSF6,SRSF7	0.001	1.0	0.001	1.0											0.001	1.0
14001	chr8	+	144308905	144309014	109	144306646	144306767	121	144309454	144309591	137	0.9984567761421204	0.9973788261413574	0.9984567761421204	1.0	7	0	7	SRSF1,SRSF2,SRSF3,SRSF4,SRSF6,SRSF10,SRSF11		SRSF1,SRSF10,SRSF11,SRSF2,SRSF3,SRSF6,SRSF7
14002	chr8	+	144308907	144309014	107	144291604	144291874	270	144309454	144309591	137	0.0039600552991032	0.9973788261413574	0.9973788261413574	1.0	7	5	7	SRSF1,SRSF2,SRSF3,SRSF4,SRSF6,SRSF10,SRSF11	SRSF1,SRSF11,SRSF2,SRSF3,SRSF6	SRSF1,SRSF10,SRSF11,SRSF2,SRSF3,SRSF6,SRSF7	0.001	1.0	0.002	1.0											0.001	1.0
14003	chr8	+	144311173	144311249	76	144309771	144309896	125	144311320	144311382	62	0.9925037622451782	0.9853498339653016	0.9925037622451782	0.991	7	7	3	SRSF1,SRSF3,SRSF6,SRSF7,SRSF9,SRSF10,SRSF11	SRSF1,SRSF10,SRSF11,SRSF2,SRSF6,SRSF7,SRSF8	SRSF11,SRSF2,SRSF6	-0.007	1.0	0.004	1.0	-0.002	1.0	0.004	1.0	0.001	1.0	0.006	1.0	-0.002	1.0	-0.002	1.0	-0.005	1.0	-0.005	1.0	-0.001	1.0
14004	chr8	+	144311173	144311249	76	144309771	144309896	125	144311504	144311601	97	0.9925037622451782	0.9853498339653016	0.9925037622451782	1.0	7	7	4	SRSF1,SRSF3,SRSF6,SRSF7,SRSF9,SRSF10,SRSF11	SRSF1,SRSF10,SRSF11,SRSF2,SRSF6,SRSF7,SRSF8	SRSF1,SRSF11,SRSF3,SRSF6			0.007	1.0
14005	chr8	+	144311320	144311382	62	144309771	144309896	125	144311504	144311601	97	0.980674922466278	0.9833346605300904	0.9833346605300904	1.0	3	7	4	SRSF2,SRSF6,SRSF11	SRSF1,SRSF10,SRSF11,SRSF2,SRSF6,SRSF7,SRSF8	SRSF1,SRSF11,SRSF3,SRSF6			0.006	1.0
14006	chr8	+	144311320	144311382	62	144309771	144311249	1478	144311504	144311601	97	0.980674922466278	0.9833346605300904	0.9833346605300904	1.0	3	10	4	SRSF2,SRSF6,SRSF11	SRSF1,SRSF10,SRSF11,SRSF2,SRSF3,SRSF5,SRSF6,SRSF7,SRSF8,SRSF9	SRSF1,SRSF11,SRSF3,SRSF6													0.002	1.0
14007	chr8	+	144311504	144311601	97	144311174	144311382	208	144311699	144311836	137	0.9977973103523254	0.9982587099075316	0.9982587099075316	1.0	4	8	4	SRSF1,SRSF3,SRSF6,SRSF11	SRSF1,SRSF10,SRSF11,SRSF2,SRSF3,SRSF6,SRSF7,SRSF9	SRSF1,SRSF11,SRSF3,SRSF6	0.0	1.0					-0.001	1.0	0.002	1.0	-0.001	1.0	-0.001	1.0	-0.001	1.0
14008	chr8	+	144311504	144311601	97	144311174	144311382	208	144313510	144313616	106	0.9977973103523254	0.9982587099075316	0.9982587099075316	1.0	4	8	5	SRSF1,SRSF3,SRSF6,SRSF11	SRSF1,SRSF10,SRSF11,SRSF2,SRSF3,SRSF6,SRSF7,SRSF9	SRSF1,SRSF11,SRSF2,SRSF3,SRSF6							-0.001	1.0			-0.001	1.0	-0.001	1.0	-0.001	1.0
14009	chr8	+	144311699	144311836	137	144311320	144311382	62	144313510	144313616	106	0.9921208620071412	0.9980718493461608	0.9980718493461608	1.0	4	3	5	SRSF1,SRSF3,SRSF6,SRSF11	SRSF11,SRSF2,SRSF6	SRSF1,SRSF11,SRSF2,SRSF3,SRSF6							-0.005	1.0			-0.005	1.0	-0.005	1.0	-0.005	1.0
14010	chr8	+	144311699	144311836	137	144311504	144311601	97	144312627	144312711	84	0.9921208620071412	0.9980718493461608	0.9980718493461608	1.0	4	4	0	SRSF1,SRSF3,SRSF6,SRSF11	SRSF1,SRSF11,SRSF3,SRSF6				0.002	1.0
14011	chr8	+	144311699	144311836	137	144311504	144311601	97	144313510	144313616	106	0.9921208620071412	0.9980718493461608	0.9980718493461608	1.0	4	4	5	SRSF1,SRSF3,SRSF6,SRSF11	SRSF1,SRSF11,SRSF3,SRSF6	SRSF1,SRSF11,SRSF2,SRSF3,SRSF6					0.001	1.0
14012	chr8	+	144311962	144312244	282	144311699	144311836	137	144312627	144312711	84	0.9896870851516724	0.9878504872322084	0.9896870851516724	1.0	3	4	0	SRSF3,SRSF6,SRSF11	SRSF1,SRSF11,SRSF3,SRSF6						0.014	1.0							0.002	1.0
14013	chr8	+	144311962	144312244	282	144311699	144311836	137	144313510	144313616	106	0.9896870851516724	0.9878504872322084	0.9896870851516724	1.0	3	4	5	SRSF3,SRSF6,SRSF11	SRSF1,SRSF11,SRSF3,SRSF6	SRSF1,SRSF11,SRSF2,SRSF3,SRSF6	0.004	1.0	0.001	1.0	0.162	0.0			0.002	1.0					0.002	1.0			0.002	1.0
14014	chr8	+	144312141	144312244	103	144311765	144311836	71	144312627	144312711	84	0.1501323282718658	0.9878504872322084	0.9878504872322084	1.0	3	4	0	SRSF3,SRSF6,SRSF11	SRSF1,SRSF11,SRSF3,SRSF6						0.068	0.4756656572456846							0.01	1.0
14015	chr8	+	144312627	144312711	84	144311504	144311601	97	144313510	144313616	106	0.3189722001552582	0.2962549328804016	0.3189722001552582	1.0	0	4	5		SRSF1,SRSF11,SRSF3,SRSF6	SRSF1,SRSF11,SRSF2,SRSF3,SRSF6					0.006	1.0
14016	chr8	+	144312627	144312711	84	144311699	144311836	137	144313510	144313616	106	0.3189722001552582	0.2962549328804016	0.3189722001552582	1.0	0	4	5		SRSF1,SRSF11,SRSF3,SRSF6	SRSF1,SRSF11,SRSF2,SRSF3,SRSF6	0.014	1.0	0.004	1.0	0.397	0.0			0.008	1.0					0.007	1.0			0.009	1.0
14017	chr8	+	144312627	144312711	84	144311962	144312244	282	144313510	144313616	106	0.3189722001552582	0.2962549328804016	0.3189722001552582	0.376	0	3	5		SRSF11,SRSF3,SRSF6	SRSF1,SRSF11,SRSF2,SRSF3,SRSF6	-0.104	0.0185013678278624	-0.244	5.742029074465374e-14	-0.053	0.6274253927146224	-0.009	1.0	0.001	1.0	0.047	1.0	-0.155	0.000596537246229	-0.077	0.5751631559116726	-0.017	1.0	0.014	1.0	0.164	8.008234591830049e-06
14018	chr8	+	144313510	144313616	106	144311320	144311382	62	144313984	144314054	70	0.9940271377563475	0.9965829849243164	0.9965829849243164	1.0	5	3	1	SRSF1,SRSF2,SRSF3,SRSF6,SRSF11	SRSF11,SRSF2,SRSF6	SRSF6
14019	chr8	+	144313845	144313911	66	144313510	144313616	106	144313984	144314054	70	0.9310711026191713	0.8684352040290833	0.9310711026191713	1.0	1	5	1	SRSF6	SRSF1,SRSF11,SRSF2,SRSF3,SRSF6	SRSF6	0.006	1.0	0.0	1.0	0.001	1.0	0.003	1.0	0.002	1.0	0.003	1.0	0.007	1.0	0.002	1.0	0.003	1.0	0.002	1.0	0.002	1.0
14020	chr8	-	144262395	144262503	108	144262587	144262672	85	144262044	144262317	273	0.9968490600585938	0.9981611371040344	0.9981611371040344	1.0	0	2	0		SRSF1,SRSF6
14021	chr8	-	144262587	144262672	85	144262852	144263141	289	144262395	144262503	108	0.987814724445343	0.9978836178779602	0.9978836178779602	1.0	2	0	0	SRSF1,SRSF6							0.001	1.0					0.0	1.0	0.0	1.0
14022	chr8	-	144263220	144263401	181	144263477	144263610	133	144262852	144263141	289	0.9847726821899414	0.9987040758132936	0.9987040758132936	1.0	2	1	0	SRSF1,SRSF6	SRSF6																0.0	1.0			0.0	1.0
14023	chr8	-	144263477	144263610	133	144263691	144263761	70	144263220	144263401	181	0.998400092124939	0.9948911666870116	0.998400092124939	1.0	1	1	2	SRSF6	SRSF6	SRSF1,SRSF6	-0.001	1.0	0.001	1.0	-0.001	1.0	0.001	1.0	-0.001	1.0			0.0	1.0			-0.001	1.0	-0.0	1.0	-0.001	1.0
14024	chr8	-	144263477	144263610	133	144263830	144263911	81	144263220	144263401	181	0.998400092124939	0.9948911666870116	0.998400092124939	1.0	1	1	2	SRSF6	SRSF6	SRSF1,SRSF6	0.001	1.0	0.001	1.0			0.001	1.0			0.001	1.0	0.001	1.0
14025	chr8	-	144263477	144263610	133	144263980	144264142	162	144263220	144263401	181	0.998400092124939	0.9948911666870116	0.998400092124939	1.0	1	3	2	SRSF6	SRSF1,SRSF11,SRSF6	SRSF1,SRSF6
14026	chr8	-	144263691	144263761	70	144263830	144263911	81	144263220	144263401	181	0.7807451486587524	0.969707489013672	0.969707489013672	1.0	1	1	2	SRSF6	SRSF6	SRSF1,SRSF6	0.001	1.0	0.001	1.0			0.001	1.0			0.001	1.0	0.001	1.0
14028	chr8	-	144263691	144263761	70	144263830	144263911	81	144263477	144263610	133	0.7807451486587524	0.969707489013672	0.969707489013672	0.993	1	1	1	SRSF6	SRSF6	SRSF6	-0.002	1.0	0.0	1.0	-0.004	1.0	0.002	1.0	0.0	1.0	0.001	1.0	0.0	1.0	-0.003	1.0	-0.002	1.0	-0.002	1.0	-0.003	1.0
14029	chr8	-	144263691	144263761	70	144263980	144264142	162	144263477	144263610	133	0.7807451486587524	0.969707489013672	0.969707489013672		1	3	1	SRSF6	SRSF1,SRSF11,SRSF6	SRSF6
14030	chr8	-	144263830	144263911	81	144263980	144264142	162	144263220	144263401	181	0.9978643655776978	0.9983217120170592	0.9983217120170592	1.0	1	3	2	SRSF6	SRSF1,SRSF11,SRSF6	SRSF1,SRSF6
14031	chr8	-	144263830	144263911	81	144263980	144264142	162	144263477	144263610	133	0.9978643655776978	0.9983217120170592	0.9983217120170592		1	3	1	SRSF6	SRSF1,SRSF11,SRSF6	SRSF6
14032	chr8	-	144263830	144263911	81	144263980	144264142	162	144263691	144263761	70	0.9978643655776978	0.9983217120170592	0.9983217120170592	0.993	1	3	1	SRSF6	SRSF1,SRSF11,SRSF6	SRSF6	0.004	1.0	-0.004	1.0	0.003	1.0	-0.006	0.8319098180177389	0.002	1.0	-0.01	0.0923303706498297	-0.004	1.0	-0.011	0.0940589158064609	0.003	1.0	0.001	1.0	0.004	1.0
14033	chr8	-	144263980	144264142	162	144264224	144264437	213	144263830	144263911	81	0.992784857749939	0.955845057964325	0.992784857749939	1.0	3	2	1	SRSF1,SRSF6,SRSF11	SRSF1,SRSF11	SRSF6	0.0	1.0	0.002	1.0	0.0	1.0	0.001	1.0	0.001	1.0					0.001	1.0	0.0	1.0	-0.0	1.0	0.0	1.0
14034	chr8	-	144263980	144264142	162	144264916	144265071	155	144263830	144263911	81	0.992784857749939	0.955845057964325	0.992784857749939	1.0	3	3	1	SRSF1,SRSF6,SRSF11	SRSF1,SRSF2,SRSF6	SRSF6	-0.0	1.0	-0.001	1.0	-0.0	1.0	-0.0	1.0	-0.0	1.0	-0.0	1.0	0.001	1.0	-0.0	1.0	0.0	1.0	-0.0	1.0	-0.0	1.0
14035	chr8	-	144264224	144264437	213	144264916	144265071	155	144263830	144263911	81	0.9950869679450988	0.9967713356018066	0.9967713356018066	1.0	2	3	1	SRSF1,SRSF11	SRSF1,SRSF2,SRSF6	SRSF6	-0.001	1.0	-0.004	1.0	-0.001	1.0	-0.001	1.0	-0.001	1.0	-0.001	1.0	0.001	1.0	-0.001	1.0	0.0	1.0	-0.001	1.0	-0.001	1.0
14036	chr8	-	144264224	144264437	213	144264514	144264616	102	144263980	144264142	162	0.9950869679450988	0.9967713356018066	0.9967713356018066	1.0	2	1	3	SRSF1,SRSF11	SRSF6	SRSF1,SRSF11,SRSF6					0.0	1.0
14037	chr8	-	144264224	144264437	213	144264713	144264831	118	144263980	144264142	162	0.9950869679450988	0.9967713356018066	0.9967713356018066	1.0	2	1	3	SRSF1,SRSF11	SRSF2	SRSF1,SRSF11,SRSF6
14038	chr8	-	144264224	144264437	213	144264916	144265071	155	144263980	144264142	162	0.9950869679450988	0.9967713356018066	0.9967713356018066	1.0	2	3	3	SRSF1,SRSF11	SRSF1,SRSF2,SRSF6	SRSF1,SRSF11,SRSF6							0.002	1.0	0.0	1.0			0.001	1.0
14039	chr8	-	144264514	144264616	102	144264713	144264831	118	144263980	144264142	162	0.9954845309257508	0.9962536692619324	0.9962536692619324	1.0	1	1	3	SRSF6	SRSF2	SRSF1,SRSF11,SRSF6
14040	chr8	-	144264514	144264616	102	144264916	144265071	155	144263980	144264142	162	0.9954845309257508	0.9962536692619324	0.9962536692619324	1.0	1	3	3	SRSF6	SRSF1,SRSF2,SRSF6	SRSF1,SRSF11,SRSF6							0.038	1.0	0.006	1.0			0.024	1.0
14041	chr8	-	144264514	144264616	102	144276223	144276304	81	144263980	144264142	162	0.9954845309257508	0.9962536692619324	0.9962536692619324	1.0	1	3	3	SRSF6	SRSF1,SRSF2,SRSF6	SRSF1,SRSF11,SRSF6
14042	chr8	-	144264514	144264616	102	144264713	144264831	118	144264224	144264437	213	0.9954845309257508	0.9962536692619324	0.9962536692619324	1.0	1	1	2	SRSF6	SRSF2	SRSF1,SRSF11																	0.0	1.0
14043	chr8	-	144264514	144264616	102	144264916	144265071	155	144264224	144264437	213	0.9954845309257508	0.9962536692619324	0.9962536692619324	1.0	1	3	2	SRSF6	SRSF1,SRSF2,SRSF6	SRSF1,SRSF11							0.001	1.0					0.0	1.0
14044	chr8	-	144264713	144264831	118	144264916	144265071	155	144263980	144264142	162	0.952637791633606	0.9971057772636414	0.9971057772636414	1.0	1	3	3	SRSF2	SRSF1,SRSF2,SRSF6	SRSF1,SRSF11,SRSF6							0.003	1.0	0.0	1.0			0.001	1.0
14045	chr8	-	144264713	144264831	118	144264916	144265071	155	144264224	144264437	213	0.952637791633606	0.9971057772636414	0.9971057772636414	1.0	1	3	2	SRSF2	SRSF1,SRSF2,SRSF6	SRSF1,SRSF11							0.001	1.0					0.0	1.0
14046	chr8	-	144264713	144264831	118	144264916	144265071	155	144264514	144264616	102	0.952637791633606	0.9971057772636414	0.9971057772636414	0.996	1	3	1	SRSF2	SRSF1,SRSF2,SRSF6	SRSF6	0.004	1.0	0.013	0.0089965721999787	-0.004	1.0	0.003	1.0	0.002	1.0	0.003	1.0	0.0	1.0	0.003	1.0	-0.0	1.0	-0.002	1.0	-0.003	1.0
14047	chr8	-	144264916	144265071	155	144276223	144276304	81	144263980	144264142	162	0.98843252658844	0.9990783929824828	0.9990783929824828	1.0	3	3	3	SRSF1,SRSF2,SRSF6	SRSF1,SRSF2,SRSF6	SRSF1,SRSF11,SRSF6
14048	chr8	-	144264916	144265071	155	144276223	144276304	81	144264514	144264616	102	0.98843252658844	0.9990783929824828	0.9990783929824828	1.0	3	3	1	SRSF1,SRSF2,SRSF6	SRSF1,SRSF2,SRSF6	SRSF6																			0.0	1.0
14049	chr8	-	144276223	144276304	81	144289094	144289304	210	144264916	144265071	155	0.9982159733772278	0.9990919232368468	0.9990919232368468	0.999	3	4	3	SRSF1,SRSF2,SRSF6	SRSF1,SRSF11,SRSF2,SRSF6	SRSF1,SRSF2,SRSF6	-0.001	1.0	-0.001	1.0	0.0	1.0	0.001	1.0	-0.001	1.0	0.0	1.0	0.0	1.0	0.0	1.0	-0.0	1.0	0.0	1.0	-0.001	1.0
14050	chr8	-	144276223	144276304	81	144291271	144291438	167	144264916	144265071	155	0.9982159733772278	0.9990919232368468	0.9990919232368468	1.0	3	2	3	SRSF1,SRSF2,SRSF6	SRSF1,SRSF11	SRSF1,SRSF2,SRSF6					0.001	1.0
14051	chr8	-	144289094	144289304	210	144291271	144291438	167	144264916	144265071	155	0.9747554659843444	0.9919573068618774	0.9919573068618774	1.0	4	2	3	SRSF1,SRSF2,SRSF6,SRSF11	SRSF1,SRSF11	SRSF1,SRSF2,SRSF6					0.0	1.0
14052	chr8	-	144289094	144289304	210	144291271	144291438	167	144276223	144276304	81	0.9747554659843444	0.9919573068618774	0.9919573068618774	0.99	4	2	3	SRSF1,SRSF2,SRSF6,SRSF11	SRSF1,SRSF11	SRSF1,SRSF2,SRSF6	0.008	0.0355836333464963	-0.006	0.4538011920133598	0.009	0.0072924419567597	0.006	0.7901713964361048	-0.001	1.0	-0.003	1.0	0.006	0.2929388375454743	-0.004	1.0	0.002	1.0	-0.001	1.0	-0.003	1.0
14053	chr8	+	144160969	144161089	120	144148015	144148076	61	144163770	144163848	78	0.4942619204521179	0.7440404891967773	0.7440404891967773	0.501	0	3	4		SRSF1,SRSF11,SRSF6	SRSF1,SRSF11,SRSF2,SRSF6	-0.074	1.0	0.519	2.967679512118549e-06	0.142	0.2040673685693083	0.07	1.0	-0.043	1.0	0.002	1.0	0.069	1.0	0.077	1.0	-0.092	1.0	-0.144	0.5568856154082973	-0.137	0.6902047114356321
14054	chr8	+	144160969	144161089	120	144148644	144148712	68	144163770	144163848	78	0.4942619204521179	0.7440404891967773	0.7440404891967773	1.0	0	0	4			SRSF1,SRSF11,SRSF2,SRSF6	-0.023	1.0	0.147	1.0	0.07	1.0	0.013	1.0	-0.023	1.0	-0.005	1.0	0.019	1.0	0.01	1.0	0.004	1.0	0.026	1.0	0.015	1.0
14055	chr8	+	144163770	144163848	78	144148015	144148076	61	144168294	144168440	146	0.9828087687492372	0.9788317680358888	0.9828087687492372	1.0	4	3	2	SRSF1,SRSF2,SRSF6,SRSF11	SRSF1,SRSF11,SRSF6	SRSF1,SRSF6	0.004	1.0			0.007	1.0	-0.007	1.0	0.01	1.0	0.0	1.0	-0.007	1.0	0.003	1.0
14059	chr8	+	144168294	144168440	146	144148015	144148076	61	144179454	144179586	132	0.9982797503471376	0.9993166923522948	0.9993166923522948	1.0	2	3	4	SRSF1,SRSF6	SRSF1,SRSF11,SRSF6	SRSF1,SRSF11,SRSF6,SRSF8
14061	chr8	+	144168294	144168440	146	144163770	144163848	78	144179454	144179586	132	0.9982797503471376	0.9993166923522948	0.9993166923522948	0.983	2	4	4	SRSF1,SRSF6	SRSF1,SRSF11,SRSF2,SRSF6	SRSF1,SRSF11,SRSF6,SRSF8	0.004	1.0	-0.029	1.0	-0.019	1.0	0.011	1.0	-0.001	1.0	0.009	1.0	0.027	1.0	0.023	1.0	-0.01	1.0	-0.003	1.0	-0.025	1.0
14062	chr8	+	144168294	144168440	146	144163770	144163848	78	144190783	144190935	152	0.9982797503471376	0.9993166923522948	0.9993166923522948	1.0	2	4	5	SRSF1,SRSF6	SRSF1,SRSF11,SRSF2,SRSF6	SRSF1,SRSF11,SRSF3,SRSF6,SRSF7	0.061	0.0722259720484082	0.04	1.0	0.042	1.0	-0.041	1.0			-0.041	1.0	-0.041	1.0	-0.017	1.0	0.027	1.0	0.053	0.2350128381557142	0.011	1.0
14065	chr8	+	144179454	144179586	132	144168294	144168440	146	144190783	144190935	152	0.985390841960907	0.9905940294265748	0.9905940294265748	1.0	4	2	5	SRSF1,SRSF6,SRSF8,SRSF11	SRSF1,SRSF6	SRSF1,SRSF11,SRSF3,SRSF6,SRSF7	-0.017	1.0	-0.009	1.0	-0.017	1.0			-0.017	1.0							-0.017	1.0	-0.017	1.0	-0.017	1.0
14066	chr8	+	144180177	144180340	163	144179454	144179586	132	144190783	144190935	152	0.9847463369369508	0.9901561737060548	0.9901561737060548	1.0	3	4	5	SRSF1,SRSF6,SRSF11	SRSF1,SRSF11,SRSF6,SRSF8	SRSF1,SRSF11,SRSF3,SRSF6,SRSF7
14067	chr8	+	144180424	144180523	99	144180177	144180340	163	144190783	144190935	152	0.9831964373588562	0.9973843693733216	0.9973843693733216	1.0	3	3	5	SRSF1,SRSF6,SRSF11	SRSF1,SRSF11,SRSF6	SRSF1,SRSF11,SRSF3,SRSF6,SRSF7	0.057	0.0961087597685276	-0.002	1.0			-0.008	1.0	0.012	1.0	0.021	1.0	0.013	1.0	0.012	1.0	0.009	1.0	0.006	1.0	0.017	1.0
14068	chr8	+	144190783	144190935	152	144163770	144163848	78	144220599	144220673	74	0.9956362843513488	0.999170184135437	0.999170184135437	1.0	5	4	2	SRSF1,SRSF3,SRSF6,SRSF7,SRSF11	SRSF1,SRSF11,SRSF2,SRSF6	SRSF1,SRSF6			0.223	1.0
14069	chr8	+	144190783	144190935	152	144180424	144180523	99	144220599	144220673	74	0.9956362843513488	0.999170184135437	0.999170184135437	1.0	5	3	2	SRSF1,SRSF3,SRSF6,SRSF7,SRSF11	SRSF1,SRSF11,SRSF6	SRSF1,SRSF6													0.016	1.0
14070	chr8	+	144191714	144191855	141	144190783	144190935	152	144192308	144192401	93	0.9781298637390136	0.98436439037323	0.98436439037323	1.0	5	5	2	SRSF1,SRSF2,SRSF6,SRSF7,SRSF11	SRSF1,SRSF11,SRSF3,SRSF6,SRSF7	SRSF1,SRSF6	0.016	1.0	0.0	1.0	0.02	1.0	0.029	1.0	0.014	1.0	0.011	1.0	0.062	0.1997341050457512	0.03	1.0	0.031	1.0			0.026	1.0
14071	chr8	+	144191714	144191855	141	144190783	144190935	152	144199121	144199200	79	0.9781298637390136	0.98436439037323	0.98436439037323	1.0	5	5	4	SRSF1,SRSF2,SRSF6,SRSF7,SRSF11	SRSF1,SRSF11,SRSF3,SRSF6,SRSF7	SRSF1,SRSF11,SRSF2,SRSF6													0.019	1.0
14072	chr8	+	144192308	144192401	93	144190783	144190935	152	144199121	144199200	79	0.9867849349975586	0.9971699714660645	0.9971699714660645	1.0	2	5	4	SRSF1,SRSF6	SRSF1,SRSF11,SRSF3,SRSF6,SRSF7	SRSF1,SRSF11,SRSF2,SRSF6													0.015	1.0
14074	chr8	+	144192308	144192401	93	144191714	144191855	141	144199121	144199200	79	0.9867849349975586	0.9971699714660645	0.9971699714660645	1.0	2	5	4	SRSF1,SRSF6	SRSF1,SRSF11,SRSF2,SRSF6,SRSF7	SRSF1,SRSF11,SRSF2,SRSF6	0.006	1.0	0.004	1.0					0.023	1.0	0.012	1.0	0.014	1.0
14075	chr8	+	144199121	144199200	79	144192308	144192401	93	144200427	144200541	114	0.9635079503059388	0.946661114692688	0.9635079503059388	1.0	4	2	2	SRSF1,SRSF2,SRSF6,SRSF11	SRSF1,SRSF6	SRSF1,SRSF6
14076	chr8	+	144199121	144199200	79	144192308	144192401	93	144212993	144213467	474	0.9635079503059388	0.946661114692688	0.9635079503059388	1.0	4	2	0	SRSF1,SRSF2,SRSF6,SRSF11	SRSF1,SRSF6												0.015	1.0
14080	chr8	+	144200427	144200541	114	144199118	144199200	82	144212993	144213467	474	0.9964458346366882	0.995104193687439	0.9964458346366882	1.0	2	4	0	SRSF1,SRSF6	SRSF1,SRSF11,SRSF2,SRSF6
14081	chr8	+	144220599	144220673	74	144200427	144200541	114	144223107	144223230	123	0.9800674319267272	0.9810574650764464	0.9810574650764464	1.0	2	2	2	SRSF1,SRSF6	SRSF1,SRSF6	SRSF11,SRSF6
14082	chr8	+	144240100	144240153	53	144239613	144239755	142	144240569	144240677	108	0.8714717626571655	0.8949443697929382	0.8949443697929382	1.0	4	7	4	SRSF1,SRSF2,SRSF6,SRSF11	SRSF1,SRSF10,SRSF11,SRSF2,SRSF3,SRSF6,SRSF8	SRSF1,SRSF11,SRSF2,SRSF6			0.042	1.0	0.01	1.0													0.013	1.0
14083	chr8	+	144240569	144240677	108	144240100	144240153	53	144240991	144241111	120	0.9689138531684875	0.9940944910049438	0.9940944910049438	1.0	4	4	3	SRSF1,SRSF2,SRSF6,SRSF11	SRSF1,SRSF11,SRSF2,SRSF6	SRSF1,SRSF11,SRSF6	0.015	1.0
14084	chr8	+	144241394	144241517	123	144240991	144241111	120	144242368	144242515	147	0.9224837422370912	0.947473645210266	0.947473645210266	1.0	4	3	4	SRSF1,SRSF2,SRSF6,SRSF11	SRSF1,SRSF11,SRSF6	SRSF1,SRSF11,SRSF6,SRSF9
14085	chr8	+	144242601	144242628	27	144242368	144242515	147	144243493	144243616	123	0.8063042759895325	0.6118593215942383	0.8063042759895325	0.313	0	4	4		SRSF1,SRSF11,SRSF6,SRSF9	SRSF1,SRSF11,SRSF6,SRSF8	-0.382	0.0013016447521053	-0.182	0.4182214682281524	-0.021	1.0	0.021	1.0	-0.221	0.6001434645841557	-0.047	1.0	-0.197	0.5713004769575202	-0.064	1.0	-0.253	0.4717290603841583	-0.155	1.0	-0.342	0.0501091846666466
14086	chr8	+	144243862	144243942	80	144243493	144243616	123	144244221	144244336	115	0.948280155658722	0.8622410893440247	0.948280155658722	1.0	6	4	2	SRSF1,SRSF2,SRSF6,SRSF7,SRSF8,SRSF11	SRSF1,SRSF11,SRSF6,SRSF8	SRSF11,SRSF6											0.04	1.0			0.028	1.0
14087	chr8	+	144245155	144245260	105	144244443	144244539	96	144247300	144247436	136	0.9855197668075562	0.9922865629196168	0.9922865629196168	1.0	1	4	2	SRSF6	SRSF1,SRSF11,SRSF6,SRSF7	SRSF11,SRSF6	-0.011	1.0	0.008	1.0	-0.005	1.0			0.008	1.0					0.018	1.0	0.06	1.0	-0.011	1.0	-0.011	1.0
14090	chr8	+	144247300	144247436	136	144245155	144245260	105	144248876	144249029	153	0.9955628514289856	0.994979977607727	0.9955628514289856	1.0	2	1	3	SRSF6,SRSF11	SRSF6	SRSF11,SRSF6,SRSF8	-0.021	1.0			0.029	1.0			-0.021	1.0					0.034	1.0	-0.021	1.0	-0.021	1.0	-0.021	1.0
14091	chr8	+	144247566	144247679	113	144247300	144247436	136	144248876	144249029	153	0.9888582229614258	0.9731294512748718	0.9888582229614258	1.0	2	2	3	SRSF6,SRSF11	SRSF11,SRSF6	SRSF11,SRSF6,SRSF8
14092	chr8	+	144248876	144249029	153	144247566	144247679	113	144250211	144250366	155	0.9914785623550416	0.9870803952217102	0.9914785623550416	1.0	3	2	2	SRSF6,SRSF8,SRSF11	SRSF11,SRSF6	SRSF1,SRSF6					0.013	1.0
14103	chr8	+	144260185	144260374	189	144259910	144260057	147	144260676	144260832	156	0.8769210577011108	0.886665940284729	0.886665940284729	1.0	4	3	4	SRSF1,SRSF3,SRSF4,SRSF6	SRSF1,SRSF11,SRSF6	SRSF1,SRSF11,SRSF6,SRSF8			0.074	1.0	0.11	1.0	-0.037	1.0			-0.037	1.0	-0.037	1.0	-0.037	1.0			0.055	1.0	0.053	1.0
14106	chr8	+	144138506	144138607	101	144137773	144138428	655	144138714	144138813	99	0.5964285731315613	0.413646787405014	0.5964285731315613	0.984	0	0	2			SRSF11,SRSF6	-0.005	1.0	0.018	0.0441750826314269	0.004	1.0	-0.003	1.0	0.015	0.4509187833003081	-0.01	1.0	-0.006	1.0	-0.007	1.0	-0.005	1.0	-0.005	1.0	-0.009	1.0
14107	chr8	+	144139008	144139100	92	144138714	144138813	99	144139188	144139311	123	0.8994215130805969	0.9764329195022584	0.9764329195022584	0.994	2	2	0	SRSF1,SRSF6	SRSF11,SRSF6		-0.002	1.0	0.015	0.3001861293736839	0.001	1.0	0.009	1.0	-0.002	1.0	0.002	1.0	0.016	0.1451521521052941	-0.007	1.0	0.004	1.0	0.007	1.0	-0.004	1.0
14108	chr8	+	144095832	144096029	197	144095075	144095228	153	144096123	144096250	127	0.2860144376754761	0.910468578338623	0.910468578338623	0.992	2	4	4	SRSF3,SRSF6	SRSF1,SRSF2,SRSF3,SRSF4	SRSF1,SRSF11,SRSF2,SRSF6	-0.001	1.0	-0.007	0.1243563531507182	0.011	2.579230278591065e-05	-0.005	1.0	0.004	1.0	-0.005	1.0	-0.007	1.0	-0.005	1.0	-0.002	1.0	-0.003	1.0	-0.001	1.0
14109	chr8	+	144095832	144096029	197	144095075	144095228	153	144096336	144096494	158	0.2860144376754761	0.910468578338623	0.910468578338623	0.993	2	4	3	SRSF3,SRSF6	SRSF1,SRSF2,SRSF3,SRSF4	SRSF1,SRSF11,SRSF6	0.006	1.0	0.003	1.0	-0.003	1.0	0.0	1.0	-0.001	1.0	-0.002	1.0	0.0	1.0	-0.002	1.0	-0.0	1.0	-0.002	1.0	-0.003	1.0
14110	chr8	+	144096123	144096250	127	144095038	144096029	991	144096336	144096494	158	0.9773436784744264	0.9714359045028688	0.9773436784744264	1.0	4	7	3	SRSF1,SRSF2,SRSF6,SRSF11	SRSF1,SRSF2,SRSF3,SRSF4,SRSF5,SRSF6,SRSF7	SRSF1,SRSF11,SRSF6																	0.0	1.0
14111	chr8	+	144096123	144096250	127	144095075	144095228	153	144096336	144096494	158	0.9773436784744264	0.9714359045028688	0.9773436784744264	0.993	4	4	3	SRSF1,SRSF2,SRSF6,SRSF11	SRSF1,SRSF2,SRSF3,SRSF4	SRSF1,SRSF11,SRSF6	0.007	0.157610204994909	0.003	1.0	-0.003	1.0	0.0	1.0	0.0	1.0	-0.002	1.0	0.001	1.0	-0.002	1.0	0.0	1.0	-0.002	1.0	-0.003	1.0
14112	chr8	+	144096142	144096250	108	144095075	144095228	153	144096336	144096583	247	0.0085681173950433	0.9714359045028688	0.9714359045028688	0.992	4	4	3	SRSF1,SRSF2,SRSF6,SRSF11	SRSF1,SRSF2,SRSF3,SRSF4	SRSF1,SRSF11,SRSF6	0.008	0.0563714102398187	0.003	1.0	-0.003	1.0	0.0	1.0	0.0	1.0	-0.002	1.0	0.001	1.0	-0.003	1.0	0.0	1.0	-0.002	1.0	-0.004	1.0
14113	chr8	+	144096142	144096250	108	144095485	144096029	544	144096336	144096583	247	0.0085681173950433	0.9714359045028688	0.9714359045028688	1.0	4	6	3	SRSF1,SRSF2,SRSF6,SRSF11	SRSF1,SRSF3,SRSF4,SRSF5,SRSF6,SRSF7	SRSF1,SRSF11,SRSF6																	0.0	1.0
14114	chr8	+	144096583	144096744	161	144096336	144096494	158	144097033	144097134	101	0.9961739778518676	0.9885533452033995	0.9961739778518676	0.999	3	3	2	SRSF3,SRSF6,SRSF11	SRSF1,SRSF11,SRSF6	SRSF11,SRSF6	0.001	1.0	0.0	1.0	0.009	1.0	0.0	1.0	0.001	1.0	0.0	1.0	0.0	1.0	-0.001	1.0	0.0	1.0	0.001	1.0	-0.0	1.0
14115	chr8	+	144097033	144097134	101	144096583	144096744	161	144097231	144097525	294	0.9939113855361938	0.9946227073669434	0.9946227073669434	1.0	2	3	2	SRSF6,SRSF11	SRSF11,SRSF3,SRSF6	SRSF11,SRSF6			-0.0	1.0																	0.0	1.0
14116	chr8	+	144079942	144080021	79	144078647	144078899	252	144080241	144080568	327	0.9918462634086608	0.2469855099916458	0.9918462634086608	0.995	0	0	2			SRSF1,SRSF11	-0.002	1.0	-0.003	1.0	0.005	1.0			0.002	1.0	0.002	1.0	0.001	1.0	0.002	1.0	-0.0	1.0	-0.002	1.0	-0.002	1.0
14117	chr8	+	144079942	144080149	207	144078641	144078899	258	144080241	144080568	327	0.9918462634086608	0.9966081380844116	0.9966081380844116	0.998	1	0	2	SRSF11		SRSF1,SRSF11	-0.001	1.0	-0.001	1.0	0.002	1.0			0.0	1.0	0.001	1.0	0.0	1.0	0.001	1.0	-0.0	1.0	-0.001	1.0	-0.001	1.0
14118	chr8	+	144083123	144083303	180	144080241	144080568	327	144083388	144083424	36	0.9959385991096495	0.9969173669815063	0.9969173669815063	1.0	3	2	1	SRSF1,SRSF6,SRSF11	SRSF1,SRSF11	SRSF6					0.002	1.0
14119	chr8	+	144083123	144083303	180	144082336	144082804	468	144083388	144083424	36	0.9959385991096495	0.9969173669815063	0.9969173669815063	0.972	3	1	1	SRSF1,SRSF6,SRSF11	SRSF5	SRSF6	-0.016	0.0124035803148174	-0.009	1.0	0.017	0.3824830921209019	0.024	0.3034883111277645	0.025	0.0727109287974224	-0.011	1.0	0.003	1.0	0.007	1.0	-0.001	1.0	-0.003	1.0	-0.005	1.0
14120	chr8	+	144083123	144083303	180	144082336	144082804	468	144083713	144083861	148	0.9959385991096495	0.9969173669815063	0.9969173669815063	1.0	3	1	1	SRSF1,SRSF6,SRSF11	SRSF5	SRSF6																					0.002	1.0
14121	chr8	+	144083123	144083861	738	144082633	144082804	171	144083938	144084040	102	0.9959385991096495	0.99763286113739	0.99763286113739	1.0	6	1	7	SRSF1,SRSF3,SRSF4,SRSF5,SRSF6,SRSF11	SRSF5	SRSF1,SRSF11,SRSF2,SRSF3,SRSF5,SRSF6,SRSF8
14122	chr8	+	144083123	144083861	738	144082633	144082804	171	144084133	144084330	197	0.9959385991096495	0.99763286113739	0.99763286113739		6	1	5	SRSF1,SRSF3,SRSF4,SRSF5,SRSF6,SRSF11	SRSF5	SRSF1,SRSF11,SRSF3,SRSF5,SRSF6
14127	chr8	+	144083388	144083424	36	144083123	144083303	180	144083713	144083861	148	0.9730477333068848	0.5441939234733582	0.9730477333068848	1.0	1	3	1	SRSF6	SRSF1,SRSF11,SRSF6	SRSF6	0.002	1.0							0.002	1.0			0.003	1.0
14128	chr8	+	144083388	144083424	36	144083123	144083303	180	144083817	144083861	44	0.9730477333068848	0.5441939234733582	0.9730477333068848		1	3	0	SRSF6	SRSF1,SRSF11,SRSF6
14129	chr8	+	144083388	144083500	112	144080241	144080568	327	144084285	144084330	45	0.9730477333068848	0.6764152646064758	0.9730477333068848	1.0	1	2	4	SRSF6	SRSF1,SRSF11	SRSF1,SRSF11,SRSF3,SRSF6
14130	chr8	+	144083388	144083500	112	144082588	144082804	216	144083713	144083861	148	0.9730477333068848	0.6764152646064758	0.9730477333068848	1.0	1	1	1	SRSF6	SRSF5	SRSF6																					0.002	1.0
14131	chr8	+	144083388	144083500	112	144082588	144082804	216	144083938	144084040	102	0.9730477333068848	0.6764152646064758	0.9730477333068848	1.0	1	1	7	SRSF6	SRSF5	SRSF1,SRSF11,SRSF2,SRSF3,SRSF5,SRSF6,SRSF8
14132	chr8	+	144083388	144083500	112	144082588	144082804	216	144084133	144084330	197	0.9730477333068848	0.6764152646064758	0.9730477333068848		1	1	5	SRSF6	SRSF5	SRSF1,SRSF11,SRSF3,SRSF5,SRSF6
14133	chr8	+	144083388	144083500	112	144082588	144082804	216	144084285	144084330	45	0.9730477333068848	0.6764152646064758	0.9730477333068848	1.0	1	1	4	SRSF6	SRSF5	SRSF1,SRSF11,SRSF3,SRSF6													0.007	1.0
14134	chr8	+	144083388	144083500	112	144082644	144083303	659	144083713	144083861	148	0.9730477333068848	0.6764152646064758	0.9730477333068848	1.0	1	4	1	SRSF6	SRSF1,SRSF11,SRSF5,SRSF6	SRSF6	0.0	1.0							0.001	1.0			0.001	1.0
14135	chr8	+	144083388	144083500	112	144082644	144083303	659	144083817	144083861	44	0.9730477333068848	0.6764152646064758	0.9730477333068848		1	4	0	SRSF6	SRSF1,SRSF11,SRSF5,SRSF6
14136	chr8	+	144083388	144083516	128	144083123	144083303	180	144083713	144083861	148	0.9730477333068848	0.3512213230133056	0.9730477333068848	1.0	1	3	1	SRSF6	SRSF1,SRSF11,SRSF6	SRSF6	0.001	1.0							0.001	1.0			0.001	1.0
14137	chr8	+	144083388	144083516	128	144083123	144083303	180	144083817	144083861	44	0.9730477333068848	0.3512213230133056	0.9730477333068848		1	3	0	SRSF6	SRSF1,SRSF11,SRSF6
14138	chr8	+	144083388	144083861	473	144082653	144082804	151	144083938	144084040	102	0.9730477333068848	0.99763286113739	0.99763286113739	1.0	4	0	7	SRSF3,SRSF4,SRSF5,SRSF6		SRSF1,SRSF11,SRSF2,SRSF3,SRSF5,SRSF6,SRSF8
14139	chr8	+	144083388	144083861	473	144082653	144082804	151	144084133	144084330	197	0.9730477333068848	0.99763286113739	0.99763286113739		4	0	5	SRSF3,SRSF4,SRSF5,SRSF6		SRSF1,SRSF11,SRSF3,SRSF5,SRSF6
14140	chr8	+	144083713	144083861	148	144082637	144082804	167	144083938	144084040	102	0.9944864511489868	0.99763286113739	0.99763286113739	1.0	1	1	7	SRSF6	SRSF5	SRSF1,SRSF11,SRSF2,SRSF3,SRSF5,SRSF6,SRSF8
14141	chr8	+	144083713	144083861	148	144082637	144082804	167	144084133	144084330	197	0.9944864511489868	0.99763286113739	0.99763286113739		1	1	5	SRSF6	SRSF5	SRSF1,SRSF11,SRSF3,SRSF5,SRSF6
14142	chr8	+	144083713	144083861	148	144082637	144082804	167	144084285	144084330	45	0.9944864511489868	0.99763286113739	0.99763286113739	1.0	1	1	4	SRSF6	SRSF5	SRSF1,SRSF11,SRSF3,SRSF6													0.003	1.0
14143	chr8	+	144083713	144083861	148	144083388	144083424	36	144083938	144084040	102	0.9944864511489868	0.99763286113739	0.99763286113739	1.0	1	1	7	SRSF6	SRSF6	SRSF1,SRSF11,SRSF2,SRSF3,SRSF5,SRSF6,SRSF8
14144	chr8	+	144083713	144083861	148	144083388	144083424	36	144084133	144084330	197	0.9944864511489868	0.99763286113739	0.99763286113739	1.0	1	1	5	SRSF6	SRSF6	SRSF1,SRSF11,SRSF3,SRSF5,SRSF6			-0.333	1.0
14145	chr8	+	144083713	144083861	148	144083388	144083424	36	144084285	144084330	45	0.9944864511489868	0.99763286113739	0.99763286113739	1.0	1	1	4	SRSF6	SRSF6	SRSF1,SRSF11,SRSF3,SRSF6													0.003	1.0
14146	chr8	+	144083713	144083861	148	144083388	144083500	112	144083938	144084040	102	0.9944864511489868	0.99763286113739	0.99763286113739	1.0	1	1	7	SRSF6	SRSF6	SRSF1,SRSF11,SRSF2,SRSF3,SRSF5,SRSF6,SRSF8					0.001	1.0			0.001	1.0											0.0	1.0
14147	chr8	+	144083713	144083861	148	144083388	144083500	112	144084133	144084330	197	0.9944864511489868	0.99763286113739	0.99763286113739	1.0	1	1	5	SRSF6	SRSF6	SRSF1,SRSF11,SRSF3,SRSF5,SRSF6
14148	chr8	+	144083713	144083861	148	144083388	144083500	112	144084285	144084330	45	0.9944864511489868	0.99763286113739	0.99763286113739	1.0	1	1	4	SRSF6	SRSF6	SRSF1,SRSF11,SRSF3,SRSF6	0.002	1.0	0.001	1.0	0.003	1.0	0.004	1.0	0.005	1.0	0.002	1.0	-0.001	1.0	0.004	1.0			0.003	1.0	0.001	1.0
14149	chr8	+	144083713	144083861	148	144083388	144083500	112	144084412	144084609	197	0.9944864511489868	0.99763286113739	0.99763286113739	1.0	1	1	2	SRSF6	SRSF6	SRSF1,SRSF6													0.001	1.0
14150	chr8	+	144083713	144083861	148	144083388	144083516	128	144084412	144084609	197	0.9944864511489868	0.99763286113739	0.99763286113739	1.0	1	1	2	SRSF6	SRSF6	SRSF1,SRSF6
14151	chr8	+	144083817	144083861	44	144083388	144083424	36	144083938	144084040	102	0.0251228474080562	0.99763286113739	0.99763286113739	1.0	0	1	7		SRSF6	SRSF1,SRSF11,SRSF2,SRSF3,SRSF5,SRSF6,SRSF8
14153	chr8	+	144083817	144083861	44	144083388	144083500	112	144083938	144084040	102	0.0251228474080562	0.99763286113739	0.99763286113739	1.0	0	1	7		SRSF6	SRSF1,SRSF11,SRSF2,SRSF3,SRSF5,SRSF6,SRSF8					0.004	1.0			0.002	1.0											0.002	1.0
14157	chr8	+	144083938	144084040	102	144082336	144082804	468	144084133	144084330	197	0.9958561658859252	0.9928901791572572	0.9958561658859252		7	1	5	SRSF1,SRSF2,SRSF3,SRSF5,SRSF6,SRSF8,SRSF11	SRSF5	SRSF1,SRSF11,SRSF3,SRSF5,SRSF6
14158	chr8	+	144083938	144084040	102	144082336	144082804	468	144084285	144084330	45	0.9958561658859252	0.9928901791572572	0.9958561658859252	1.0	7	1	4	SRSF1,SRSF2,SRSF3,SRSF5,SRSF6,SRSF8,SRSF11	SRSF5	SRSF1,SRSF11,SRSF3,SRSF6													0.026	1.0
14159	chr8	+	144083938	144084040	102	144083123	144083861	738	144084133	144084330	197	0.9958561658859252	0.9928901791572572	0.9958561658859252	1.0	7	6	5	SRSF1,SRSF2,SRSF3,SRSF5,SRSF6,SRSF8,SRSF11	SRSF1,SRSF11,SRSF3,SRSF4,SRSF5,SRSF6	SRSF1,SRSF11,SRSF3,SRSF5,SRSF6			-0.001	1.0
14160	chr8	+	144083938	144084040	102	144083123	144083861	738	144084285	144084330	45	0.9958561658859252	0.9928901791572572	0.9958561658859252	1.0	7	6	4	SRSF1,SRSF2,SRSF3,SRSF5,SRSF6,SRSF8,SRSF11	SRSF1,SRSF11,SRSF3,SRSF4,SRSF5,SRSF6	SRSF1,SRSF11,SRSF3,SRSF6			-0.002	1.0
14161	chr8	+	144083938	144084040	102	144083123	144083861	738	144084412	144084609	197	0.9958561658859252	0.9928901791572572	0.9958561658859252	1.0	7	6	2	SRSF1,SRSF2,SRSF3,SRSF5,SRSF6,SRSF8,SRSF11	SRSF1,SRSF11,SRSF3,SRSF4,SRSF5,SRSF6	SRSF1,SRSF6
14162	chr8	+	144083938	144084040	102	144083388	144083424	36	144084133	144084330	197	0.9958561658859252	0.9928901791572572	0.9958561658859252	1.0	7	1	5	SRSF1,SRSF2,SRSF3,SRSF5,SRSF6,SRSF8,SRSF11	SRSF6	SRSF1,SRSF11,SRSF3,SRSF5,SRSF6			-0.004	1.0
14163	chr8	+	144083938	144084040	102	144083388	144083424	36	144084285	144084330	45	0.9958561658859252	0.9928901791572572	0.9958561658859252	1.0	7	1	4	SRSF1,SRSF2,SRSF3,SRSF5,SRSF6,SRSF8,SRSF11	SRSF6	SRSF1,SRSF11,SRSF3,SRSF6													0.026	1.0
14164	chr8	+	144083938	144084040	102	144083388	144083500	112	144084133	144084330	197	0.9958561658859252	0.9928901791572572	0.9958561658859252	1.0	7	1	5	SRSF1,SRSF2,SRSF3,SRSF5,SRSF6,SRSF8,SRSF11	SRSF6	SRSF1,SRSF11,SRSF3,SRSF5,SRSF6
14165	chr8	+	144083938	144084040	102	144083388	144083500	112	144084285	144084330	45	0.9958561658859252	0.9928901791572572	0.9958561658859252	1.0	7	1	4	SRSF1,SRSF2,SRSF3,SRSF5,SRSF6,SRSF8,SRSF11	SRSF6	SRSF1,SRSF11,SRSF3,SRSF6	0.046	1.0	-0.198	1.0	0.117	1.0	0.091	1.0	0.118	0.200663226725875	0.006	1.0	-0.058	1.0	0.06	0.6361418047731258			0.072	1.0	0.04	1.0
14167	chr8	+	144083943	144084040	97	144083388	144083861	473	144084133	144084330	197	0.8842479586601257	0.9928901791572572	0.9928901791572572	1.0	7	4	5	SRSF1,SRSF2,SRSF3,SRSF5,SRSF6,SRSF8,SRSF11	SRSF3,SRSF4,SRSF5,SRSF6	SRSF1,SRSF11,SRSF3,SRSF5,SRSF6			-0.002	1.0
14168	chr8	+	144083980	144084040	60	144083713	144083861	148	144084133	144084330	197	0.2362521588802337	0.9928901791572572	0.9928901791572572	1.0	7	1	5	SRSF1,SRSF2,SRSF3,SRSF5,SRSF6,SRSF8,SRSF11	SRSF6	SRSF1,SRSF11,SRSF3,SRSF5,SRSF6			-0.002	1.0
14169	chr8	+	144084110	144084330	220	144083938	144084040	102	144084412	144084609	197	0.4605657160282135	0.965563178062439	0.965563178062439	0.996	5	7	2	SRSF1,SRSF3,SRSF5,SRSF6,SRSF11	SRSF1,SRSF11,SRSF2,SRSF3,SRSF5,SRSF6,SRSF8	SRSF1,SRSF6	-0.006	1.0	-0.002	1.0	-0.003	1.0	0.002	1.0	-0.002	1.0	0.002	1.0	0.003	1.0	0.003	1.0	-0.003	1.0	-0.004	1.0	-0.006	1.0
14170	chr8	+	144084110	144084330	220	144083938	144084040	102	144085572	144085743	171	0.4605657160282135	0.965563178062439	0.965563178062439		5	7	0	SRSF1,SRSF3,SRSF5,SRSF6,SRSF11	SRSF1,SRSF11,SRSF2,SRSF3,SRSF5,SRSF6,SRSF8
14171	chr8	+	144084133	144084330	197	144083123	144083861	738	144084412	144084609	197	0.9823722839355468	0.965563178062439	0.9823722839355468	1.0	5	6	2	SRSF1,SRSF3,SRSF5,SRSF6,SRSF11	SRSF1,SRSF11,SRSF3,SRSF4,SRSF5,SRSF6	SRSF1,SRSF6
14172	chr8	+	144084133	144084330	197	144083388	144083500	112	144084412	144084609	197	0.9823722839355468	0.965563178062439	0.9823722839355468	1.0	5	1	2	SRSF1,SRSF3,SRSF5,SRSF6,SRSF11	SRSF6	SRSF1,SRSF6													0.001	1.0
14173	chr8	+	144084133	144084330	197	144083388	144083500	112	144085288	144085479	191	0.9823722839355468	0.965563178062439	0.9823722839355468		5	1	0	SRSF1,SRSF3,SRSF5,SRSF6,SRSF11	SRSF6
14174	chr8	+	144084133	144084330	197	144083938	144084040	102	144084412	144084609	197	0.9823722839355468	0.965563178062439	0.9823722839355468	0.998	5	7	2	SRSF1,SRSF3,SRSF5,SRSF6,SRSF11	SRSF1,SRSF11,SRSF2,SRSF3,SRSF5,SRSF6,SRSF8	SRSF1,SRSF6	-0.003	1.0	-0.001	1.0	-0.001	1.0	0.001	1.0	-0.001	1.0	0.001	1.0	0.002	1.0	0.001	1.0	-0.002	1.0	-0.002	1.0	-0.003	1.0
14175	chr8	+	144084133	144084330	197	144083938	144084040	102	144085572	144085743	171	0.9823722839355468	0.965563178062439	0.9823722839355468		5	7	0	SRSF1,SRSF3,SRSF5,SRSF6,SRSF11	SRSF1,SRSF11,SRSF2,SRSF3,SRSF5,SRSF6,SRSF8
14176	chr8	+	144084133	144084609	476	144083938	144084040	102	144085572	144085743	171	0.9823722839355468	0.9993578791618348	0.9993578791618348		5	7	0	SRSF1,SRSF3,SRSF5,SRSF6,SRSF11	SRSF1,SRSF11,SRSF2,SRSF3,SRSF5,SRSF6,SRSF8
14177	chr8	+	144084285	144084330	45	144083388	144083500	112	144084412	144084609	197	0.5918185710906982	0.965563178062439	0.965563178062439	1.0	4	1	2	SRSF1,SRSF3,SRSF6,SRSF11	SRSF6	SRSF1,SRSF6													0.002	1.0
14179	chr8	+	144084285	144084330	45	144083713	144083861	148	144084412	144084609	197	0.5918185710906982	0.965563178062439	0.965563178062439	1.0	4	1	2	SRSF1,SRSF3,SRSF6,SRSF11	SRSF6	SRSF1,SRSF6
14180	chr8	+	144084285	144084330	45	144083938	144084040	102	144084412	144084609	197	0.5918185710906982	0.965563178062439	0.965563178062439	0.987	4	7	2	SRSF1,SRSF3,SRSF6,SRSF11	SRSF1,SRSF11,SRSF2,SRSF3,SRSF5,SRSF6,SRSF8	SRSF1,SRSF6	-0.017	1.0	-0.004	1.0	-0.009	1.0	0.009	1.0	-0.005	1.0	0.007	1.0	0.007	1.0	0.008	1.0	-0.011	1.0	-0.011	1.0	-0.017	1.0
14182	chr8	+	144084412	144084609	197	144083388	144083500	112	144085288	144085479	191	0.9771621823310852	0.9993578791618348	0.9993578791618348		2	1	0	SRSF1,SRSF6	SRSF6
14183	chr8	+	144084412	144084609	197	144083653	144084330	677	144085288	144085479	191	0.9771621823310852	0.9993578791618348	0.9993578791618348	1.0	2	7	0	SRSF1,SRSF6	SRSF1,SRSF11,SRSF2,SRSF3,SRSF5,SRSF6,SRSF8		0.003	1.0															0.001	1.0
14184	chr8	+	144084412	144084609	197	144083653	144084330	677	144085572	144085743	171	0.9771621823310852	0.9993578791618348	0.9993578791618348	1.0	2	7	0	SRSF1,SRSF6	SRSF1,SRSF11,SRSF2,SRSF3,SRSF5,SRSF6,SRSF8						0.001	1.0
14185	chr8	+	144084412	144084609	197	144083938	144084040	102	144085572	144085743	171	0.9771621823310852	0.9993578791618348	0.9993578791618348		2	7	0	SRSF1,SRSF6	SRSF1,SRSF11,SRSF2,SRSF3,SRSF5,SRSF6,SRSF8
14186	chr8	+	144084418	144084609	191	144084133	144084330	197	144085572	144085743	171	0.5571197271347046	0.9993578791618348	0.9993578791618348	1.0	2	5	0	SRSF1,SRSF6	SRSF1,SRSF11,SRSF3,SRSF5,SRSF6						0.003	1.0
14187	chr8	+	144084454	144084609	155	144084133	144084330	197	144085572	144085743	171	0.6382890343666077	0.9993578791618348	0.9993578791618348	1.0	2	5	0	SRSF1,SRSF6	SRSF1,SRSF11,SRSF3,SRSF5,SRSF6						0.004	1.0
14188	chr8	+	144084721	144084975	254	144084412	144084609	197	144085288	144085479	191	0.9854913949966432	0.0276410765945911	0.9854913949966432	1.0	4	2	0	SRSF3,SRSF4,SRSF6,SRSF11	SRSF1,SRSF6		0.005	1.0	0.005	1.0	0.152	0.0	-0.003	1.0	-0.001	1.0	0.007	1.0	-0.001	1.0	-0.002	1.0	0.006	1.0	0.0	1.0	-0.002	1.0
14189	chr8	+	144084721	144085138	417	144084127	144084609	482	144085288	144085479	191	0.9854913949966432	0.4609099328517914	0.9854913949966432	1.0	6	5	0	SRSF1,SRSF2,SRSF3,SRSF4,SRSF6,SRSF11	SRSF1,SRSF11,SRSF3,SRSF5,SRSF6		0.005	1.0	0.005	1.0	0.144	0.0	-0.003	1.0	-0.0	1.0	0.006	1.0	-0.001	1.0	-0.002	1.0	0.006	1.0	0.001	1.0	-0.001	1.0
14190	chr8	+	144084721	144085479	758	144084133	144084609	476	144085572	144085743	171	0.9854913949966432	0.995164692401886	0.995164692401886	1.0	7	5	0	SRSF1,SRSF2,SRSF3,SRSF4,SRSF5,SRSF6,SRSF11	SRSF1,SRSF11,SRSF3,SRSF5,SRSF6		0.001	1.0			0.015	1.0
14191	chr8	+	144085288	144085479	191	144084110	144084330	220	144085572	144085743	171	0.9514272809028624	0.995164692401886	0.995164692401886	1.0	0	5	0		SRSF1,SRSF11,SRSF3,SRSF5,SRSF6						0.002	1.0
14192	chr8	+	144085288	144085479	191	144084412	144084609	197	144085572	144085743	171	0.9514272809028624	0.995164692401886	0.995164692401886	1.0	0	2	0		SRSF1,SRSF6		0.001	1.0			0.012	1.0
14193	chr8	+	144085288	144085479	191	144084721	144085138	417	144085572	144085743	171	0.9514272809028624	0.995164692401886	0.995164692401886	0.992	0	6	0		SRSF1,SRSF11,SRSF2,SRSF3,SRSF4,SRSF6		-0.003	1.0	0.002	1.0	0.004	1.0	-0.001	1.0	0.003	1.0	-0.002	1.0	-0.007	1.0	0.002	1.0	0.001	1.0	-0.003	1.0	-0.001	1.0
14194	chr8	+	144085333	144085479	146	144085042	144085138	96	144085572	144085743	171	0.858081042766571	0.995164692401886	0.995164692401886	0.988	0	4	0		SRSF1,SRSF2,SRSF4,SRSF6		-0.005	1.0	-0.001	1.0	0.006	1.0	-0.003	1.0	0.004	1.0	-0.003	1.0	-0.01	0.9743090893145488	0.003	1.0	0.001	1.0	-0.006	1.0	-0.001	1.0
14195	chr8	+	144085364	144085479	115	144085042	144085138	96	144085572	144085743	171	0.4901062846183777	0.995164692401886	0.995164692401886	0.985	0	4	0		SRSF1,SRSF2,SRSF4,SRSF6		-0.006	1.0	-0.001	1.0	0.007	1.0	-0.003	1.0	0.005	1.0	-0.004	1.0	-0.012	0.658839783574458	0.003	1.0	0.001	1.0	-0.006	1.0	-0.001	1.0
14196	chr8	+	144085448	144085479	31	144085042	144085138	96	144085572	144085743	171	0.0201112423092126	0.995164692401886	0.995164692401886	0.961	0	4	0		SRSF1,SRSF2,SRSF4,SRSF6		-0.017	1.0	-0.012	1.0	0.016	1.0	-0.01	1.0	0.013	1.0	-0.011	1.0	-0.032	0.6518950782552886	0.001	1.0	0.003	1.0	-0.022	1.0	-0.004	1.0
14198	chr8	-	144051915	144052076	161	144052448	144052598	150	144051728	144051826	98	0.99617737531662	0.9802654385566713	0.99617737531662	1.0	7	8	6	SRSF1,SRSF2,SRSF3,SRSF4,SRSF5,SRSF6,SRSF11	SRSF1,SRSF11,SRSF2,SRSF3,SRSF4,SRSF5,SRSF6,SRSF8	SRSF1,SRSF11,SRSF2,SRSF4,SRSF5,SRSF6			-0.014	1.0			-0.006	1.0			0.0	1.0	-0.006	1.0	-0.006	1.0
14199	chr8	-	144052168	144052326	158	144052448	144052598	150	144051915	144052076	161	0.9772871136665344	0.9972578883171082	0.9972578883171082	1.0	6	8	7	SRSF1,SRSF2,SRSF3,SRSF5,SRSF6,SRSF11	SRSF1,SRSF11,SRSF2,SRSF3,SRSF4,SRSF5,SRSF6,SRSF8	SRSF1,SRSF11,SRSF2,SRSF3,SRSF4,SRSF5,SRSF6	-0.003	1.0	-0.002	1.0	-0.003	1.0			-0.003	1.0							-0.003	1.0	-0.003	1.0	-0.003	1.0
14200	chr8	-	144052448	144052598	150	144052765	144052900	135	144052168	144052326	158	0.9864956140518188	0.991010308265686	0.991010308265686	0.982	8	7	6	SRSF1,SRSF2,SRSF3,SRSF4,SRSF5,SRSF6,SRSF8,SRSF11	SRSF1,SRSF11,SRSF2,SRSF3,SRSF4,SRSF5,SRSF6	SRSF1,SRSF11,SRSF2,SRSF3,SRSF5,SRSF6	-0.012	1.0	0.009	1.0	0.009	1.0	-0.006	1.0	-0.013	1.0	-0.004	1.0	-0.008	1.0	-0.001	1.0	-0.013	1.0	-0.014	1.0	-0.011	1.0
14201	chr8	-	144052448	144052598	150	144052982	144053129	147	144052168	144052326	158	0.9864956140518188	0.991010308265686	0.991010308265686	1.0	8	8	6	SRSF1,SRSF2,SRSF3,SRSF4,SRSF5,SRSF6,SRSF8,SRSF11	SRSF1,SRSF11,SRSF2,SRSF3,SRSF4,SRSF5,SRSF6,SRSF7	SRSF1,SRSF11,SRSF2,SRSF3,SRSF5,SRSF6					0.015	1.0					0.005	1.0
14202	chr8	-	144052765	144052900	135	144052982	144053129	147	144052168	144052326	158	0.9953676462173462	0.996512532234192	0.996512532234192	1.0	7	8	6	SRSF1,SRSF2,SRSF3,SRSF4,SRSF5,SRSF6,SRSF11	SRSF1,SRSF11,SRSF2,SRSF3,SRSF4,SRSF5,SRSF6,SRSF7	SRSF1,SRSF11,SRSF2,SRSF3,SRSF5,SRSF6					0.017	1.0					0.005	1.0
14203	chr8	-	144052765	144052900	135	144052982	144053129	147	144052448	144052598	150	0.9953676462173462	0.996512532234192	0.996512532234192	0.993	7	8	8	SRSF1,SRSF2,SRSF3,SRSF4,SRSF5,SRSF6,SRSF11	SRSF1,SRSF11,SRSF2,SRSF3,SRSF4,SRSF5,SRSF6,SRSF7	SRSF1,SRSF11,SRSF2,SRSF3,SRSF4,SRSF5,SRSF6,SRSF8	0.001	1.0	0.016	0.3119192348070679	0.06	1.2257099869073597e-06	-0.009	1.0	0.002	1.0	-0.014	1.0	-0.018	1.0	-0.017	1.0	-0.005	1.0	-0.003	1.0	-0.004	1.0
14204	chr8	-	144052765	144052900	135	144053208	144053393	185	144052448	144052598	150	0.9953676462173462	0.996512532234192	0.996512532234192	1.0	7	7	8	SRSF1,SRSF2,SRSF3,SRSF4,SRSF5,SRSF6,SRSF11	SRSF1,SRSF11,SRSF2,SRSF3,SRSF4,SRSF5,SRSF6	SRSF1,SRSF11,SRSF2,SRSF3,SRSF4,SRSF5,SRSF6,SRSF8					0.012	1.0
14205	chr8	-	144052982	144053129	147	144053208	144053393	185	144052448	144052598	150	0.9978060722351074	0.9958523511886596	0.9978060722351074	1.0	8	7	8	SRSF1,SRSF2,SRSF3,SRSF4,SRSF5,SRSF6,SRSF7,SRSF11	SRSF1,SRSF11,SRSF2,SRSF3,SRSF4,SRSF5,SRSF6	SRSF1,SRSF11,SRSF2,SRSF3,SRSF4,SRSF5,SRSF6,SRSF8					0.012	1.0
14206	chr8	-	144052982	144053129	147	144053208	144053393	185	144052765	144052900	135	0.9978060722351074	0.9958523511886596	0.9978060722351074	0.988	8	7	7	SRSF1,SRSF2,SRSF3,SRSF4,SRSF5,SRSF6,SRSF7,SRSF11	SRSF1,SRSF11,SRSF2,SRSF3,SRSF4,SRSF5,SRSF6	SRSF1,SRSF11,SRSF2,SRSF3,SRSF4,SRSF5,SRSF6	0.003	1.0	-0.003	1.0	-0.003	1.0	0.005	1.0	0.019	1.0	-0.005	1.0	0.001	1.0	-0.005	1.0	-0.003	1.0	0.008	1.0	0.002	1.0
14207	chr8	-	144052982	144053129	147	144054560	144054735	175	144052765	144052900	135	0.9978060722351074	0.9958523511886596	0.9978060722351074	1.0	8	7	7	SRSF1,SRSF2,SRSF3,SRSF4,SRSF5,SRSF6,SRSF7,SRSF11	SRSF1,SRSF11,SRSF2,SRSF3,SRSF4,SRSF5,SRSF6	SRSF1,SRSF11,SRSF2,SRSF3,SRSF4,SRSF5,SRSF6	-0.004	1.0			-0.004	1.0			-0.004	1.0							-0.004	1.0	-0.004	1.0	-0.004	1.0
14208	chr8	-	144052982	144053393	411	144054560	144054735	175	144052769	144052900	131	0.9950653910636902	0.9958523511886596	0.9958523511886596	1.0	8	7	7	SRSF1,SRSF2,SRSF3,SRSF4,SRSF5,SRSF6,SRSF7,SRSF11	SRSF1,SRSF11,SRSF2,SRSF3,SRSF4,SRSF5,SRSF6	SRSF1,SRSF11,SRSF2,SRSF3,SRSF4,SRSF5,SRSF6	-0.003	1.0			-0.003	1.0			-0.003	1.0							-0.003	1.0	-0.003	1.0	-0.003	1.0
14209	chr8	-	144053208	144053393	185	144054560	144054735	175	144052765	144052900	135	0.9950653910636902	0.9944671392440796	0.9950653910636902	1.0	7	7	7	SRSF1,SRSF2,SRSF3,SRSF4,SRSF5,SRSF6,SRSF11	SRSF1,SRSF11,SRSF2,SRSF3,SRSF4,SRSF5,SRSF6	SRSF1,SRSF11,SRSF2,SRSF3,SRSF4,SRSF5,SRSF6	-0.004	1.0			-0.004	1.0			-0.004	1.0							-0.004	1.0	-0.004	1.0	-0.004	1.0
14210	chr8	-	144053208	144053393	185	144054560	144054735	175	144052982	144053129	147	0.9950653910636902	0.9944671392440796	0.9950653910636902	1.0	7	7	8	SRSF1,SRSF2,SRSF3,SRSF4,SRSF5,SRSF6,SRSF11	SRSF1,SRSF11,SRSF2,SRSF3,SRSF4,SRSF5,SRSF6	SRSF1,SRSF11,SRSF2,SRSF3,SRSF4,SRSF5,SRSF6,SRSF7			0.005	1.0
14211	chr8	-	144053208	144053393	185	144054811	144054913	102	144052982	144053129	147	0.9950653910636902	0.9944671392440796	0.9950653910636902	1.0	7	5	8	SRSF1,SRSF2,SRSF3,SRSF4,SRSF5,SRSF6,SRSF11	SRSF1,SRSF11,SRSF2,SRSF3,SRSF6	SRSF1,SRSF11,SRSF2,SRSF3,SRSF4,SRSF5,SRSF6,SRSF7																			0.004	1.0
14212	chr8	-	144054560	144054735	175	144054811	144054913	102	144052982	144053129	147	0.9618505239486694	0.9888204336166382	0.9888204336166382	1.0	7	5	8	SRSF1,SRSF2,SRSF3,SRSF4,SRSF5,SRSF6,SRSF11	SRSF1,SRSF11,SRSF2,SRSF3,SRSF6	SRSF1,SRSF11,SRSF2,SRSF3,SRSF4,SRSF5,SRSF6,SRSF7																			0.003	1.0
14213	chr8	-	144054560	144054735	175	144054811	144054913	102	144052982	144053393	411	0.9618505239486694	0.9888204336166382	0.9888204336166382	1.0	7	5	8	SRSF1,SRSF2,SRSF3,SRSF4,SRSF5,SRSF6,SRSF11	SRSF1,SRSF11,SRSF2,SRSF3,SRSF6	SRSF1,SRSF11,SRSF2,SRSF3,SRSF4,SRSF5,SRSF6,SRSF7	-0.002	1.0			0.0	1.0			-0.002	1.0							-0.002	1.0	-0.002	1.0	0.0	1.0
14214	chr8	-	144054811	144054913	102	144055028	144055189	161	144054560	144054735	175	0.9844932556152344	0.97186279296875	0.9844932556152344	1.0	5	8	7	SRSF1,SRSF2,SRSF3,SRSF6,SRSF11	SRSF1,SRSF11,SRSF2,SRSF3,SRSF4,SRSF6,SRSF7,SRSF8	SRSF1,SRSF11,SRSF2,SRSF3,SRSF4,SRSF5,SRSF6	-0.002	1.0			-0.002	1.0	0.003	1.0	0.001	1.0			0.004	1.0			0.001	1.0	-0.002	1.0	-0.002	1.0
14215	chr8	-	144054811	144054913	102	144055787	144055939	152	144054560	144054735	175	0.9844932556152344	0.97186279296875	0.9844932556152344	1.0	5	7	7	SRSF1,SRSF2,SRSF3,SRSF6,SRSF11	SRSF1,SRSF11,SRSF2,SRSF3,SRSF4,SRSF5,SRSF6	SRSF1,SRSF11,SRSF2,SRSF3,SRSF4,SRSF5,SRSF6			0.014	1.0	0.005	1.0	0.016	1.0
14216	chr8	-	144054811	144054913	102	144056146	144056259	113	144054560	144054735	175	0.9844932556152344	0.97186279296875	0.9844932556152344	1.0	5	7	7	SRSF1,SRSF2,SRSF3,SRSF6,SRSF11	SRSF1,SRSF11,SRSF2,SRSF3,SRSF4,SRSF5,SRSF6	SRSF1,SRSF11,SRSF2,SRSF3,SRSF4,SRSF5,SRSF6	0.008	1.0					0.009	1.0
14217	chr8	-	144054811	144054913	102	144057855	144057923	68	144054560	144054735	175	0.9844932556152344	0.97186279296875	0.9844932556152344		5	7	7	SRSF1,SRSF2,SRSF3,SRSF6,SRSF11	SRSF1,SRSF11,SRSF2,SRSF3,SRSF4,SRSF5,SRSF6	SRSF1,SRSF11,SRSF2,SRSF3,SRSF4,SRSF5,SRSF6
14218	chr8	-	144055028	144055189	161	144055787	144055939	152	144054560	144054735	175	0.8953508138656616	0.8065928220748901	0.8953508138656616	1.0	8	7	7	SRSF1,SRSF2,SRSF3,SRSF4,SRSF6,SRSF7,SRSF8,SRSF11	SRSF1,SRSF11,SRSF2,SRSF3,SRSF4,SRSF5,SRSF6	SRSF1,SRSF11,SRSF2,SRSF3,SRSF4,SRSF5,SRSF6			0.012	1.0	0.004	1.0	0.011	1.0
14219	chr8	-	144055028	144055189	161	144055787	144055939	152	144054811	144054913	102	0.8953508138656616	0.8065928220748901	0.8953508138656616	1.0	8	7	5	SRSF1,SRSF2,SRSF3,SRSF4,SRSF6,SRSF7,SRSF8,SRSF11	SRSF1,SRSF11,SRSF2,SRSF3,SRSF4,SRSF5,SRSF6	SRSF1,SRSF11,SRSF2,SRSF3,SRSF6	0.001	1.0			0.046	0.0001946019526254	0.007	1.0	-0.004	1.0	-0.002	1.0	0.003	1.0	-0.002	1.0	-0.004	1.0	0.002	1.0	0.001	1.0
14220	chr8	-	144055787	144055939	152	144056146	144056259	113	144054560	144054735	175	0.9945354461669922	0.9988422393798828	0.9988422393798828	1.0	7	7	7	SRSF1,SRSF2,SRSF3,SRSF4,SRSF5,SRSF6,SRSF11	SRSF1,SRSF11,SRSF2,SRSF3,SRSF4,SRSF5,SRSF6	SRSF1,SRSF11,SRSF2,SRSF3,SRSF4,SRSF5,SRSF6	0.006	1.0					0.005	1.0
14221	chr8	-	144055787	144055939	152	144056146	144056259	113	144054811	144054913	102	0.9945354461669922	0.9988422393798828	0.9988422393798828	1.0	7	7	5	SRSF1,SRSF2,SRSF3,SRSF4,SRSF5,SRSF6,SRSF11	SRSF1,SRSF11,SRSF2,SRSF3,SRSF4,SRSF5,SRSF6	SRSF1,SRSF11,SRSF2,SRSF3,SRSF6	-0.001	1.0			-0.004	1.0			-0.004	1.0							-0.004	1.0	-0.004	1.0	-0.004	1.0
14222	chr8	-	144056146	144056259	113	144057855	144057923	68	144054560	144054735	175	0.9879531860351562	0.9935733079910278	0.9935733079910278		7	7	7	SRSF1,SRSF2,SRSF3,SRSF4,SRSF5,SRSF6,SRSF11	SRSF1,SRSF11,SRSF2,SRSF3,SRSF4,SRSF5,SRSF6	SRSF1,SRSF11,SRSF2,SRSF3,SRSF4,SRSF5,SRSF6
14223	chr8	-	144056146	144056259	113	144056617	144056755	138	144054811	144054913	102	0.9879531860351562	0.9935733079910278	0.9935733079910278	1.0	7	7	5	SRSF1,SRSF2,SRSF3,SRSF4,SRSF5,SRSF6,SRSF11	SRSF1,SRSF11,SRSF2,SRSF3,SRSF4,SRSF5,SRSF6	SRSF1,SRSF11,SRSF2,SRSF3,SRSF6
14224	chr8	-	144056146	144056259	113	144057855	144057923	68	144054811	144054913	102	0.9879531860351562	0.9935733079910278	0.9935733079910278	1.0	7	7	5	SRSF1,SRSF2,SRSF3,SRSF4,SRSF5,SRSF6,SRSF11	SRSF1,SRSF11,SRSF2,SRSF3,SRSF4,SRSF5,SRSF6	SRSF1,SRSF11,SRSF2,SRSF3,SRSF6
14225	chr8	-	144056146	144056259	113	144056384	144056523	139	144055787	144055939	152	0.9879531860351562	0.9935733079910278	0.9935733079910278	1.0	7	5	7	SRSF1,SRSF2,SRSF3,SRSF4,SRSF5,SRSF6,SRSF11	SRSF1,SRSF3,SRSF4,SRSF5,SRSF6	SRSF1,SRSF11,SRSF2,SRSF3,SRSF4,SRSF5,SRSF6																			0.003	1.0
14226	chr8	-	144056384	144056523	139	144056617	144056755	138	144056146	144056259	113	0.9498729705810548	0.9821763038635254	0.9821763038635254	1.0	5	7	7	SRSF1,SRSF3,SRSF4,SRSF5,SRSF6	SRSF1,SRSF11,SRSF2,SRSF3,SRSF4,SRSF5,SRSF6	SRSF1,SRSF11,SRSF2,SRSF3,SRSF4,SRSF5,SRSF6							0.004	1.0	0.016	1.0	0.003	1.0
14227	chr8	-	144056384	144056523	139	144056947	144057118	171	144056146	144056259	113	0.9498729705810548	0.9821763038635254	0.9821763038635254	1.0	5	7	7	SRSF1,SRSF3,SRSF4,SRSF5,SRSF6	SRSF1,SRSF11,SRSF2,SRSF3,SRSF4,SRSF5,SRSF6	SRSF1,SRSF11,SRSF2,SRSF3,SRSF4,SRSF5,SRSF6	0.004	1.0
14228	chr8	-	144056384	144056523	139	144057855	144057923	68	144056146	144056259	113	0.9498729705810548	0.9821763038635254	0.9821763038635254	1.0	5	7	7	SRSF1,SRSF3,SRSF4,SRSF5,SRSF6	SRSF1,SRSF11,SRSF2,SRSF3,SRSF4,SRSF5,SRSF6	SRSF1,SRSF11,SRSF2,SRSF3,SRSF4,SRSF5,SRSF6
14230	chr8	-	144056617	144056755	138	144056947	144057118	171	144056146	144056259	113	0.9755012392997742	0.9145427942276	0.9755012392997742	1.0	7	7	7	SRSF1,SRSF2,SRSF3,SRSF4,SRSF5,SRSF6,SRSF11	SRSF1,SRSF11,SRSF2,SRSF3,SRSF4,SRSF5,SRSF6	SRSF1,SRSF11,SRSF2,SRSF3,SRSF4,SRSF5,SRSF6	0.005	1.0
14232	chr8	-	144056617	144056755	138	144056947	144057118	171	144056384	144056523	139	0.9755012392997742	0.9145427942276	0.9755012392997742	0.981	7	7	5	SRSF1,SRSF2,SRSF3,SRSF4,SRSF5,SRSF6,SRSF11	SRSF1,SRSF11,SRSF2,SRSF3,SRSF4,SRSF5,SRSF6	SRSF1,SRSF3,SRSF4,SRSF5,SRSF6	0.001	1.0	0.039	0.0108651460015449	0.121	8.144440297676393e-08			-0.021	1.0			0.046	0.3764077874247025	0.01	1.0	0.0	1.0	-0.022	1.0	-0.023	1.0
14233	chr8	-	144056617	144056755	138	144057855	144057923	68	144056384	144056523	139	0.9755012392997742	0.9145427942276	0.9755012392997742	1.0	7	7	5	SRSF1,SRSF2,SRSF3,SRSF4,SRSF5,SRSF6,SRSF11	SRSF1,SRSF11,SRSF2,SRSF3,SRSF4,SRSF5,SRSF6	SRSF1,SRSF3,SRSF4,SRSF5,SRSF6							0.01	1.0
14234	chr8	-	144056947	144057118	171	144057855	144057923	68	144056146	144056259	113	0.9973627924919128	0.9979345202445984	0.9979345202445984	1.0	7	7	7	SRSF1,SRSF2,SRSF3,SRSF4,SRSF5,SRSF6,SRSF11	SRSF1,SRSF11,SRSF2,SRSF3,SRSF4,SRSF5,SRSF6	SRSF1,SRSF11,SRSF2,SRSF3,SRSF4,SRSF5,SRSF6
14235	chr8	-	144056947	144057118	171	144057855	144057923	68	144056384	144056523	139	0.9973627924919128	0.9979345202445984	0.9979345202445984	1.0	7	7	5	SRSF1,SRSF2,SRSF3,SRSF4,SRSF5,SRSF6,SRSF11	SRSF1,SRSF11,SRSF2,SRSF3,SRSF4,SRSF5,SRSF6	SRSF1,SRSF3,SRSF4,SRSF5,SRSF6							0.018	1.0
14236	chr8	-	144056947	144057118	171	144057855	144057923	68	144056617	144056755	138	0.9973627924919128	0.9979345202445984	0.9979345202445984	1.0	7	7	7	SRSF1,SRSF2,SRSF3,SRSF4,SRSF5,SRSF6,SRSF11	SRSF1,SRSF11,SRSF2,SRSF3,SRSF4,SRSF5,SRSF6	SRSF1,SRSF11,SRSF2,SRSF3,SRSF4,SRSF5,SRSF6
14237	chr8	-	144057207	144057320	113	144057447	144057713	266	144056947	144057118	171	0.9754009246826172	0.9935671091079712	0.9935671091079712	1.0	7	8	7	SRSF1,SRSF2,SRSF3,SRSF4,SRSF5,SRSF6,SRSF11	SRSF1,SRSF11,SRSF2,SRSF3,SRSF4,SRSF5,SRSF6,SRSF9	SRSF1,SRSF11,SRSF2,SRSF3,SRSF4,SRSF5,SRSF6
14238	chr8	-	144057207	144057320	113	144057855	144057923	68	144056947	144057118	171	0.9754009246826172	0.9935671091079712	0.9935671091079712	1.0	7	7	7	SRSF1,SRSF2,SRSF3,SRSF4,SRSF5,SRSF6,SRSF11	SRSF1,SRSF11,SRSF2,SRSF3,SRSF4,SRSF5,SRSF6	SRSF1,SRSF11,SRSF2,SRSF3,SRSF4,SRSF5,SRSF6			-0.006	1.0			0.01	1.0			-0.006	1.0	-0.006	1.0	-0.006	1.0	0.007	1.0
14239	chr8	-	144057447	144057713	266	144057855	144057923	68	144056947	144057118	171	0.7294244170188904	0.9996380805969238	0.9996380805969238	1.0	8	7	7	SRSF1,SRSF2,SRSF3,SRSF4,SRSF5,SRSF6,SRSF9,SRSF11	SRSF1,SRSF11,SRSF2,SRSF3,SRSF4,SRSF5,SRSF6	SRSF1,SRSF11,SRSF2,SRSF3,SRSF4,SRSF5,SRSF6			-0.004	1.0			0.007	1.0			-0.004	1.0	-0.004	1.0	-0.004	1.0	0.005	1.0
14240	chr8	-	144057447	144057713	266	144057855	144057923	68	144057207	144057320	113	0.7294244170188904	0.9996380805969238	0.9996380805969238	0.944	8	7	7	SRSF1,SRSF2,SRSF3,SRSF4,SRSF5,SRSF6,SRSF9,SRSF11	SRSF1,SRSF11,SRSF2,SRSF3,SRSF4,SRSF5,SRSF6	SRSF1,SRSF11,SRSF2,SRSF3,SRSF4,SRSF5,SRSF6	0.02	1.0	0.044	0.0253832919063923	0.006	1.0	0.035	0.5174367116801278	-0.023	1.0	0.036	0.2038018483401301	0.024	0.938831023733995	0.009	1.0	-0.021	1.0	-0.044	0.150268602945458	-0.047	0.0881789440474211
14241	chr8	-	144058009	144058148	139	144058238	144058404	166	144057855	144057923	68	0.9984701871871948	0.9994761347770692	0.9994761347770692	1.0	7	9	7	SRSF1,SRSF2,SRSF3,SRSF4,SRSF5,SRSF6,SRSF11	SRSF1,SRSF11,SRSF2,SRSF3,SRSF4,SRSF5,SRSF6,SRSF8,SRSF9	SRSF1,SRSF11,SRSF2,SRSF3,SRSF4,SRSF5,SRSF6
14242	chr8	-	144058009	144058148	139	144058979	144059079	100	144057855	144057923	68	0.9984701871871948	0.9994761347770692	0.9994761347770692		7	6	7	SRSF1,SRSF2,SRSF3,SRSF4,SRSF5,SRSF6,SRSF11	SRSF1,SRSF11,SRSF2,SRSF4,SRSF5,SRSF6	SRSF1,SRSF11,SRSF2,SRSF3,SRSF4,SRSF5,SRSF6
14243	chr8	-	144058238	144058404	166	144058979	144059079	100	144057855	144057923	68	0.9978089332580566	0.9990407824516296	0.9990407824516296		9	6	7	SRSF1,SRSF2,SRSF3,SRSF4,SRSF5,SRSF6,SRSF8,SRSF9,SRSF11	SRSF1,SRSF11,SRSF2,SRSF4,SRSF5,SRSF6	SRSF1,SRSF11,SRSF2,SRSF3,SRSF4,SRSF5,SRSF6
14244	chr8	-	144058238	144058404	166	144058979	144059079	100	144058009	144058148	139	0.9978089332580566	0.9990407824516296	0.9990407824516296	1.0	9	6	7	SRSF1,SRSF2,SRSF3,SRSF4,SRSF5,SRSF6,SRSF8,SRSF9,SRSF11	SRSF1,SRSF11,SRSF2,SRSF4,SRSF5,SRSF6	SRSF1,SRSF11,SRSF2,SRSF3,SRSF4,SRSF5,SRSF6									0.01	1.0
14245	chr8	-	144058495	144058691	196	144058772	144058896	124	144058238	144058404	166	0.9965150952339172	0.9995156526565552	0.9995156526565552	1.0	8	7	9	SRSF1,SRSF2,SRSF3,SRSF4,SRSF5,SRSF6,SRSF7,SRSF11	SRSF1,SRSF11,SRSF2,SRSF4,SRSF5,SRSF6,SRSF8	SRSF1,SRSF11,SRSF2,SRSF3,SRSF4,SRSF5,SRSF6,SRSF8,SRSF9					0.003	1.0
14246	chr8	-	144058495	144058691	196	144058979	144059079	100	144058238	144058404	166	0.9965150952339172	0.9995156526565552	0.9995156526565552	1.0	8	6	9	SRSF1,SRSF2,SRSF3,SRSF4,SRSF5,SRSF6,SRSF7,SRSF11	SRSF1,SRSF11,SRSF2,SRSF4,SRSF5,SRSF6	SRSF1,SRSF11,SRSF2,SRSF3,SRSF4,SRSF5,SRSF6,SRSF8,SRSF9					0.005	1.0
14247	chr8	-	144058772	144058896	124	144058979	144059079	100	144058238	144058404	166	0.9820771217346193	0.9926642179489136	0.9926642179489136	1.0	7	6	9	SRSF1,SRSF2,SRSF4,SRSF5,SRSF6,SRSF8,SRSF11	SRSF1,SRSF11,SRSF2,SRSF4,SRSF5,SRSF6	SRSF1,SRSF11,SRSF2,SRSF3,SRSF4,SRSF5,SRSF6,SRSF8,SRSF9					0.007	1.0
14248	chr8	-	144058772	144058896	124	144058979	144059079	100	144058495	144058691	196	0.9820771217346193	0.9926642179489136	0.9926642179489136	0.936	7	6	8	SRSF1,SRSF2,SRSF4,SRSF5,SRSF6,SRSF8,SRSF11	SRSF1,SRSF11,SRSF2,SRSF4,SRSF5,SRSF6	SRSF1,SRSF11,SRSF2,SRSF3,SRSF4,SRSF5,SRSF6,SRSF7	0.057	0.5863806513646125	0.027	1.0	-0.058	0.0055877425609054	0.047	1.0	0.027	1.0	-0.079	0.0773161308553958	-0.005	1.0	-0.038	1.0	-0.059	0.1605967495196229	-0.017	1.0	-0.048	0.2050882093390986
14249	chr8	-	144059598	144059790	192	144059861	144060085	224	144058979	144059079	100	0.9800866842269896	0.9802737236022948	0.9802737236022948	1.0	7	7	6	SRSF1,SRSF2,SRSF3,SRSF4,SRSF5,SRSF6,SRSF11	SRSF1,SRSF11,SRSF2,SRSF3,SRSF4,SRSF5,SRSF6	SRSF1,SRSF11,SRSF2,SRSF4,SRSF5,SRSF6	0.003	1.0	0.005	1.0	0.003	1.0	-0.003	1.0	0.011	1.0	-0.003	1.0	-0.003	1.0	-0.003	1.0	0.004	1.0	0.003	1.0
14250	chr8	+	143991199	143991602	403	143990055	143990199	144	143991691	143991804	113	0.6444632411003113	0.8126861453056335	0.8126861453056335	0.997	3	4	5	SRSF3,SRSF6,SRSF11	SRSF1,SRSF3,SRSF5,SRSF6	SRSF1,SRSF11,SRSF2,SRSF3,SRSF6	-0.002	1.0			0.0	1.0	0.001	1.0	-0.002	1.0	-0.003	1.0	-0.002	1.0	-0.0	1.0	-0.001	1.0	0.0	1.0	-0.002	1.0
14251	chr8	+	143991199	143991602	403	143990057	143990311	254	143991691	143991804	113	0.6444632411003113	0.8126861453056335	0.8126861453056335	1.0	3	4	5	SRSF3,SRSF6,SRSF11	SRSF1,SRSF3,SRSF5,SRSF6	SRSF1,SRSF11,SRSF2,SRSF3,SRSF6									0.001	1.0
14252	chr8	+	143991691	143991804	113	143990055	143990199	144	143992464	143992608	144	0.9990409016609192	0.999058723449707	0.999058723449707	1.0	5	4	5	SRSF1,SRSF2,SRSF3,SRSF6,SRSF11	SRSF1,SRSF3,SRSF5,SRSF6	SRSF1,SRSF11,SRSF2,SRSF3,SRSF6
14253	chr8	+	143991877	143991949	72	143991746	143991804	58	143992244	143992373	129	0.9814135432243348	0.047846931964159	0.9814135432243348	1.0	4	5	3	SRSF2,SRSF5,SRSF6,SRSF11	SRSF1,SRSF11,SRSF2,SRSF3,SRSF6	SRSF11,SRSF3,SRSF6	0.001	1.0	0.003	1.0	0.008	1.0	0.001	1.0	0.003	1.0	-0.001	1.0	0.0	1.0	0.0	1.0	0.002	1.0	0.001	1.0	0.001	1.0
14254	chr8	+	143991877	143991949	72	143991746	143991804	58	143992464	143992608	144	0.9814135432243348	0.047846931964159	0.9814135432243348	1.0	4	5	5	SRSF2,SRSF5,SRSF6,SRSF11	SRSF1,SRSF11,SRSF2,SRSF3,SRSF6	SRSF1,SRSF11,SRSF2,SRSF3,SRSF6															0.001	1.0
14255	chr8	+	143991877	143992078	201	143991293	143991804	511	143992244	143992373	129	0.9814135432243348	0.9494972229003906	0.9814135432243348	1.0	5	5	3	SRSF2,SRSF3,SRSF5,SRSF6,SRSF11	SRSF1,SRSF11,SRSF2,SRSF3,SRSF6	SRSF11,SRSF3,SRSF6	0.0	1.0	0.001	1.0	0.003	1.0	0.0	1.0	0.001	1.0	-0.0	1.0	0.0	1.0	0.0	1.0	0.001	1.0	0.0	1.0	0.0	1.0
14256	chr8	+	143991877	143992078	201	143991293	143991804	511	143992464	143992608	144	0.9814135432243348	0.9494972229003906	0.9814135432243348	1.0	5	5	5	SRSF2,SRSF3,SRSF5,SRSF6,SRSF11	SRSF1,SRSF11,SRSF2,SRSF3,SRSF6	SRSF1,SRSF11,SRSF2,SRSF3,SRSF6															0.0	1.0
14257	chr8	+	143991877	143992373	496	143991691	143991804	113	143992464	143992608	144	0.9814135432243348	0.999681293964386	0.999681293964386	1.0	5	5	5	SRSF2,SRSF3,SRSF5,SRSF6,SRSF11	SRSF1,SRSF11,SRSF2,SRSF3,SRSF6	SRSF1,SRSF11,SRSF2,SRSF3,SRSF6															0.0	1.0
14258	chr8	+	143992244	143992373	129	143991691	143991804	113	143992464	143992608	144	0.9952250719070436	0.999681293964386	0.999681293964386	1.0	3	5	5	SRSF3,SRSF6,SRSF11	SRSF1,SRSF11,SRSF2,SRSF3,SRSF6	SRSF1,SRSF11,SRSF2,SRSF3,SRSF6															0.0	1.0
14259	chr8	+	143992244	143992373	129	143991877	143991949	72	143992464	143992608	144	0.9952250719070436	0.999681293964386	0.999681293964386	1.0	3	4	5	SRSF3,SRSF6,SRSF11	SRSF11,SRSF2,SRSF5,SRSF6	SRSF1,SRSF11,SRSF2,SRSF3,SRSF6
14260	chr8	+	143992244	143992373	129	143991877	143992078	201	143992464	143992608	144	0.9952250719070436	0.999681293964386	0.999681293964386	0.998	3	5	5	SRSF3,SRSF6,SRSF11	SRSF11,SRSF2,SRSF3,SRSF5,SRSF6	SRSF1,SRSF11,SRSF2,SRSF3,SRSF6	-0.001	1.0	0.001	1.0	-0.0	1.0	-0.001	1.0	-0.002	1.0	-0.001	1.0	0.0	1.0	-0.0	1.0	-0.001	1.0	-0.001	1.0	-0.001	1.0
14261	chr8	-	143835819	143835875	56	143835966	143836030	64	143833582	143835730	2148	0.741916298866272	0.9427220225334167	0.9427220225334167	0.721	2	3	3	SRSF1,SRSF11	SRSF1,SRSF11,SRSF6	SRSF1,SRSF11,SRSF6	0.004	1.0	-0.045	1.0	-0.061	1.0	-0.066	1.0	0.015	1.0	-0.075	1.0	0.03	1.0	-0.034	1.0	0.022	1.0	-0.109	0.6250203598555996	-0.101	0.7258726985430762
14262	chr8	-	143835819	143836030	211	143836126	143836180	54	143835661	143835730	69	0.761896014213562	0.9427220225334167	0.9427220225334167	1.0	3	3	3	SRSF1,SRSF6,SRSF11	SRSF1,SRSF11,SRSF6	SRSF1,SRSF11,SRSF6	0.001	1.0			0.021	1.0	-0.017	1.0	-0.019	1.0	0.009	1.0	-0.017	1.0	-0.017	1.0	0.011	1.0	-0.019	1.0	0.005	1.0
14264	chr8	-	143835966	143836030	64	143836126	143836180	54	143835017	143835730	713	0.761896014213562	0.9662291407585144	0.9662291407585144	1.0	3	3	3	SRSF1,SRSF6,SRSF11	SRSF1,SRSF11,SRSF6	SRSF1,SRSF11,SRSF6	0.003	1.0			0.018	1.0	-0.013	1.0	-0.011	1.0	0.013	1.0	-0.013	1.0	-0.013	1.0	0.006	1.0	-0.011	1.0	0.007	1.0
14265	chr8	-	143836126	143836180	54	143837038	143837174	136	143835819	143836030	211	0.990244686603546	0.8561045527458191	0.990244686603546	1.0	3	3	3	SRSF1,SRSF6,SRSF11	SRSF1,SRSF11,SRSF6	SRSF1,SRSF11,SRSF6
14267	chr8	-	143837406	143837509	103	143837622	143837755	133	143837248	143837299	51	0.9986505508422852	0.9975360631942748	0.9986505508422852	1.0	5	3	2	SRSF1,SRSF2,SRSF3,SRSF6,SRSF11	SRSF1,SRSF11,SRSF6	SRSF1,SRSF11	-0.007	1.0	-0.042	1.0	-0.007	1.0			-0.007	1.0	0.023	1.0					-0.007	1.0	0.0	1.0	-0.007	1.0
14268	chr8	-	143837406	143837509	103	143839016	143839100	84	143837248	143837299	51	0.9986505508422852	0.9975360631942748	0.9986505508422852	1.0	5	5	2	SRSF1,SRSF2,SRSF3,SRSF6,SRSF11	SRSF1,SRSF2,SRSF3,SRSF6,SRSF7	SRSF1,SRSF11					0.017	1.0
14272	chr8	-	143837622	143837755	133	143838679	143838775	96	143837406	143837509	103	0.992656707763672	0.9965726733207704	0.9965726733207704	1.0	3	3	5	SRSF1,SRSF6,SRSF11	SRSF1,SRSF11,SRSF6	SRSF1,SRSF11,SRSF2,SRSF3,SRSF6
14273	chr8	-	143837622	143837755	133	143839016	143839100	84	143837406	143837509	103	0.992656707763672	0.9965726733207704	0.9965726733207704	1.0	3	5	5	SRSF1,SRSF6,SRSF11	SRSF1,SRSF2,SRSF3,SRSF6,SRSF7	SRSF1,SRSF11,SRSF2,SRSF3,SRSF6																	0.023	1.0
14275	chr8	-	143838679	143838775	96	143838882	143838938	56	143837622	143837755	133	0.9948804974555968	0.9973777532577516	0.9973777532577516	1.0	3	4	3	SRSF1,SRSF6,SRSF11	SRSF1,SRSF11,SRSF2,SRSF6	SRSF1,SRSF11,SRSF6	0.044	0.2111561151346239	0.015	1.0	-0.004	1.0	0.062	1.0	-0.002	1.0	0.059	0.0386090034542321	0.069	0.0195747387030792	0.047	1.0	-0.01	1.0	0.012	1.0	0.009	1.0
14276	chr8	-	143838679	143838775	96	143839016	143839100	84	143837622	143837755	133	0.9948804974555968	0.9973777532577516	0.9973777532577516	0.953	3	5	3	SRSF1,SRSF6,SRSF11	SRSF1,SRSF2,SRSF3,SRSF6,SRSF7	SRSF1,SRSF11,SRSF6	-0.063	1.0	0.0	1.0	-0.049	1.0	0.03	1.0	-0.063	1.0	-0.004	1.0	-0.015	1.0	0.007	1.0	-0.005	1.0	-0.007	1.0	-0.032	1.0
14279	chr8	-	143838882	143838938	56	143839016	143839100	84	143838678	143838775	97	0.932151198387146	0.9357028007507324	0.9357028007507324	1.0	4	5	3	SRSF1,SRSF2,SRSF6,SRSF11	SRSF1,SRSF2,SRSF3,SRSF6,SRSF7	SRSF1,SRSF11,SRSF6	0.014	1.0
14280	chr8	-	143839016	143839100	84	143839171	143839195	24	143837248	143837299	51	0.9971442222595216	0.999550461769104	0.999550461769104	1.0	5	2	2	SRSF1,SRSF2,SRSF3,SRSF6,SRSF7	SRSF2,SRSF6	SRSF1,SRSF11																					0.011	1.0
14281	chr8	-	143839016	143839100	84	143839171	143839195	24	143837622	143837755	133	0.9971442222595216	0.999550461769104	0.999550461769104		5	2	3	SRSF1,SRSF2,SRSF3,SRSF6,SRSF7	SRSF2,SRSF6	SRSF1,SRSF11,SRSF6
14283	chr8	-	143839171	143839195	24	143839313	143839408	95	143839016	143839100	84	0.9921892285346984	0.9722108840942384	0.9921892285346984	1.0	2	6	5	SRSF2,SRSF6	SRSF1,SRSF11,SRSF2,SRSF3,SRSF6,SRSF7	SRSF1,SRSF2,SRSF3,SRSF6,SRSF7					0.008	1.0
14286	chr8	-	143839313	143839408	95	143839735	143839825	90	143839171	143839195	24	0.9896228909492492	0.8119398951530457	0.9896228909492492	1.0	6	9	2	SRSF1,SRSF2,SRSF3,SRSF6,SRSF7,SRSF11	SRSF1,SRSF10,SRSF11,SRSF2,SRSF3,SRSF5,SRSF6,SRSF7,SRSF8	SRSF2,SRSF6	0.006	1.0	-0.043	1.0	0.025	1.0	0.034	1.0	0.033	1.0					0.015	1.0	0.092	0.5382752053066354	-0.002	1.0	-0.016	1.0
14287	chr8	-	143839313	143839408	95	143839928	143840030	102	143839171	143839195	24	0.9896228909492492	0.8119398951530457	0.9896228909492492	1.0	6	9	2	SRSF1,SRSF2,SRSF3,SRSF6,SRSF7,SRSF11	SRSF1,SRSF10,SRSF11,SRSF2,SRSF3,SRSF4,SRSF6,SRSF7,SRSF8	SRSF2,SRSF6											0.018	1.0					0.015	1.0			0.011	1.0
14288	chr8	-	143839508	143839549	41	143839735	143839825	90	143839313	143839408	95	0.6529216170310974	0.9358353614807128	0.9358353614807128	0.978	2	9	6	SRSF1,SRSF2	SRSF1,SRSF10,SRSF11,SRSF2,SRSF3,SRSF5,SRSF6,SRSF7,SRSF8	SRSF1,SRSF11,SRSF2,SRSF3,SRSF6,SRSF7	0.003	1.0	0.049	0.1331775869734131	-0.029	1.0	-0.041	0.5895914250910829	0.033	0.7998272134128851	-0.04	1.0	-0.032	1.0	-0.045	1.0	-0.033	1.0	0.005	1.0	-0.04	1.0
14290	chr8	-	143839508	143839825	317	143839928	143840030	102	143839313	143839408	95	0.964439868927002	0.9358353614807128	0.964439868927002	1.0	10	9	6	SRSF1,SRSF2,SRSF3,SRSF4,SRSF5,SRSF6,SRSF7,SRSF8,SRSF10,SRSF11	SRSF1,SRSF10,SRSF11,SRSF2,SRSF3,SRSF4,SRSF6,SRSF7,SRSF8	SRSF1,SRSF11,SRSF2,SRSF3,SRSF6,SRSF7	-0.013	1.0			-0.013	1.0	0.012	1.0	0.003	1.0	0.005	1.0					-0.013	1.0	-0.005	1.0	-0.013	1.0
14291	chr8	-	143839735	143839825	90	143839928	143840030	102	143839171	143839195	24	0.964439868927002	0.9505938291549684	0.964439868927002	1.0	9	9	2	SRSF1,SRSF2,SRSF3,SRSF5,SRSF6,SRSF7,SRSF8,SRSF10,SRSF11	SRSF1,SRSF10,SRSF11,SRSF2,SRSF3,SRSF4,SRSF6,SRSF7,SRSF8	SRSF2,SRSF6											0.01	1.0					0.006	1.0			0.011	1.0
14293	chr8	-	143839735	143839825	90	143839928	143840030	102	143839313	143839408	95	0.964439868927002	0.9505938291549684	0.964439868927002	1.0	9	9	6	SRSF1,SRSF2,SRSF3,SRSF5,SRSF6,SRSF7,SRSF8,SRSF10,SRSF11	SRSF1,SRSF10,SRSF11,SRSF2,SRSF3,SRSF4,SRSF6,SRSF7,SRSF8	SRSF1,SRSF11,SRSF2,SRSF3,SRSF6,SRSF7	-0.011	1.0			-0.011	1.0	0.013	1.0	0.001	1.0	0.005	1.0					-0.011	1.0	-0.005	1.0	-0.011	1.0
14294	chr8	-	143839735	143839825	90	143839928	143840030	102	143839508	143839549	41	0.964439868927002	0.9505938291549684	0.964439868927002	1.0	9	9	2	SRSF1,SRSF2,SRSF3,SRSF5,SRSF6,SRSF7,SRSF8,SRSF10,SRSF11	SRSF1,SRSF10,SRSF11,SRSF2,SRSF3,SRSF4,SRSF6,SRSF7,SRSF8	SRSF1,SRSF2
14295	chr8	-	143839735	143839825	90	143840705	143841194	489	143839508	143839549	41	0.964439868927002	0.9505938291549684	0.964439868927002	1.0	9	8	2	SRSF1,SRSF2,SRSF3,SRSF5,SRSF6,SRSF7,SRSF8,SRSF10,SRSF11	SRSF1,SRSF10,SRSF11,SRSF2,SRSF4,SRSF5,SRSF6,SRSF7	SRSF1,SRSF2							0.026	1.0
14298	chr8	-	143839928	143840030	102	143840705	143841194	489	143839508	143839825	317	0.993000864982605	0.9982914924621582	0.9982914924621582	1.0	9	8	10	SRSF1,SRSF2,SRSF3,SRSF4,SRSF6,SRSF7,SRSF8,SRSF10,SRSF11	SRSF1,SRSF10,SRSF11,SRSF2,SRSF4,SRSF5,SRSF6,SRSF7	SRSF1,SRSF10,SRSF11,SRSF2,SRSF3,SRSF4,SRSF5,SRSF6,SRSF7,SRSF8	-0.01	1.0	-0.015	1.0	-0.01	1.0			-0.01	1.0							-0.01	1.0	-0.01	1.0	-0.01	1.0
14299	chr8	-	143840106	143840229	123	143840305	143840705	400	143839508	143840030	522	0.9958704710006714	0.994424045085907	0.9958704710006714		8	1	10	SRSF1,SRSF2,SRSF3,SRSF5,SRSF6,SRSF7,SRSF10,SRSF11	SRSF11	SRSF1,SRSF10,SRSF11,SRSF2,SRSF3,SRSF4,SRSF5,SRSF6,SRSF7,SRSF8
14300	chr8	-	143840106	143840229	123	143840705	143841194	489	143839508	143840030	522	0.9958704710006714	0.994424045085907	0.9958704710006714	1.0	8	8	10	SRSF1,SRSF2,SRSF3,SRSF5,SRSF6,SRSF7,SRSF10,SRSF11	SRSF1,SRSF10,SRSF11,SRSF2,SRSF4,SRSF5,SRSF6,SRSF7	SRSF1,SRSF10,SRSF11,SRSF2,SRSF3,SRSF4,SRSF5,SRSF6,SRSF7,SRSF8	-0.0	1.0	-0.007	1.0	0.004	1.0	0.009	1.0	0.005	1.0			0.007	1.0			0.006	1.0	-0.004	1.0	0.009	1.0
14304	chr8	+	143684623	143684755	132	143684472	143684542	70	143690056	143690123	67	0.0029194080270826	0.1534030735492706	0.1534030735492706	0.02	0	2	0		SRSF1,SRSF6		-0.003	1.0	-0.042	1.0	0.013	1.0	0.012	1.0	0.001	1.0	-0.003	1.0	0.017	1.0	0.011	1.0	0.013	1.0	-0.003	1.0	-0.002	1.0
14305	chr8	+	143684755	143685067	312	143684486	143684542	56	143686916	143687014	98	0.0668942630290985	0.2024940699338913	0.2024940699338913	1.0	0	2	0		SRSF1,SRSF6		0.068	1.0	-0.085	1.0			-0.023	1.0	0.022	1.0	-0.023	1.0	-0.023	1.0	0.047	1.0			0.035	1.0	0.037	1.0
14306	chr8	+	143684755	143685067	312	143684486	143684542	56	143687380	143687478	98	0.0668942630290985	0.2024940699338913	0.2024940699338913	1.0	0	2	0		SRSF1,SRSF6				-0.082	1.0																	0.021	1.0
14307	chr8	+	143684755	143685067	312	143684486	143684542	56	143687993	143688067	74	0.0668942630290985	0.2024940699338913	0.2024940699338913	0.9	0	2	0		SRSF1,SRSF6		-0.165	1.0	0.014	1.0	-0.019	1.0	0.14	1.0	0.01	1.0	0.319	1.0	0.123	1.0	0.169	1.0	0.032	1.0	-0.019	1.0	0.025	1.0
14308	chr8	+	143684755	143685067	312	143684486	143684542	56	143688661	143689301	640	0.0668942630290985	0.2024940699338913	0.2024940699338913	1.0	0	2	0		SRSF1,SRSF6		-0.023	1.0			-0.023	1.0	0.105	0.5906762246989657	-0.023	1.0	-0.045	1.0	-0.045	1.0	0.063	1.0	-0.023	1.0	0.012	1.0	0.014	1.0
14309	chr8	+	143684755	143685067	312	143684486	143684542	56	143689203	143689301	98	0.0668942630290985	0.2024940699338913	0.2024940699338913	0.478	0	2	0		SRSF1,SRSF6		0.23	0.1367531396634937	0.101	1.0	0.078	1.0	-0.06	1.0	0.028	1.0	-0.13	0.7843038956552802	-0.106	1.0	0.033	1.0	-0.02	1.0	0.147	1.0	0.03	1.0
14310	chr8	+	143684755	143685067	312	143684486	143684542	56	143690056	143690123	67	0.0668942630290985	0.2024940699338913	0.2024940699338913	0.265	0	2	0		SRSF1,SRSF6		0.151	0.0003855052234212	0.125	1.0	0.171	2.4076020547175097e-05	0.021	1.0	-0.068	1.0	-0.139	0.3608765882566915	0.085	0.5430367411085643	0.054	1.0	0.007	1.0	-0.018	1.0	-0.099	0.7209020400526005
14311	chr8	+	143684755	143685067	312	143684486	143684542	56	143691072	143691199	127	0.0668942630290985	0.2024940699338913	0.2024940699338913	0.928	0	2	2		SRSF1,SRSF6	SRSF1,SRSF6	0.164	0.4867503448032185			-0.084	1.0	0.056	1.0	-0.034	1.0	0.023	1.0	0.107	0.2586598128199947	0.112	0.7742823955687735	0.003	1.0	-0.026	1.0	-0.027	1.0
14312	chr8	+	143684755	143685067	312	143684486	143684542	56	143693670	143695588	1918	0.0668942630290985	0.2024940699338913	0.2024940699338913	1.0	0	2	3		SRSF1,SRSF6	SRSF1,SRSF11,SRSF6	0.082	1.0			0.045	1.0	-0.028	1.0	-0.006	1.0	-0.001	1.0	-0.028	1.0	-0.028	1.0	0.027	1.0	-0.033	1.0	-0.012	1.0
14316	chr8	+	143686916	143687014	98	143684507	143684542	35	143690056	143690123	67	0.2414867877960205	0.0321425087749958	0.2414867877960205	0.0	0	2	0		SRSF1,SRSF6		-0.009	1.0			-0.011	1.0	0.006	1.0	-0.007	1.0	0.006	1.0	-0.001	1.0	-0.004	1.0			-0.006	1.0	-0.01	1.0
14323	chr8	+	143687380	143687478	98	143684478	143684542	64	143690056	143690123	67	0.0989890396595001	0.0542497225105762	0.0989890396595001	0.0	0	2	0		SRSF1,SRSF6				0.046	1.0	-0.009	1.0			-0.007	1.0	-0.017	1.0	-0.016	1.0	-0.017	1.0			-0.006	1.0	-0.007	1.0
14332	chr8	+	143687993	143688067	74	143684480	143684542	62	143690056	143690123	67	0.0392769277095794	0.0323518849909305	0.0392769277095794	0.025	0	2	0		SRSF1,SRSF6		0.027	1.0			0.018	1.0	-0.042	1.0	-0.029	0.8658638885466623	-0.187	5.807774578663975e-05	-0.017	1.0	-0.056	0.8650875086488548	-0.011	1.0	-0.015	1.0	-0.004	1.0
14340	chr8	+	143688661	143689301	640	143684507	143684542	35	143690056	143690123	67	0.2219413518905639	0.3799203336238861	0.3799203336238861	0.234	0	2	0		SRSF1,SRSF6		0.106	0.0092160992485634	0.24	0.1471818364648747	0.15	1.5297397626371156e-05	-0.055	1.0	-0.087	0.5102304740140227	-0.314	6.198408622473181e-06	0.019	1.0	0.012	1.0	0.058	1.0	-0.007	1.0	-0.023	1.0
14341	chr8	+	143688661	143689301	640	143684755	143685067	312	143690056	143690123	67	0.2219413518905639	0.3799203336238861	0.3799203336238861	0.888	0	0	0				0.054	1.0	0.171	0.981334784321428	0.321	1.0	-0.136	0.4378692054456057	0.109	1.0	-0.239	0.0002446872362816	-0.103	1.0	-0.021	1.0	0.222	1.0	0.091	1.0	0.283	1.0
14342	chr8	+	143688661	143689301	640	143687993	143688067	74	143690056	143690123	67	0.2219413518905639	0.3799203336238861	0.3799203336238861	1.0	0	0	0
14343	chr8	+	143689203	143689301	98	143684478	143684542	64	143690056	143690123	67	0.2253027856349945	0.3799203336238861	0.3799203336238861	0.446	0	2	0		SRSF1,SRSF6		0.081	0.9367968036822812	0.249	0.4291446901111063	0.169	0.035817341177321	-0.019	1.0	-0.064	1.0	-0.185	0.2379959608468999	0.088	1.0	-0.007	1.0	0.084	1.0	-0.118	0.6940702884268596	-0.098	0.9495811336540572
14344	chr8	+	143689203	143689301	98	143684623	143684755	132	143690056	143690123	67	0.2253027856349945	0.3799203336238861	0.3799203336238861	1.0	0	0	0				0.05	1.0	0.216	0.5546341700243155			0.019	1.0			-0.031	1.0	-0.031	1.0	0.003	1.0			0.017	1.0	0.016	1.0
14345	chr8	+	143689203	143689301	98	143684755	143685067	312	143690056	143690123	67	0.2253027856349945	0.3799203336238861	0.3799203336238861	0.94	0	0	0				0.041	1.0	0.222	0.941886635042365	0.198	0.041546536064356	-0.142	0.4555289128129615	0.097	0.0866312482248532	-0.205	0.0016508126002621	-0.085	1.0	-0.045	1.0	0.17	0.063621384072172	0.032	0.5804326091272892	0.163	0.0056657596600965
14346	chr8	+	143689203	143689301	98	143686916	143687014	98	143690056	143690123	67	0.2253027856349945	0.3799203336238861	0.3799203336238861	1.0	0	0	0				0.038	1.0			0.091	1.0							0.035	1.0
14347	chr8	+	143689203	143689301	98	143687380	143687478	98	143690056	143690123	67	0.2253027856349945	0.3799203336238861	0.3799203336238861	1.0	0	0	0						-0.147	1.0	0.072	1.0			0.027	1.0	0.018	1.0	0.064	1.0	0.033	1.0			0.015	1.0
14348	chr8	+	143689203	143689301	98	143687993	143688067	74	143690056	143690123	67	0.2253027856349945	0.3799203336238861	0.3799203336238861	1.0	0	0	0
14350	chr8	+	143690056	143690123	67	143684451	143684542	91	143691072	143691199	127	0.9767627716064452	0.9739691019058228	0.9767627716064452	0.969	0	2	2		SRSF1,SRSF6	SRSF1,SRSF6	0.002	1.0			-0.031	1.0	0.028	1.0	-0.015	1.0	0.016	1.0	0.024	1.0	0.03	1.0	-0.007	1.0	-0.016	1.0	-0.006	1.0
14354	chr8	+	143690056	143690123	67	143684481	143685067	586	143691072	143691199	127	0.9767627716064452	0.9739691019058228	0.9767627716064452	1.0	0	2	2		SRSF1,SRSF6	SRSF1,SRSF6
14356	chr8	+	143690898	143691199	301	143684509	143684542	33	143691599	143691713	114	0.5564942359924316	0.9820889234542848	0.9820889234542848	1.0	2	2	2	SRSF1,SRSF6	SRSF1,SRSF6	SRSF1,SRSF6	0.079	0.3476461699174397	0.046	1.0	-0.046	1.0			-0.046	1.0			0.028	1.0			-0.009	1.0	0.002	1.0	0.008	1.0
14358	chr8	+	143690898	143691199	301	143690056	143690123	67	143691599	143691713	114	0.5564942359924316	0.9820889234542848	0.9820889234542848	1.0	2	0	2	SRSF1,SRSF6		SRSF1,SRSF6	0.172	0.0080263100962531	0.192	0.0245273909059465			0.069	1.0			-0.022	1.0	0.034	1.0	-0.022	1.0			0.119	0.6357686191081956	0.12	0.5333491313631995
14361	chr8	+	143691072	143691199	127	143684507	143684542	35	143691599	143691713	114	0.939738631248474	0.9820889234542848	0.9820889234542848	1.0	2	2	2	SRSF1,SRSF6	SRSF1,SRSF6	SRSF1,SRSF6	0.053	0.5608654082287443	0.037	1.0	-0.033	1.0			-0.033	1.0			0.021	1.0			-0.008	1.0	0.002	1.0	0.008	1.0
14365	chr8	+	143691072	143691199	127	143690056	143690123	67	143691599	143691713	114	0.939738631248474	0.9820889234542848	0.9820889234542848	1.0	2	0	2	SRSF1,SRSF6		SRSF1,SRSF6	0.049	0.3917961340921709	0.078	0.4583698501552543			0.022	1.0			-0.008	1.0	0.009	1.0	-0.008	1.0			0.036	1.0	0.043	1.0
14366	chr8	+	143691072	143691199	127	143690056	143690123	67	143693670	143694699	1029	0.939738631248474	0.9820889234542848	0.9820889234542848	1.0	2	0	3	SRSF1,SRSF6		SRSF1,SRSF11,SRSF6	0.071	0.0130742908599203	0.107	0.1224670610317041	-0.026	1.0	-0.043	1.0	-0.026	1.0	-0.042	0.9597658377934888	-0.029	1.0	0.014	1.0	0.011	1.0	-0.017	1.0	0.0	1.0
14368	chr8	+	143691072	143691232	160	143684482	143684542	60	143691599	143691713	114	0.939738631248474	0.945901095867157	0.945901095867157	1.0	2	2	2	SRSF1,SRSF6	SRSF1,SRSF6	SRSF1,SRSF6	0.03	0.9989834598992888	0.036	1.0	-0.039	1.0			-0.039	1.0			0.021	1.0			-0.011	1.0	-0.009	1.0	-0.006	1.0
14370	chr8	+	143691072	143691232	160	143690056	143690123	67	143691599	143691713	114	0.939738631248474	0.945901095867157	0.945901095867157	1.0	2	0	2	SRSF1,SRSF6		SRSF1,SRSF6	0.047	0.5017736019158804	0.085	0.4064706660667519			0.021	1.0			-0.011	1.0	0.008	1.0	-0.011	1.0			0.037	1.0	0.046	1.0
14371	chr8	+	143691072	143691232	160	143690056	143690123	67	143693670	143694699	1029	0.939738631248474	0.945901095867157	0.945901095867157	1.0	2	0	3	SRSF1,SRSF6		SRSF1,SRSF11,SRSF6	0.067	0.017213851863136	0.095	0.1420923219113788	-0.027	1.0	-0.043	1.0	-0.027	1.0	-0.041	0.9467524657825168	-0.031	1.0	0.014	1.0	0.009	1.0	-0.017	1.0	-0.0	1.0
14372	chr8	+	143691072	143692330	1258	143684483	143684542	59	143693670	143695588	1918	0.939738631248474	0.2555210590362549	0.939738631248474	1.0	2	2	3	SRSF1,SRSF6	SRSF1,SRSF6	SRSF1,SRSF11,SRSF6	0.043	1.0			-0.019	1.0	-0.058	1.0	-0.021	1.0	0.01	1.0	-0.058	1.0	-0.058	1.0	0.026	1.0	-0.071	1.0	-0.013	1.0
14373	chr8	+	143691596	143691713	117	143684451	143684542	91	143693670	143694699	1029	0.8825219869613647	0.9978570938110352	0.9978570938110352	1.0	2	2	3	SRSF1,SRSF6	SRSF1,SRSF6	SRSF1,SRSF11,SRSF6	0.008	1.0			0.003	1.0	-0.012	1.0	-0.003	1.0	-0.001	1.0	-0.012	1.0	-0.012	1.0	0.014	1.0	-0.015	1.0	-0.004	1.0
14374	chr8	+	143691596	143691713	117	143691072	143691199	127	143693670	143694699	1029	0.8825219869613647	0.9978570938110352	0.9978570938110352	1.0	2	2	3	SRSF1,SRSF6	SRSF1,SRSF6	SRSF1,SRSF11,SRSF6							0.013	1.0
14375	chr8	+	143691596	143691713	117	143691072	143691232	160	143693670	143694699	1029	0.8825219869613647	0.9978570938110352	0.9978570938110352	1.0	2	2	3	SRSF1,SRSF6	SRSF1,SRSF6	SRSF1,SRSF11,SRSF6			0.052	1.0
14376	chr8	+	143691599	143691713	114	143684452	143684542	90	143693670	143694699	1029	0.995558738708496	0.9978570938110352	0.9978570938110352	1.0	2	2	3	SRSF1,SRSF6	SRSF1,SRSF6	SRSF1,SRSF11,SRSF6	0.007	1.0			0.003	1.0	-0.012	1.0	-0.003	1.0	-0.001	1.0	-0.012	1.0	-0.012	1.0	0.013	1.0	-0.015	1.0	-0.004	1.0
14378	chr8	+	143691599	143691713	114	143690056	143690123	67	143693670	143694699	1029	0.995558738708496	0.9978570938110352	0.9978570938110352	1.0	2	0	3	SRSF1,SRSF6		SRSF1,SRSF11,SRSF6	0.058	0.0158969957575389	0.072	0.3551439619294494	-0.025	1.0	-0.032	0.8721277691111257	-0.025	1.0	-0.042	0.8497765723880744	-0.026	1.0	0.026	1.0	0.019	1.0	-0.015	1.0	0.007	1.0
14379	chr8	+	143691599	143691713	114	143690898	143691199	301	143693670	143694699	1029	0.995558738708496	0.9978570938110352	0.9978570938110352	1.0	2	2	3	SRSF1,SRSF6	SRSF1,SRSF6	SRSF1,SRSF11,SRSF6							0.009	1.0
14380	chr8	+	143691599	143691713	114	143691072	143691232	160	143693670	143694699	1029	0.995558738708496	0.9978570938110352	0.9978570938110352	1.0	2	2	3	SRSF1,SRSF6	SRSF1,SRSF6	SRSF1,SRSF11,SRSF6			0.035	1.0
14381	chr8	+	143691609	143691713	104	143684472	143684542	70	143693670	143694699	1029	0.0436685606837272	0.9978570938110352	0.9978570938110352	1.0	2	2	3	SRSF1,SRSF6	SRSF1,SRSF6	SRSF1,SRSF11,SRSF6	0.008	1.0			0.003	1.0	-0.012	1.0	-0.005	1.0	-0.001	1.0	-0.012	1.0	-0.012	1.0	0.014	1.0	-0.017	1.0	-0.006	1.0
14383	chr8	+	143691609	143691713	104	143691072	143691199	127	143693670	143694699	1029	0.0436685606837272	0.9978570938110352	0.9978570938110352	1.0	2	2	3	SRSF1,SRSF6	SRSF1,SRSF6	SRSF1,SRSF11,SRSF6							0.012	1.0
14385	chr8	+	143692000	143692107	107	143691599	143691713	114	143693670	143694699	1029	0.0909502729773521	0.2309723198413849	0.2309723198413849	0.0	0	2	3		SRSF1,SRSF6	SRSF1,SRSF11,SRSF6	-0.006	1.0			-0.049	0.2639035612725934	-0.007	1.0	-0.013	1.0	0.009	1.0	0.009	1.0	0.003	1.0	-0.004	1.0	-0.007	1.0	-0.01	1.0
14387	chr8	+	143692244	143692330	86	143691599	143691713	114	143693670	143694699	1029	0.4936264157295227	0.2555210590362549	0.4936264157295227	0.134	0	2	3		SRSF1,SRSF6	SRSF1,SRSF11,SRSF6	0.029	1.0	0.096	0.0764086538659324	-0.191	0.0003859715301976	-0.04	1.0	-0.168	0.0064606525473427	0.001	1.0	0.011	1.0	-0.039	1.0	-0.084	0.90185947354821	-0.132	0.0903778441533432	0.002	1.0
14389	chr8	+	143693670	143694699	1029	143684483	143684542	59	143709252	143709308	56	0.9689127206802368	0.1313678920269012	0.9689127206802368	1.0	3	2	0	SRSF1,SRSF6,SRSF11	SRSF1,SRSF6		0.014	1.0
14390	chr8	+	143693670	143694699	1029	143690056	143690123	67	143709252	143709308	56	0.9689127206802368	0.1313678920269012	0.9689127206802368	1.0	3	0	0	SRSF1,SRSF6,SRSF11																					0.005	1.0
14391	chr8	+	143693670	143694699	1029	143691514	143691713	199	143709252	143709308	56	0.9689127206802368	0.1313678920269012	0.9689127206802368	1.0	3	2	0	SRSF1,SRSF6,SRSF11	SRSF1,SRSF6						0.013	1.0
14394	chr8	-	143613195	143613295	100	143613750	143613817	67	143612617	143612965	348	0.7831746339797974	0.8625184893608093	0.8625184893608093	1.0	6	3	4	SRSF1,SRSF2,SRSF3,SRSF6,SRSF7,SRSF11	SRSF1,SRSF3,SRSF6	SRSF1,SRSF11,SRSF3,SRSF6	0.004	1.0	-0.003	1.0	0.009	1.0	0.001	1.0	-0.0	1.0	0.004	1.0	0.001	1.0	0.001	1.0	0.004	1.0	0.001	1.0	0.004	1.0
14395	chr8	-	143613523	143613603	80	143613750	143613817	67	143613195	143613295	100	0.9809061288833618	0.8379426002502441	0.9809061288833618	1.0	3	3	6	SRSF1,SRSF6,SRSF11	SRSF1,SRSF3,SRSF6	SRSF1,SRSF11,SRSF2,SRSF3,SRSF6,SRSF7			0.001	1.0																	0.0	1.0
14396	chr8	-	143613750	143613817	67	143614319	143614453	134	143613523	143613603	80	0.9918168187141418	0.995451807975769	0.995451807975769	1.0	3	4	3	SRSF1,SRSF3,SRSF6	SRSF1,SRSF11,SRSF3,SRSF6	SRSF1,SRSF11,SRSF6	0.002	1.0
14397	chr8	-	143613750	143613817	67	143614786	143614915	129	143613523	143613603	80	0.9918168187141418	0.995451807975769	0.995451807975769	1.0	3	4	3	SRSF1,SRSF3,SRSF6	SRSF1,SRSF11,SRSF6,SRSF7	SRSF1,SRSF11,SRSF6											0.001	1.0			0.001	1.0
14398	chr8	-	143613750	143613817	67	143616105	143616220	115	143613523	143613603	80	0.9918168187141418	0.995451807975769	0.995451807975769	1.0	3	4	3	SRSF1,SRSF3,SRSF6	SRSF1,SRSF11,SRSF3,SRSF6	SRSF1,SRSF11,SRSF6
14399	chr8	-	143614163	143614228	65	143614319	143614453	134	143613750	143613817	67	0.9401609301567078	0.961896538734436	0.961896538734436	1.0	0	4	3		SRSF1,SRSF11,SRSF3,SRSF6	SRSF1,SRSF3,SRSF6	0.001	1.0	-0.002	1.0	0.0	1.0	0.0	1.0	0.001	1.0	0.001	1.0							0.001	1.0	0.001	1.0
14400	chr8	-	143614163	143614228	65	143614623	143614697	74	143613750	143613817	67	0.9401609301567078	0.961896538734436	0.961896538734436	0.987	0	7	3		SRSF1,SRSF11,SRSF2,SRSF4,SRSF5,SRSF6,SRSF7	SRSF1,SRSF3,SRSF6	-0.014	1.0	0.003	1.0	-0.014	1.0	-0.006	1.0	-0.005	1.0	-0.006	1.0	-0.006	1.0	-0.006	1.0	-0.014	1.0	-0.01	1.0	-0.002	1.0
14401	chr8	-	143614163	143614228	65	143614786	143614915	129	143613750	143613817	67	0.9401609301567078	0.961896538734436	0.961896538734436	1.0	0	4	3		SRSF1,SRSF11,SRSF6,SRSF7	SRSF1,SRSF3,SRSF6	0.002	1.0	0.003	1.0			0.002	1.0			0.0	1.0	-0.001	1.0	-0.001	1.0	0.001	1.0			0.001	1.0
14402	chr8	-	143614163	143614228	65	143616105	143616220	115	143613750	143613817	67	0.9401609301567078	0.961896538734436	0.961896538734436	1.0	0	4	3		SRSF1,SRSF11,SRSF3,SRSF6	SRSF1,SRSF3,SRSF6							0.001	1.0							0.001	1.0
14403	chr8	-	143614163	143614228	65	143616566	143616723	157	143613750	143613817	67	0.9401609301567078	0.961896538734436	0.961896538734436	1.0	0	4	3		SRSF1,SRSF11,SRSF6,SRSF9	SRSF1,SRSF3,SRSF6					0.0	1.0
14404	chr8	-	143614319	143614453	134	143614786	143614915	129	143613523	143613603	80	0.98934143781662	0.9780704379081726	0.98934143781662	1.0	4	4	3	SRSF1,SRSF3,SRSF6,SRSF11	SRSF1,SRSF11,SRSF6,SRSF7	SRSF1,SRSF11,SRSF6											0.002	1.0			0.002	1.0
14405	chr8	-	143614319	143614453	134	143616105	143616220	115	143613523	143613603	80	0.98934143781662	0.9780704379081726	0.98934143781662	1.0	4	4	3	SRSF1,SRSF3,SRSF6,SRSF11	SRSF1,SRSF11,SRSF3,SRSF6	SRSF1,SRSF11,SRSF6
14406	chr8	-	143614319	143614453	134	143614623	143614697	74	143613750	143613817	67	0.98934143781662	0.9780704379081726	0.98934143781662	0.988	4	7	3	SRSF1,SRSF3,SRSF6,SRSF11	SRSF1,SRSF11,SRSF2,SRSF4,SRSF5,SRSF6,SRSF7	SRSF1,SRSF3,SRSF6	-0.014	1.0	0.002	1.0	-0.014	1.0	-0.005	1.0	-0.006	1.0	-0.005	1.0	-0.005	1.0	-0.005	1.0	-0.014	1.0	-0.011	1.0	-0.004	1.0
14407	chr8	-	143614319	143614453	134	143614786	143614915	129	143613750	143613817	67	0.98934143781662	0.9780704379081726	0.98934143781662	1.0	4	4	3	SRSF1,SRSF3,SRSF6,SRSF11	SRSF1,SRSF11,SRSF6,SRSF7	SRSF1,SRSF3,SRSF6	0.005	1.0	0.178	1.0			0.005	1.0			0.0	1.0	-0.002	1.0	-0.002	1.0	0.002	1.0			0.002	1.0
14408	chr8	-	143614319	143614453	134	143616105	143616220	115	143613750	143613817	67	0.98934143781662	0.9780704379081726	0.98934143781662	1.0	4	4	3	SRSF1,SRSF3,SRSF6,SRSF11	SRSF1,SRSF11,SRSF3,SRSF6	SRSF1,SRSF3,SRSF6							0.004	1.0							0.002	1.0
14409	chr8	-	143614319	143614453	134	143616566	143616723	157	143613750	143613817	67	0.98934143781662	0.9780704379081726	0.98934143781662	1.0	4	4	3	SRSF1,SRSF3,SRSF6,SRSF11	SRSF1,SRSF11,SRSF6,SRSF9	SRSF1,SRSF3,SRSF6					0.002	1.0
14410	chr8	-	143614319	143614453	134	143614623	143614697	74	143614163	143614228	65	0.98934143781662	0.9780704379081726	0.98934143781662	1.0	4	7	0	SRSF1,SRSF3,SRSF6,SRSF11	SRSF1,SRSF11,SRSF2,SRSF4,SRSF5,SRSF6,SRSF7		-0.0	1.0	-0.001	1.0	0.004	1.0	-0.001	1.0	-0.0	1.0	0.0	1.0	-0.001	1.0	0.0	1.0	-0.0	1.0	-0.0	1.0	-0.0	1.0
14411	chr8	-	143614319	143614453	134	143614786	143614915	129	143614163	143614228	65	0.98934143781662	0.9780704379081726	0.98934143781662	1.0	4	4	0	SRSF1,SRSF3,SRSF6,SRSF11	SRSF1,SRSF11,SRSF6,SRSF7		0.0	1.0	-0.002	1.0	0.002	1.0	0.004	1.0					0.001	1.0	0.001	1.0			0.001	1.0
14412	chr8	-	143614319	143614453	134	143616105	143616220	115	143614163	143614228	65	0.98934143781662	0.9780704379081726	0.98934143781662	1.0	4	4	0	SRSF1,SRSF3,SRSF6,SRSF11	SRSF1,SRSF11,SRSF3,SRSF6		-0.002	1.0			-0.001	1.0			-0.002	1.0					0.002	1.0	-0.002	1.0	-0.002	1.0	-0.001	1.0
14413	chr8	-	143614319	143614453	134	143616566	143616723	157	143614163	143614228	65	0.98934143781662	0.9780704379081726	0.98934143781662	1.0	4	4	0	SRSF1,SRSF3,SRSF6,SRSF11	SRSF1,SRSF11,SRSF6,SRSF9																				0.001	1.0
14414	chr8	-	143614319	143614697	378	143614786	143614915	129	143613523	143613603	80	0.9299377202987672	0.9780704379081726	0.9780704379081726	1.0	8	4	3	SRSF1,SRSF2,SRSF3,SRSF4,SRSF5,SRSF6,SRSF7,SRSF11	SRSF1,SRSF11,SRSF6,SRSF7	SRSF1,SRSF11,SRSF6											0.001	1.0			0.001	1.0
14415	chr8	-	143614319	143614697	378	143614786	143614915	129	143613750	143613817	67	0.9299377202987672	0.9780704379081726	0.9780704379081726	1.0	8	4	3	SRSF1,SRSF2,SRSF3,SRSF4,SRSF5,SRSF6,SRSF7,SRSF11	SRSF1,SRSF11,SRSF6,SRSF7	SRSF1,SRSF3,SRSF6	0.003	1.0	0.005	1.0			0.003	1.0			0.0	1.0	-0.001	1.0	-0.001	1.0	0.001	1.0			0.001	1.0
14416	chr8	-	143614319	143614697	378	143614786	143614915	129	143614163	143614228	65	0.9299377202987672	0.9780704379081726	0.9780704379081726	1.0	8	4	0	SRSF1,SRSF2,SRSF3,SRSF4,SRSF5,SRSF6,SRSF7,SRSF11	SRSF1,SRSF11,SRSF6,SRSF7		0.0	1.0	-0.002	1.0	0.002	1.0	0.004	1.0					0.001	1.0	0.001	1.0			0.001	1.0
14417	chr8	-	143614623	143614697	74	143614786	143614915	129	143613750	143613817	67	0.9299377202987672	0.503835141658783	0.9299377202987672	1.0	7	4	3	SRSF1,SRSF2,SRSF4,SRSF5,SRSF6,SRSF7,SRSF11	SRSF1,SRSF11,SRSF6,SRSF7	SRSF1,SRSF3,SRSF6	0.002	1.0	0.003	1.0			0.002	1.0			0.0	1.0	-0.001	1.0	-0.001	1.0	0.001	1.0			0.001	1.0
14418	chr8	-	143614623	143614697	74	143614786	143614915	129	143614163	143614228	65	0.9299377202987672	0.503835141658783	0.9299377202987672	1.0	7	4	0	SRSF1,SRSF2,SRSF4,SRSF5,SRSF6,SRSF7,SRSF11	SRSF1,SRSF11,SRSF6,SRSF7		0.0	1.0	-0.003	1.0	0.003	1.0	0.005	1.0					0.001	1.0	0.001	1.0			0.001	1.0
14419	chr8	-	143614623	143614697	74	143614786	143614915	129	143614319	143614453	134	0.9299377202987672	0.503835141658783	0.9299377202987672	0.98	7	4	4	SRSF1,SRSF2,SRSF4,SRSF5,SRSF6,SRSF7,SRSF11	SRSF1,SRSF11,SRSF6,SRSF7	SRSF1,SRSF11,SRSF3,SRSF6	0.001	1.0	-0.013	0.3014994673745536	-0.008	0.1042149869641704	0.004	1.0	0.003	1.0	0.008	0.5183423736992734	-0.001	1.0	-0.002	1.0	-0.005	1.0	-0.005	1.0	-0.008	0.2085136098202691
14420	chr8	-	143614786	143614915	129	143616105	143616220	115	143613523	143613603	80	0.996945023536682	0.9964007139205932	0.996945023536682	1.0	4	4	3	SRSF1,SRSF6,SRSF7,SRSF11	SRSF1,SRSF11,SRSF3,SRSF6	SRSF1,SRSF11,SRSF6
14421	chr8	-	143614786	143614915	129	143616105	143616220	115	143613750	143613817	67	0.996945023536682	0.9964007139205932	0.996945023536682	1.0	4	4	3	SRSF1,SRSF6,SRSF7,SRSF11	SRSF1,SRSF11,SRSF3,SRSF6	SRSF1,SRSF3,SRSF6							0.001	1.0							0.0	1.0
14422	chr8	-	143614786	143614915	129	143616566	143616723	157	143613750	143613817	67	0.996945023536682	0.9964007139205932	0.996945023536682	1.0	4	4	3	SRSF1,SRSF6,SRSF7,SRSF11	SRSF1,SRSF11,SRSF6,SRSF9	SRSF1,SRSF3,SRSF6					0.001	1.0
14423	chr8	-	143614786	143614915	129	143616105	143616220	115	143614163	143614228	65	0.996945023536682	0.9964007139205932	0.996945023536682	1.0	4	4	0	SRSF1,SRSF6,SRSF7,SRSF11	SRSF1,SRSF11,SRSF3,SRSF6		-0.001	1.0			-0.001	1.0			-0.001	1.0					0.001	1.0	-0.001	1.0	-0.001	1.0	-0.001	1.0
14424	chr8	-	143614786	143614915	129	143616566	143616723	157	143614163	143614228	65	0.996945023536682	0.9964007139205932	0.996945023536682	1.0	4	4	0	SRSF1,SRSF6,SRSF7,SRSF11	SRSF1,SRSF11,SRSF6,SRSF9																				0.001	1.0
14425	chr8	-	143614786	143614915	129	143616105	143616220	115	143614319	143614453	134	0.996945023536682	0.9964007139205932	0.996945023536682	0.996	4	4	4	SRSF1,SRSF6,SRSF7,SRSF11	SRSF1,SRSF11,SRSF3,SRSF6	SRSF1,SRSF11,SRSF3,SRSF6	-0.002	1.0	-0.003	1.0	-0.001	1.0	0.001	1.0	-0.002	1.0	0.003	1.0	0.006	1.0	0.001	1.0	-0.002	1.0	-0.002	1.0	-0.002	1.0
14426	chr8	-	143614786	143614915	129	143616566	143616723	157	143614319	143614453	134	0.996945023536682	0.9964007139205932	0.996945023536682	1.0	4	4	4	SRSF1,SRSF6,SRSF7,SRSF11	SRSF1,SRSF11,SRSF6,SRSF9	SRSF1,SRSF11,SRSF3,SRSF6																			0.001	1.0
14427	chr8	-	143614786	143614915	129	143617473	143617552	79	143614319	143614453	134	0.996945023536682	0.9964007139205932	0.996945023536682	1.0	4	3	4	SRSF1,SRSF6,SRSF7,SRSF11	SRSF1,SRSF11,SRSF6	SRSF1,SRSF11,SRSF3,SRSF6	0.001	1.0					-0.002	1.0			-0.002	1.0	-0.002	1.0	-0.002	1.0
14428	chr8	-	143616105	143616220	115	143616566	143616723	157	143613750	143613817	67	0.9911295175552368	0.9974715113639832	0.9974715113639832	1.0	4	4	3	SRSF1,SRSF3,SRSF6,SRSF11	SRSF1,SRSF11,SRSF6,SRSF9	SRSF1,SRSF3,SRSF6					0.0	1.0
14429	chr8	-	143616105	143616220	115	143616566	143616723	157	143614163	143614228	65	0.9911295175552368	0.9974715113639832	0.9974715113639832	1.0	4	4	0	SRSF1,SRSF3,SRSF6,SRSF11	SRSF1,SRSF11,SRSF6,SRSF9																				0.001	1.0
14430	chr8	-	143616105	143616220	115	143616566	143616723	157	143614319	143614453	134	0.9911295175552368	0.9974715113639832	0.9974715113639832	1.0	4	4	4	SRSF1,SRSF3,SRSF6,SRSF11	SRSF1,SRSF11,SRSF6,SRSF9	SRSF1,SRSF11,SRSF3,SRSF6																			0.001	1.0
14431	chr8	-	143616105	143616220	115	143617473	143617552	79	143614319	143614453	134	0.9911295175552368	0.9974715113639832	0.9974715113639832	1.0	4	3	4	SRSF1,SRSF3,SRSF6,SRSF11	SRSF1,SRSF11,SRSF6	SRSF1,SRSF11,SRSF3,SRSF6	0.004	1.0					-0.008	1.0			-0.008	1.0	-0.008	1.0	-0.008	1.0
14432	chr8	-	143616105	143616220	115	143616566	143616723	157	143614646	143614915	269	0.9911295175552368	0.9974715113639832	0.9974715113639832	1.0	4	4	7	SRSF1,SRSF3,SRSF6,SRSF11	SRSF1,SRSF11,SRSF6,SRSF9	SRSF1,SRSF11,SRSF2,SRSF4,SRSF5,SRSF6,SRSF7			-0.0	1.0	0.001	1.0					0.0	1.0			0.0	1.0
14433	chr8	-	143616105	143616220	115	143617473	143617552	79	143614646	143614915	269	0.9911295175552368	0.9974715113639832	0.9974715113639832	1.0	4	3	7	SRSF1,SRSF3,SRSF6,SRSF11	SRSF1,SRSF11,SRSF6	SRSF1,SRSF11,SRSF2,SRSF4,SRSF5,SRSF6,SRSF7	-0.001	1.0			-0.001	1.0	-0.001	1.0	-0.001	1.0	-0.001	1.0	-0.001	1.0	-0.001	1.0	-0.001	1.0	-0.0	1.0	-0.001	1.0
14434	chr8	-	143616105	143616440	335	143616566	143616723	157	143614363	143614453	90	0.615728497505188	0.9974715113639832	0.9974715113639832	1.0	4	4	4	SRSF1,SRSF3,SRSF6,SRSF11	SRSF1,SRSF11,SRSF6,SRSF9	SRSF1,SRSF11,SRSF3,SRSF6																			0.006	1.0
14435	chr8	-	143616105	143616440	335	143616566	143616723	157	143614786	143614915	129	0.615728497505188	0.9974715113639832	0.9974715113639832	1.0	4	4	4	SRSF1,SRSF3,SRSF6,SRSF11	SRSF1,SRSF11,SRSF6,SRSF9	SRSF1,SRSF11,SRSF6,SRSF7			-0.002	1.0	0.002	1.0					0.001	1.0			0.001	1.0
14436	chr8	-	143616566	143616723	157	143617473	143617552	79	143614319	143614453	134	0.995473861694336	0.9957367777824402	0.9957367777824402	1.0	4	3	4	SRSF1,SRSF6,SRSF9,SRSF11	SRSF1,SRSF11,SRSF6	SRSF1,SRSF11,SRSF3,SRSF6	0.001	1.0					-0.001	1.0			-0.001	1.0	-0.001	1.0	-0.001	1.0
14437	chr8	-	143616566	143616723	157	143617473	143617552	79	143614646	143614915	269	0.995473861694336	0.9957367777824402	0.9957367777824402	1.0	4	3	7	SRSF1,SRSF6,SRSF9,SRSF11	SRSF1,SRSF11,SRSF6	SRSF1,SRSF11,SRSF2,SRSF4,SRSF5,SRSF6,SRSF7	-0.001	1.0			-0.001	1.0	-0.001	1.0	-0.001	1.0	-0.001	1.0	-0.001	1.0	-0.001	1.0	-0.001	1.0	0.0	1.0	-0.001	1.0
14438	chr8	-	143616566	143616723	157	143617036	143617421	385	143615885	143616220	335	0.995473861694336	0.9957367777824402	0.9957367777824402	1.0	4	0	4	SRSF1,SRSF6,SRSF9,SRSF11		SRSF1,SRSF11,SRSF3,SRSF6
14439	chr8	-	143616566	143616723	157	143617473	143617552	79	143615885	143616220	335	0.995473861694336	0.9957367777824402	0.9957367777824402	1.0	4	3	4	SRSF1,SRSF6,SRSF9,SRSF11	SRSF1,SRSF11,SRSF6	SRSF1,SRSF11,SRSF3,SRSF6	0.0	1.0	0.001	1.0					0.0	1.0
14440	chr8	-	143606061	143606154	93	143606952	143607132	180	143603209	143605882	2673	0.988084614276886	0.9924789667129515	0.9924789667129515	1.0	0	0	0
14441	chr8	-	143606466	143606619	153	143606952	143607132	180	143606061	143606154	93	0.6702247858047485	0.995348572731018	0.995348572731018	1.0	0	0	0				0.002	1.0	0.006	1.0
14442	chr8	-	143606466	143606619	153	143608061	143608126	65	143606061	143606154	93	0.6702247858047485	0.995348572731018	0.995348572731018	1.0	0	0	0																0.004	1.0
14443	chr8	-	143606466	143606679	213	143606952	143607132	180	143606061	143606154	93	0.969858169555664	0.995348572731018	0.995348572731018	1.0	0	0	0				0.001	1.0	0.003	1.0
14444	chr8	-	143606466	143606679	213	143608061	143608126	65	143606061	143606154	93	0.969858169555664	0.995348572731018	0.995348572731018	1.0	0	0	0																0.003	1.0
14445	chr8	-	143606952	143607132	180	143608061	143608126	65	143606061	143606154	93	0.9631196856498718	0.9979222416877748	0.9979222416877748	1.0	0	0	0																0.003	1.0
14446	chr8	-	143606952	143607132	180	143608061	143608126	65	143606466	143606619	153	0.9631196856498718	0.9979222416877748	0.9979222416877748	1.0	0	0	0								0.006	1.0
14447	chr8	-	143606952	143607132	180	143608061	143608126	65	143606466	143606679	213	0.9631196856498718	0.9979222416877748	0.9979222416877748	0.928	0	0	0				-0.021	1.0	-0.028	0.4819430275365189	0.01	1.0	-0.025	1.0	-0.003	1.0	0.013	1.0	0.006	1.0	-0.025	1.0	0.015	1.0	-0.041	0.0488265874533028	-0.016	1.0
14448	chr8	-	143606952	143607132	180	143609457	143609614	157	143606466	143606679	213	0.9631196856498718	0.9979222416877748	0.9979222416877748	1.0	0	0	0										0.004	1.0
14449	chr8	-	143608061	143608126	65	143609457	143609614	157	143606466	143606679	213	0.905288577079773	0.9679015278816224	0.9679015278816224	1.0	0	0	0										0.003	1.0
14450	chr8	-	143608061	143608126	65	143609457	143609614	157	143606467	143607132	665	0.905288577079773	0.9679015278816224	0.9679015278816224	1.0	0	0	0										0.002	1.0							0.004	1.0
14451	chr8	-	143608763	143608876	113	143609457	143609614	157	143608061	143608126	65	0.0938048586249351	0.1635787785053253	0.1635787785053253	0.007	0	0	0				0.002	1.0			0.003	1.0	0.001	1.0	-0.001	1.0	-0.013	1.0	0.0	1.0	-0.001	1.0	0.004	1.0	0.003	1.0	0.005	1.0
14452	chr8	-	143580011	143580206	195	143580505	143580632	127	143579696	143579830	134	0.9995903968811036	0.9986931681632996	0.9995903968811036	1.0	4	7	2	SRSF1,SRSF2,SRSF6,SRSF11	SRSF1,SRSF10,SRSF11,SRSF2,SRSF6,SRSF7,SRSF8	SRSF11,SRSF6
14453	chr8	-	143580505	143580632	127	143586728	143586852	124	143580009	143580206	197	0.6993064880371094	0.9962406158447266	0.9962406158447266	1.0	7	7	4	SRSF1,SRSF2,SRSF6,SRSF7,SRSF8,SRSF10,SRSF11	SRSF1,SRSF10,SRSF11,SRSF2,SRSF6,SRSF7,SRSF8	SRSF1,SRSF11,SRSF2,SRSF6
14454	chr8	-	143580505	143580727	222	143586728	143586849	121	143580011	143580206	195	0.9933582544326782	0.9962406158447266	0.9962406158447266	1.0	7	7	4	SRSF1,SRSF2,SRSF6,SRSF7,SRSF8,SRSF10,SRSF11	SRSF1,SRSF10,SRSF11,SRSF2,SRSF6,SRSF7,SRSF8	SRSF1,SRSF11,SRSF2,SRSF6
14455	chr8	-	143580505	143580727	222	143596878	143597744	866	143580011	143580206	195	0.9933582544326782	0.9962406158447266	0.9962406158447266	1.0	7	7	4	SRSF1,SRSF2,SRSF6,SRSF7,SRSF8,SRSF10,SRSF11	SRSF1,SRSF11,SRSF2,SRSF3,SRSF4,SRSF6,SRSF9	SRSF1,SRSF11,SRSF2,SRSF6
14456	chr8	-	143581053	143581154	101	143581228	143581328	100	143580388	143580727	339	0.9981324076652528	0.9985381364822388	0.9985381364822388	1.0	4	4	7	SRSF1,SRSF3,SRSF6,SRSF11	SRSF1,SRSF11,SRSF6,SRSF7	SRSF1,SRSF10,SRSF11,SRSF2,SRSF6,SRSF7,SRSF8	0.0	1.0			0.0	1.0
14457	chr8	-	143581053	143581154	101	143586218	143586290	72	143580388	143580727	339	0.9981324076652528	0.9985381364822388	0.9985381364822388	1.0	4	5	7	SRSF1,SRSF3,SRSF6,SRSF11	SRSF1,SRSF11,SRSF2,SRSF6,SRSF7	SRSF1,SRSF10,SRSF11,SRSF2,SRSF6,SRSF7,SRSF8							0.0	1.0	0.0	1.0	-0.0	1.0	-0.0	1.0	-0.0	1.0					0.0	1.0
14458	chr8	-	143581053	143581154	101	143586728	143586849	121	143580388	143580727	339	0.9981324076652528	0.9985381364822388	0.9985381364822388	1.0	4	7	7	SRSF1,SRSF3,SRSF6,SRSF11	SRSF1,SRSF10,SRSF11,SRSF2,SRSF6,SRSF7,SRSF8	SRSF1,SRSF10,SRSF11,SRSF2,SRSF6,SRSF7,SRSF8	-0.0	1.0			-0.0	1.0			-0.0	1.0			0.0	1.0	0.0	1.0	-0.0	1.0	-0.0	1.0	-0.0	1.0
14459	chr8	-	143581053	143581154	101	143597347	143597744	397	143580388	143580727	339	0.9981324076652528	0.9985381364822388	0.9985381364822388	1.0	4	2	7	SRSF1,SRSF3,SRSF6,SRSF11	SRSF11,SRSF3	SRSF1,SRSF10,SRSF11,SRSF2,SRSF6,SRSF7,SRSF8															0.0	1.0
14460	chr8	-	143581053	143581154	101	143581228	143581328	100	143580505	143580632	127	0.9981324076652528	0.9985381364822388	0.9985381364822388	1.0	4	4	7	SRSF1,SRSF3,SRSF6,SRSF11	SRSF1,SRSF11,SRSF6,SRSF7	SRSF1,SRSF10,SRSF11,SRSF2,SRSF6,SRSF7,SRSF8					0.0	1.0							0.001	1.0					0.0	1.0
14461	chr8	-	143581053	143581154	101	143581285	143581328	43	143580505	143580632	127	0.9981324076652528	0.9985381364822388	0.9985381364822388	1.0	4	4	7	SRSF1,SRSF3,SRSF6,SRSF11	SRSF1,SRSF11,SRSF6,SRSF7	SRSF1,SRSF10,SRSF11,SRSF2,SRSF6,SRSF7,SRSF8					0.004	1.0	-0.004	1.0			-0.004	1.0	-0.004	1.0	-0.004	1.0
14462	chr8	-	143581053	143581154	101	143586218	143586290	72	143580505	143580632	127	0.9981324076652528	0.9985381364822388	0.9985381364822388	1.0	4	5	7	SRSF1,SRSF3,SRSF6,SRSF11	SRSF1,SRSF11,SRSF2,SRSF6,SRSF7	SRSF1,SRSF10,SRSF11,SRSF2,SRSF6,SRSF7,SRSF8
14463	chr8	-	143581053	143581154	101	143586728	143586849	121	143580505	143580632	127	0.9981324076652528	0.9985381364822388	0.9985381364822388	1.0	4	7	7	SRSF1,SRSF3,SRSF6,SRSF11	SRSF1,SRSF10,SRSF11,SRSF2,SRSF6,SRSF7,SRSF8	SRSF1,SRSF10,SRSF11,SRSF2,SRSF6,SRSF7,SRSF8							-0.006	1.0			-0.006	1.0	-0.006	1.0	-0.006	1.0
14464	chr8	-	143581053	143581328	275	143586218	143586290	72	143580563	143580727	164	0.992800235748291	0.9985381364822388	0.9985381364822388	1.0	5	5	7	SRSF1,SRSF3,SRSF6,SRSF7,SRSF11	SRSF1,SRSF11,SRSF2,SRSF6,SRSF7	SRSF1,SRSF10,SRSF11,SRSF2,SRSF6,SRSF7,SRSF8							0.0	1.0	0.0	1.0	0.0	1.0	0.0	1.0	0.0	1.0					0.0	1.0
14465	chr8	-	143581053	143581328	275	143597347	143597744	397	143580563	143580727	164	0.992800235748291	0.9985381364822388	0.9985381364822388	1.0	5	2	7	SRSF1,SRSF3,SRSF6,SRSF7,SRSF11	SRSF11,SRSF3	SRSF1,SRSF10,SRSF11,SRSF2,SRSF6,SRSF7,SRSF8															0.0	1.0
14466	chr8	-	143581228	143581328	100	143586218	143586290	72	143580388	143580727	339	0.992800235748291	0.978605568408966	0.992800235748291	1.0	4	5	7	SRSF1,SRSF6,SRSF7,SRSF11	SRSF1,SRSF11,SRSF2,SRSF6,SRSF7	SRSF1,SRSF10,SRSF11,SRSF2,SRSF6,SRSF7,SRSF8							0.0	1.0	0.0	1.0	-0.0	1.0	-0.0	1.0	-0.0	1.0					0.0	1.0
14467	chr8	-	143581228	143581328	100	143586728	143586849	121	143580388	143580727	339	0.992800235748291	0.978605568408966	0.992800235748291	1.0	4	7	7	SRSF1,SRSF6,SRSF7,SRSF11	SRSF1,SRSF10,SRSF11,SRSF2,SRSF6,SRSF7,SRSF8	SRSF1,SRSF10,SRSF11,SRSF2,SRSF6,SRSF7,SRSF8	-0.002	1.0			-0.002	1.0			-0.001	1.0			0.001	1.0	0.003	1.0	-0.002	1.0	-0.002	1.0	-0.002	1.0
14468	chr8	-	143581228	143581328	100	143596878	143597744	866	143580388	143580727	339	0.992800235748291	0.978605568408966	0.992800235748291	0.5	4	7	7	SRSF1,SRSF6,SRSF7,SRSF11	SRSF1,SRSF11,SRSF2,SRSF3,SRSF4,SRSF6,SRSF9	SRSF1,SRSF10,SRSF11,SRSF2,SRSF6,SRSF7,SRSF8			-0.5	1.0
14469	chr8	-	143581228	143581328	100	143597347	143597744	397	143580388	143580727	339	0.992800235748291	0.978605568408966	0.992800235748291	1.0	4	2	7	SRSF1,SRSF6,SRSF7,SRSF11	SRSF11,SRSF3	SRSF1,SRSF10,SRSF11,SRSF2,SRSF6,SRSF7,SRSF8															0.012	1.0
14470	chr8	-	143581228	143581328	100	143586218	143586290	72	143580505	143580632	127	0.992800235748291	0.978605568408966	0.992800235748291	1.0	4	5	7	SRSF1,SRSF6,SRSF7,SRSF11	SRSF1,SRSF11,SRSF2,SRSF6,SRSF7	SRSF1,SRSF10,SRSF11,SRSF2,SRSF6,SRSF7,SRSF8
14471	chr8	-	143581228	143581328	100	143586728	143586849	121	143580505	143580632	127	0.992800235748291	0.978605568408966	0.992800235748291	1.0	4	7	7	SRSF1,SRSF6,SRSF7,SRSF11	SRSF1,SRSF10,SRSF11,SRSF2,SRSF6,SRSF7,SRSF8	SRSF1,SRSF10,SRSF11,SRSF2,SRSF6,SRSF7,SRSF8							-0.001	1.0			-0.001	1.0	-0.001	1.0	-0.001	1.0
14472	chr8	-	143581228	143581328	100	143586218	143586290	72	143581053	143581154	101	0.992800235748291	0.978605568408966	0.992800235748291	0.999	4	5	4	SRSF1,SRSF6,SRSF7,SRSF11	SRSF1,SRSF11,SRSF2,SRSF6,SRSF7	SRSF1,SRSF11,SRSF3,SRSF6	-0.0	1.0	-0.002	1.0	-0.0	1.0	-0.0	1.0	0.0	1.0	-0.0	1.0	0.0	1.0	-0.0	1.0	-0.0	1.0	-0.0	1.0	-0.0	1.0
14473	chr8	-	143581228	143581328	100	143586728	143586849	121	143581053	143581154	101	0.992800235748291	0.978605568408966	0.992800235748291	0.999	4	7	4	SRSF1,SRSF6,SRSF7,SRSF11	SRSF1,SRSF10,SRSF11,SRSF2,SRSF6,SRSF7,SRSF8	SRSF1,SRSF11,SRSF3,SRSF6	-0.001	1.0	-0.0	1.0	-0.001	1.0	0.0	1.0	-0.001	1.0	-0.0	1.0	0.001	1.0	-0.0	1.0	0.0	1.0	-0.001	1.0	0.0	1.0
14474	chr8	-	143581228	143581328	100	143597347	143597744	397	143581053	143581154	101	0.992800235748291	0.978605568408966	0.992800235748291	1.0	4	2	4	SRSF1,SRSF6,SRSF7,SRSF11	SRSF11,SRSF3	SRSF1,SRSF11,SRSF3,SRSF6	0.0	1.0	0.0	1.0	-0.0	1.0	0.0	1.0	-0.0	1.0	0.0	1.0	0.0	1.0	0.0	1.0	-0.0	1.0	-0.0	1.0	0.0	1.0
14475	chr8	-	143581285	143581328	43	143586218	143586290	72	143581053	143581154	101	0.992800235748291	0.3285695016384125	0.992800235748291	0.997	4	5	4	SRSF1,SRSF6,SRSF7,SRSF11	SRSF1,SRSF11,SRSF2,SRSF6,SRSF7	SRSF1,SRSF11,SRSF3,SRSF6	-0.001	1.0	-0.008	1.0	-0.001	1.0	-0.001	1.0	0.001	1.0	-0.001	1.0	0.001	1.0	0.0	1.0	-0.002	1.0	-0.001	1.0	-0.002	1.0
14476	chr8	-	143581285	143581328	43	143586728	143586852	124	143581053	143581154	101	0.992800235748291	0.3285695016384125	0.992800235748291	0.994	4	7	4	SRSF1,SRSF6,SRSF7,SRSF11	SRSF1,SRSF10,SRSF11,SRSF2,SRSF6,SRSF7,SRSF8	SRSF1,SRSF11,SRSF3,SRSF6	-0.006	1.0	-0.013	1.0	-0.003	1.0	0.0	1.0	-0.008	1.0	-0.005	1.0	-0.001	1.0	-0.004	1.0	0.003	1.0	-0.005	1.0	0.001	1.0
14477	chr8	-	143581285	143581328	43	143596854	143597744	890	143581053	143581154	101	0.992800235748291	0.3285695016384125	0.992800235748291	1.0	4	7	4	SRSF1,SRSF6,SRSF7,SRSF11	SRSF1,SRSF11,SRSF2,SRSF3,SRSF4,SRSF6,SRSF9	SRSF1,SRSF11,SRSF3,SRSF6	0.014	1.0
14478	chr8	-	143581285	143581328	43	143597347	143597744	397	143581053	143581154	101	0.992800235748291	0.3285695016384125	0.992800235748291	1.0	4	2	4	SRSF1,SRSF6,SRSF7,SRSF11	SRSF11,SRSF3	SRSF1,SRSF11,SRSF3,SRSF6	0.004	1.0	0.02	1.0	-0.025	1.0	0.009	1.0	-0.025	1.0	0.032	1.0	0.008	1.0	-0.004	1.0	-0.025	1.0	-0.025	1.0	0.043	1.0
14479	chr8	-	143581285	143581706	421	143586218	143586290	72	143580512	143580632	120	0.0340528190135955	0.3285695016384125	0.3285695016384125	1.0	4	5	7	SRSF1,SRSF6,SRSF7,SRSF11	SRSF1,SRSF11,SRSF2,SRSF6,SRSF7	SRSF1,SRSF10,SRSF11,SRSF2,SRSF6,SRSF7,SRSF8
14480	chr8	-	143581285	143581706	421	143586218	143586290	72	143581053	143581154	101	0.0340528190135955	0.3285695016384125	0.3285695016384125	0.913	4	5	4	SRSF1,SRSF6,SRSF7,SRSF11	SRSF1,SRSF11,SRSF2,SRSF6,SRSF7	SRSF1,SRSF11,SRSF3,SRSF6	0.016	1.0	-0.215	0.0002079272155365	0.049	1.0	-0.02	1.0	0.053	1.0	0.001	1.0	-0.012	1.0	0.012	1.0	-0.034	1.0	-0.024	1.0	-0.034	1.0
14481	chr8	-	143586218	143586290	72	143586728	143586849	121	143580388	143580727	339	0.9845436215400696	0.972399890422821	0.9845436215400696	1.0	5	7	7	SRSF1,SRSF2,SRSF6,SRSF7,SRSF11	SRSF1,SRSF10,SRSF11,SRSF2,SRSF6,SRSF7,SRSF8	SRSF1,SRSF10,SRSF11,SRSF2,SRSF6,SRSF7,SRSF8	-0.0	1.0			-0.0	1.0			-0.0	1.0			0.0	1.0	0.001	1.0	-0.0	1.0	-0.0	1.0	-0.0	1.0
14482	chr8	-	143586218	143586290	72	143586728	143586849	121	143580505	143580632	127	0.9845436215400696	0.972399890422821	0.9845436215400696	1.0	5	7	7	SRSF1,SRSF2,SRSF6,SRSF7,SRSF11	SRSF1,SRSF10,SRSF11,SRSF2,SRSF6,SRSF7,SRSF8	SRSF1,SRSF10,SRSF11,SRSF2,SRSF6,SRSF7,SRSF8							0.0	1.0			0.0	1.0	0.0	1.0	0.0	1.0
14483	chr8	-	143586218	143586290	72	143586728	143586849	121	143581053	143581154	101	0.9845436215400696	0.972399890422821	0.9845436215400696	0.999	5	7	4	SRSF1,SRSF2,SRSF6,SRSF7,SRSF11	SRSF1,SRSF10,SRSF11,SRSF2,SRSF6,SRSF7,SRSF8	SRSF1,SRSF11,SRSF3,SRSF6	-0.001	1.0	-0.001	1.0	-0.001	1.0	0.0	1.0	-0.001	1.0	-0.001	1.0	0.001	1.0	-0.0	1.0	0.0	1.0	-0.001	1.0	0.0	1.0
14484	chr8	-	143586218	143586290	72	143586728	143586849	121	143581053	143581328	275	0.9845436215400696	0.972399890422821	0.9845436215400696	0.886	5	7	5	SRSF1,SRSF2,SRSF6,SRSF7,SRSF11	SRSF1,SRSF10,SRSF11,SRSF2,SRSF6,SRSF7,SRSF8	SRSF1,SRSF11,SRSF3,SRSF6,SRSF7	-0.026	0.0204527062133538	0.097	2.125955058132796e-11	-0.041	2.7719657494086706e-06	-0.016	0.9530655444146294	-0.026	0.0709014329978341	-0.021	0.2970768400324279	0.118	0.0	0.012	1.0	-0.003	1.0	-0.011	1.0	0.008	1.0
14485	chr8	-	143586728	143586849	121	143597347	143597744	397	143580505	143580727	222	0.9914537668228148	0.998678982257843	0.998678982257843	1.0	7	2	7	SRSF1,SRSF2,SRSF6,SRSF7,SRSF8,SRSF10,SRSF11	SRSF11,SRSF3	SRSF1,SRSF10,SRSF11,SRSF2,SRSF6,SRSF7,SRSF8															0.0	1.0
14486	chr8	-	143586728	143586849	121	143596854	143597744	890	143581053	143581154	101	0.9914537668228148	0.998678982257843	0.998678982257843	1.0	7	7	4	SRSF1,SRSF2,SRSF6,SRSF7,SRSF8,SRSF10,SRSF11	SRSF1,SRSF11,SRSF2,SRSF3,SRSF4,SRSF6,SRSF9	SRSF1,SRSF11,SRSF3,SRSF6	0.001	1.0
14487	chr8	-	143586728	143586849	121	143597347	143597744	397	143581053	143581154	101	0.9914537668228148	0.998678982257843	0.998678982257843	1.0	7	2	4	SRSF1,SRSF2,SRSF6,SRSF7,SRSF8,SRSF10,SRSF11	SRSF11,SRSF3	SRSF1,SRSF11,SRSF3,SRSF6	0.0	1.0	0.006	1.0	-0.001	1.0	0.001	1.0	-0.001	1.0	0.001	1.0	0.001	1.0	0.0	1.0	-0.001	1.0	-0.001	1.0	0.001	1.0
14488	chr8	-	143586728	143586849	121	143596854	143597744	890	143581228	143581328	100	0.9914537668228148	0.998678982257843	0.998678982257843	1.0	7	7	4	SRSF1,SRSF2,SRSF6,SRSF7,SRSF8,SRSF10,SRSF11	SRSF1,SRSF11,SRSF2,SRSF3,SRSF4,SRSF6,SRSF9	SRSF1,SRSF11,SRSF6,SRSF7			0.001	1.0			-0.001	1.0			-0.001	1.0	-0.001	1.0	-0.001	1.0
14489	chr8	-	143586728	143586849	121	143597347	143597744	397	143581228	143581328	100	0.9914537668228148	0.998678982257843	0.998678982257843	0.993	7	2	4	SRSF1,SRSF2,SRSF6,SRSF7,SRSF8,SRSF10,SRSF11	SRSF11,SRSF3	SRSF1,SRSF11,SRSF6,SRSF7	-0.0	1.0	0.007	1.0	-0.001	1.0	-0.001	1.0	0.001	1.0	-0.006	1.0	-0.002	1.0	-0.005	1.0	-0.002	1.0	-0.002	1.0	-0.002	1.0
14490	chr8	-	143586728	143586852	124	143596878	143597744	866	143580009	143580206	197	0.9954010844230652	0.998678982257843	0.998678982257843	1.0	7	7	4	SRSF1,SRSF2,SRSF6,SRSF7,SRSF8,SRSF10,SRSF11	SRSF1,SRSF11,SRSF2,SRSF3,SRSF4,SRSF6,SRSF9	SRSF1,SRSF11,SRSF2,SRSF6
14491	chr8	-	143586728	143586852	124	143596878	143597744	866	143580388	143580727	339	0.9954010844230652	0.998678982257843	0.998678982257843	1.0	7	7	7	SRSF1,SRSF2,SRSF6,SRSF7,SRSF8,SRSF10,SRSF11	SRSF1,SRSF11,SRSF2,SRSF3,SRSF4,SRSF6,SRSF9	SRSF1,SRSF10,SRSF11,SRSF2,SRSF6,SRSF7,SRSF8			-0.015	1.0
14492	chr8	-	143586728	143586852	124	143597347	143597744	397	143580388	143580727	339	0.9954010844230652	0.998678982257843	0.998678982257843	1.0	7	2	7	SRSF1,SRSF2,SRSF6,SRSF7,SRSF8,SRSF10,SRSF11	SRSF11,SRSF3	SRSF1,SRSF10,SRSF11,SRSF2,SRSF6,SRSF7,SRSF8															0.0	1.0
14493	chr8	-	143586728	143586852	124	143597347	143597744	397	143581053	143581154	101	0.9954010844230652	0.998678982257843	0.998678982257843	1.0	7	2	4	SRSF1,SRSF2,SRSF6,SRSF7,SRSF8,SRSF10,SRSF11	SRSF11,SRSF3	SRSF1,SRSF11,SRSF3,SRSF6	0.0	1.0	0.001	1.0	0.0	1.0	0.0	1.0	0.0	1.0	0.0	1.0	0.0	1.0	0.0	1.0	0.0	1.0	0.0	1.0	0.0	1.0
14494	chr8	-	143586728	143586852	124	143596878	143597744	866	143581228	143581328	100	0.9954010844230652	0.998678982257843	0.998678982257843	1.0	7	7	4	SRSF1,SRSF2,SRSF6,SRSF7,SRSF8,SRSF10,SRSF11	SRSF1,SRSF11,SRSF2,SRSF3,SRSF4,SRSF6,SRSF9	SRSF1,SRSF11,SRSF6,SRSF7	-0.0	1.0	0.003	1.0	-0.0	1.0			-0.0	1.0							0.001	1.0	-0.0	1.0	-0.0	1.0
14495	chr8	-	143586728	143586852	124	143597347	143597744	397	143581228	143581328	100	0.9954010844230652	0.998678982257843	0.998678982257843	0.998	7	2	4	SRSF1,SRSF2,SRSF6,SRSF7,SRSF8,SRSF10,SRSF11	SRSF11,SRSF3	SRSF1,SRSF11,SRSF6,SRSF7	0.0	1.0	0.005	1.0	-0.001	1.0	0.0	1.0	0.0	1.0	-0.002	1.0	0.0	1.0	-0.001	1.0	-0.001	1.0	-0.0	1.0	-0.001	1.0
14496	chr8	-	143588990	143590081	1091	143590607	143590738	131	143586728	143586852	124	0.9542289972305298	0.8733169436454773	0.9542289972305298	1.0	9	0	7	SRSF1,SRSF2,SRSF3,SRSF5,SRSF6,SRSF7,SRSF9,SRSF10,SRSF11		SRSF1,SRSF10,SRSF11,SRSF2,SRSF6,SRSF7,SRSF8	0.005	1.0	-0.002	1.0	0.004	1.0			0.001	1.0			0.004	1.0	0.002	1.0
14497	chr8	-	143588990	143590081	1091	143592646	143592660	14	143586728	143586852	124	0.9542289972305298	0.8733169436454773	0.9542289972305298	0.995	9	0	7	SRSF1,SRSF2,SRSF3,SRSF5,SRSF6,SRSF7,SRSF9,SRSF10,SRSF11		SRSF1,SRSF10,SRSF11,SRSF2,SRSF6,SRSF7,SRSF8	0.002	1.0	0.009	1.0	0.003	1.0	0.011	1.0	0.013	1.0	-0.009	1.0	0.008	1.0	-0.002	1.0	0.024	0.6798169741402438	0.045	0.0003562118023283	0.012	1.0
14498	chr8	-	143588990	143590081	1091	143592714	143592893	179	143586728	143586852	124	0.9542289972305298	0.8733169436454773	0.9542289972305298	1.0	9	2	7	SRSF1,SRSF2,SRSF3,SRSF5,SRSF6,SRSF7,SRSF9,SRSF10,SRSF11	SRSF1,SRSF3	SRSF1,SRSF10,SRSF11,SRSF2,SRSF6,SRSF7,SRSF8	0.003	1.0	0.012	1.0			0.002	1.0	0.001	1.0	0.005	1.0	0.002	1.0	0.005	1.0	0.005	1.0			0.004	1.0
14499	chr8	-	143588990	143590081	1091	143593892	143594071	179	143586728	143586852	124	0.9542289972305298	0.8733169436454773	0.9542289972305298	0.993	9	0	7	SRSF1,SRSF2,SRSF3,SRSF5,SRSF6,SRSF7,SRSF9,SRSF10,SRSF11		SRSF1,SRSF10,SRSF11,SRSF2,SRSF6,SRSF7,SRSF8	-0.008	1.0			0.015	0.8047952305016207	0.001	1.0	-0.001	1.0	0.003	1.0	0.013	1.0	0.004	1.0	0.009	1.0	0.006	1.0	0.003	1.0
14500	chr8	-	143588990	143590081	1091	143594415	143594518	103	143586728	143586852	124	0.9542289972305298	0.8733169436454773	0.9542289972305298	1.0	9	0	7	SRSF1,SRSF2,SRSF3,SRSF5,SRSF6,SRSF7,SRSF9,SRSF10,SRSF11		SRSF1,SRSF10,SRSF11,SRSF2,SRSF6,SRSF7,SRSF8					0.002	1.0	-0.002	1.0	0.001	1.0	0.0	1.0	0.0	1.0	-0.002	1.0	0.002	1.0
14501	chr8	-	143590607	143590729	122	143592714	143592942	228	143589510	143590081	571	0.0004557408974505	0.0363812334835529	0.0363812334835529	1.0	0	2	9		SRSF1,SRSF3	SRSF1,SRSF10,SRSF11,SRSF2,SRSF3,SRSF5,SRSF6,SRSF7,SRSF9					0.011	1.0	0.014	1.0	0.014	1.0					0.037	1.0	0.027	1.0	0.031	1.0
14502	chr8	-	143590607	143590729	122	143596087	143596854	767	143589510	143590081	571	0.0004557408974505	0.0363812334835529	0.0363812334835529	0.824	0	5	9		SRSF10,SRSF2,SRSF3,SRSF5,SRSF8	SRSF1,SRSF10,SRSF11,SRSF2,SRSF3,SRSF5,SRSF6,SRSF7,SRSF9	-0.003	1.0	-0.285	0.0001460567853802	-0.15	0.0001259624484841	-0.011	1.0	0.051	1.0	-0.005	1.0	-0.073	0.1607119783723793	0.004	1.0	-0.084	0.7073006604184744	-0.008	1.0	-0.028	1.0
14503	chr8	-	143590607	143590729	122	143597347	143597744	397	143589510	143590081	571	0.0004557408974505	0.0363812334835529	0.0363812334835529	0.279	0	2	9		SRSF11,SRSF3	SRSF1,SRSF10,SRSF11,SRSF2,SRSF3,SRSF5,SRSF6,SRSF7,SRSF9	0.038	1.0	0.211	0.0541121885368575	0.054	0.52192220670243	-0.108	0.4275753349728078	-0.014	1.0	0.038	1.0	-0.027	1.0	0.01	1.0	0.028	1.0	-0.073	0.4906373647052494	-0.009	1.0
14504	chr8	-	143590607	143590735	128	143592646	143592893	247	143589694	143590081	387	0.0114946039393544	0.0363812334835529	0.0363812334835529	0.755	0	2	8		SRSF1,SRSF3	SRSF1,SRSF10,SRSF11,SRSF2,SRSF5,SRSF6,SRSF7,SRSF9	-0.064	1.0	-0.099	1.0	0.035	1.0	0.014	1.0	-0.027	1.0	-0.227	0.0002159406237244	0.058	1.0	-0.052	1.0	0.022	1.0	0.065	1.0	0.009	1.0
14505	chr8	-	143590607	143590735	128	143597347	143597744	397	143589694	143590081	387	0.0114946039393544	0.0363812334835529	0.0363812334835529	0.322	0	2	8		SRSF11,SRSF3	SRSF1,SRSF10,SRSF11,SRSF2,SRSF5,SRSF6,SRSF7,SRSF9	0.044	1.0	0.225	0.0364994622552223	0.068	0.3148957114302084	-0.128	0.1808389257600671	-0.016	1.0	0.046	1.0	-0.033	1.0	0.009	1.0	0.029	1.0	-0.076	0.5535981917793805	0.0	1.0
14506	chr8	-	143590607	143590738	131	143592646	143592797	151	143586728	143586852	124	0.0733383074402809	0.0363812334835529	0.0733383074402809	0.921	0	1	7		SRSF3	SRSF1,SRSF10,SRSF11,SRSF2,SRSF6,SRSF7,SRSF8	0.006	1.0	0.381	0.192816478312372	0.027	1.0	-0.04	1.0	0.122	0.0628114663266076	-0.098	1.0	-0.023	1.0	-0.07	1.0	0.182	0.0554788235982108	0.234	0.0005218099402316	0.062	0.4317609298506711
14507	chr8	-	143590607	143590738	131	143592714	143592893	179	143586728	143586852	124	0.0733383074402809	0.0363812334835529	0.0733383074402809	1.0	0	2	7		SRSF1,SRSF3	SRSF1,SRSF10,SRSF11,SRSF2,SRSF6,SRSF7,SRSF8	0.038	1.0	0.34	1.0			0.026	1.0	0.018	1.0	0.067	1.0	0.022	1.0	0.037	1.0	0.045	1.0			0.047	1.0
14508	chr8	-	143590607	143590738	131	143593892	143594071	179	143586728	143586852	124	0.0733383074402809	0.0363812334835529	0.0733383074402809	0.924	0	0	7			SRSF1,SRSF10,SRSF11,SRSF2,SRSF6,SRSF7,SRSF8	-0.118	1.0			0.122	0.1405504210747583	-0.033	1.0	-0.031	1.0	-0.007	1.0	0.097	0.2034006457149692	-0.011	1.0	0.079	1.0	0.012	1.0	-0.008	1.0
14509	chr8	-	143590607	143590738	131	143596087	143596854	767	143586728	143586852	124	0.0733383074402809	0.0363812334835529	0.0733383074402809	0.814	0	5	7		SRSF10,SRSF2,SRSF3,SRSF5,SRSF8	SRSF1,SRSF10,SRSF11,SRSF2,SRSF6,SRSF7,SRSF8	0.1	0.9408723910681144	0.425	0.7414393751982278	-0.162	0.0104426429898887	-0.154	0.7790345026163565	0.024	1.0	-0.206	0.0912389521478412	-0.118	1.0	-0.217	0.165570235316717	-0.062	1.0	0.12	1.0	-0.129	0.7397153099868339
14510	chr8	-	143590607	143590738	131	143596878	143597347	469	143586728	143586852	124	0.0733383074402809	0.0363812334835529	0.0733383074402809	0.096	0	7	7		SRSF1,SRSF11,SRSF2,SRSF3,SRSF4,SRSF6,SRSF9	SRSF1,SRSF10,SRSF11,SRSF2,SRSF6,SRSF7,SRSF8	-0.041	0.3463649619897399	-0.003	1.0	-0.017	1.0	-0.033	0.9382735999156356	-0.007	1.0	0.012	1.0	-0.035	0.6770044520280626	-0.026	1.0	0.034	0.6120185884667725	-0.011	1.0	0.01	1.0
14511	chr8	-	143590607	143590738	131	143597347	143597744	397	143586728	143586852	124	0.0733383074402809	0.0363812334835529	0.0733383074402809	0.009	0	2	7		SRSF11,SRSF3	SRSF1,SRSF10,SRSF11,SRSF2,SRSF6,SRSF7,SRSF8	0.002	1.0	0.004	1.0	0.002	1.0	0.0	1.0	-0.006	0.016182243645082	-0.0	1.0	-0.003	1.0	-0.001	1.0	0.0	1.0	0.001	1.0	-0.0	1.0
14512	chr8	-	143590607	143590738	131	143592646	143592797	151	143588990	143590081	1091	0.0733383074402809	0.0363812334835529	0.0733383074402809	0.764	0	1	9		SRSF3	SRSF1,SRSF10,SRSF11,SRSF2,SRSF3,SRSF5,SRSF6,SRSF7,SRSF9	-0.058	1.0	-0.064	1.0	0.033	1.0	-0.013	1.0	-0.016	1.0	-0.222	0.0001097537187424	0.04	1.0	-0.049	1.0	0.025	1.0	0.048	1.0	0.008	1.0
14513	chr8	-	143590607	143590738	131	143592714	143592893	179	143588990	143590081	1091	0.0733383074402809	0.0363812334835529	0.0733383074402809	1.0	0	2	9		SRSF1,SRSF3	SRSF1,SRSF10,SRSF11,SRSF2,SRSF3,SRSF5,SRSF6,SRSF7,SRSF9					0.01	1.0	0.012	1.0	0.012	1.0					0.033	1.0	0.025	1.0	0.027	1.0
14514	chr8	-	143590607	143590738	131	143593892	143594071	179	143588990	143590081	1091	0.0733383074402809	0.0363812334835529	0.0733383074402809	0.971	0	0	9			SRSF1,SRSF10,SRSF11,SRSF2,SRSF3,SRSF5,SRSF6,SRSF7,SRSF9	-0.027	1.0			0.031	0.645176799170628			-0.027	1.0	0.036	1.0	0.01	1.0			-0.016	1.0	-0.012	1.0	-0.011	1.0
14515	chr8	-	143590607	143590738	131	143596087	143596854	767	143588990	143590081	1091	0.0733383074402809	0.0363812334835529	0.0733383074402809	0.822	0	5	9		SRSF10,SRSF2,SRSF3,SRSF5,SRSF8	SRSF1,SRSF10,SRSF11,SRSF2,SRSF3,SRSF5,SRSF6,SRSF7,SRSF9	-0.009	1.0	-0.262	0.0002627402589898	-0.142	0.0001059444351087	-0.017	1.0	0.044	1.0	-0.004	1.0	-0.071	0.1381997162863345	0.003	1.0	-0.082	0.6424223936502194	-0.017	1.0	-0.024	1.0
14516	chr8	-	143590607	143590738	131	143596878	143597347	469	143588990	143590081	1091	0.0733383074402809	0.0363812334835529	0.0733383074402809	0.909	0	7	9		SRSF1,SRSF11,SRSF2,SRSF3,SRSF4,SRSF6,SRSF9	SRSF1,SRSF10,SRSF11,SRSF2,SRSF3,SRSF5,SRSF6,SRSF7,SRSF9	-0.051	0.2226903197194611	-0.008	1.0	-0.018	1.0	-0.078	0.1763126734795705	0.035	1.0	-0.038	1.0	-0.003	1.0	-0.048	1.0	0.027	1.0	-0.008	1.0	0.013	1.0
14517	chr8	-	143590607	143590738	131	143597347	143597744	397	143588990	143590081	1091	0.0733383074402809	0.0363812334835529	0.0733383074402809	0.413	0	2	9		SRSF11,SRSF3	SRSF1,SRSF10,SRSF11,SRSF2,SRSF3,SRSF5,SRSF6,SRSF7,SRSF9	0.046	1.0	0.216	0.0515876371489692	0.066	0.3714199897429852	-0.107	0.3616066284805129	-0.036	1.0	0.03	1.0	-0.044	1.0	0.005	1.0	0.012	1.0	-0.078	0.5051394330867481	0.001	1.0
14522	chr8	-	143590644	143590735	91	143596087	143596854	767	143589893	143590081	188	0.0114946039393544	0.051064021885395	0.051064021885395	0.577	0	5	8		SRSF10,SRSF2,SRSF3,SRSF5,SRSF8	SRSF1,SRSF10,SRSF11,SRSF2,SRSF5,SRSF6,SRSF7,SRSF9	0.034	1.0	-0.811	4.8392873900576495e-11	-0.308	0.0114636555116762	-0.007	1.0	0.044	1.0	-0.014	1.0	-0.149	0.3877926319555974	0.085	1.0	-0.178	1.0	0.085	1.0	0.074	1.0
14525	chr8	-	143590644	143590735	91	143597347	143597744	397	143589893	143590081	188	0.0114946039393544	0.051064021885395	0.051064021885395	0.131	0	2	8		SRSF11,SRSF3	SRSF1,SRSF10,SRSF11,SRSF2,SRSF5,SRSF6,SRSF7,SRSF9	0.036	0.5982326261857003	-0.165	0.0614235671089823	0.062	0.0169725006475936	-0.06	0.7988149319930177	-0.023	1.0	0.025	1.0	0.011	1.0	0.038	1.0	0.007	1.0	-0.003	1.0	0.034	1.0
14529	chr8	-	143590644	143590738	94	143597347	143597744	397	143586753	143586852	99	0.0733383074402809	0.051064021885395	0.0733383074402809	0.006	0	2	7		SRSF11,SRSF3	SRSF1,SRSF10,SRSF11,SRSF2,SRSF6,SRSF7,SRSF8	0.001	1.0	-0.001	1.0	0.001	1.0	0.001	1.0	-0.006	0.9380578143731996	-0.001	1.0	-0.003	1.0	-0.001	1.0	-0.001	1.0	0.001	1.0	-0.001	1.0
14533	chr8	-	143590644	143590738	94	143597347	143597744	397	143589643	143590081	438	0.0733383074402809	0.051064021885395	0.0733383074402809	0.288	0	2	8		SRSF11,SRSF3	SRSF1,SRSF10,SRSF11,SRSF2,SRSF5,SRSF6,SRSF7,SRSF9	0.051	0.7109542007785165	-0.193	0.0625059110408513	0.071	0.161860436208976	-0.06	1.0	-0.055	0.8725335002041675	0.018	1.0	-0.019	1.0	0.023	1.0	-0.009	1.0	-0.035	1.0	0.018	1.0
14539	chr8	-	143592646	143592660	14	143597347	143597744	397	143588990	143590081	1091	0.501731812953949	0.9139925837516784	0.9139925837516784	0.028	0	2	9		SRSF11,SRSF3	SRSF1,SRSF10,SRSF11,SRSF2,SRSF3,SRSF5,SRSF6,SRSF7,SRSF9	0.017	0.965552161249443	0.155	0.0029048168629049	0.008	1.0	-0.046	0.9604506596448794	-0.001	1.0	0.051	0.0192306835133691	-0.015	1.0	0.018	1.0	0.022	1.0	-0.037	0.5329188960389533	-0.003	1.0
14540	chr8	-	143592646	143592797	151	143593892	143594071	179	143586728	143586852	124	0.01167425327003	0.9139925837516784	0.9139925837516784	0.935	1	0	7	SRSF3		SRSF1,SRSF10,SRSF11,SRSF2,SRSF6,SRSF7,SRSF8	-0.067	0.997414235051108			0.186	0.0194426407812886	-0.002	1.0	-0.001	1.0	0.049	1.0	0.067	0.204416715473089	0.029	1.0	0.08	1.0	0.015	1.0	0.043	1.0
14541	chr8	-	143592646	143592797	151	143596087	143596854	767	143586728	143586852	124	0.01167425327003	0.9139925837516784	0.9139925837516784	0.836	1	5	7	SRSF3	SRSF10,SRSF2,SRSF3,SRSF5,SRSF8	SRSF1,SRSF10,SRSF11,SRSF2,SRSF6,SRSF7,SRSF8	0.272	0.01832727891017	0.092	1.0	-0.083	0.0222508691474977	-0.083	0.8982464554154158	0.07	1.0	-0.103	0.3400369349884896	-0.061	1.0	-0.083	1.0	-0.013	1.0	0.112	0.8228433042642886	-0.036	1.0
14542	chr8	-	143592646	143592797	151	143597347	143597744	397	143586728	143586852	124	0.01167425327003	0.9139925837516784	0.9139925837516784	0.006	1	2	7	SRSF3	SRSF11,SRSF3	SRSF1,SRSF10,SRSF11,SRSF2,SRSF6,SRSF7,SRSF8	0.003	1.0	0.001	1.0	0.003	1.0	-0.001	1.0	-0.001	1.0	0.002	1.0	-0.002	1.0	0.002	1.0	0.001	1.0	-0.001	1.0	0.002	1.0
14543	chr8	-	143592646	143592797	151	143593892	143594071	179	143590607	143590738	131	0.01167425327003	0.9139925837516784	0.9139925837516784	1.0	1	0	0	SRSF3			0.025	1.0	-0.084	1.0	0.059	1.0	0.045	1.0	-0.01	1.0	0.041	1.0			0.019	1.0	0.005	1.0	-0.011	1.0	0.035	1.0
14544	chr8	-	143592646	143592797	151	143596087	143596854	767	143590607	143590738	131	0.01167425327003	0.9139925837516784	0.9139925837516784	0.958	1	5	0	SRSF3	SRSF10,SRSF2,SRSF3,SRSF5,SRSF8		0.091	1.0	0.075	0.2674316946525476	0.068	1.0	-0.024	1.0	0.077	1.0	-0.024	1.0	-0.046	1.0	-0.022	1.0	0.025	1.0	0.085	1.0	0.043	1.0
14545	chr8	-	143592646	143592797	151	143597347	143597744	397	143590607	143590738	131	0.01167425327003	0.9139925837516784	0.9139925837516784	0.365	1	2	0	SRSF3	SRSF11,SRSF3		0.119	0.0872969888650176	0.112	0.2086716482928797	0.112	0.1004668760454186	-0.103	0.7340758527633657	0.098	0.412678710436144	0.098	0.5270213632707093	0.016	1.0	0.102	0.7867559184995608	0.08	1.0	-0.071	1.0	0.092	0.5208537962931981
14546	chr8	-	143592646	143592893	247	143593892	143594071	179	143589837	143590081	244	0.743340015411377	0.9139925837516784	0.9139925837516784	0.978	2	0	8	SRSF1,SRSF3		SRSF1,SRSF10,SRSF11,SRSF2,SRSF5,SRSF6,SRSF7,SRSF9	-0.023	1.0			0.051	0.2770191535463032			-0.023	1.0	0.027	1.0	0.006	1.0			-0.013	1.0	-0.012	1.0	-0.005	1.0
14547	chr8	-	143592646	143592893	247	143597347	143597744	397	143589837	143590081	244	0.743340015411377	0.9139925837516784	0.9139925837516784	0.365	2	2	8	SRSF1,SRSF3	SRSF11,SRSF3	SRSF1,SRSF10,SRSF11,SRSF2,SRSF5,SRSF6,SRSF7,SRSF9	0.161	1.9196878843082464e-06	0.12	0.6497179894582109	0.176	4.311963222669909e-08	-0.135	0.0441959956744758	0.065	0.5400244616900247	0.127	0.0405170405581431	0.005	1.0	0.08	0.7137189999753905	0.073	0.6358997167778617	-0.078	0.5550881615935295	0.087	0.1157503718839983
14548	chr8	-	143592646	143592893	247	143593892	143594071	179	143590607	143590735	128	0.743340015411377	0.9139925837516784	0.9139925837516784	1.0	2	0	0	SRSF1,SRSF3							0.013	1.0			0.013	1.0	0.01	1.0	0.007	1.0
14549	chr8	-	143592646	143592893	247	143597347	143597744	397	143590607	143590735	128	0.743340015411377	0.9139925837516784	0.9139925837516784	0.922	2	2	0	SRSF1,SRSF3	SRSF11,SRSF3		0.054	1.0	-0.006	1.0	0.024	1.0	-0.011	1.0	0.053	0.9498415622322576	0.003	1.0	-0.017	1.0	-0.004	1.0	0.034	1.0	0.004	1.0	0.038	1.0
14550	chr8	-	143592646	143592893	247	143593892	143594071	179	143590607	143590738	131	0.743340015411377	0.9139925837516784	0.9139925837516784	1.0	2	0	0	SRSF1,SRSF3			0.017	1.0	-0.014	1.0	0.035	1.0	0.023	1.0	-0.002	1.0	0.018	1.0			0.009	1.0	0.003	1.0	-0.002	1.0	0.019	1.0
14551	chr8	-	143592646	143592893	247	143597347	143597744	397	143590607	143590738	131	0.743340015411377	0.9139925837516784	0.9139925837516784	0.534	2	2	0	SRSF1,SRSF3	SRSF11,SRSF3		0.152	0.0228996758965432	-0.015	1.0	0.17	0.0012120023854875	-0.099	0.4129719302739161	0.145	0.0246303519541571	0.097	0.3386483287665381	0.042	1.0	0.075	1.0	0.108	0.4013092677930252	-0.027	1.0	0.097	0.4404632151149567
14552	chr8	-	143592646	143592942	296	143597347	143597744	397	143586742	143586849	107	0.1450606882572174	0.9139925837516784	0.9139925837516784	0.071	2	2	7	SRSF1,SRSF3	SRSF11,SRSF3	SRSF1,SRSF10,SRSF11,SRSF2,SRSF6,SRSF7,SRSF8	0.041	4.0384563697754245e-11	0.117	7.057961338188113e-06	0.046	1.8144779935820285e-13	-0.011	1.0	-0.002	1.0	0.019	0.0779046519734995	-0.013	1.0	0.018	0.2533598884072913	0.025	0.0559111164747224	0.008	1.0	0.021	0.0817358645744095
14553	chr8	-	143592646	143592942	296	143597347	143597744	397	143589829	143590081	252	0.1450606882572174	0.9139925837516784	0.9139925837516784	0.384	2	2	8	SRSF1,SRSF3	SRSF11,SRSF3	SRSF1,SRSF10,SRSF11,SRSF2,SRSF5,SRSF6,SRSF7,SRSF9	0.163	7.499702266649118e-06	0.12	0.3579227078603691	0.179	2.1338321252721123e-08	-0.132	0.0293061086428907	0.059	0.6817716230850981	0.128	0.0241060165464814	0.013	1.0	0.089	0.4089407835982672	0.074	0.5825763804556416	-0.075	0.568715549605211	0.084	0.1416170986890907
14554	chr8	-	143592714	143592893	179	143593874	143594071	197	143586728	143586852	124	0.743340015411377	0.3886393010616302	0.743340015411377	0.972	2	0	7	SRSF1,SRSF3		SRSF1,SRSF10,SRSF11,SRSF2,SRSF6,SRSF7,SRSF8	0.008	1.0	-0.05	1.0	0.075	0.6350239058717971	0.037	1.0	-0.018	1.0	0.034	1.0	-0.01	1.0	0.049	1.0	0.002	1.0	0.025	1.0	0.011	1.0
14555	chr8	-	143592714	143592893	179	143593892	143594071	179	143586728	143586852	124	0.743340015411377	0.3886393010616302	0.743340015411377	0.966	2	0	7	SRSF1,SRSF3		SRSF1,SRSF10,SRSF11,SRSF2,SRSF6,SRSF7,SRSF8	-0.039	1.0			0.156	0.006319655051296	-0.004	1.0	0.01	1.0	0.021	1.0	0.065	0.1891003875896667	0.013	1.0	0.067	0.86515199791475	0.031	1.0	0.019	1.0
14556	chr8	-	143592714	143592893	179	143596087	143596854	767	143586728	143586852	124	0.743340015411377	0.3886393010616302	0.743340015411377	0.876	2	5	7	SRSF1,SRSF3	SRSF10,SRSF2,SRSF3,SRSF5,SRSF8	SRSF1,SRSF10,SRSF11,SRSF2,SRSF6,SRSF7,SRSF8	0.222	0.003571430178253	0.011	1.0	-0.054	0.0567633393080635	-0.076	0.5925910976254011	0.068	1.0	-0.09	0.1676185451416146	-0.039	1.0	-0.084	0.4666284778844218	-0.008	1.0	0.117	0.1934818448228763	-0.038	1.0
14557	chr8	-	143592714	143592893	179	143596854	143597744	890	143586728	143586852	124	0.743340015411377	0.3886393010616302	0.743340015411377	0.751	2	7	7	SRSF1,SRSF3	SRSF1,SRSF11,SRSF2,SRSF3,SRSF4,SRSF6,SRSF9	SRSF1,SRSF10,SRSF11,SRSF2,SRSF6,SRSF7,SRSF8	0.075	1.0	0.172	1.0	0.092	0.7934615425836824	-0.051	1.0	0.002	1.0	0.026	1.0	-0.062	1.0	-0.052	1.0	0.127	0.7416026481187005	0.013	1.0	0.025	1.0
14558	chr8	-	143592714	143592893	179	143596878	143597744	866	143586728	143586852	124	0.743340015411377	0.3886393010616302	0.743340015411377	0.198	2	7	7	SRSF1,SRSF3	SRSF1,SRSF11,SRSF2,SRSF3,SRSF4,SRSF6,SRSF9	SRSF1,SRSF10,SRSF11,SRSF2,SRSF6,SRSF7,SRSF8	0.049	0.1561079266361798	0.022	0.3724161212490273	0.058	0.0539241149173805	-0.084	0.0969121786719952	0.029	1.0	0.054	0.2318797852118931	-0.032	1.0	0.005	1.0	0.085	0.0038053804688842	-0.016	1.0	0.049	0.343748131874412
14559	chr8	-	143592714	143592893	179	143597347	143597744	397	143586728	143586852	124	0.743340015411377	0.3886393010616302	0.743340015411377	0.009	2	2	7	SRSF1,SRSF3	SRSF11,SRSF3	SRSF1,SRSF10,SRSF11,SRSF2,SRSF6,SRSF7,SRSF8	0.005	1.0	0.005	1.0	0.006	1.0	-0.002	1.0	0.001	1.0	0.002	1.0	-0.001	1.0	0.001	1.0	0.003	1.0	0.001	1.0	0.002	1.0
14560	chr8	-	143592714	143592893	179	143593874	143594071	197	143588990	143590081	1091	0.743340015411377	0.3886393010616302	0.743340015411377	1.0	2	0	9	SRSF1,SRSF3		SRSF1,SRSF10,SRSF11,SRSF2,SRSF3,SRSF5,SRSF6,SRSF7,SRSF9
14561	chr8	-	143592714	143592893	179	143593892	143594071	179	143588990	143590081	1091	0.743340015411377	0.3886393010616302	0.743340015411377	0.971	2	0	9	SRSF1,SRSF3		SRSF1,SRSF10,SRSF11,SRSF2,SRSF3,SRSF5,SRSF6,SRSF7,SRSF9	-0.031	1.0			0.088	0.202600454384507			-0.031	1.0	0.04	1.0	0.01	1.0			-0.018	1.0	-0.016	1.0	-0.006	1.0
14562	chr8	-	143592714	143592893	179	143596087	143596854	767	143588990	143590081	1091	0.743340015411377	0.3886393010616302	0.743340015411377	0.854	2	5	9	SRSF1,SRSF3	SRSF10,SRSF2,SRSF3,SRSF5,SRSF8	SRSF1,SRSF10,SRSF11,SRSF2,SRSF3,SRSF5,SRSF6,SRSF7,SRSF9	0.13	0.3750921086096366	-0.465	1.8868106328815e-05	-0.111	0.0149483074996658	-0.022	1.0	0.135	0.2627896666823867	0.03	1.0	-0.063	0.3307086664527472	0.026	1.0	-0.075	1.0	0.014	1.0	0.038	1.0
14563	chr8	-	143592714	143592893	179	143596854	143597744	890	143588990	143590081	1091	0.743340015411377	0.3886393010616302	0.743340015411377	1.0	2	7	9	SRSF1,SRSF3	SRSF1,SRSF11,SRSF2,SRSF3,SRSF4,SRSF6,SRSF9	SRSF1,SRSF10,SRSF11,SRSF2,SRSF3,SRSF5,SRSF6,SRSF7,SRSF9	0.016	1.0			0.018	1.0	0.025	1.0	-0.003	1.0	0.038	1.0	0.011	1.0	0.014	1.0	-0.008	1.0	0.023	1.0	-0.008	1.0
14564	chr8	-	143592714	143592893	179	143596878	143597744	866	143588990	143590081	1091	0.743340015411377	0.3886393010616302	0.743340015411377	0.921	2	7	9	SRSF1,SRSF3	SRSF1,SRSF11,SRSF2,SRSF3,SRSF4,SRSF6,SRSF9	SRSF1,SRSF10,SRSF11,SRSF2,SRSF3,SRSF5,SRSF6,SRSF7,SRSF9	-0.019	0.5616645329240837	-0.034	1.0	0.04	1.0	-0.068	0.1836054119688275	0.089	0.375825703893183	-0.023	1.0	0.035	1.0	-0.027	1.0	0.057	1.0	0.0	1.0	0.057	1.0
14565	chr8	-	143592714	143592893	179	143597347	143597744	397	143588990	143590081	1091	0.743340015411377	0.3886393010616302	0.743340015411377	0.304	2	2	9	SRSF1,SRSF3	SRSF11,SRSF3	SRSF1,SRSF10,SRSF11,SRSF2,SRSF3,SRSF5,SRSF6,SRSF7,SRSF9	0.148	9.09169886771784e-07	0.078	1.0	0.171	3.3490212406604113e-09	-0.133	0.0449333560467042	0.075	0.2167842080170388	0.092	0.104035864438177	0.028	1.0	0.049	1.0	0.08	0.3592106814139169	-0.046	1.0	0.081	0.1308089684185065
14566	chr8	-	143592714	143592893	179	143593874	143594071	197	143590607	143590738	131	0.743340015411377	0.3886393010616302	0.743340015411377	1.0	2	0	0	SRSF1,SRSF3									-0.01	1.0	0.01	1.0	-0.019	1.0	-0.019	1.0	-0.019	1.0
14567	chr8	-	143592714	143592893	179	143593892	143594071	179	143590607	143590738	131	0.743340015411377	0.3886393010616302	0.743340015411377	1.0	2	0	0	SRSF1,SRSF3			0.029	1.0	-0.052	1.0	0.052	1.0	0.034	1.0	-0.0	1.0	0.026	1.0			0.012	1.0	0.003	1.0	-0.001	1.0	0.026	1.0
14568	chr8	-	143592714	143592893	179	143596087	143596854	767	143590607	143590738	131	0.743340015411377	0.3886393010616302	0.743340015411377	0.971	2	5	0	SRSF1,SRSF3	SRSF10,SRSF2,SRSF3,SRSF5,SRSF8		0.082	1.0	-0.112	0.2351810605600506	0.065	1.0	-0.014	1.0	0.064	1.0	-0.013	1.0	-0.03	1.0	-0.018	1.0	0.02	1.0	0.083	1.0	0.028	1.0
14569	chr8	-	143592714	143592893	179	143596854	143597744	890	143590607	143590738	131	0.743340015411377	0.3886393010616302	0.743340015411377	1.0	2	7	0	SRSF1,SRSF3	SRSF1,SRSF11,SRSF2,SRSF3,SRSF4,SRSF6,SRSF9				0.01	1.0	0.022	1.0					0.024	1.0
14570	chr8	-	143592714	143592893	179	143596878	143597744	866	143590607	143590738	131	0.743340015411377	0.3886393010616302	0.743340015411377	0.899	2	7	0	SRSF1,SRSF3	SRSF1,SRSF11,SRSF2,SRSF3,SRSF4,SRSF6,SRSF9		-0.059	0.0390536840393774	0.201	0.3243794654548618	-0.038	0.0999747475602523	-0.049	1.0	-0.05	0.3152235618774531	-0.008	1.0	-0.029	1.0	-0.019	1.0	0.004	1.0	-0.071	0.0510588587804197	-0.066	0.0568430661468121
14571	chr8	-	143592714	143592893	179	143597347	143597744	397	143590607	143590738	131	0.743340015411377	0.3886393010616302	0.743340015411377	0.463	2	2	0	SRSF1,SRSF3	SRSF11,SRSF3		0.164	0.0095044639481787	-0.025	1.0	0.193	0.0001870507200165	-0.097	0.644175220713264	0.157	0.0073260808498189	0.09	0.5753398995684784	0.066	1.0	0.051	1.0	0.122	0.2787078367283726	0.002	1.0	0.092	0.5238819842080593
14572	chr8	-	143592714	143592942	228	143593874	143594071	197	143586728	143586852	124	0.1450606882572174	0.3886393010616302	0.3886393010616302	0.978	2	0	7	SRSF1,SRSF3		SRSF1,SRSF10,SRSF11,SRSF2,SRSF6,SRSF7,SRSF8	0.007	1.0	-0.023	1.0	0.061	0.6201409200077677	0.03	0.8403519306884997	-0.015	1.0	0.028	1.0	-0.007	1.0	0.044	1.0	0.002	1.0	0.02	1.0	0.008	1.0
14573	chr8	-	143592714	143592942	228	143593892	143594071	179	143586728	143586852	124	0.1450606882572174	0.3886393010616302	0.3886393010616302	0.969	2	0	7	SRSF1,SRSF3		SRSF1,SRSF10,SRSF11,SRSF2,SRSF6,SRSF7,SRSF8	-0.033	1.0			0.129	0.0068567010551181	-0.001	1.0	0.006	1.0	0.019	1.0	0.055	0.1614807366087402	0.014	1.0	0.058	0.8370062711350721	0.025	1.0	0.015	1.0
14574	chr8	-	143592714	143592942	228	143597347	143597744	397	143586728	143586852	124	0.1450606882572174	0.3886393010616302	0.3886393010616302	0.011	2	2	7	SRSF1,SRSF3	SRSF11,SRSF3	SRSF1,SRSF10,SRSF11,SRSF2,SRSF6,SRSF7,SRSF8	0.006	1.0	0.022	1.458788367026826e-06	0.007	1.0	-0.002	1.0	0.0	1.0	0.003	1.0	-0.001	1.0	0.002	1.0	0.004	1.0	0.002	1.0	0.003	1.0
14575	chr8	-	143592714	143592942	228	143593874	143594071	197	143586742	143586849	107	0.1450606882572174	0.3886393010616302	0.3886393010616302	0.975	2	0	7	SRSF1,SRSF3		SRSF1,SRSF10,SRSF11,SRSF2,SRSF6,SRSF7,SRSF8	-0.002	1.0	0.327	1.0485976966337648e-05	0.058	0.5348034779381585	-0.024	1.0	-0.011	1.0	0.092	0.0836752788874022	0.021	1.0	0.016	1.0	0.026	1.0	-0.004	1.0	0.069	0.0624882511986659
14576	chr8	-	143592714	143592942	228	143593892	143594071	179	143586742	143586849	107	0.1450606882572174	0.3886393010616302	0.3886393010616302	1.0	2	0	7	SRSF1,SRSF3		SRSF1,SRSF10,SRSF11,SRSF2,SRSF6,SRSF7,SRSF8	0.002	1.0	-0.047	0.3150352421817108	0.053	0.7588135653610476	0.01	1.0	-0.014	1.0	-0.011	1.0	0.016	1.0	-0.022	1.0	0.022	1.0	-0.0	1.0	0.034	1.0
14577	chr8	-	143592714	143592942	228	143597347	143597744	397	143586742	143586849	107	0.1450606882572174	0.3886393010616302	0.3886393010616302	0.062	2	2	7	SRSF1,SRSF3	SRSF11,SRSF3	SRSF1,SRSF10,SRSF11,SRSF2,SRSF6,SRSF7,SRSF8	0.036	1.1203231923807968e-10	0.1	9.36346769615475e-06	0.04	1.792466964035034e-12	-0.01	1.0	0.001	1.0	0.016	0.1858190958883654	-0.006	1.0	0.013	0.6439147550209848	0.023	0.0444572292744943	0.01	1.0	0.016	0.2585514761939746
14578	chr8	-	143592714	143592942	228	143597347	143597744	397	143590607	143590729	122	0.1450606882572174	0.3886393010616302	0.3886393010616302	1.0	2	2	0	SRSF1,SRSF3	SRSF11,SRSF3						0.05	1.0	-0.008	1.0	0.016	1.0	-0.008	1.0	-0.008	1.0	-0.008	1.0
14579	chr8	-	143592714	143592942	228	143593874	143594071	197	143590644	143590735	91	0.1450606882572174	0.3886393010616302	0.3886393010616302	1.0	2	0	0	SRSF1,SRSF3
14580	chr8	-	143592714	143592942	228	143593892	143594071	179	143590644	143590735	91	0.1450606882572174	0.3886393010616302	0.3886393010616302	1.0	2	0	0	SRSF1,SRSF3							0.016	1.0			0.014	1.0	0.011	1.0	0.008	1.0
14581	chr8	-	143592714	143592942	228	143597347	143597744	397	143590644	143590735	91	0.1450606882572174	0.3886393010616302	0.3886393010616302	0.918	2	2	0	SRSF1,SRSF3	SRSF11,SRSF3		0.069	1.0	-0.005	1.0	0.03	1.0	-0.012	1.0	0.064	0.8787987042133372	-0.002	1.0	-0.01	1.0	-0.006	1.0	0.04	1.0	0.016	1.0	0.039	1.0
14582	chr8	-	143593874	143594071	197	143594415	143594518	103	143586728	143586849	121	0.351269781589508	0.2264463007450103	0.351269781589508	1.0	0	0	7			SRSF1,SRSF10,SRSF11,SRSF2,SRSF6,SRSF7,SRSF8
14583	chr8	-	143593874	143594071	197	143597347	143597744	397	143586728	143586849	121	0.351269781589508	0.2264463007450103	0.351269781589508	0.028	0	2	7		SRSF11,SRSF3	SRSF1,SRSF10,SRSF11,SRSF2,SRSF6,SRSF7,SRSF8	0.013	0.0044505506591581	0.015	1.0	0.009	0.2650707882048353	-0.012	0.2917262112949391	-0.004	1.0	0.003	1.0	-0.01	0.4700586083080957	0.006	1.0	0.0	1.0	-0.0	1.0	0.003	1.0
14584	chr8	-	143593874	143594071	197	143594415	143594518	103	143586728	143586852	124	0.351269781589508	0.2264463007450103	0.351269781589508	1.0	0	0	7			SRSF1,SRSF10,SRSF11,SRSF2,SRSF6,SRSF7,SRSF8					0.027	1.0	-0.019	1.0	0.026	1.0	0.011	1.0	0.005	1.0	-0.019	1.0	0.018	1.0
14585	chr8	-	143593874	143594071	197	143597347	143597744	397	143586728	143586852	124	0.351269781589508	0.2264463007450103	0.351269781589508	0.005	0	2	7		SRSF11,SRSF3	SRSF1,SRSF10,SRSF11,SRSF2,SRSF6,SRSF7,SRSF8	0.002	1.0	0.007	0.6346101039751868	0.001	1.0	-0.002	1.0	-0.001	1.0	0.001	1.0	-0.001	1.0	0.001	1.0	0.0	1.0	-0.001	1.0	0.0	1.0
14586	chr8	-	143593874	143594071	197	143594415	143594518	103	143590017	143590081	64	0.351269781589508	0.2264463007450103	0.351269781589508	1.0	0	0	8			SRSF1,SRSF10,SRSF11,SRSF2,SRSF5,SRSF6,SRSF7,SRSF9	0.028	1.0
14587	chr8	-	143593874	143594071	197	143597347	143597744	397	143590017	143590081	64	0.351269781589508	0.2264463007450103	0.351269781589508	0.199	0	2	8		SRSF11,SRSF3	SRSF1,SRSF10,SRSF11,SRSF2,SRSF5,SRSF6,SRSF7,SRSF9	0.063	0.0402079180032972	0.09	1.0	0.045	0.3286566334209888	-0.153	0.0022653028060247	0.02	1.0	0.055	0.4518328046990759	-0.007	1.0	0.043	1.0	-0.012	1.0	-0.076	0.3765260000477267	0.029	1.0
14588	chr8	-	143593874	143594071	197	143594415	143594518	103	143590644	143590735	91	0.351269781589508	0.2264463007450103	0.351269781589508	1.0	0	0	0								0.021	1.0
14589	chr8	-	143593874	143594071	197	143597347	143597744	397	143590644	143590735	91	0.351269781589508	0.2264463007450103	0.351269781589508	0.858	0	2	0		SRSF11,SRSF3		0.037	1.0	-0.044	1.0	-0.043	1.0	-0.051	1.0	0.07	1.0	-0.007	1.0	-0.035	1.0	-0.018	1.0	-0.013	1.0	-0.019	1.0	0.017	1.0
14590	chr8	-	143593874	143594071	197	143597347	143597744	397	143590644	143590738	94	0.351269781589508	0.2264463007450103	0.351269781589508	0.331	0	2	0		SRSF11,SRSF3		0.057	0.8186700135302099	-0.028	1.0	0.019	1.0	-0.141	0.1367915977448881	0.077	0.6893521076398814	0.069	0.9788544361448268	0.028	1.0	0.055	1.0	-0.003	1.0	-0.05	1.0	0.03	1.0
14591	chr8	-	143593874	143594071	197	143597347	143597744	397	143592646	143592660	14	0.351269781589508	0.2264463007450103	0.351269781589508	0.891	0	2	0		SRSF11,SRSF3		0.01	1.0	0.01	1.0	-0.034	1.0	0.075	1.0	0.009	1.0	0.024	1.0	0.076	1.0	0.091	1.0	-0.055	1.0	0.035	1.0	-0.046	1.0
14592	chr8	-	143593874	143594071	197	143597347	143597744	397	143592714	143592893	179	0.351269781589508	0.2264463007450103	0.351269781589508	0.896	0	2	2		SRSF11,SRSF3	SRSF1,SRSF3	0.041	1.0	0.075	1.0	-0.084	0.0880477389703638	-0.057	1.0	-0.063	0.8086958571809363	-0.103	0.1078846273448229	-0.022	1.0	-0.026	1.0	-0.076	1.0	-0.001	1.0	0.04	1.0
14593	chr8	-	143593874	143594071	197	143597347	143597744	397	143592714	143592942	228	0.351269781589508	0.2264463007450103	0.351269781589508	1.0	0	2	2		SRSF11,SRSF3	SRSF1,SRSF3	-0.005	1.0			0.018	1.0	0.012	1.0	0.018	1.0			0.049	1.0	0.02	1.0	0.007	1.0	-0.026	1.0	0.04	1.0
14594	chr8	-	143593892	143594071	179	143594415	143594518	103	143586728	143586849	121	0.351269781589508	0.1966925859451294	0.351269781589508	1.0	0	0	7			SRSF1,SRSF10,SRSF11,SRSF2,SRSF6,SRSF7,SRSF8
14595	chr8	-	143593892	143594071	179	143596087	143596854	767	143586728	143586849	121	0.351269781589508	0.1966925859451294	0.351269781589508	0.767	0	5	7		SRSF10,SRSF2,SRSF3,SRSF5,SRSF8	SRSF1,SRSF10,SRSF11,SRSF2,SRSF6,SRSF7,SRSF8	-0.001	1.0	-0.27	0.0588898132487543	-0.183	0.0015363831359015	0.024	1.0	-0.003	1.0	0.007	1.0	-0.007	1.0	-0.024	1.0	-0.164	0.0489218394608665	-0.051	1.0	-0.086	1.0
14596	chr8	-	143593892	143594071	179	143596854	143597744	890	143586728	143586849	121	0.351269781589508	0.1966925859451294	0.351269781589508	0.796	0	7	7		SRSF1,SRSF11,SRSF2,SRSF3,SRSF4,SRSF6,SRSF9	SRSF1,SRSF10,SRSF11,SRSF2,SRSF6,SRSF7,SRSF8	0.034	1.0	0.195	0.8511902114148072	0.11	0.8452420047441491	-0.149	0.6983747753519104	0.003	1.0	0.04	1.0	-0.015	1.0	0.04	1.0	0.132	1.0	-0.081	1.0	0.113	1.0
14597	chr8	-	143593892	143594071	179	143596878	143597744	866	143586728	143586849	121	0.351269781589508	0.1966925859451294	0.351269781589508	0.52	0	7	7		SRSF1,SRSF11,SRSF2,SRSF3,SRSF4,SRSF6,SRSF9	SRSF1,SRSF10,SRSF11,SRSF2,SRSF6,SRSF7,SRSF8	-0.06	1.0	0.016	1.0	-0.123	0.8439102473931462	-0.166	0.391569094269027	-0.014	1.0	0.102	1.0	-0.016	1.0	-0.033	1.0	-0.008	1.0	-0.171	0.956906858862946	0.068	1.0
14598	chr8	-	143593892	143594071	179	143597347	143597744	397	143586728	143586849	121	0.351269781589508	0.1966925859451294	0.351269781589508	0.027	0	2	7		SRSF11,SRSF3	SRSF1,SRSF10,SRSF11,SRSF2,SRSF6,SRSF7,SRSF8	0.014	0.0030419047573839	0.025	0.0934689064850836	0.008	0.5201743913996693	-0.012	0.2192654440521991	-0.003	1.0	0.006	1.0	-0.011	0.2913302920515147	0.005	1.0	0.001	1.0	-0.001	1.0	0.004	1.0
14599	chr8	-	143593892	143594071	179	143594415	143594518	103	143586728	143586852	124	0.351269781589508	0.1966925859451294	0.351269781589508	1.0	0	0	7			SRSF1,SRSF10,SRSF11,SRSF2,SRSF6,SRSF7,SRSF8					0.029	1.0	-0.021	1.0	0.026	1.0	0.012	1.0	0.0	1.0	-0.021	1.0	0.018	1.0
14600	chr8	-	143593892	143594071	179	143596087	143596854	767	143586728	143586852	124	0.351269781589508	0.1966925859451294	0.351269781589508	0.773	0	5	7		SRSF10,SRSF2,SRSF3,SRSF5,SRSF8	SRSF1,SRSF10,SRSF11,SRSF2,SRSF6,SRSF7,SRSF8	0.29	0.0500260841358421	-0.008	1.0	-0.118	0.0097576554985836	-0.142	0.4621517157531987	0.103	1.0	-0.155	0.2366983104138692	-0.107	1.0	-0.144	0.6199289235676545	-0.042	1.0	0.136	0.9351884814847916	-0.059	0.7700916799081342
14601	chr8	-	143593892	143594071	179	143596854	143597744	890	143586728	143586852	124	0.351269781589508	0.1966925859451294	0.351269781589508	0.553	0	7	7		SRSF1,SRSF11,SRSF2,SRSF3,SRSF4,SRSF6,SRSF9	SRSF1,SRSF10,SRSF11,SRSF2,SRSF6,SRSF7,SRSF8	0.017	1.0	0.134	1.0	-0.057	1.0	-0.11	1.0	-0.064	1.0	0.04	1.0	-0.148	1.0	-0.093	1.0	0.005	1.0	-0.081	1.0	-0.029	1.0
14602	chr8	-	143593892	143594071	179	143596878	143597744	866	143586728	143586852	124	0.351269781589508	0.1966925859451294	0.351269781589508	0.105	0	7	7		SRSF1,SRSF11,SRSF2,SRSF3,SRSF4,SRSF6,SRSF9	SRSF1,SRSF10,SRSF11,SRSF2,SRSF6,SRSF7,SRSF8	0.005	1.0	0.009	1.0	-0.023	1.0	-0.069	0.0617266429924678	-0.006	1.0	0.035	0.3760395100702106	-0.048	0.2475938525708962	0.006	1.0	0.011	1.0	-0.049	0.1788267327676909	0.012	1.0
14603	chr8	-	143593892	143594071	179	143597347	143597744	397	143586728	143586852	124	0.351269781589508	0.1966925859451294	0.351269781589508	0.005	0	2	7		SRSF11,SRSF3	SRSF1,SRSF10,SRSF11,SRSF2,SRSF6,SRSF7,SRSF8	0.002	1.0	0.003	1.0	0.001	1.0	-0.002	1.0	-0.001	1.0	0.001	1.0	-0.002	1.0	0.0	1.0	-0.0	1.0	-0.0	1.0	0.0	1.0
14604	chr8	-	143593892	143594071	179	143594415	143594518	103	143588990	143590081	1091	0.351269781589508	0.1966925859451294	0.351269781589508	1.0	0	0	9			SRSF1,SRSF10,SRSF11,SRSF2,SRSF3,SRSF5,SRSF6,SRSF7,SRSF9	0.035	1.0
14605	chr8	-	143593892	143594071	179	143596087	143596854	767	143588990	143590081	1091	0.351269781589508	0.1966925859451294	0.351269781589508	0.645	0	5	9		SRSF10,SRSF2,SRSF3,SRSF5,SRSF8	SRSF1,SRSF10,SRSF11,SRSF2,SRSF3,SRSF5,SRSF6,SRSF7,SRSF9	0.095	1.0	-0.609	1.037442029818589e-05	-0.25	0.0012083290982193	-0.062	1.0	0.127	1.0	0.04	1.0	-0.142	0.1905150420226714	0.042	1.0	-0.191	0.4509063458116404	-0.048	1.0	0.017	1.0
14606	chr8	-	143593892	143594071	179	143596854	143597744	890	143588990	143590081	1091	0.351269781589508	0.1966925859451294	0.351269781589508	1.0	0	7	9		SRSF1,SRSF11,SRSF2,SRSF3,SRSF4,SRSF6,SRSF9	SRSF1,SRSF10,SRSF11,SRSF2,SRSF3,SRSF5,SRSF6,SRSF7,SRSF9	0.01	1.0			0.014	1.0	0.05	1.0	-0.012	1.0	0.08	1.0	0.017	1.0	0.026	1.0	-0.017	1.0	0.032	1.0	-0.023	1.0
14607	chr8	-	143593892	143594071	179	143596878	143597744	866	143588990	143590081	1091	0.351269781589508	0.1966925859451294	0.351269781589508	0.861	0	7	9		SRSF1,SRSF11,SRSF2,SRSF3,SRSF4,SRSF6,SRSF9	SRSF1,SRSF10,SRSF11,SRSF2,SRSF3,SRSF5,SRSF6,SRSF7,SRSF9	-0.073	0.4082128922131487	-0.089	1.0	-0.032	1.0	-0.11	0.039104264066795	0.102	0.9799624919963168	-0.019	1.0	0.05	1.0	-0.033	1.0	0.01	1.0	-0.051	1.0	0.052	1.0
14608	chr8	-	143593892	143594071	179	143597347	143597744	397	143588990	143590081	1091	0.351269781589508	0.1966925859451294	0.351269781589508	0.198	0	2	9		SRSF11,SRSF3	SRSF1,SRSF10,SRSF11,SRSF2,SRSF3,SRSF5,SRSF6,SRSF7,SRSF9	0.069	0.0175061169442108	0.054	1.0	0.035	0.7486300561890815	-0.151	0.0028888317688467	0.027	1.0	0.049	0.6206841079905413	-0.019	1.0	0.034	1.0	-0.006	1.0	-0.075	0.3363918186779644	0.027	1.0
14609	chr8	-	143593892	143594071	179	143596087	143596854	767	143590607	143590738	131	0.351269781589508	0.1966925859451294	0.351269781589508	0.929	0	5	0		SRSF10,SRSF2,SRSF3,SRSF5,SRSF8		0.098	1.0	-0.161	0.0986294962670227	0.057	1.0	-0.025	1.0	0.103	1.0	-0.011	1.0	-0.053	1.0	-0.022	1.0	0.002	1.0	0.112	1.0	0.022	1.0
14610	chr8	-	143593892	143594071	179	143596854	143597744	890	143590607	143590738	131	0.351269781589508	0.1966925859451294	0.351269781589508	1.0	0	7	0		SRSF1,SRSF11,SRSF2,SRSF3,SRSF4,SRSF6,SRSF9				-0.013	1.0	0.035	1.0					0.047	1.0
14611	chr8	-	143593892	143594071	179	143596878	143597744	866	143590607	143590738	131	0.351269781589508	0.1966925859451294	0.351269781589508	0.823	0	7	0		SRSF1,SRSF11,SRSF2,SRSF3,SRSF4,SRSF6,SRSF9		-0.148	0.0043965385176	0.245	0.1831733676012584	-0.129	1.0	-0.1	0.4145278382878348	-0.126	0.1995474082977024	-0.009	1.0	-0.068	0.639118427929825	-0.035	1.0	-0.081	1.0	-0.17	0.0040319638704497	-0.157	0.0079165535655415
14612	chr8	-	143593892	143594071	179	143597347	143597744	397	143590607	143590738	131	0.351269781589508	0.1966925859451294	0.351269781589508	0.325	0	2	0		SRSF11,SRSF3		0.062	0.6788669112537636	-0.05	1.0	0.005	1.0	-0.15	0.0999130420666348	0.082	0.5717400011840621	0.06	1.0	0.01	1.0	0.037	1.0	0.001	1.0	-0.054	1.0	0.021	1.0
14613	chr8	-	143593892	143594071	179	143594415	143594518	103	143590644	143590735	91	0.351269781589508	0.1966925859451294	0.351269781589508	1.0	0	0	0								0.02	1.0
14614	chr8	-	143593892	143594071	179	143596087	143596854	767	143590644	143590735	91	0.351269781589508	0.1966925859451294	0.351269781589508	1.0	0	5	0		SRSF10,SRSF2,SRSF3,SRSF5,SRSF8		-0.002	1.0			-0.063	1.0	-0.022	1.0	0.009	1.0	-0.022	1.0	-0.022	1.0	-0.022	1.0	-0.044	1.0	-0.035	1.0	-0.063	1.0
14615	chr8	-	143593892	143594071	179	143596854	143597744	890	143590644	143590735	91	0.351269781589508	0.1966925859451294	0.351269781589508	1.0	0	7	0		SRSF1,SRSF11,SRSF2,SRSF3,SRSF4,SRSF6,SRSF9								-0.022	1.0			-0.022	1.0	-0.022	1.0	-0.022	1.0
14616	chr8	-	143593892	143594071	179	143596878	143597744	866	143590644	143590735	91	0.351269781589508	0.1966925859451294	0.351269781589508	1.0	0	7	0		SRSF1,SRSF11,SRSF2,SRSF3,SRSF4,SRSF6,SRSF9		0.028	1.0			0.056	1.0	0.015	1.0	0.028	1.0	0.029	1.0	0.065	1.0	0.074	1.0
14617	chr8	-	143593892	143594071	179	143597347	143597744	397	143590644	143590735	91	0.351269781589508	0.1966925859451294	0.351269781589508	0.853	0	2	0		SRSF11,SRSF3		0.044	1.0	-0.08	1.0	-0.051	1.0	-0.053	1.0	0.073	1.0	-0.008	1.0	-0.046	1.0	-0.027	1.0	-0.009	1.0	-0.023	1.0	0.012	1.0
14618	chr8	-	143593892	143594071	179	143596087	143596854	767	143592646	143592660	14	0.351269781589508	0.1966925859451294	0.351269781589508	1.0	0	5	0		SRSF10,SRSF2,SRSF3,SRSF5,SRSF8		-0.017	1.0			-0.017	1.0	0.017	1.0	-0.017	1.0					0.029	1.0	0.007	1.0	-0.017	1.0	-0.017	1.0
14619	chr8	-	143593892	143594071	179	143596854	143597744	890	143592646	143592660	14	0.351269781589508	0.1966925859451294	0.351269781589508	1.0	0	7	0		SRSF1,SRSF11,SRSF2,SRSF3,SRSF4,SRSF6,SRSF9										0.028	1.0							0.024	1.0	0.014	1.0	0.028	1.0
14620	chr8	-	143593892	143594071	179	143596878	143597744	866	143592646	143592660	14	0.351269781589508	0.1966925859451294	0.351269781589508	0.949	0	7	0		SRSF1,SRSF11,SRSF2,SRSF3,SRSF4,SRSF6,SRSF9		-0.052	1.0	0.01	1.0	-0.052	1.0	-0.018	1.0	-0.008	1.0	-0.018	1.0	0.027	1.0	0.007	1.0	-0.052	1.0	-0.025	1.0	-0.032	1.0
14621	chr8	-	143593892	143594071	179	143597347	143597744	397	143592646	143592660	14	0.351269781589508	0.1966925859451294	0.351269781589508	0.888	0	2	0		SRSF11,SRSF3		0.017	1.0	-0.043	1.0	-0.039	1.0	0.071	1.0	0.012	1.0	0.023	1.0	0.072	1.0	0.087	1.0	-0.055	1.0	0.03	1.0	-0.051	1.0
14622	chr8	-	143593892	143594071	179	143596087	143596854	767	143592646	143592797	151	0.351269781589508	0.1966925859451294	0.351269781589508		0	5	1		SRSF10,SRSF2,SRSF3,SRSF5,SRSF8	SRSF3
14623	chr8	-	143593892	143594071	179	143597347	143597744	397	143592646	143592797	151	0.351269781589508	0.1966925859451294	0.351269781589508	1.0	0	2	1		SRSF11,SRSF3	SRSF3	-0.014	1.0	0.141	1.0	-0.014	1.0			0.0	1.0	0.019	1.0			0.021	1.0	0.002	1.0	0.026	1.0	0.011	1.0
14624	chr8	-	143593892	143594071	179	143596087	143596854	767	143592646	143592893	247	0.351269781589508	0.1966925859451294	0.351269781589508	1.0	0	5	2		SRSF10,SRSF2,SRSF3,SRSF5,SRSF8	SRSF1,SRSF3																			0.014	1.0
14625	chr8	-	143593892	143594071	179	143596854	143597744	890	143592646	143592893	247	0.351269781589508	0.1966925859451294	0.351269781589508	1.0	0	7	2		SRSF1,SRSF11,SRSF2,SRSF3,SRSF4,SRSF6,SRSF9	SRSF1,SRSF3											0.033	1.0	0.025	1.0
14626	chr8	-	143593892	143594071	179	143596878	143597744	866	143592646	143592893	247	0.351269781589508	0.1966925859451294	0.351269781589508	1.0	0	7	2		SRSF1,SRSF11,SRSF2,SRSF3,SRSF4,SRSF6,SRSF9	SRSF1,SRSF3
14627	chr8	-	143593892	143594071	179	143597347	143597744	397	143592646	143592893	247	0.351269781589508	0.1966925859451294	0.351269781589508	0.891	0	2	2		SRSF11,SRSF3	SRSF1,SRSF3	0.048	1.0	0.089	1.0	-0.089	0.0814995125655588	-0.062	1.0	-0.068	0.805343288008858	-0.11	0.0942028202122642	-0.03	1.0	-0.03	1.0	-0.079	1.0	-0.005	1.0	0.026	1.0
14628	chr8	-	143593892	143594071	179	143597347	143597744	397	143592714	143592942	228	0.351269781589508	0.1966925859451294	0.351269781589508	1.0	0	2	2		SRSF11,SRSF3	SRSF1,SRSF3	-0.007	1.0			0.017	1.0	0.014	1.0	0.02	1.0			0.05	1.0	0.02	1.0	0.007	1.0	-0.028	1.0	0.039	1.0
14630	chr8	-	143594415	143594518	103	143596878	143597744	866	143586728	143586852	124	0.0133649529889225	0.0675361976027488	0.0675361976027488	0.0	0	7	7		SRSF1,SRSF11,SRSF2,SRSF3,SRSF4,SRSF6,SRSF9	SRSF1,SRSF10,SRSF11,SRSF2,SRSF6,SRSF7,SRSF8	-0.002	1.0			-0.004	1.0	-0.003	1.0	-0.002	1.0	0.003	1.0	-0.002	1.0	0.004	1.0	-0.009	1.0	-0.006	1.0	-0.004	1.0
14631	chr8	-	143594415	143594518	103	143597347	143597744	397	143586728	143586852	124	0.0133649529889225	0.0675361976027488	0.0675361976027488	0.0	0	2	7		SRSF11,SRSF3	SRSF1,SRSF10,SRSF11,SRSF2,SRSF6,SRSF7,SRSF8	0.0	1.0	0.001	1.0	0.0	1.0	-0.001	1.0	-0.0	1.0	0.0	1.0	-0.001	1.0	-0.0	1.0	-0.0	1.0	-0.001	1.0	-0.001	1.0
14634	chr8	-	143594415	143594518	103	143597347	143597744	397	143586742	143586849	107	0.0133649529889225	0.0675361976027488	0.0675361976027488	0.001	0	2	7		SRSF11,SRSF3	SRSF1,SRSF10,SRSF11,SRSF2,SRSF6,SRSF7,SRSF8	-0.001	1.0	0.004	1.0	0.0	1.0	-0.002	1.0	-0.003	1.0	-0.0	1.0	-0.002	1.0	-0.001	1.0	-0.004	1.0	-0.003	1.0	-0.004	1.0
14637	chr8	-	143594415	143594518	103	143597347	143597744	397	143588990	143590081	1091	0.0133649529889225	0.0675361976027488	0.0675361976027488	0.008	0	2	9		SRSF11,SRSF3	SRSF1,SRSF10,SRSF11,SRSF2,SRSF3,SRSF5,SRSF6,SRSF7,SRSF9	-0.007	1.0	0.029	1.0	0.0	1.0	-0.033	0.2993318298339643	-0.013	1.0	-0.002	1.0	-0.016	1.0	-0.006	1.0	-0.028	0.2339066890218659	-0.037	0.0546768764187417	-0.024	0.1495706440709233
14644	chr8	-	143574985	143575093	108	143575190	143575345	155	143574784	143574900	116	0.5586980581283569	0.4400071203708648	0.5586980581283569	1.0	0	2	0		SRSF1,SRSF6				0.014	1.0			-0.005	1.0			0.003	1.0	0.007	1.0	-0.009	1.0	0.007	1.0	0.002	1.0
14645	chr8	-	143574985	143575093	108	143575229	143575345	116	143574784	143574900	116	0.5586980581283569	0.4400071203708648	0.5586980581283569	1.0	0	2	0		SRSF1,SRSF6						0.007	1.0	-0.016	1.0			-0.016	1.0	-0.016	1.0	-0.016	1.0			0.012	1.0
14646	chr8	-	143574985	143575093	108	143575422	143575525	103	143574784	143574900	116	0.5586980581283569	0.4400071203708648	0.5586980581283569	0.867	0	2	0		SRSF11,SRSF6		-0.039	1.0	0.031	1.0	0.036	1.0	0.138	0.0498970371026231	0.114	0.2712317298377656	0.078	0.5748247313624776	0.109	0.1250585855588866	-0.025	1.0	-0.007	1.0	-0.057	0.8494734044266263	-0.079	0.2053883641836504
14647	chr8	-	143574985	143575093	108	143576431	143576572	141	143574784	143574900	116	0.5586980581283569	0.4400071203708648	0.5586980581283569	1.0	0	2	0		SRSF1,SRSF4
14648	chr8	-	143575190	143575345	155	143575422	143575525	103	143574784	143574900	116	0.8719333410263062	0.6140680313110352	0.8719333410263062	0.955	2	2	0	SRSF1,SRSF6	SRSF11,SRSF6		-0.014	1.0	-0.003	1.0	0.019	1.0	0.052	0.0292327574944446	0.045	0.122674883006496	0.028	0.456583590293146	0.034	0.1517654894539892	-0.01	1.0	-0.0	1.0	-0.021	0.6643079369027961	-0.028	0.1718521532673022
14649	chr8	-	143575190	143575345	155	143575422	143575525	103	143574786	143575093	307	0.8719333410263062	0.6140680313110352	0.8719333410263062	0.991	2	2	0	SRSF1,SRSF6	SRSF11,SRSF6		0.018	0.0925788176364247	0.008	1.0	0.037	0.0019545472587045	-0.0	1.0	0.007	1.0	-0.012	1.0	-0.019	0.1500453008504932	-0.02	0.4143414148820502	0.01	1.0	0.01	1.0	0.002	1.0
14650	chr8	-	143575190	143575345	155	143575621	143575702	81	143574786	143575093	307	0.8719333410263062	0.6140680313110352	0.8719333410263062	1.0	2	5	0	SRSF1,SRSF6	SRSF1,SRSF11,SRSF2,SRSF5,SRSF6												0.003	1.0
14651	chr8	-	143575229	143575345	116	143575422	143575525	103	143574784	143575093	309	0.8719333410263062	0.1794487237930297	0.8719333410263062	0.987	2	2	0	SRSF1,SRSF6	SRSF11,SRSF6		0.031	0.0531995317753015	0.009	1.0	0.056	0.0016402631949335	-0.002	1.0	0.012	1.0	-0.018	1.0	-0.03	0.1235902630185229	-0.03	0.4667371107411961	0.014	1.0	0.018	1.0	0.005	1.0
14652	chr8	-	143575229	143575345	116	143575621	143575702	81	143574784	143575093	309	0.8719333410263062	0.1794487237930297	0.8719333410263062	1.0	2	5	0	SRSF1,SRSF6	SRSF1,SRSF11,SRSF2,SRSF5,SRSF6												0.026	1.0
14653	chr8	-	143575229	143575345	116	143575422	143575525	103	143574786	143574900	114	0.8719333410263062	0.1794487237930297	0.8719333410263062	0.946	2	2	0	SRSF1,SRSF6	SRSF11,SRSF6		-0.015	1.0	-0.003	1.0	0.02	1.0	0.057	0.0421518589395358	0.052	0.1332202602500303	0.034	0.4025963271838292	0.039	0.1712093641829234	-0.012	1.0	-0.001	1.0	-0.022	0.7688386305805188	-0.032	0.1385778444324829
14655	chr8	-	143575422	143575525	103	143575621	143575702	81	143574784	143575093	309	0.9995613098144532	0.9982181787490844	0.9995613098144532	1.0	2	5	0	SRSF6,SRSF11	SRSF1,SRSF11,SRSF2,SRSF5,SRSF6												0.003	1.0
14658	chr8	-	143575422	143575525	103	143575621	143575702	81	143574784	143575345	561	0.9995613098144532	0.9982181787490844	0.9995613098144532	1.0	2	5	2	SRSF6,SRSF11	SRSF1,SRSF11,SRSF2,SRSF5,SRSF6	SRSF1,SRSF6																					0.001	1.0
14659	chr8	-	143575621	143575702	81	143576077	143576162	85	143573874	143575525	1651	0.983447253704071	0.9924236536026	0.9924236536026	1.0	5	3	3	SRSF1,SRSF2,SRSF5,SRSF6,SRSF11	SRSF1,SRSF3,SRSF6	SRSF1,SRSF11,SRSF6			0.0	1.0	0.003	1.0	-0.002	1.0	0.008	1.0	-0.002	1.0	-0.002	1.0	-0.001	1.0			0.003	1.0	0.003	1.0
14660	chr8	-	143575621	143575702	81	143576431	143576572	141	143573874	143575525	1651	0.983447253704071	0.9924236536026	0.9924236536026	1.0	5	2	3	SRSF1,SRSF2,SRSF5,SRSF6,SRSF11	SRSF1,SRSF4	SRSF1,SRSF11,SRSF6			-0.003	1.0
14661	chr8	-	143575621	143575702	81	143576077	143576162	85	143574784	143575093	309	0.983447253704071	0.9924236536026	0.9924236536026	1.0	5	3	0	SRSF1,SRSF2,SRSF5,SRSF6,SRSF11	SRSF1,SRSF3,SRSF6		0.002	1.0
14663	chr8	-	143576077	143576162	85	143576431	143576572	141	143573874	143575525	1651	0.9355831146240234	0.9664238095283508	0.9664238095283508	1.0	3	2	3	SRSF1,SRSF3,SRSF6	SRSF1,SRSF4	SRSF1,SRSF11,SRSF6			-0.002	1.0
14664	chr8	-	143576077	143576162	85	143576431	143576572	141	143574784	143575093	309	0.9355831146240234	0.9664238095283508	0.9664238095283508	1.0	3	2	0	SRSF1,SRSF3,SRSF6	SRSF1,SRSF4
14665	chr8	-	143576077	143576162	85	143576431	143576572	141	143575599	143575702	103	0.9355831146240234	0.9664238095283508	0.9664238095283508	1.0	3	2	5	SRSF1,SRSF3,SRSF6	SRSF1,SRSF4	SRSF1,SRSF11,SRSF2,SRSF5,SRSF6	-0.001	1.0			0.003	1.0	-0.005	1.0	-0.001	1.0	-0.003	1.0	-0.004	1.0	-0.005	1.0	-0.002	1.0	-0.002	1.0	-0.002	1.0
14666	chr8	-	143576077	143576162	85	143576645	143576842	197	143575599	143575702	103	0.9355831146240234	0.9664238095283508	0.9664238095283508		3	2	5	SRSF1,SRSF3,SRSF6	SRSF1,SRSF11	SRSF1,SRSF11,SRSF2,SRSF5,SRSF6
14667	chr8	-	143576077	143576162	85	143577061	143577177	116	143575599	143575702	103	0.9355831146240234	0.9664238095283508	0.9664238095283508	1.0	3	2	5	SRSF1,SRSF3,SRSF6	SRSF1,SRSF6	SRSF1,SRSF11,SRSF2,SRSF5,SRSF6													0.002	1.0
14668	chr8	-	143576077	143576572	495	143576645	143576842	197	143575621	143575702	81	0.999614417552948	0.9664238095283508	0.999614417552948		4	2	5	SRSF1,SRSF3,SRSF4,SRSF6	SRSF1,SRSF11	SRSF1,SRSF11,SRSF2,SRSF5,SRSF6
14669	chr8	-	143576431	143576572	141	143576645	143576842	197	143575599	143575702	103	0.999614417552948	0.997115433216095	0.999614417552948		2	2	5	SRSF1,SRSF4	SRSF1,SRSF11	SRSF1,SRSF11,SRSF2,SRSF5,SRSF6
14670	chr8	-	143576431	143576572	141	143577061	143577177	116	143575599	143575702	103	0.999614417552948	0.997115433216095	0.999614417552948	1.0	2	2	5	SRSF1,SRSF4	SRSF1,SRSF6	SRSF1,SRSF11,SRSF2,SRSF5,SRSF6													0.012	1.0
14671	chr8	-	143576431	143576572	141	143576645	143576842	197	143576077	143576162	85	0.999614417552948	0.997115433216095	0.999614417552948	1.0	2	2	3	SRSF1,SRSF4	SRSF1,SRSF11	SRSF1,SRSF3,SRSF6	0.001	1.0
14672	chr8	-	143576431	143576572	141	143577061	143577177	116	143576077	143576162	85	0.999614417552948	0.997115433216095	0.999614417552948	1.0	2	2	3	SRSF1,SRSF4	SRSF1,SRSF6	SRSF1,SRSF3,SRSF6																					0.003	1.0
14673	chr8	-	143576645	143576842	197	143577061	143577177	116	143575599	143575702	103	0.9717009663581848	0.9627456665039062	0.9717009663581848	1.0	2	2	5	SRSF1,SRSF11	SRSF1,SRSF6	SRSF1,SRSF11,SRSF2,SRSF5,SRSF6													0.002	1.0
14674	chr8	-	143576645	143576842	197	143577061	143577177	116	143576077	143576162	85	0.9717009663581848	0.9627456665039062	0.9717009663581848	1.0	2	2	3	SRSF1,SRSF11	SRSF1,SRSF6	SRSF1,SRSF3,SRSF6																					0.002	1.0
14675	chr8	-	143576645	143576842	197	143577268	143577399	131	143576077	143576162	85	0.9717009663581848	0.9627456665039062	0.9717009663581848	1.0	2	1	3	SRSF1,SRSF11	SRSF6	SRSF1,SRSF3,SRSF6																			0.004	1.0
14676	chr8	-	143576645	143576842	197	143577061	143577177	116	143576077	143576572	495	0.9717009663581848	0.9627456665039062	0.9717009663581848	1.0	2	2	4	SRSF1,SRSF11	SRSF1,SRSF6	SRSF1,SRSF3,SRSF4,SRSF6									0.001	1.0
14677	chr8	-	143577061	143577177	116	143577268	143577399	131	143576077	143576162	85	0.9903872609138488	0.9679174423217772	0.9903872609138488	1.0	2	1	3	SRSF1,SRSF6	SRSF6	SRSF1,SRSF3,SRSF6																			0.004	1.0
14678	chr8	-	143577061	143577177	116	143577268	143577399	131	143576645	143576842	197	0.9903872609138488	0.9679174423217772	0.9903872609138488	0.967	2	1	2	SRSF1,SRSF6	SRSF6	SRSF1,SRSF11	-0.023	0.1251853965676491	-0.004	1.0	0.004	1.0	-0.005	1.0	-0.017	0.5122758914755418	0.006	1.0	-0.008	1.0	-0.008	1.0	-0.024	0.4442177100690017	-0.012	1.0	-0.027	0.2285898965014804
14701	chr8	-	143570472	143570657	185	143570876	143570994	118	143570242	143570380	138	0.93953675031662	0.9665307998657228	0.9665307998657228	1.0	0	0	0								0.05	1.0
14705	chr8	+	143290744	143290858	114	143289675	143289818	143	143292142	143292284	142	0.0600801520049572	0.4873802661895752	0.4873802661895752	1.0	1	1	0	SRSF6	SRSF1																0.027	1.0			0.016	1.0
14706	chr8	+	143290744	143290858	114	143289675	143289818	143	143292971	143293065	94	0.0600801520049572	0.4873802661895752	0.4873802661895752	1.0	1	1	0	SRSF6	SRSF1		0.04	1.0	0.055	1.0			0.008	1.0			-0.008	1.0	0.011	1.0	-0.008	1.0
14707	chr8	+	143290744	143290858	114	143289675	143289818	143	143295739	143300896	5157	0.0600801520049572	0.4873802661895752	0.4873802661895752	1.0	1	1	0	SRSF6	SRSF1		0.037	1.0	0.06	1.0											0.028	1.0
14709	chr8	+	143292142	143292284	142	143290744	143290858	114	143292971	143293065	94	0.1321642845869064	0.3231893479824066	0.3231893479824066	0.109	0	1	0		SRSF6		-0.003	1.0	-0.08	0.9303953014807694	0.088	0.0433958575958584	0.013	1.0	-0.077	1.0	-0.015	1.0	-0.021	1.0	0.078	1.0	0.062	1.0	-0.101	0.8140490359930422	-0.065	1.0
14710	chr8	+	143292142	143292284	142	143290909	143291767	858	143292971	143293065	94	0.1321642845869064	0.3231893479824066	0.3231893479824066	0.058	0	0	0				0.034	0.4378533546874673	0.021	1.0	0.008	1.0	0.041	0.5372064673129107	-0.006	1.0	0.022	1.0	0.033	0.8346696706380532	0.024	0.929434974977196	0.052	0.0701048152909957	-0.008	1.0	-0.009	1.0
14713	chr8	+	143292971	143293065	94	143289675	143289818	143	143295739	143300896	5157	0.8412150144577026	0.8622821569442749	0.8622821569442749	1.0	0	1	0		SRSF1		0.014	1.0	0.014	1.0											0.014	1.0
14714	chr8	+	143292971	143293065	94	143290744	143290858	114	143295739	143300896	5157	0.8412150144577026	0.8622821569442749	0.8622821569442749	1.0	0	1	0		SRSF6		-0.008	1.0			-0.008	1.0			-0.008	1.0							-0.008	1.0	-0.008	1.0	-0.008	1.0
14716	chr8	+	143292971	143293065	94	143291416	143291610	194	143295739	143300896	5157	0.8412150144577026	0.8622821569442749	0.8622821569442749	1.0	0	0	0																		0.009	1.0			0.02	1.0
14717	chr8	+	143292971	143293065	94	143291416	143291767	351	143295378	143295470	92	0.8412150144577026	0.8622821569442749	0.8622821569442749		0	0	0
14718	chr8	+	143292971	143293065	94	143291416	143291767	351	143295739	143300896	5157	0.8412150144577026	0.8622821569442749	0.8622821569442749	1.0	0	0	0				0.006	1.0	0.042	1.0	-0.007	1.0			-0.007	1.0					0.011	1.0	-0.007	1.0	-0.007	1.0	-0.007	1.0
14722	chr8	+	143295378	143295470	92	143292971	143293065	94	143295739	143300896	5157	0.0555731430649757	0.0388149507343769	0.0555731430649757	0.106	0	0	0				-0.123	0.0071104825462355	-0.008	1.0	-0.123	0.0015805858793582	0.01	1.0	-0.063	0.5536643284514667	-0.063	1.0	-0.023	1.0	0.009	1.0	-0.026	1.0	-0.024	1.0	0.018	1.0
14743	chr8	-	142300485	142300644	159	142330900	142330970	70	142284412	142284485	73	0.9675382375717164	0.9958131909370422	0.9958131909370422	1.0	4	1	3	SRSF1,SRSF2,SRSF6,SRSF11	SRSF6	SRSF1,SRSF2,SRSF6																			0.013	1.0
14744	chr8	-	142300485	142300644	159	142343965	142344472	507	142284412	142284485	73	0.9675382375717164	0.9958131909370422	0.9958131909370422	1.0	4	0	3	SRSF1,SRSF2,SRSF6,SRSF11		SRSF1,SRSF2,SRSF6											0.031	1.0
14745	chr8	-	142300485	142300647	162	142330900	142330970	70	142284412	142284485	73	0.9753198623657228	0.9958131909370422	0.9958131909370422	1.0	4	1	3	SRSF1,SRSF2,SRSF6,SRSF11	SRSF6	SRSF1,SRSF2,SRSF6																			0.013	1.0
14746	chr8	-	142300485	142300647	162	142343965	142344472	507	142284412	142284485	73	0.9753198623657228	0.9958131909370422	0.9958131909370422	1.0	4	0	3	SRSF1,SRSF2,SRSF6,SRSF11		SRSF1,SRSF2,SRSF6											0.03	1.0
14747	chr8	-	142300485	142300647	162	142354636	142354763	127	142284412	142284485	73	0.9753198623657228	0.9958131909370422	0.9958131909370422	1.0	4	1	3	SRSF1,SRSF2,SRSF6,SRSF11	SRSF6	SRSF1,SRSF2,SRSF6
14770	chr8	-	142315002	142315092	90	142318543	142318634	91	142314383	142314440	57	0.9598954916000366	0.9930278658866882	0.9930278658866882	1.0	1	0	0	SRSF6			0.062	1.0	0.07	1.0			0.038	1.0					0.053	1.0			0.034	1.0	0.03	1.0
14785	chr8	-	142318543	142318634	91	142330900	142330970	70	142315002	142315092	90	0.8997408151626587	0.9930909872055054	0.9930909872055054	0.913	0	1	1		SRSF6	SRSF6	-0.1	1.0	0.133	0.0809126844192611	-0.055	1.0	-0.025	1.0	-0.1	1.0	0.011	1.0	-0.025	1.0	-0.043	1.0	-0.1	1.0	-0.06	1.0	-0.082	1.0
14798	chr8	-	142330900	142330970	70	142331753	142331831	78	142318543	142318634	91	0.9922998547554016	0.9838655591011048	0.9922998547554016	1.0	1	2	0	SRSF6	SRSF1,SRSF11		0.038	1.0
14804	chr8	-	142331753	142331831	78	142343965	142344472	507	142330900	142330970	70	0.9966062307357788	0.9915722608566284	0.9966062307357788		2	0	1	SRSF1,SRSF11		SRSF6
14806	chr8	-	142343965	142344472	507	142354636	142354763	127	142284412	142284485	73	0.9779081344604492	0.9952381253242492	0.9952381253242492	1.0	0	1	3		SRSF6	SRSF1,SRSF2,SRSF6
14807	chr8	-	142343965	142344472	507	142403103	142403239	136	142300485	142300644	159	0.9779081344604492	0.9952381253242492	0.9952381253242492	1.0	0	1	4		SRSF1	SRSF1,SRSF11,SRSF2,SRSF6											0.028	1.0
14808	chr8	-	142343965	142344472	507	142354636	142354763	127	142300485	142300647	162	0.9779081344604492	0.9952381253242492	0.9952381253242492	1.0	0	1	4		SRSF6	SRSF1,SRSF11,SRSF2,SRSF6
14809	chr8	-	142343965	142344472	507	142403103	142403239	136	142300485	142300647	162	0.9779081344604492	0.9952381253242492	0.9952381253242492	1.0	0	1	4		SRSF1	SRSF1,SRSF11,SRSF2,SRSF6																					0.017	1.0
14810	chr8	-	142343965	142344472	507	142354636	142354763	127	142315002	142315089	87	0.9779081344604492	0.9952381253242492	0.9952381253242492	1.0	0	1	1		SRSF6	SRSF6			0.037	1.0
14811	chr8	-	142343965	142344472	507	142354636	142354763	127	142315002	142315092	90	0.9779081344604492	0.9952381253242492	0.9952381253242492	1.0	0	1	1		SRSF6	SRSF6							0.019	1.0			0.037	1.0
14812	chr8	-	142343965	142344472	507	142354636	142354763	127	142318543	142318634	91	0.9779081344604492	0.9952381253242492	0.9952381253242492	1.0	0	1	0		SRSF6		0.011	1.0							0.015	1.0
14813	chr8	-	142343965	142344472	507	142403103	142403239	136	142318543	142318634	91	0.9779081344604492	0.9952381253242492	0.9952381253242492	1.0	0	1	0		SRSF1		0.058	1.0																			0.025	1.0
14814	chr8	-	142343965	142344472	507	142354636	142354763	127	142330900	142330970	70	0.9779081344604492	0.9952381253242492	0.9952381253242492	1.0	0	1	1		SRSF6	SRSF6
14815	chr8	-	142343965	142344472	507	142354636	142354763	127	142331753	142331831	78	0.9779081344604492	0.9952381253242492	0.9952381253242492	0.775	0	1	2		SRSF6	SRSF1,SRSF11	0.069	0.9078577723473202	0.063	0.1879671075540564	-0.009	1.0	0.071	1.0	-0.003	1.0	0.058	1.0	0.038	1.0	0.089	1.0	-0.116	0.4101631276199073	-0.025	1.0	-0.065	1.0
14816	chr8	-	142343965	142344472	507	142403103	142403239	136	142331753	142331831	78	0.9779081344604492	0.9952381253242492	0.9952381253242492	1.0	0	1	2		SRSF1	SRSF1,SRSF11	0.016	1.0	0.083	0.9346758629991846	-0.016	1.0	0.034	1.0	-0.003	1.0			0.013	1.0	0.044	1.0	0.023	1.0	-0.016	1.0	0.02	1.0
14817	chr8	-	142345742	142345892	150	142354636	142354763	127	142343965	142344472	507	0.575258731842041	0.7525269389152527	0.7525269389152527	0.951	1	1	0	SRSF6	SRSF6		0.106	0.0342457436793883	0.024	1.0	0.077	0.0434350029506555	0.061	1.0	0.033	1.0	0.054	1.0	0.068	1.0	0.011	1.0	0.134	0.1075998910223517	0.075	0.2739025159835585	0.082	0.3066183918883307
14818	chr8	-	142345742	142345892	150	142365910	142366017	107	142343965	142344472	507	0.575258731842041	0.7525269389152527	0.7525269389152527	1.0	1	0	0	SRSF6
14819	chr8	-	142345742	142345892	150	142403103	142403239	136	142343965	142344472	507	0.575258731842041	0.7525269389152527	0.7525269389152527	1.0	1	1	0	SRSF6	SRSF1		0.133	0.0023871733507503	-0.03	1.0	-0.006	1.0	0.059	1.0	0.012	1.0	0.088	0.6665377032832781	0.117	0.1719851372734133	0.062	1.0	0.07	1.0	-0.006	1.0	0.096	0.1504182084235172
14820	chr8	-	142354636	142354763	127	142403103	142403239	136	142299864	142300647	783	0.9776390194892884	0.9871260523796082	0.9871260523796082	1.0	1	1	4	SRSF6	SRSF1	SRSF1,SRSF11,SRSF2,SRSF6																					0.026	1.0
14821	chr8	-	142354636	142354763	127	142403103	142403239	136	142318543	142318634	91	0.9776390194892884	0.9871260523796082	0.9871260523796082	1.0	1	1	0	SRSF6	SRSF1		0.065	1.0																			0.031	1.0
14823	chr8	-	142354636	142354763	127	142403103	142403239	136	142331753	142331831	78	0.9776390194892884	0.9871260523796082	0.9871260523796082	1.0	1	1	2	SRSF6	SRSF1	SRSF1,SRSF11	0.007	1.0	0.271	0.5166637016108453	-0.028	1.0	0.031	1.0	-0.006	1.0			0.02	1.0	0.036	1.0	0.036	1.0	-0.028	1.0	0.018	1.0
14826	chr8	-	142354636	142354763	127	142403103	142403239	136	142343965	142344472	507	0.9776390194892884	0.9871260523796082	0.9871260523796082	1.0	1	1	0	SRSF6	SRSF1		0.129	0.0035110587426862	-0.106	1.0	-0.006	1.0	0.071	1.0	0.039	1.0	0.119	0.4356190515590952	0.093	0.1415253838380845	0.042	1.0	0.099	1.0	-0.007	1.0	0.108	0.1105021175285156
14828	chr8	-	142354636	142354763	127	142403103	142403239	136	142345742	142345892	150	0.9776390194892884	0.9871260523796082	0.9871260523796082	1.0	1	1	1	SRSF6	SRSF1	SRSF6	-0.018	1.0	-0.034	1.0	0.015	1.0	-0.033	1.0	0.044	1.0	0.018	1.0	-0.029	1.0	-0.027	1.0	0.052	1.0	-0.001	1.0	0.032	1.0
14835	chrX	-	153786211	153786272	61	153786354	153786449	95	153785765	153785973	208	0.855958104133606	0.868861973285675	0.868861973285675	0.965	3	5	6	SRSF1,SRSF6,SRSF11	SRSF1,SRSF11,SRSF2,SRSF6,SRSF8	SRSF1,SRSF11,SRSF2,SRSF3,SRSF6,SRSF8	0.02	0.0541517718707958	-0.016	0.2958376420747814	-0.015	0.267572980304699	0.004	1.0	-0.011	1.0	0.014	0.8148922091702298	0.003	1.0	-0.008	1.0	-0.007	1.0	0.007	1.0	-0.011	1.0
14836	chrX	-	153786211	153786272	61	153786354	153786449	95	153785766	153786009	243	0.855958104133606	0.868861973285675	0.868861973285675	1.0	3	5	6	SRSF1,SRSF6,SRSF11	SRSF1,SRSF11,SRSF2,SRSF6,SRSF8	SRSF1,SRSF11,SRSF2,SRSF3,SRSF6,SRSF8
14837	chrX	-	153786800	153786947	147	153787050	153787153	103	153785766	153786449	683	0.9963464736938475	0.9976738095283508	0.9976738095283508	0.867	3	3	6	SRSF1,SRSF6,SRSF11	SRSF1,SRSF11,SRSF6	SRSF1,SRSF11,SRSF2,SRSF3,SRSF6,SRSF8	-0.03	0.2176973164192583	0.096	1.5565497936120124e-06	-0.092	1.0495179956148801e-12	0.012	1.0	-0.061	0.0007397314972789	0.046	0.01465751634118	0.014	1.0	0.009	1.0	-0.049	0.0394806689022718	-0.049	0.0176028329607483	-0.078	2.1046712543243979e-07
14838	chrX	-	153786800	153786947	147	153787463	153787597	134	153785766	153786449	683	0.9963464736938475	0.9976738095283508	0.9976738095283508	0.979	3	3	6	SRSF1,SRSF6,SRSF11	SRSF1,SRSF11,SRSF6	SRSF1,SRSF11,SRSF2,SRSF3,SRSF6,SRSF8	-0.009	0.7892030462142714	-0.001	1.0	-0.021	0.2941425834594022	-0.005	1.0	-0.018	0.6323780665679688	-0.001	1.0	0.01	0.7972702143566147	-0.004	1.0	-0.019	0.8933330770506587	-0.018	0.6013750319387623	-0.012	0.6852973082052957
14839	chrX	-	153786800	153786947	147	153787822	153787955	133	153785766	153786449	683	0.9963464736938475	0.9976738095283508	0.9976738095283508	0.992	3	6	6	SRSF1,SRSF6,SRSF11	SRSF1,SRSF10,SRSF11,SRSF2,SRSF3,SRSF6	SRSF1,SRSF11,SRSF2,SRSF3,SRSF6,SRSF8	-0.006	1.0	-0.007	1.0	-0.006	1.0	0.0	1.0	-0.003	1.0	-0.001	1.0	0.001	1.0	0.008	1.0	-0.001	1.0	-0.004	1.0	-0.006	1.0
14840	chrX	-	153787050	153787153	103	153787463	153787597	134	153786354	153786449	95	0.9749170541763306	0.9925066232681274	0.9925066232681274	0.987	3	3	5	SRSF1,SRSF6,SRSF11	SRSF1,SRSF11,SRSF6	SRSF1,SRSF11,SRSF2,SRSF6,SRSF8	-0.004	1.0	-0.001	1.0	-0.013	1.0	-0.004	1.0	-0.011	1.0	-0.002	1.0	0.007	1.0	-0.003	1.0	-0.011	1.0	-0.011	1.0	-0.006	1.0
14841	chrX	-	153787050	153787153	103	153787822	153787955	133	153786354	153786449	95	0.9749170541763306	0.9925066232681274	0.9925066232681274	0.959	3	6	5	SRSF1,SRSF6,SRSF11	SRSF1,SRSF10,SRSF11,SRSF2,SRSF3,SRSF6	SRSF1,SRSF11,SRSF2,SRSF6,SRSF8	-0.028	1.0	-0.076	1.0	-0.028	1.0	0.001	1.0	-0.011	1.0	-0.01	1.0	0.007	1.0	0.064	0.5013539890015265	0.005	1.0	-0.015	1.0	-0.028	1.0
14842	chrX	-	153787050	153787153	103	153788074	153788135	61	153786354	153786449	95	0.9749170541763306	0.9925066232681274	0.9925066232681274	1.0	3	4	5	SRSF1,SRSF6,SRSF11	SRSF1,SRSF11,SRSF3,SRSF6	SRSF1,SRSF11,SRSF2,SRSF6,SRSF8	-0.009	1.0			-0.009	1.0			-0.009	1.0	0.006	1.0	0.008	1.0	0.028	1.0	0.026	1.0	-0.009	1.0	-0.009	1.0
14843	chrX	-	153787050	153787153	103	153790194	153790292	98	153786354	153786449	95	0.9749170541763306	0.9925066232681274	0.9925066232681274	1.0	3	4	5	SRSF1,SRSF6,SRSF11	SRSF1,SRSF11,SRSF3,SRSF6	SRSF1,SRSF11,SRSF2,SRSF6,SRSF8							0.014	1.0
14844	chrX	-	153787050	153787153	103	153787463	153787597	134	153786800	153786947	147	0.9749170541763306	0.9925066232681274	0.9925066232681274	1.0	3	3	3	SRSF1,SRSF6,SRSF11	SRSF1,SRSF11,SRSF6	SRSF1,SRSF11,SRSF6	0.001	1.0	-0.002	1.0	0.001	1.0
14845	chrX	-	153787050	153787153	103	153787822	153787955	133	153786800	153786947	147	0.9749170541763306	0.9925066232681274	0.9925066232681274	1.0	3	6	3	SRSF1,SRSF6,SRSF11	SRSF1,SRSF10,SRSF11,SRSF2,SRSF3,SRSF6	SRSF1,SRSF11,SRSF6			-0.002	1.0
14846	chrX	-	153787463	153787597	134	153787822	153787955	133	153785766	153786449	683	0.9989800453186036	0.9947115182876588	0.9989800453186036	0.996	3	6	6	SRSF1,SRSF6,SRSF11	SRSF1,SRSF10,SRSF11,SRSF2,SRSF3,SRSF6	SRSF1,SRSF11,SRSF2,SRSF3,SRSF6,SRSF8	-0.003	1.0	-0.006	1.0	-0.003	1.0	-0.0	1.0	-0.001	1.0	-0.001	1.0	0.0	1.0	0.004	1.0	0.0	1.0	-0.002	1.0	-0.003	1.0
14847	chrX	-	153787463	153787597	134	153788074	153788135	61	153785766	153786449	683	0.9989800453186036	0.9947115182876588	0.9989800453186036	1.0	3	4	6	SRSF1,SRSF6,SRSF11	SRSF1,SRSF11,SRSF3,SRSF6	SRSF1,SRSF11,SRSF2,SRSF3,SRSF6,SRSF8	-0.003	1.0			-0.003	1.0			-0.003	1.0	0.002	1.0	0.002	1.0	0.009	1.0	0.005	1.0	-0.003	1.0	-0.003	1.0
14848	chrX	-	153787463	153787597	134	153790194	153790292	98	153785766	153786449	683	0.9989800453186036	0.9947115182876588	0.9989800453186036	1.0	3	4	6	SRSF1,SRSF6,SRSF11	SRSF1,SRSF11,SRSF3,SRSF6	SRSF1,SRSF11,SRSF2,SRSF3,SRSF6,SRSF8							0.003	1.0
14849	chrX	-	153787463	153787597	134	153787822	153787955	133	153786800	153786947	147	0.9989800453186036	0.9947115182876588	0.9989800453186036	1.0	3	6	3	SRSF1,SRSF6,SRSF11	SRSF1,SRSF10,SRSF11,SRSF2,SRSF3,SRSF6	SRSF1,SRSF11,SRSF6			-0.002	1.0
14850	chrX	-	153787463	153787597	134	153787822	153787955	133	153787050	153787153	103	0.9989800453186036	0.9947115182876588	0.9989800453186036	0.995	3	6	3	SRSF1,SRSF6,SRSF11	SRSF1,SRSF10,SRSF11,SRSF2,SRSF3,SRSF6	SRSF1,SRSF11,SRSF6	-0.003	1.0	0.004	1.0	0.001	1.0	-0.01	1.0	0.004	1.0	-0.007	1.0	-0.011	1.0	-0.008	1.0	-0.001	1.0	-0.002	1.0	-0.003	1.0
14851	chrX	-	153787463	153787597	134	153788074	153788135	61	153787050	153787153	103	0.9989800453186036	0.9947115182876588	0.9989800453186036	1.0	3	4	3	SRSF1,SRSF6,SRSF11	SRSF1,SRSF11,SRSF3,SRSF6	SRSF1,SRSF11,SRSF6			0.005	1.0																	0.001	1.0
14852	chrX	-	153787463	153787597	134	153790194	153790292	98	153787050	153787153	103	0.9989800453186036	0.9947115182876588	0.9989800453186036	1.0	3	4	3	SRSF1,SRSF6,SRSF11	SRSF1,SRSF11,SRSF3,SRSF6	SRSF1,SRSF11,SRSF6
14853	chrX	-	153787822	153787955	133	153788074	153788135	61	153785766	153786449	683	0.9989062547683716	0.9985090494155884	0.9989062547683716	1.0	6	4	6	SRSF1,SRSF2,SRSF3,SRSF6,SRSF10,SRSF11	SRSF1,SRSF11,SRSF3,SRSF6	SRSF1,SRSF11,SRSF2,SRSF3,SRSF6,SRSF8	-0.001	1.0			-0.001	1.0			-0.001	1.0	0.001	1.0	0.001	1.0	0.002	1.0	0.002	1.0	-0.001	1.0	-0.001	1.0
14854	chrX	-	153787822	153787955	133	153788074	153788135	61	153787050	153787153	103	0.9989062547683716	0.9985090494155884	0.9989062547683716	1.0	6	4	3	SRSF1,SRSF2,SRSF3,SRSF6,SRSF10,SRSF11	SRSF1,SRSF11,SRSF3,SRSF6	SRSF1,SRSF11,SRSF6			0.005	1.0																	0.001	1.0
14855	chrX	-	153787822	153787955	133	153788074	153788135	61	153787390	153787597	207	0.9989062547683716	0.9985090494155884	0.9989062547683716	1.0	6	4	3	SRSF1,SRSF2,SRSF3,SRSF6,SRSF10,SRSF11	SRSF1,SRSF11,SRSF3,SRSF6	SRSF1,SRSF11,SRSF6	0.002	1.0	-0.007	1.0	0.003	1.0	0.001	1.0	0.0	1.0	-0.0	1.0	0.0	1.0	-0.0	1.0
14861	chrX	-	153789113	153789200	87	153789711	153789824	113	153788074	153788135	61	0.0523625612258911	0.0222243163734674	0.0523625612258911	0.004	0	4	4		SRSF1,SRSF11,SRSF3,SRSF6	SRSF1,SRSF11,SRSF3,SRSF6	-0.006	1.0	0.004	1.0	-0.03	4.100295181716062e-12	0.002	1.0	-0.002	1.0	-0.001	1.0	0.002	1.0	0.002	1.0	0.0	1.0	-0.003	1.0	0.002	1.0
14862	chrX	-	153789711	153789824	113	153790194	153790292	98	153788074	153788135	61	0.9856805801391602	0.985928237438202	0.985928237438202	0.998	4	4	4	SRSF1,SRSF3,SRSF6,SRSF11	SRSF1,SRSF11,SRSF3,SRSF6	SRSF1,SRSF11,SRSF3,SRSF6	0.001	1.0	-0.001	1.0	0.0	1.0	0.0	1.0	-0.002	1.0	-0.001	1.0	0.0	1.0	0.0	1.0	-0.001	1.0	-0.001	1.0	-0.002	1.0
14863	chrX	-	153789711	153789824	113	153790563	153790575	12	153788074	153788135	61	0.9856805801391602	0.985928237438202	0.985928237438202	1.0	4	0	4	SRSF1,SRSF3,SRSF6,SRSF11		SRSF1,SRSF11,SRSF3,SRSF6
14864	chrX	-	153789711	153789824	113	153794245	153794314	69	153788074	153788135	61	0.9856805801391602	0.985928237438202	0.985928237438202	1.0	4	2	4	SRSF1,SRSF3,SRSF6,SRSF11	SRSF1,SRSF3	SRSF1,SRSF11,SRSF3,SRSF6	0.001	1.0					-0.002	1.0	0.001	1.0	-0.002	1.0	-0.002	1.0	-0.002	1.0	0.001	1.0
14865	chrX	-	153790194	153790292	98	153790563	153790575	12	153785766	153786449	683	0.9965556859970092	0.9975345730781556	0.9975345730781556		4	0	6	SRSF1,SRSF3,SRSF6,SRSF11		SRSF1,SRSF11,SRSF2,SRSF3,SRSF6,SRSF8
14867	chrX	-	153790194	153790292	98	153790563	153790575	12	153788074	153788135	61	0.9965556859970092	0.9975345730781556	0.9975345730781556	1.0	4	0	4	SRSF1,SRSF3,SRSF6,SRSF11		SRSF1,SRSF11,SRSF3,SRSF6
14869	chrX	-	153790194	153790292	98	153790563	153790575	12	153789711	153789824	113	0.9965556859970092	0.9975345730781556	0.9975345730781556	1.0	4	0	4	SRSF1,SRSF3,SRSF6,SRSF11		SRSF1,SRSF11,SRSF3,SRSF6
14870	chrX	-	153790194	153790292	98	153794245	153794314	69	153789711	153789824	113	0.9965556859970092	0.9975345730781556	0.9975345730781556	1.0	4	2	4	SRSF1,SRSF3,SRSF6,SRSF11	SRSF1,SRSF3	SRSF1,SRSF11,SRSF3,SRSF6
14874	chrX	-	153790563	153790575	12	153790809	153790851	42	153789837	153790292	455	0.9805656671524048	0.9689911603927612	0.9805656671524048	0.997	0	3	4		SRSF1,SRSF11,SRSF6	SRSF1,SRSF11,SRSF3,SRSF6	-0.004	1.0	-0.004	1.0	0.002	1.0	0.004	1.0	0.0	1.0	0.008	1.0	-0.003	1.0	0.003	1.0	0.003	1.0	-0.001	1.0	-0.004	1.0
14875	chrX	-	153790563	153790575	12	153794245	153794512	267	153789837	153790292	455	0.9805656671524048	0.9689911603927612	0.9805656671524048	1.0	0	3	4		SRSF1,SRSF3,SRSF6	SRSF1,SRSF11,SRSF3,SRSF6	0.001	1.0			-0.004	1.0	0.03	0.6333054257286501	0.001	1.0	0.009	1.0	-0.006	1.0	0.005	1.0	0.007	1.0	-0.004	1.0	0.002	1.0
14876	chrX	-	153790563	153790575	12	153794314	153794512	198	153789837	153790292	455	0.9805656671524048	0.9689911603927612	0.9805656671524048	1.0	0	3	4		SRSF1,SRSF3,SRSF6	SRSF1,SRSF11,SRSF3,SRSF6
14877	chrX	-	153790795	153790851	56	153794245	153794314	69	153790194	153790292	98	0.949522852897644	6.583168669749284e-06	0.949522852897644	1.0	3	2	4	SRSF1,SRSF6,SRSF11	SRSF1,SRSF3	SRSF1,SRSF11,SRSF3,SRSF6	0.0	1.0			-0.001	1.0	0.009	1.0	0.0	1.0	0.003	1.0	-0.002	1.0	0.001	1.0	0.001	1.0	-0.001	1.0	0.0	1.0
14878	chrX	-	153790805	153790851	46	153794245	153794314	69	153790194	153790292	98	0.949522852897644	0.0065373247489333	0.949522852897644	1.0	3	2	4	SRSF1,SRSF6,SRSF11	SRSF1,SRSF3	SRSF1,SRSF11,SRSF3,SRSF6	0.0	1.0			-0.001	1.0	0.009	1.0	0.0	1.0	0.003	1.0	-0.001	1.0	0.001	1.0	0.001	1.0	-0.001	1.0	0.0	1.0
14880	chrX	-	153790809	153790851	42	153794245	153794314	69	153790194	153790292	98	0.949522852897644	0.9902329444885254	0.9902329444885254	1.0	3	2	4	SRSF1,SRSF6,SRSF11	SRSF1,SRSF3	SRSF1,SRSF11,SRSF3,SRSF6	0.0	1.0			-0.001	1.0	0.009	1.0	0.0	1.0	0.003	1.0	-0.001	1.0	0.001	1.0	0.001	1.0	-0.001	1.0	0.0	1.0
14882	chrX	-	153790809	153790851	42	153794245	153794314	69	153790563	153790575	12	0.949522852897644	0.9902329444885254	0.9902329444885254	0.991	3	2	0	SRSF1,SRSF6,SRSF11	SRSF1,SRSF3		-0.005	1.0	-0.002	1.0	-0.004	1.0	0.008	1.0	-0.009	1.0	0.006	1.0	0.001	1.0	-0.001	1.0	-0.001	1.0	0.001	1.0	-0.004	1.0
14883	chrX	-	153790809	153790851	42	153794314	153794512	198	153790563	153790575	12	0.949522852897644	0.9902329444885254	0.9902329444885254	1.0	3	3	0	SRSF1,SRSF6,SRSF11	SRSF1,SRSF3,SRSF6												0.002	1.0
14884	chrX	-	153790809	153790971	162	153794245	153794512	267	153790563	153790575	12	0.0328704118728637	0.9902329444885254	0.9902329444885254	0.96	3	3	0	SRSF1,SRSF6,SRSF11	SRSF1,SRSF3,SRSF6		-0.019	0.7134618173988077	-0.008	1.0	-0.022	0.2215444532344541	0.037	0.1494012290406578	-0.04	0.0276468471011397	0.029	0.2083821553643685	0.008	1.0	-0.003	1.0	-0.004	1.0	0.003	1.0	-0.018	0.9077404108615666
14885	chrX	-	153790809	153790971	162	153794314	153794512	198	153790563	153790575	12	0.0328704118728637	0.9902329444885254	0.9902329444885254	1.0	3	3	0	SRSF1,SRSF6,SRSF11	SRSF1,SRSF3,SRSF6												0.003	1.0
14888	chrX	-	153792246	153792382	136	153794245	153794512	267	153790809	153790851	42	0.1759054660797119	0.3498350083827972	0.3498350083827972	0.004	1	3	3	SRSF1	SRSF1,SRSF3,SRSF6	SRSF1,SRSF11,SRSF6	0.001	1.0	0.002	1.0	-0.036	4.578598119791932e-14	-0.004	1.0	-0.007	1.0	-0.003	1.0	0.004	1.0	0.001	1.0	0.0	1.0	-0.004	1.0	-0.002	1.0
14901	chr8	-	141212196	141212556	360	141215758	141215970	212	141207173	141211697	4524	0.9938030242919922	0.23873932659626	0.9938030242919922	1.0	0	2	2		SRSF3,SRSF6	SRSF6,SRSF9									0.008	1.0									0.003	1.0	0.004	1.0
14902	chr8	-	141212203	141212556	353	141215758	141215970	212	141210600	141211697	1097	0.9938030242919922	0.0636585801839828	0.9938030242919922	1.0	0	2	2		SRSF3,SRSF6	SRSF6,SRSF9									0.008	1.0									0.003	1.0	0.004	1.0
14903	chr8	-	141215758	141215970	212	141217089	141217189	100	141207165	141212556	5391	0.99330073595047	0.998461365699768	0.998461365699768	1.0	2	0	2	SRSF3,SRSF6		SRSF6,SRSF9							0.004	1.0
14904	chr8	-	141215758	141215970	212	141253988	141254629	641	141207165	141212556	5391	0.99330073595047	0.998461365699768	0.998461365699768	1.0	2	2	2	SRSF3,SRSF6	SRSF1,SRSF6	SRSF6,SRSF9					0.01	1.0
14906	chr8	-	141217089	141217189	100	141218010	141219029	1019	141215758	141215970	212	0.9340865015983582	0.9614775776863098	0.9614775776863098	1.0	0	2	2		SRSF11,SRSF6	SRSF3,SRSF6	0.005	1.0	0.019	1.0			-0.008	1.0	0.011	1.0	-0.008	1.0	0.002	1.0	-0.008	1.0					0.01	1.0
14907	chr8	-	141217089	141217189	100	141253988	141254629	641	141215758	141215970	212	0.9340865015983582	0.9614775776863098	0.9614775776863098	1.0	0	2	2		SRSF1,SRSF6	SRSF3,SRSF6	-0.002	1.0			-0.001	1.0			-0.01	1.0	0.014	1.0					-0.002	1.0	-0.003	1.0	-0.01	1.0
14908	chr8	-	141218010	141219029	1019	141219649	141219829	180	141215758	141215970	212	0.995183765888214	0.9883447885513306	0.995183765888214		2	0	2	SRSF6,SRSF11		SRSF3,SRSF6
14909	chr8	-	141218010	141219029	1019	141221576	141221765	189	141215758	141215970	212	0.995183765888214	0.9883447885513306	0.995183765888214	1.0	2	0	2	SRSF6,SRSF11		SRSF3,SRSF6							0.006	1.0
14910	chr8	-	141218010	141219029	1019	141253988	141254629	641	141215758	141215970	212	0.995183765888214	0.9883447885513306	0.995183765888214	1.0	2	2	2	SRSF6,SRSF11	SRSF1,SRSF6	SRSF3,SRSF6	-0.003	1.0			-0.002	1.0			-0.008	1.0	0.008	1.0					-0.003	1.0	-0.003	1.0	-0.008	1.0
14911	chr8	-	141218010	141219029	1019	141253988	141254629	641	141217089	141217189	100	0.995183765888214	0.9883447885513306	0.995183765888214	1.0	2	2	0	SRSF6,SRSF11	SRSF1,SRSF6						0.017	1.0
14912	chr8	-	141219649	141219829	180	141221576	141221765	189	141215758	141215970	212	0.9979170560836792	0.9954938888549804	0.9979170560836792	1.0	0	0	2			SRSF3,SRSF6							0.016	1.0
14913	chr8	-	141219649	141219829	180	141253988	141254629	641	141215758	141215970	212	0.9979170560836792	0.9954938888549804	0.9979170560836792	1.0	0	2	2		SRSF1,SRSF6	SRSF3,SRSF6	-0.008	1.0			-0.011	1.0			-0.024	1.0	0.017	1.0					-0.011	1.0	-0.006	1.0	-0.024	1.0
14914	chr8	-	141219649	141219829	180	141221576	141221765	189	141218010	141219029	1019	0.9979170560836792	0.9954938888549804	0.9979170560836792	1.0	0	0	2			SRSF11,SRSF6									0.008	1.0
14915	chr8	-	141219649	141219829	180	141253988	141254629	641	141218010	141219029	1019	0.9979170560836792	0.9954938888549804	0.9979170560836792	1.0	0	2	2		SRSF1,SRSF6	SRSF11,SRSF6	0.03	1.0	-0.007	1.0	0.008	1.0	0.009	1.0					0.009	1.0			0.008	1.0
14916	chr8	-	141219649	141219829	180	141308095	141308403	308	141218010	141219029	1019	0.9979170560836792	0.9954938888549804	0.9979170560836792		0	1	2		SRSF7	SRSF11,SRSF6
14917	chr8	-	141221576	141221765	189	141253988	141254629	641	141215758	141215970	212	0.7788346409797668	0.9903547167778016	0.9903547167778016	1.0	0	2	2		SRSF1,SRSF6	SRSF3,SRSF6	-0.007	1.0			0.019	1.0			-0.015	1.0	0.019	1.0					-0.005	1.0	-0.006	1.0	-0.015	1.0
14918	chr8	-	141221576	141221765	189	141253988	141254629	641	141218010	141219029	1019	0.7788346409797668	0.9903547167778016	0.9903547167778016	1.0	0	2	2		SRSF1,SRSF6	SRSF11,SRSF6	0.055	1.0	-0.009	1.0	0.034	1.0	0.016	1.0					0.013	1.0			0.011	1.0
14919	chr8	-	141221576	141221765	189	141308095	141308403	308	141218010	141219029	1019	0.7788346409797668	0.9903547167778016	0.9903547167778016		0	1	2		SRSF7	SRSF11,SRSF6
14920	chr8	-	141221576	141221765	189	141253988	141254629	641	141219649	141219829	180	0.7788346409797668	0.9903547167778016	0.9903547167778016	0.755	0	2	0		SRSF1,SRSF6		0.028	1.0	0.132	0.1628426494855774	0.307	0.0008274134285212	0.08	1.0	0.003	1.0	0.085	1.0	0.078	0.8809376933821041	0.086	1.0	0.037	1.0	-0.09	0.9445865650584712	0.001	1.0
14921	chr8	-	141221576	141221765	189	141308095	141308403	308	141219649	141219829	180	0.7788346409797668	0.9903547167778016	0.9903547167778016	1.0	0	1	0		SRSF7		0.027	1.0	-0.07	1.0	0.129	0.2124375514916256	-0.042	1.0			-0.026	1.0	-0.042	1.0	-0.042	1.0
14922	chr8	-	141253988	141254629	641	141308095	141308403	308	141218010	141219029	1019	0.8899606466293335	0.669316291809082	0.8899606466293335		2	1	2	SRSF1,SRSF6	SRSF7	SRSF11,SRSF6
14923	chr8	-	141253988	141254629	641	141308095	141308403	308	141219649	141219829	180	0.8899606466293335	0.669316291809082	0.8899606466293335	1.0	2	1	0	SRSF1,SRSF6	SRSF7		0.015	1.0	-0.022	1.0	0.027	1.0	-0.023	1.0			-0.014	1.0	-0.023	1.0	-0.023	1.0
14924	chr8	-	141253988	141254629	641	141308095	141308403	308	141221576	141221765	189	0.8899606466293335	0.669316291809082	0.8899606466293335	1.0	2	1	0	SRSF1,SRSF6	SRSF7		0.015	1.0	-0.007	1.0	-0.004	1.0	-0.019	1.0	-0.01	1.0	-0.026	1.0	-0.005	1.0	-0.019	1.0	-0.002	1.0	-0.01	1.0	-0.01	1.0
14926	chr8	-	140660600	140660648	48	140664916	140664997	81	140659619	140659678	59	0.0109836887568235	0.0379009507596492	0.0379009507596492	0.0	0	1	1		SRSF6	SRSF6			-0.0	1.0	-0.007	1.0	0.002	1.0	-0.005	1.0	0.002	1.0	0.001	1.0	0.001	1.0			-0.003	1.0	-0.001	1.0
14927	chr8	-	140664916	140664997	81	140668268	140668424	156	140657899	140659678	1779	0.9802610278129578	0.9730163812637328	0.9802610278129578	1.0	1	2	1	SRSF6	SRSF1,SRSF6	SRSF6			-0.009	1.0	0.006	1.0	0.001	1.0	0.004	1.0	0.002	1.0	0.004	1.0	0.002	1.0	0.002	1.0	0.001	1.0	0.005	1.0
14928	chr8	-	140664916	140664997	81	140674297	140674404	107	140657899	140659678	1779	0.9802610278129578	0.9730163812637328	0.9802610278129578	1.0	1	0	1	SRSF6		SRSF6			0.005	1.0
14929	chr8	-	140664916	140664997	81	140675459	140675499	40	140657899	140659678	1779	0.9802610278129578	0.9730163812637328	0.9802610278129578	1.0	1	1	1	SRSF6	SRSF1	SRSF6			-0.007	1.0							0.002	1.0
14930	chr8	-	140668268	140668424	156	140674297	140674404	107	140657899	140659678	1779	0.9257351756095886	0.960213303565979	0.960213303565979	1.0	2	0	1	SRSF1,SRSF6		SRSF6			0.004	1.0
14931	chr8	-	140668268	140668424	156	140675459	140675499	40	140657899	140659678	1779	0.9257351756095886	0.960213303565979	0.960213303565979	1.0	2	1	1	SRSF1,SRSF6	SRSF1	SRSF6			-0.097	1.0							0.004	1.0
14932	chr8	-	140668268	140668424	156	140700890	140701022	132	140657899	140659678	1779	0.9257351756095886	0.960213303565979	0.960213303565979	1.0	2	7	1	SRSF1,SRSF6	SRSF1,SRSF10,SRSF11,SRSF2,SRSF6,SRSF7,SRSF8	SRSF6					0.004	1.0
14933	chr8	-	140668268	140668424	156	140674297	140674404	107	140664916	140664997	81	0.9257351756095886	0.960213303565979	0.960213303565979	1.0	2	0	1	SRSF1,SRSF6		SRSF6	0.001	1.0	0.002	1.0	-0.003	1.0	-0.001	1.0	0.001	1.0	0.0	1.0	-0.001	1.0	0.001	1.0	-0.003	1.0	-0.002	1.0	-0.001	1.0
14934	chr8	-	140668268	140668424	156	140675429	140675499	70	140664916	140664997	81	0.9257351756095886	0.960213303565979	0.960213303565979	1.0	2	1	1	SRSF1,SRSF6	SRSF1	SRSF6															0.001	1.0
14935	chr8	-	140668268	140668424	156	140675459	140675499	40	140664916	140664997	81	0.9257351756095886	0.960213303565979	0.960213303565979	1.0	2	1	1	SRSF1,SRSF6	SRSF1	SRSF6
14936	chr8	-	140668268	140668424	156	140686631	140686694	63	140664916	140664997	81	0.9257351756095886	0.960213303565979	0.960213303565979	1.0	2	2	1	SRSF1,SRSF6	SRSF1,SRSF6	SRSF6			0.002	1.0
14937	chr8	-	140669726	140669735	9	140674297	140674404	107	140668268	140668424	156	0.8660355806350708	0.865517258644104	0.8660355806350708	0.088	0	0	2			SRSF1,SRSF6	-0.03	0.7154794414502714	-0.112	7.18848763562274e-10	0.057	1.4729374396601e-05	-0.032	0.5930814301081545	0.029	0.4874380560642269	-0.004	1.0	-0.074	0.0005398203464133	0.001	1.0	0.002	1.0	-0.001	1.0	0.059	0.0002148437737178
14939	chr8	-	140674297	140674404	107	140675459	140675499	40	140657899	140659678	1779	0.9972137212753296	0.997738003730774	0.997738003730774	1.0	0	1	1		SRSF1	SRSF6			-0.006	1.0							0.001	1.0
14942	chr8	-	140674297	140674404	107	140675459	140675499	40	140664916	140664997	81	0.9972137212753296	0.997738003730774	0.997738003730774	1.0	0	1	1		SRSF1	SRSF6
14944	chr8	-	140674297	140674404	107	140675429	140675499	70	140668268	140668424	156	0.9972137212753296	0.997738003730774	0.997738003730774	1.0	0	1	2		SRSF1	SRSF1,SRSF6																			0.002	1.0
14945	chr8	-	140674297	140674404	107	140675459	140675499	40	140668268	140668424	156	0.9972137212753296	0.997738003730774	0.997738003730774	1.0	0	1	2		SRSF1	SRSF1,SRSF6	-0.002	1.0			-0.001	1.0	-0.002	1.0	-0.002	1.0	-0.002	1.0	-0.002	1.0	-0.002	1.0	0.002	1.0	-0.002	1.0	-0.001	1.0
14946	chr8	-	140674297	140674404	107	140686631	140686694	63	140668268	140668424	156	0.9972137212753296	0.997738003730774	0.997738003730774	0.993	0	2	2		SRSF1,SRSF6	SRSF1,SRSF6	-0.011	1.0	-0.009	1.0	-0.002	1.0	0.002	1.0	0.002	1.0	0.006	1.0	0.0	1.0	-0.002	1.0	-0.011	1.0	-0.011	1.0	-0.004	1.0
14947	chr8	-	140674297	140674404	107	140700890	140701022	132	140668268	140668424	156	0.9972137212753296	0.997738003730774	0.997738003730774	1.0	0	7	2		SRSF1,SRSF10,SRSF11,SRSF2,SRSF6,SRSF7,SRSF8	SRSF1,SRSF6	-0.002	1.0	0.014	1.0	-0.002	1.0	0.0	1.0	0.0	1.0	-0.002	1.0	0.002	1.0	-0.0	1.0	-0.002	1.0	0.0	1.0	-0.002	1.0
14948	chr8	-	140674297	140674404	107	140675459	140675499	40	140669726	140669735	9	0.9972137212753296	0.997738003730774	0.997738003730774	1.0	0	1	0		SRSF1								0.002	1.0			-0.001	1.0	-0.001	1.0	-0.001	1.0
14949	chr8	-	140675429	140675499	70	140686631	140686694	63	140664916	140664997	81	0.9596027135849	0.030830418691039	0.9596027135849	1.0	1	2	1	SRSF1	SRSF1,SRSF6	SRSF6			0.006	1.0
14950	chr8	-	140675429	140675499	70	140686631	140686694	63	140668268	140668424	156	0.9596027135849	0.030830418691039	0.9596027135849	0.985	1	2	2	SRSF1	SRSF1,SRSF6	SRSF1,SRSF6	-0.027	1.0	-0.021	1.0	-0.01	1.0	0.006	1.0	0.001	1.0	0.012	1.0	0.003	1.0	-0.004	1.0	-0.027	1.0	-0.027	1.0	-0.012	1.0
14951	chr8	-	140675429	140675499	70	140686631	140686694	63	140674297	140674404	107	0.9596027135849	0.030830418691039	0.9596027135849	1.0	1	2	0	SRSF1	SRSF1,SRSF6		-0.004	1.0	-0.033	1.0	-0.001	1.0	0.005	1.0	-0.001	1.0	0.013	1.0	0.001	1.0	-0.004	1.0	0.032	1.0	-0.004	1.0	0.008	1.0
14953	chr8	-	140675459	140675499	40	140686631	140686694	63	140664916	140664997	81	0.9596027135849	0.9592108726501464	0.9596027135849	1.0	1	2	1	SRSF1	SRSF1,SRSF6	SRSF6			0.005	1.0
14954	chr8	-	140675459	140675499	40	140686631	140686694	63	140668268	140668424	156	0.9596027135849	0.9592108726501464	0.9596027135849	0.987	1	2	2	SRSF1	SRSF1,SRSF6	SRSF1,SRSF6	-0.024	1.0	-0.019	1.0	-0.009	1.0	0.005	1.0	0.0	1.0	0.011	1.0	0.002	1.0	-0.004	1.0	-0.024	1.0	-0.024	1.0	-0.011	1.0
14956	chr8	-	140675459	140675499	40	140686631	140686694	63	140674297	140674404	107	0.9596027135849	0.9592108726501464	0.9596027135849	1.0	1	2	0	SRSF1	SRSF1,SRSF6		-0.001	1.0	-0.006	1.0	-0.0	1.0	0.001	1.0	-0.0	1.0	0.003	1.0	0.0	1.0	-0.001	1.0	0.008	1.0	-0.001	1.0	0.002	1.0
14957	chr8	-	140675459	140675499	40	140700890	140701022	132	140674297	140674404	107	0.9596027135849	0.9592108726501464	0.9596027135849	0.978	1	7	0	SRSF1	SRSF1,SRSF10,SRSF11,SRSF2,SRSF6,SRSF7,SRSF8		-0.007	1.0	-0.009	1.0	-0.012	1.0	0.01	1.0	-0.006	1.0	-0.011	1.0	0.0	1.0	-0.007	1.0	-0.002	1.0	-0.002	1.0	0.001	1.0
14958	chr8	-	140686631	140686694	63	140700890	140701022	132	140668268	140668424	156	0.5830886363983154	0.5543574690818787	0.5830886363983154	1.0	2	7	2	SRSF1,SRSF6	SRSF1,SRSF10,SRSF11,SRSF2,SRSF6,SRSF7,SRSF8	SRSF1,SRSF6	-0.003	1.0	0.022	1.0	-0.003	1.0	0.0	1.0	-0.001	1.0	-0.003	1.0	0.003	1.0	0.0	1.0	-0.003	1.0	-0.0	1.0	-0.003	1.0
14959	chr8	-	140686631	140686694	63	140700890	140701022	132	140674297	140674404	107	0.5830886363983154	0.5543574690818787	0.5830886363983154	0.975	2	7	0	SRSF1,SRSF6	SRSF1,SRSF10,SRSF11,SRSF2,SRSF6,SRSF7,SRSF8		-0.005	1.0	-0.012	1.0	-0.014	1.0	0.01	1.0	-0.006	1.0	-0.014	1.0	-0.001	1.0	-0.009	1.0	-0.004	1.0	-0.003	1.0	0.002	1.0
14960	chr8	-	140686631	140686694	63	140700890	140701022	132	140675429	140675499	70	0.5830886363983154	0.5543574690818787	0.5830886363983154	0.954	2	7	1	SRSF1,SRSF6	SRSF1,SRSF10,SRSF11,SRSF2,SRSF6,SRSF7,SRSF8	SRSF1	0.068	0.0001752385478854	-0.007	1.0	-0.027	0.0047357492818804	0.01	1.0	0.006	1.0	0.004	1.0	0.04	0.0153031996657067	0.011	1.0	0.009	1.0	0.006	1.0	0.004	1.0
14961	chr8	-	140700890	140701022	132	140702569	140702707	138	140686631	140686694	63	0.9990743398666382	0.9992750287055968	0.9992750287055968	1.0	7	4	2	SRSF1,SRSF2,SRSF6,SRSF7,SRSF8,SRSF10,SRSF11	SRSF1,SRSF10,SRSF11,SRSF6	SRSF1,SRSF6
14962	chr8	-	140700890	140701022	132	140706118	140706205	87	140686631	140686694	63	0.9990743398666382	0.9992750287055968	0.9992750287055968	1.0	7	2	2	SRSF1,SRSF2,SRSF6,SRSF7,SRSF8,SRSF10,SRSF11	SRSF11,SRSF6	SRSF1,SRSF6											0.002	1.0			0.002	1.0
14963	chr8	-	140702569	140702707	138	140706118	140706205	87	140686631	140686694	63	0.9500144124031068	0.8349784016609192	0.9500144124031068	1.0	4	2	2	SRSF1,SRSF6,SRSF10,SRSF11	SRSF11,SRSF6	SRSF1,SRSF6											0.002	1.0			0.002	1.0
14964	chr8	-	140702569	140702707	138	140706118	140706205	87	140700769	140701022	253	0.9500144124031068	0.8349784016609192	0.9500144124031068	0.99	4	2	7	SRSF1,SRSF6,SRSF10,SRSF11	SRSF11,SRSF6	SRSF1,SRSF10,SRSF11,SRSF2,SRSF6,SRSF7,SRSF8	0.031	0.0254016534840501	-0.004	1.0	0.008	0.7958251754094353	-0.0	1.0	0.019	0.1782582082584395	0.01	1.0	0.001	1.0	0.003	1.0	0.002	1.0	0.006	1.0	0.002	1.0
14965	chr8	-	140702569	140702707	138	140717597	140717709	112	140700769	140701022	253	0.9500144124031068	0.8349784016609192	0.9500144124031068	1.0	4	3	7	SRSF1,SRSF6,SRSF10,SRSF11	SRSF1,SRSF11,SRSF6	SRSF1,SRSF10,SRSF11,SRSF2,SRSF6,SRSF7,SRSF8			0.006	1.0							0.004	1.0
14967	chr8	-	140706118	140706205	87	140717597	140717709	112	140700890	140701022	132	0.9823269844055176	0.973491072654724	0.9823269844055176	1.0	2	3	7	SRSF6,SRSF11	SRSF1,SRSF11,SRSF6	SRSF1,SRSF10,SRSF11,SRSF2,SRSF6,SRSF7,SRSF8			0.006	1.0							0.005	1.0
14968	chr8	-	140706118	140706205	87	140717597	140717709	112	140702569	140702707	138	0.9823269844055176	0.973491072654724	0.9823269844055176	1.0	2	3	4	SRSF6,SRSF11	SRSF1,SRSF11,SRSF6	SRSF1,SRSF10,SRSF11,SRSF6	-0.001	1.0			-0.001	1.0			-0.001	1.0							-0.001	1.0	0.0	1.0	-0.001	1.0
14969	chr8	-	140717597	140717709	112	140735250	140735286	36	140706118	140706205	87	0.994027018547058	0.9954184293746948	0.9954184293746948	0.979	3	2	2	SRSF1,SRSF6,SRSF11	SRSF1,SRSF11	SRSF11,SRSF6	0.007	1.0	-0.015	1.0	-0.011	0.9338496135063036	0.002	1.0	-0.007	1.0	0.008	1.0	-0.001	1.0	-0.005	1.0	-0.008	1.0	-0.009	1.0	0.004	1.0
14970	chr8	-	140717597	140717709	112	140739017	140739107	90	140706118	140706205	87	0.994027018547058	0.9954184293746948	0.9954184293746948	1.0	3	4	2	SRSF1,SRSF6,SRSF11	SRSF1,SRSF11,SRSF6,SRSF9	SRSF11,SRSF6	-0.002	1.0			-0.002	1.0			-0.002	1.0							-0.002	1.0	-0.002	1.0	-0.002	1.0
14971	chr8	-	140717597	140717709	112	140743229	140743330	101	140706118	140706205	87	0.994027018547058	0.9954184293746948	0.9954184293746948	1.0	3	1	2	SRSF1,SRSF6,SRSF11	SRSF6	SRSF11,SRSF6																	0.003	1.0
14972	chr8	-	140717597	140717709	112	140752231	140752316	85	140706118	140706205	87	0.994027018547058	0.9954184293746948	0.9954184293746948		3	4	2	SRSF1,SRSF6,SRSF11	SRSF1,SRSF11,SRSF3,SRSF6	SRSF11,SRSF6
14973	chr8	-	140717597	140717709	112	140761164	140761262	98	140706118	140706205	87	0.994027018547058	0.9954184293746948	0.9954184293746948	1.0	3	4	2	SRSF1,SRSF6,SRSF11	SRSF1,SRSF11,SRSF6,SRSF9	SRSF11,SRSF6							-0.002	1.0			0.0	1.0	-0.002	1.0	-0.002	1.0
14974	chr8	-	140717597	140717709	112	140925660	140925749	89	140706118	140706205	87	0.994027018547058	0.9954184293746948	0.9954184293746948	0.985	3	2	2	SRSF1,SRSF6,SRSF11	SRSF1,SRSF6	SRSF11,SRSF6	-0.016	1.0	-0.016	1.0	-0.019	1.0	-0.005	1.0	-0.015	1.0	-0.005	1.0	0.001	1.0	0.0	1.0	-0.011	1.0	-0.017	1.0	-0.016	1.0
14977	chr8	-	140735250	140735455	205	140739017	140739107	90	140706118	140706205	87	0.9958521723747252	0.9764312505722046	0.9958521723747252	1.0	3	4	2	SRSF1,SRSF6,SRSF11	SRSF1,SRSF11,SRSF6,SRSF9	SRSF11,SRSF6	-0.001	1.0			-0.001	1.0			-0.001	1.0							-0.001	1.0	-0.001	1.0	-0.001	1.0
14978	chr8	-	140735250	140735455	205	140743229	140743330	101	140706118	140706205	87	0.9958521723747252	0.9764312505722046	0.9958521723747252	1.0	3	1	2	SRSF1,SRSF6,SRSF11	SRSF6	SRSF11,SRSF6																	0.002	1.0
14979	chr8	-	140735250	140735455	205	140752231	140752316	85	140706118	140706205	87	0.9958521723747252	0.9764312505722046	0.9958521723747252		3	4	2	SRSF1,SRSF6,SRSF11	SRSF1,SRSF11,SRSF3,SRSF6	SRSF11,SRSF6
14980	chr8	-	140735250	140735455	205	140761164	140761262	98	140706118	140706205	87	0.9958521723747252	0.9764312505722046	0.9958521723747252	1.0	3	4	2	SRSF1,SRSF6,SRSF11	SRSF1,SRSF11,SRSF6,SRSF9	SRSF11,SRSF6							-0.002	1.0			0.0	1.0	-0.002	1.0	-0.002	1.0
14981	chr8	-	140735250	140735455	205	140739017	140739107	90	140717597	140717709	112	0.9958521723747252	0.9764312505722046	0.9958521723747252	0.994	3	4	3	SRSF1,SRSF6,SRSF11	SRSF1,SRSF11,SRSF6,SRSF9	SRSF1,SRSF11,SRSF6	-0.004	1.0	-0.003	1.0	-0.003	1.0			-0.004	1.0							-0.002	1.0	-0.002	1.0	-0.003	1.0
14982	chr8	-	140735250	140735455	205	140743229	140743330	101	140717597	140717709	112	0.9958521723747252	0.9764312505722046	0.9958521723747252	1.0	3	1	3	SRSF1,SRSF6,SRSF11	SRSF6	SRSF1,SRSF11,SRSF6					0.002	1.0
14983	chr8	-	140735250	140735455	205	140752231	140752316	85	140717597	140717709	112	0.9958521723747252	0.9764312505722046	0.9958521723747252	1.0	3	4	3	SRSF1,SRSF6,SRSF11	SRSF1,SRSF11,SRSF3,SRSF6	SRSF1,SRSF11,SRSF6							0.001	1.0
14984	chr8	-	140735250	140735455	205	140761164	140761262	98	140717597	140717709	112	0.9958521723747252	0.9764312505722046	0.9958521723747252	1.0	3	4	3	SRSF1,SRSF6,SRSF11	SRSF1,SRSF11,SRSF6,SRSF9	SRSF1,SRSF11,SRSF6							0.003	1.0
14985	chr8	-	140739017	140739107	90	140743229	140743330	101	140706118	140706205	87	0.9396142959594728	0.9810311198234558	0.9810311198234558	1.0	4	1	2	SRSF1,SRSF6,SRSF9,SRSF11	SRSF6	SRSF11,SRSF6																	0.005	1.0
14989	chr8	-	140739017	140739107	90	140743229	140743330	101	140717597	140717709	112	0.9396142959594728	0.9810311198234558	0.9810311198234558	1.0	4	1	3	SRSF1,SRSF6,SRSF9,SRSF11	SRSF6	SRSF1,SRSF11,SRSF6					0.005	1.0
14990	chr8	-	140739017	140739107	90	140743229	140743330	101	140735044	140735455	411	0.9396142959594728	0.9810311198234558	0.9810311198234558	1.0	4	1	3	SRSF1,SRSF6,SRSF9,SRSF11	SRSF6	SRSF1,SRSF11,SRSF6	0.001	1.0			-0.004	1.0	-0.003	1.0	-0.004	1.0	-0.003	1.0	0.003	1.0	-0.001	1.0	-0.004	1.0	-0.0	1.0	0.002	1.0
14996	chr8	-	140744651	140744767	116	140746759	140746860	101	140743229	140743330	101	0.9151490330696106	0.8974437713623047	0.9151490330696106	0.991	1	4	1	SRSF6	SRSF1,SRSF11,SRSF2,SRSF6	SRSF6	0.002	1.0	0.001	1.0	0.013	1.0	-0.001	1.0	-0.004	1.0	0.0	1.0	-0.0	1.0	-0.002	1.0	0.002	1.0	0.001	1.0	-0.007	1.0
14997	chr8	-	140744651	140744767	116	140761164	140761262	98	140743229	140743330	101	0.9151490330696106	0.8974437713623047	0.9151490330696106	1.0	1	4	1	SRSF6	SRSF1,SRSF11,SRSF6,SRSF9	SRSF6
14999	chr8	-	140746759	140746860	101	140752231	140752316	85	140717597	140717709	112	0.6556776762008667	0.7910807728767395	0.7910807728767395	1.0	4	4	3	SRSF1,SRSF2,SRSF6,SRSF11	SRSF1,SRSF11,SRSF3,SRSF6	SRSF1,SRSF11,SRSF6							0.002	1.0
15003	chr8	-	140746759	140746860	101	140752231	140752316	85	140744651	140744767	116	0.6556776762008667	0.7910807728767395	0.7910807728767395	1.0	4	4	1	SRSF1,SRSF2,SRSF6,SRSF11	SRSF1,SRSF11,SRSF3,SRSF6	SRSF6	0.002	1.0	-0.004	1.0			0.005	1.0									0.002	1.0			0.002	1.0
15004	chr8	-	140746759	140746860	101	140761164	140761262	98	140744651	140744767	116	0.6556776762008667	0.7910807728767395	0.7910807728767395	1.0	4	4	1	SRSF1,SRSF2,SRSF6,SRSF11	SRSF1,SRSF11,SRSF6,SRSF9	SRSF6
15005	chr8	-	140751902	140751987	85	140752231	140752316	85	140746759	140746860	101	0.058891624212265	0.0236037466675043	0.058891624212265	0.006	0	4	4		SRSF1,SRSF11,SRSF3,SRSF6	SRSF1,SRSF11,SRSF2,SRSF6	0.004	1.0	-0.006	1.0	-0.041	1.4631384977723897e-07	0.001	1.0	0.0	1.0	0.005	1.0	-0.001	1.0	-0.006	1.0	0.005	1.0	-0.001	1.0	0.003	1.0
15007	chr8	-	140752231	140752316	85	140761164	140761262	98	140706118	140706205	87	0.814289927482605	0.95053231716156	0.95053231716156	1.0	4	4	2	SRSF1,SRSF3,SRSF6,SRSF11	SRSF1,SRSF11,SRSF6,SRSF9	SRSF11,SRSF6							-0.002	1.0			0.0	1.0	-0.002	1.0	-0.002	1.0
15008	chr8	-	140752231	140752316	85	140761164	140761262	98	140717597	140717709	112	0.814289927482605	0.95053231716156	0.95053231716156	1.0	4	4	3	SRSF1,SRSF3,SRSF6,SRSF11	SRSF1,SRSF11,SRSF6,SRSF9	SRSF1,SRSF11,SRSF6							0.005	1.0
15010	chr8	-	140752231	140752316	85	140761164	140761262	98	140735250	140735455	205	0.814289927482605	0.95053231716156	0.95053231716156		4	4	3	SRSF1,SRSF3,SRSF6,SRSF11	SRSF1,SRSF11,SRSF6,SRSF9	SRSF1,SRSF11,SRSF6
15012	chr8	-	140752231	140752316	85	140761164	140761262	98	140744651	140744767	116	0.814289927482605	0.95053231716156	0.95053231716156	1.0	4	4	1	SRSF1,SRSF3,SRSF6,SRSF11	SRSF1,SRSF11,SRSF6,SRSF9	SRSF6
15013	chr8	-	140752231	140752316	85	140761164	140761262	98	140746449	140746860	411	0.814289927482605	0.95053231716156	0.95053231716156	1.0	4	4	4	SRSF1,SRSF3,SRSF6,SRSF11	SRSF1,SRSF11,SRSF6,SRSF9	SRSF1,SRSF11,SRSF2,SRSF6	0.002	1.0	0.002	1.0	0.003	1.0	0.0	1.0	0.001	1.0	-0.002	1.0	0.004	1.0	0.0	1.0	0.002	1.0
15014	chr8	-	140752231	140752316	85	140764233	140764290	57	140746449	140746860	411	0.814289927482605	0.95053231716156	0.95053231716156	1.0	4	3	4	SRSF1,SRSF3,SRSF6,SRSF11	SRSF1,SRSF11,SRSF6	SRSF1,SRSF11,SRSF2,SRSF6																			0.003	1.0
15016	chr8	-	140761164	140761262	98	140764233	140764290	57	140735250	140735455	205	0.9983189702033995	0.9970120191574096	0.9983189702033995	1.0	4	3	3	SRSF1,SRSF6,SRSF9,SRSF11	SRSF1,SRSF11,SRSF6	SRSF1,SRSF11,SRSF6											0.003	1.0
15017	chr8	-	140761164	140761262	98	140764233	140764290	57	140743229	140743330	101	0.9983189702033995	0.9970120191574096	0.9983189702033995	1.0	4	3	1	SRSF1,SRSF6,SRSF9,SRSF11	SRSF1,SRSF11,SRSF6	SRSF6			-0.005	1.0
15018	chr8	-	140761164	140761262	98	140764233	140764290	57	140746759	140746860	101	0.9983189702033995	0.9970120191574096	0.9983189702033995	1.0	4	3	4	SRSF1,SRSF6,SRSF9,SRSF11	SRSF1,SRSF11,SRSF6	SRSF1,SRSF11,SRSF2,SRSF6																			0.003	1.0
15019	chr8	-	140761164	140761262	98	140764233	140764290	57	140752231	140752316	85	0.9983189702033995	0.9970120191574096	0.9983189702033995	1.0	4	3	4	SRSF1,SRSF6,SRSF9,SRSF11	SRSF1,SRSF11,SRSF6	SRSF1,SRSF11,SRSF3,SRSF6	0.005	1.0					-0.002	1.0			-0.001	1.0	-0.003	1.0	-0.004	1.0	0.002	1.0
15020	chr8	-	140761164	140761262	98	140789473	140789526	53	140752231	140752316	85	0.9983189702033995	0.9970120191574096	0.9983189702033995	1.0	4	2	4	SRSF1,SRSF6,SRSF9,SRSF11	SRSF1,SRSF6	SRSF1,SRSF11,SRSF3,SRSF6					0.006	1.0			0.003	1.0
15021	chr8	-	140762367	140762388	21	140764233	140764290	57	140761164	140761262	98	0.7032326459884644	0.7259277105331421	0.7259277105331421	0.005	0	3	4		SRSF1,SRSF11,SRSF6	SRSF1,SRSF11,SRSF6,SRSF9	-0.002	1.0	-0.008	1.0	0.004	1.0	-0.005	1.0	0.002	1.0	-0.002	1.0	-0.007	1.0	0.0	1.0	0.002	1.0	0.002	1.0	0.004	1.0
15022	chr8	-	140764233	140764290	57	140789473	140789526	53	140752231	140752316	85	0.9989506006240844	0.9998149871826172	0.9998149871826172	1.0	3	2	4	SRSF1,SRSF6,SRSF11	SRSF1,SRSF6	SRSF1,SRSF11,SRSF3,SRSF6					0.008	1.0			0.004	1.0
15023	chr8	-	140764233	140764290	57	140789473	140789526	53	140761164	140761262	98	0.9989506006240844	0.9998149871826172	0.9998149871826172		3	2	4	SRSF1,SRSF6,SRSF11	SRSF1,SRSF6	SRSF1,SRSF11,SRSF6,SRSF9
15025	chr8	-	140769574	140769592	18	140789473	140789526	53	140764233	140764290	57	0.2459138333797454	0.0447861738502979	0.2459138333797454	0.052	0	2	3		SRSF1,SRSF6	SRSF1,SRSF11,SRSF6	0.028	0.3611867378124621	-0.008	1.0	-0.163	2.846799813298879e-12	-0.035	0.1992744249512192	0.001	1.0	0.0	1.0	-0.02	0.6902364321192718	-0.005	1.0	0.019	1.0	-0.001	1.0	0.019	0.9434379021267812
15027	chr8	-	140770715	140770799	84	140789473	140789526	53	140764233	140764290	57	0.0802191719412803	0.0251336339861154	0.0802191719412803	0.0	0	2	3		SRSF1,SRSF6	SRSF1,SRSF11,SRSF6			0.002	1.0	-0.02	1.0	-0.001	1.0					-0.002	1.0							-0.001	1.0
15029	chr8	-	140789473	140789526	53	140793353	140793384	31	140764233	140764290	57	0.9943829774856568	0.9809592366218568	0.9943829774856568	1.0	2	0	3	SRSF1,SRSF6		SRSF1,SRSF11,SRSF6	0.0	1.0	-0.002	1.0	0.002	1.0	-0.004	1.0	-0.003	1.0	-0.009	1.0	-0.004	1.0	-0.009	1.0	-0.004	1.0	-0.002	1.0	0.002	1.0
15030	chr8	-	140789473	140789526	53	140793353	140793384	31	140769574	140769592	18	0.9943829774856568	0.9809592366218568	0.9943829774856568		2	0	0	SRSF1,SRSF6
15031	chr8	-	140793353	140793384	31	140800458	140800576	118	140764233	140764290	57	0.9512411952018738	0.9753073453903198	0.9753073453903198	0.981	0	3	3		SRSF1,SRSF11,SRSF6	SRSF1,SRSF11,SRSF6	-0.019	1.0	0.015	1.0	-0.012	1.0	-0.011	1.0	-0.019	1.0	-0.011	1.0	-0.011	1.0	-0.011	1.0	-0.019	1.0	-0.019	1.0	0.015	1.0
15035	chr8	-	140800458	140800576	118	140803542	140803650	108	140764233	140764290	57	0.9952396154403688	0.9962045550346376	0.9962045550346376	1.0	3	4	3	SRSF1,SRSF6,SRSF11	SRSF1,SRSF11,SRSF6,SRSF7	SRSF1,SRSF11,SRSF6							-0.002	1.0			-0.002	1.0	-0.002	1.0	-0.002	1.0
15036	chr8	-	140800458	140800576	118	140925660	140925749	89	140764233	140764290	57	0.9952396154403688	0.9962045550346376	0.9962045550346376	0.5	3	2	3	SRSF1,SRSF6,SRSF11	SRSF1,SRSF6	SRSF1,SRSF11,SRSF6			-1.0	1.0	0.016	1.0
15037	chr8	-	140800458	140800576	118	140803542	140803650	108	140793353	140793384	31	0.9952396154403688	0.9962045550346376	0.9962045550346376	1.0	3	4	0	SRSF1,SRSF6,SRSF11	SRSF1,SRSF11,SRSF6,SRSF7								-0.001	1.0			-0.001	1.0	-0.001	1.0	-0.001	1.0
15038	chr8	-	140800458	140800576	118	140818276	140818354	78	140793353	140793384	31	0.9952396154403688	0.9962045550346376	0.9962045550346376	1.0	3	4	0	SRSF1,SRSF6,SRSF11	SRSF1,SRSF11,SRSF6,SRSF7				0.003	1.0											0.002	1.0
15044	chr8	-	140803542	140803650	108	140818276	140818354	78	140793353	140793384	31	0.9911128878593444	0.9963146448135376	0.9963146448135376	1.0	4	4	0	SRSF1,SRSF6,SRSF7,SRSF11	SRSF1,SRSF11,SRSF6,SRSF7				0.004	1.0											0.002	1.0
15047	chr8	-	140803542	140803650	108	140818276	140818354	78	140800458	140800576	118	0.9911128878593444	0.9963146448135376	0.9963146448135376	0.993	4	4	3	SRSF1,SRSF6,SRSF7,SRSF11	SRSF1,SRSF11,SRSF6,SRSF7	SRSF1,SRSF11,SRSF6	0.001	1.0	0.017	0.3728346303584043	0.011	1.0	0.007	1.0	0.0	1.0	0.006	1.0	0.007	1.0	0.002	1.0	0.0	1.0	0.007	1.0	0.002	1.0
15048	chr8	-	140803542	140803650	108	140925660	140925749	89	140800458	140800576	118	0.9911128878593444	0.9963146448135376	0.9963146448135376	1.0	4	2	3	SRSF1,SRSF6,SRSF7,SRSF11	SRSF1,SRSF6	SRSF1,SRSF11,SRSF6									0.004	1.0
15049	chr8	-	140818276	140818354	78	140818879	140819020	141	140803542	140803650	108	0.9807144403457642	0.9747999310493468	0.9807144403457642	1.0	4	3	4	SRSF1,SRSF6,SRSF7,SRSF11	SRSF1,SRSF11,SRSF6	SRSF1,SRSF11,SRSF6,SRSF7	0.013	1.0							0.001	1.0									0.001	1.0	0.002	1.0
15050	chr8	-	140818879	140819020	141	140830471	140830526	55	140803542	140803650	108	0.9969447255134584	0.9959699511528016	0.9969447255134584	1.0	3	4	4	SRSF1,SRSF6,SRSF11	SRSF1,SRSF11,SRSF6,SRSF9	SRSF1,SRSF11,SRSF6,SRSF7
15051	chr8	-	140818879	140819020	141	140846259	140846322	63	140803542	140803650	108	0.9969447255134584	0.9959699511528016	0.9969447255134584	1.0	3	4	4	SRSF1,SRSF6,SRSF11	SRSF1,SRSF11,SRSF6,SRSF7	SRSF1,SRSF11,SRSF6,SRSF7																					0.006	1.0
15052	chr8	-	140818879	140819020	141	140846598	140846678	80	140803542	140803650	108	0.9969447255134584	0.9959699511528016	0.9969447255134584	1.0	3	6	4	SRSF1,SRSF6,SRSF11	SRSF1,SRSF10,SRSF11,SRSF2,SRSF6,SRSF9	SRSF1,SRSF11,SRSF6,SRSF7
15053	chr8	-	140818879	140819020	141	140864311	140864399	88	140803542	140803650	108	0.9969447255134584	0.9959699511528016	0.9969447255134584	1.0	3	5	4	SRSF1,SRSF6,SRSF11	SRSF1,SRSF10,SRSF11,SRSF6,SRSF7	SRSF1,SRSF11,SRSF6,SRSF7
15054	chr8	-	140818879	140819020	141	140890542	140890769	227	140803542	140803650	108	0.9969447255134584	0.9959699511528016	0.9969447255134584	1.0	3	6	4	SRSF1,SRSF6,SRSF11	SRSF1,SRSF10,SRSF11,SRSF3,SRSF6,SRSF7	SRSF1,SRSF11,SRSF6,SRSF7
15055	chr8	-	140818879	140819020	141	140925660	140925749	89	140803542	140803650	108	0.9969447255134584	0.9959699511528016	0.9969447255134584	1.0	3	2	4	SRSF1,SRSF6,SRSF11	SRSF1,SRSF6	SRSF1,SRSF11,SRSF6,SRSF7	0.01	1.0
15056	chr8	-	140818879	140819020	141	141001124	141001379	255	140803542	140803650	108	0.9969447255134584	0.9959699511528016	0.9969447255134584		3	3	4	SRSF1,SRSF6,SRSF11	SRSF1,SRSF3,SRSF6	SRSF1,SRSF11,SRSF6,SRSF7
15057	chr8	-	140830471	140830526	55	140846259	140846322	63	140764233	140764290	57	0.9669389724731444	0.9910728335380554	0.9910728335380554	1.0	4	4	3	SRSF1,SRSF6,SRSF9,SRSF11	SRSF1,SRSF11,SRSF6,SRSF7	SRSF1,SRSF11,SRSF6
15059	chr8	-	140830471	140830526	55	140846259	140846322	63	140803542	140803650	108	0.9669389724731444	0.9910728335380554	0.9910728335380554	1.0	4	4	4	SRSF1,SRSF6,SRSF9,SRSF11	SRSF1,SRSF11,SRSF6,SRSF7	SRSF1,SRSF11,SRSF6,SRSF7																					0.005	1.0
15063	chr8	-	140830471	140830526	55	140846259	140846322	63	140818879	140819020	141	0.9669389724731444	0.9910728335380554	0.9910728335380554	1.0	4	4	3	SRSF1,SRSF6,SRSF9,SRSF11	SRSF1,SRSF11,SRSF6,SRSF7	SRSF1,SRSF11,SRSF6	0.007	1.0	-0.017	0.6168068266754608	0.012	1.0	-0.004	1.0	0.018	1.0	-0.009	1.0	-0.009	1.0	-0.009	1.0	0.01	1.0	0.015	1.0	0.012	1.0
15064	chr8	-	140830471	140830526	55	140846598	140846678	80	140818879	140819020	141	0.9669389724731444	0.9910728335380554	0.9910728335380554	1.0	4	6	3	SRSF1,SRSF6,SRSF9,SRSF11	SRSF1,SRSF10,SRSF11,SRSF2,SRSF6,SRSF9	SRSF1,SRSF11,SRSF6	0.005	1.0
15065	chr8	-	140830471	140830526	55	140864311	140864399	88	140818879	140819020	141	0.9669389724731444	0.9910728335380554	0.9910728335380554	1.0	4	5	3	SRSF1,SRSF6,SRSF9,SRSF11	SRSF1,SRSF10,SRSF11,SRSF6,SRSF7	SRSF1,SRSF11,SRSF6	-0.004	1.0			-0.004	1.0			-0.004	1.0							-0.004	1.0	-0.004	1.0	-0.004	1.0
15066	chr8	-	140830471	140830526	55	140890542	140890769	227	140818879	140819020	141	0.9669389724731444	0.9910728335380554	0.9910728335380554	1.0	4	6	3	SRSF1,SRSF6,SRSF9,SRSF11	SRSF1,SRSF10,SRSF11,SRSF3,SRSF6,SRSF7	SRSF1,SRSF11,SRSF6
15067	chr8	-	140846259	140846322	63	140846598	140846678	80	140803542	140803650	108	0.9880396723747252	0.9893930554389954	0.9893930554389954	1.0	4	6	4	SRSF1,SRSF6,SRSF7,SRSF11	SRSF1,SRSF10,SRSF11,SRSF2,SRSF6,SRSF9	SRSF1,SRSF11,SRSF6,SRSF7
15068	chr8	-	140846259	140846322	63	140846598	140846678	80	140818879	140819020	141	0.9880396723747252	0.9893930554389954	0.9893930554389954	1.0	4	6	3	SRSF1,SRSF6,SRSF7,SRSF11	SRSF1,SRSF10,SRSF11,SRSF2,SRSF6,SRSF9	SRSF1,SRSF11,SRSF6	0.006	1.0
15069	chr8	-	140846259	140846322	63	140846598	140846678	80	140830471	140830526	55	0.9880396723747252	0.9893930554389954	0.9893930554389954	1.0	4	6	4	SRSF1,SRSF6,SRSF7,SRSF11	SRSF1,SRSF10,SRSF11,SRSF2,SRSF6,SRSF9	SRSF1,SRSF11,SRSF6,SRSF9	-0.002	1.0	-0.007	1.0	-0.002	1.0	0.005	1.0	-0.001	1.0	0.009	1.0	-0.0	1.0	0.002	1.0	0.002	1.0	-0.0	1.0	0.007	1.0
15070	chr8	-	140846598	140846678	80	140864311	140864399	88	140803542	140803650	108	0.9966971278190612	0.9988092184066772	0.9988092184066772	1.0	6	5	4	SRSF1,SRSF2,SRSF6,SRSF9,SRSF10,SRSF11	SRSF1,SRSF10,SRSF11,SRSF6,SRSF7	SRSF1,SRSF11,SRSF6,SRSF7
15074	chr8	-	140846598	140846678	80	140864311	140864399	88	140818879	140819020	141	0.9966971278190612	0.9988092184066772	0.9988092184066772	1.0	6	5	3	SRSF1,SRSF2,SRSF6,SRSF9,SRSF10,SRSF11	SRSF1,SRSF10,SRSF11,SRSF6,SRSF7	SRSF1,SRSF11,SRSF6	-0.004	1.0			-0.004	1.0			-0.004	1.0							-0.004	1.0	-0.004	1.0	-0.004	1.0
15078	chr8	-	140846598	140846678	80	140864311	140864399	88	140830471	140830526	55	0.9966971278190612	0.9988092184066772	0.9988092184066772	1.0	6	5	4	SRSF1,SRSF2,SRSF6,SRSF9,SRSF10,SRSF11	SRSF1,SRSF10,SRSF11,SRSF6,SRSF7	SRSF1,SRSF11,SRSF6,SRSF9			-0.004	1.0	0.009	1.0
15084	chr8	-	140864311	140864399	88	140890542	140890769	227	140803542	140803650	108	0.9936711192131042	0.9963896870613098	0.9963896870613098	1.0	5	6	4	SRSF1,SRSF6,SRSF7,SRSF10,SRSF11	SRSF1,SRSF10,SRSF11,SRSF3,SRSF6,SRSF7	SRSF1,SRSF11,SRSF6,SRSF7
15087	chr8	-	140864311	140864399	88	140890542	140890769	227	140818879	140819020	141	0.9936711192131042	0.9963896870613098	0.9963896870613098	1.0	5	6	3	SRSF1,SRSF6,SRSF7,SRSF10,SRSF11	SRSF1,SRSF10,SRSF11,SRSF3,SRSF6,SRSF7	SRSF1,SRSF11,SRSF6
15091	chr8	-	140864311	140864399	88	140879470	140879637	167	140830471	140830526	55	0.9936711192131042	0.9963896870613098	0.9963896870613098	1.0	5	3	4	SRSF1,SRSF6,SRSF7,SRSF10,SRSF11	SRSF1,SRSF11,SRSF6	SRSF1,SRSF11,SRSF6,SRSF9											0.006	1.0
15092	chr8	-	140864311	140864399	88	140890542	140890769	227	140830471	140830526	55	0.9936711192131042	0.9963896870613098	0.9963896870613098	1.0	5	6	4	SRSF1,SRSF6,SRSF7,SRSF10,SRSF11	SRSF1,SRSF10,SRSF11,SRSF3,SRSF6,SRSF7	SRSF1,SRSF11,SRSF6,SRSF9					0.009	1.0
15094	chr8	-	140864311	140864399	88	140879470	140879637	167	140846598	140846678	80	0.9936711192131042	0.9963896870613098	0.9963896870613098	1.0	5	3	6	SRSF1,SRSF6,SRSF7,SRSF10,SRSF11	SRSF1,SRSF11,SRSF6	SRSF1,SRSF10,SRSF11,SRSF2,SRSF6,SRSF9			-0.006	1.0			0.004	1.0	0.002	1.0
15095	chr8	-	140864311	140864399	88	140890542	140890769	227	140846598	140846678	80	0.9936711192131042	0.9963896870613098	0.9963896870613098	1.0	5	6	6	SRSF1,SRSF6,SRSF7,SRSF10,SRSF11	SRSF1,SRSF10,SRSF11,SRSF3,SRSF6,SRSF7	SRSF1,SRSF10,SRSF11,SRSF2,SRSF6,SRSF9	-0.001	1.0	-0.006	1.0	-0.002	1.0	0.019	1.0	-0.007	1.0	-0.009	1.0	-0.0	1.0	-0.0	1.0	-0.006	1.0	-0.007	1.0	0.006	1.0
15096	chr8	-	140864311	140864399	88	140925660	140925749	89	140846598	140846678	80	0.9936711192131042	0.9963896870613098	0.9963896870613098	1.0	5	2	6	SRSF1,SRSF6,SRSF7,SRSF10,SRSF11	SRSF1,SRSF6	SRSF1,SRSF10,SRSF11,SRSF2,SRSF6,SRSF9	0.013	1.0					0.004	1.0					0.004	1.0							0.004	1.0
15097	chr8	-	140864311	140864399	88	140948665	140948723	58	140846598	140846678	80	0.9936711192131042	0.9963896870613098	0.9963896870613098	1.0	5	0	6	SRSF1,SRSF6,SRSF7,SRSF10,SRSF11		SRSF1,SRSF10,SRSF11,SRSF2,SRSF6,SRSF9													0.004	1.0
15098	chr8	-	140864311	140864399	88	140983841	140984155	314	140846598	140846678	80	0.9936711192131042	0.9963896870613098	0.9963896870613098	1.0	5	0	6	SRSF1,SRSF6,SRSF7,SRSF10,SRSF11		SRSF1,SRSF10,SRSF11,SRSF2,SRSF6,SRSF9			0.009	1.0
15099	chr8	-	140864311	140864399	88	141001124	141001379	255	140846598	140846678	80	0.9936711192131042	0.9963896870613098	0.9963896870613098	1.0	5	3	6	SRSF1,SRSF6,SRSF7,SRSF10,SRSF11	SRSF1,SRSF3,SRSF6	SRSF1,SRSF10,SRSF11,SRSF2,SRSF6,SRSF9			0.005	1.0			0.004	1.0					0.003	1.0
15100	chr8	-	140879470	140879637	167	140890542	140890603	61	140830471	140830526	55	0.936672568321228	0.9790191650390624	0.9790191650390624	1.0	3	5	4	SRSF1,SRSF6,SRSF11	SRSF1,SRSF10,SRSF11,SRSF3,SRSF6	SRSF1,SRSF11,SRSF6,SRSF9					0.003	1.0
15101	chr8	-	140879470	140879637	167	140890542	140890603	61	140846598	140846678	80	0.936672568321228	0.9790191650390624	0.9790191650390624	1.0	3	5	6	SRSF1,SRSF6,SRSF11	SRSF1,SRSF10,SRSF11,SRSF3,SRSF6	SRSF1,SRSF10,SRSF11,SRSF2,SRSF6,SRSF9	0.001	1.0	-0.007	1.0	-0.001	1.0	0.023	1.0	-0.006	1.0	-0.008	1.0	0.001	1.0	-0.0	1.0	-0.005	1.0	-0.005	1.0	0.01	1.0
15102	chr8	-	140879470	140879637	167	140925660	140925749	89	140846598	140846678	80	0.936672568321228	0.9790191650390624	0.9790191650390624	1.0	3	2	6	SRSF1,SRSF6,SRSF11	SRSF1,SRSF6	SRSF1,SRSF10,SRSF11,SRSF2,SRSF6,SRSF9	0.024	1.0					0.007	1.0					0.006	1.0							0.008	1.0
15103	chr8	-	140879470	140879637	167	140983841	140984077	236	140846598	140846678	80	0.936672568321228	0.9790191650390624	0.9790191650390624	1.0	3	0	6	SRSF1,SRSF6,SRSF11		SRSF1,SRSF10,SRSF11,SRSF2,SRSF6,SRSF9			0.046	1.0
15104	chr8	-	140879470	140879637	167	141001124	141001379	255	140846598	140846678	80	0.936672568321228	0.9790191650390624	0.9790191650390624	1.0	3	3	6	SRSF1,SRSF6,SRSF11	SRSF1,SRSF3,SRSF6	SRSF1,SRSF10,SRSF11,SRSF2,SRSF6,SRSF9			0.019	1.0			0.007	1.0					0.007	1.0
15105	chr8	-	140879470	140879637	167	140890542	140890603	61	140864311	140864399	88	0.936672568321228	0.9790191650390624	0.9790191650390624	0.845	3	5	5	SRSF1,SRSF6,SRSF11	SRSF1,SRSF10,SRSF11,SRSF3,SRSF6	SRSF1,SRSF10,SRSF11,SRSF6,SRSF7	0.058	0.4042616216731112	-0.017	1.0	0.085	0.0326438407817741	0.02	1.0	-0.01	1.0	-0.029	1.0	0.011	1.0	-0.044	1.0	-0.015	1.0	-0.008	1.0	0.044	1.0
15106	chr8	-	140879470	140879637	167	140925561	140925749	188	140864311	140864399	88	0.936672568321228	0.9790191650390624	0.9790191650390624	1.0	3	2	5	SRSF1,SRSF6,SRSF11	SRSF1,SRSF6	SRSF1,SRSF10,SRSF11,SRSF6,SRSF7	0.005	1.0			0.005	1.0
15107	chr8	-	140879470	140879637	167	140925660	140925749	89	140864311	140864399	88	0.936672568321228	0.9790191650390624	0.9790191650390624	1.0	3	2	5	SRSF1,SRSF6,SRSF11	SRSF1,SRSF6	SRSF1,SRSF10,SRSF11,SRSF6,SRSF7	0.011	1.0	-0.005	1.0	0.005	1.0	0.006	1.0			0.003	1.0	0.01	1.0	0.011	1.0					0.004	1.0
15108	chr8	-	140879470	140879637	167	140983841	140984077	236	140864311	140864399	88	0.936672568321228	0.9790191650390624	0.9790191650390624	1.0	3	0	5	SRSF1,SRSF6,SRSF11		SRSF1,SRSF10,SRSF11,SRSF6,SRSF7			0.003	1.0
15109	chr8	-	140879470	140879637	167	141001124	141001379	255	140864311	140864399	88	0.936672568321228	0.9790191650390624	0.9790191650390624	1.0	3	3	5	SRSF1,SRSF6,SRSF11	SRSF1,SRSF3,SRSF6	SRSF1,SRSF10,SRSF11,SRSF6,SRSF7	0.008	1.0	0.017	1.0	0.001	1.0	0.001	1.0	-0.003	1.0	0.009	1.0	-0.006	1.0	0.0	1.0	0.001	1.0	-0.003	1.0	0.004	1.0
15110	chr8	-	140890542	140890603	61	140925561	140925749	188	140879470	140879637	167	0.0209293626248836	0.9944788217544556	0.9944788217544556	1.0	5	2	3	SRSF1,SRSF3,SRSF6,SRSF10,SRSF11	SRSF1,SRSF6	SRSF1,SRSF11,SRSF6
15111	chr8	-	140890542	140890603	61	140925660	140925749	89	140879470	140879637	167	0.0209293626248836	0.9944788217544556	0.9944788217544556	1.0	5	2	3	SRSF1,SRSF3,SRSF6,SRSF10,SRSF11	SRSF1,SRSF6	SRSF1,SRSF11,SRSF6			0.011	1.0			0.007	1.0			0.013	1.0							0.01	1.0
15112	chr8	-	140890542	140890769	227	140925660	140925749	89	140803542	140803650	108	0.9935463666915894	0.9944788217544556	0.9944788217544556	1.0	6	2	4	SRSF1,SRSF3,SRSF6,SRSF7,SRSF10,SRSF11	SRSF1,SRSF6	SRSF1,SRSF11,SRSF6,SRSF7	0.004	1.0
15113	chr8	-	140890542	140890769	227	141001124	141001379	255	140803542	140803650	108	0.9935463666915894	0.9944788217544556	0.9944788217544556		6	3	4	SRSF1,SRSF3,SRSF6,SRSF7,SRSF10,SRSF11	SRSF1,SRSF3,SRSF6	SRSF1,SRSF11,SRSF6,SRSF7
15114	chr8	-	140890542	140890769	227	140925561	140925749	188	140818879	140819020	141	0.9935463666915894	0.9944788217544556	0.9944788217544556	1.0	6	2	3	SRSF1,SRSF3,SRSF6,SRSF7,SRSF10,SRSF11	SRSF1,SRSF6	SRSF1,SRSF11,SRSF6	0.005	1.0			0.003	1.0
15115	chr8	-	140890542	140890769	227	140925660	140925749	89	140818879	140819020	141	0.9935463666915894	0.9944788217544556	0.9944788217544556	1.0	6	2	3	SRSF1,SRSF3,SRSF6,SRSF7,SRSF10,SRSF11	SRSF1,SRSF6	SRSF1,SRSF11,SRSF6																					0.003	1.0
15116	chr8	-	140890542	140890769	227	141001124	141001379	255	140818879	140819020	141	0.9935463666915894	0.9944788217544556	0.9944788217544556	1.0	6	3	3	SRSF1,SRSF3,SRSF6,SRSF7,SRSF10,SRSF11	SRSF1,SRSF3,SRSF6	SRSF1,SRSF11,SRSF6															0.006	1.0
15117	chr8	-	140890542	140890769	227	140948665	140948723	58	140830471	140830526	55	0.9935463666915894	0.9944788217544556	0.9944788217544556	1.0	6	0	4	SRSF1,SRSF3,SRSF6,SRSF7,SRSF10,SRSF11		SRSF1,SRSF11,SRSF6,SRSF9	-0.004	1.0			-0.004	1.0			-0.004	1.0							-0.004	1.0	-0.004	1.0	-0.004	1.0
15118	chr8	-	140890542	140890769	227	140925660	140925749	89	140846598	140846678	80	0.9935463666915894	0.9944788217544556	0.9944788217544556	1.0	6	2	6	SRSF1,SRSF3,SRSF6,SRSF7,SRSF10,SRSF11	SRSF1,SRSF6	SRSF1,SRSF10,SRSF11,SRSF2,SRSF6,SRSF9	0.007	1.0					0.003	1.0					0.003	1.0							0.003	1.0
15119	chr8	-	140890542	140890769	227	140948665	140948723	58	140846598	140846678	80	0.9935463666915894	0.9944788217544556	0.9944788217544556	1.0	6	0	6	SRSF1,SRSF3,SRSF6,SRSF7,SRSF10,SRSF11		SRSF1,SRSF10,SRSF11,SRSF2,SRSF6,SRSF9													0.003	1.0
15120	chr8	-	140890542	140890769	227	140983841	140984077	236	140846598	140846678	80	0.9935463666915894	0.9944788217544556	0.9944788217544556	1.0	6	0	6	SRSF1,SRSF3,SRSF6,SRSF7,SRSF10,SRSF11		SRSF1,SRSF10,SRSF11,SRSF2,SRSF6,SRSF9			0.018	1.0
15121	chr8	-	140890542	140890769	227	141001124	141001379	255	140846598	140846678	80	0.9935463666915894	0.9944788217544556	0.9944788217544556	1.0	6	3	6	SRSF1,SRSF3,SRSF6,SRSF7,SRSF10,SRSF11	SRSF1,SRSF3,SRSF6	SRSF1,SRSF10,SRSF11,SRSF2,SRSF6,SRSF9			0.004	1.0			0.003	1.0					0.003	1.0
15122	chr8	-	140890542	140890769	227	140920813	140921132	319	140864311	140864399	88	0.9935463666915894	0.9944788217544556	0.9944788217544556	1.0	6	0	5	SRSF1,SRSF3,SRSF6,SRSF7,SRSF10,SRSF11		SRSF1,SRSF10,SRSF11,SRSF6,SRSF7
15123	chr8	-	140890542	140890769	227	140925561	140925749	188	140864311	140864399	88	0.9935463666915894	0.9944788217544556	0.9944788217544556	1.0	6	2	5	SRSF1,SRSF3,SRSF6,SRSF7,SRSF10,SRSF11	SRSF1,SRSF6	SRSF1,SRSF10,SRSF11,SRSF6,SRSF7	0.004	1.0			0.003	1.0
15124	chr8	-	140890542	140890769	227	140925660	140925749	89	140864311	140864399	88	0.9935463666915894	0.9944788217544556	0.9944788217544556	1.0	6	2	5	SRSF1,SRSF3,SRSF6,SRSF7,SRSF10,SRSF11	SRSF1,SRSF6	SRSF1,SRSF10,SRSF11,SRSF6,SRSF7	0.007	1.0	-0.004	1.0	0.003	1.0	0.005	1.0			0.003	1.0	0.008	1.0	0.007	1.0					0.003	1.0
15125	chr8	-	140890542	140890769	227	140948665	140948723	58	140864311	140864399	88	0.9935463666915894	0.9944788217544556	0.9944788217544556	1.0	6	0	5	SRSF1,SRSF3,SRSF6,SRSF7,SRSF10,SRSF11		SRSF1,SRSF10,SRSF11,SRSF6,SRSF7			-0.008	1.0	0.003	1.0															0.007	1.0
15126	chr8	-	140890542	140890769	227	140983841	140984077	236	140864311	140864399	88	0.9935463666915894	0.9944788217544556	0.9944788217544556	1.0	6	0	5	SRSF1,SRSF3,SRSF6,SRSF7,SRSF10,SRSF11		SRSF1,SRSF10,SRSF11,SRSF6,SRSF7			0.004	1.0
15127	chr8	-	140890542	140890769	227	141001124	141001379	255	140864311	140864399	88	0.9935463666915894	0.9944788217544556	0.9944788217544556	1.0	6	3	5	SRSF1,SRSF3,SRSF6,SRSF7,SRSF10,SRSF11	SRSF1,SRSF3,SRSF6	SRSF1,SRSF10,SRSF11,SRSF6,SRSF7	0.004	1.0	0.017	1.0	0.0	1.0	0.0	1.0	-0.003	1.0	0.01	1.0	-0.005	1.0	0.001	1.0	0.001	1.0	-0.003	1.0	0.004	1.0
15128	chr8	-	140890542	140890769	227	141002013	141002543	530	140864311	140864399	88	0.9935463666915894	0.9944788217544556	0.9944788217544556		6	0	5	SRSF1,SRSF3,SRSF6,SRSF7,SRSF10,SRSF11		SRSF1,SRSF10,SRSF11,SRSF6,SRSF7
15129	chr8	-	140890542	140890769	227	140925561	140925749	188	140879161	140879637	476	0.9935463666915894	0.9944788217544556	0.9944788217544556	1.0	6	2	3	SRSF1,SRSF3,SRSF6,SRSF7,SRSF10,SRSF11	SRSF1,SRSF6	SRSF1,SRSF11,SRSF6
15130	chr8	-	140890542	140890769	227	140925660	140925749	89	140879161	140879637	476	0.9935463666915894	0.9944788217544556	0.9944788217544556	1.0	6	2	3	SRSF1,SRSF3,SRSF6,SRSF7,SRSF10,SRSF11	SRSF1,SRSF6	SRSF1,SRSF11,SRSF6			0.004	1.0			0.002	1.0			0.004	1.0							0.004	1.0
15131	chr8	-	140890542	140890769	227	140948665	140948723	58	140879161	140879637	476	0.9935463666915894	0.9944788217544556	0.9944788217544556	1.0	6	0	3	SRSF1,SRSF3,SRSF6,SRSF7,SRSF10,SRSF11		SRSF1,SRSF11,SRSF6	-0.002	1.0	-0.005	1.0	-0.002	1.0			-0.002	1.0							-0.002	1.0	-0.002	1.0	0.0	1.0
15132	chr8	-	140890542	140890769	227	140983841	140984077	236	140879161	140879637	476	0.9935463666915894	0.9944788217544556	0.9944788217544556	1.0	6	0	3	SRSF1,SRSF3,SRSF6,SRSF7,SRSF10,SRSF11		SRSF1,SRSF11,SRSF6	-0.002	1.0			-0.002	1.0			0.002	1.0			0.002	1.0			-0.002	1.0	-0.002	1.0	-0.002	1.0
15133	chr8	-	140890542	140890769	227	141001124	141001379	255	140879161	140879637	476	0.9935463666915894	0.9944788217544556	0.9944788217544556	1.0	6	3	3	SRSF1,SRSF3,SRSF6,SRSF7,SRSF10,SRSF11	SRSF1,SRSF3,SRSF6	SRSF1,SRSF11,SRSF6	-0.002	1.0			-0.002	1.0	0.007	1.0	0.002	1.0	0.005	1.0			0.002	1.0	-0.002	1.0	-0.002	1.0	-0.002	1.0
15136	chr8	-	140925561	140925749	188	141001124	141001379	255	140706156	140706205	49	0.6364947557449341	0.2455223053693771	0.6364947557449341	0.956	2	3	2	SRSF1,SRSF6	SRSF1,SRSF3,SRSF6	SRSF11,SRSF6	-0.025	1.0	-0.024	1.0	-0.04	1.0	-0.015	1.0	-0.04	1.0	0.002	1.0	0.014	1.0	-0.005	1.0	-0.02	1.0	-0.04	1.0	-0.04	1.0
15137	chr8	-	140925561	140925749	188	141001124	141001379	255	140818983	140819020	37	0.6364947557449341	0.2455223053693771	0.6364947557449341	1.0	2	3	0	SRSF1,SRSF6	SRSF1,SRSF3,SRSF6																0.022	1.0
15138	chr8	-	140925561	140925749	188	141001124	141001379	255	140864311	140864399	88	0.6364947557449341	0.2455223053693771	0.6364947557449341	1.0	2	3	5	SRSF1,SRSF6	SRSF1,SRSF3,SRSF6	SRSF1,SRSF10,SRSF11,SRSF6,SRSF7	0.011	1.0	0.062	1.0	0.003	1.0	-0.003	1.0	-0.017	1.0	0.047	1.0	-0.029	1.0	-0.005	1.0	0.003	1.0	-0.017	1.0	0.019	1.0
15139	chr8	-	140925561	140925749	188	141001124	141001379	255	140879470	140879637	167	0.6364947557449341	0.2455223053693771	0.6364947557449341	1.0	2	3	3	SRSF1,SRSF6	SRSF1,SRSF3,SRSF6	SRSF1,SRSF11,SRSF6	-0.017	1.0			-0.017	1.0	0.043	1.0	0.014	1.0	0.036	1.0			0.013	1.0	-0.017	1.0	-0.017	1.0	-0.017	1.0
15140	chr8	-	140925561	140925749	188	141001124	141001379	255	140890542	140890769	227	0.6364947557449341	0.2455223053693771	0.6364947557449341	0.361	2	3	6	SRSF1,SRSF6	SRSF1,SRSF3,SRSF6	SRSF1,SRSF10,SRSF11,SRSF3,SRSF6,SRSF7	-0.033	1.0	0.053	1.0	-0.006	1.0	0.045	1.0	-0.114	0.4641037867623598	0.034	1.0	0.046	1.0	-0.029	1.0	-0.057	1.0	-0.046	1.0	-0.035	1.0
15141	chr8	-	140925561	140925749	188	141001124	141001379	255	140920869	140921132	263	0.6364947557449341	0.2455223053693771	0.6364947557449341	1.0	2	3	0	SRSF1,SRSF6	SRSF1,SRSF3,SRSF6				-0.072	1.0	0.019	1.0							0.028	1.0					0.034	1.0
15144	chr8	-	140925660	140925749	89	141001124	141001379	255	140706118	140706205	87	0.6364947557449341	0.6305336952209473	0.6364947557449341	0.963	2	3	2	SRSF1,SRSF6	SRSF1,SRSF3,SRSF6	SRSF11,SRSF6	-0.018	1.0	-0.019	1.0	-0.03	1.0	-0.011	1.0	-0.03	1.0	0.003	1.0	0.009	1.0	-0.005	1.0	-0.013	1.0	-0.03	1.0	-0.03	1.0
15146	chr8	-	140925660	140925749	89	141001124	141001379	255	140764233	140764290	57	0.6364947557449341	0.6305336952209473	0.6364947557449341	1.0	2	3	3	SRSF1,SRSF6	SRSF1,SRSF3,SRSF6	SRSF1,SRSF11,SRSF6
15147	chr8	-	140925660	140925749	89	141001124	141001379	255	140803542	140803650	108	0.6364947557449341	0.6305336952209473	0.6364947557449341		2	3	4	SRSF1,SRSF6	SRSF1,SRSF3,SRSF6	SRSF1,SRSF11,SRSF6,SRSF7
15148	chr8	-	140925660	140925749	89	141001124	141001379	255	140818879	140819020	141	0.6364947557449341	0.6305336952209473	0.6364947557449341	1.0	2	3	3	SRSF1,SRSF6	SRSF1,SRSF3,SRSF6	SRSF1,SRSF11,SRSF6															0.019	1.0
15150	chr8	-	140925660	140925749	89	141001124	141001379	255	140846598	140846678	80	0.6364947557449341	0.6305336952209473	0.6364947557449341	1.0	2	3	6	SRSF1,SRSF6	SRSF1,SRSF3,SRSF6	SRSF1,SRSF10,SRSF11,SRSF2,SRSF6,SRSF9			0.011	1.0			0.013	1.0					0.015	1.0
15152	chr8	-	140925660	140925749	89	141001124	141001379	255	140864311	140864399	88	0.6364947557449341	0.6305336952209473	0.6364947557449341	1.0	2	3	5	SRSF1,SRSF6	SRSF1,SRSF3,SRSF6	SRSF1,SRSF10,SRSF11,SRSF6,SRSF7	0.01	1.0	0.046	1.0	0.008	1.0	-0.0	1.0	-0.013	1.0	0.039	1.0	-0.023	1.0	-0.004	1.0	0.003	1.0	-0.013	1.0	0.019	1.0
15155	chr8	-	140925660	140925749	89	141001124	141001379	255	140879440	140879637	197	0.6364947557449341	0.6305336952209473	0.6364947557449341	1.0	2	3	3	SRSF1,SRSF6	SRSF1,SRSF3,SRSF6	SRSF1,SRSF11,SRSF6	-0.013	1.0			-0.013	1.0	0.037	1.0	0.014	1.0	0.029	1.0			0.009	1.0	-0.013	1.0	-0.013	1.0	-0.013	1.0
15156	chr8	-	140925660	140925749	89	140934492	140934590	98	140890542	140890769	227	0.6364947557449341	0.6305336952209473	0.6364947557449341		2	0	6	SRSF1,SRSF6		SRSF1,SRSF10,SRSF11,SRSF3,SRSF6,SRSF7
15157	chr8	-	140925660	140925749	89	140948665	140948723	58	140890542	140890769	227	0.6364947557449341	0.6305336952209473	0.6364947557449341	0.705	2	0	6	SRSF1,SRSF6		SRSF1,SRSF10,SRSF11,SRSF3,SRSF6,SRSF7	-0.14	0.0360914001828239	0.062	1.0	0.215	5.790883980282556e-05	-0.059	1.0	0.077	0.9222130320493308	-0.013	1.0	0.025	1.0	-0.003	1.0	0.041	1.0	-0.013	1.0	0.03	1.0
15158	chr8	-	140925660	140925749	89	141000879	141001124	245	140890542	140890769	227	0.6364947557449341	0.6305336952209473	0.6364947557449341	0.974	2	0	6	SRSF1,SRSF6		SRSF1,SRSF10,SRSF11,SRSF3,SRSF6,SRSF7	0.032	1.0	-0.031	1.0	0.019	1.0	-0.04	1.0	0.007	1.0	-0.04	1.0	-0.014	1.0	-0.018	1.0	0.015	1.0	-0.01	1.0	0.038	0.7017559174967262
15159	chr8	-	140925660	140925749	89	141001124	141001379	255	140890542	140890769	227	0.6364947557449341	0.6305336952209473	0.6364947557449341	0.61	2	3	6	SRSF1,SRSF6	SRSF1,SRSF3,SRSF6	SRSF1,SRSF10,SRSF11,SRSF3,SRSF6,SRSF7	0.012	1.0	0.056	0.7685012774060885	0.014	1.0	0.072	1.0	-0.08	0.6105457186289874	0.066	1.0	0.061	1.0	-0.003	1.0	-0.025	1.0	-0.06	1.0	-0.015	1.0
15160	chr8	-	140925660	140925749	89	141002013	141002543	530	140890542	140890769	227	0.6364947557449341	0.6305336952209473	0.6364947557449341	1.0	2	0	6	SRSF1,SRSF6		SRSF1,SRSF10,SRSF11,SRSF3,SRSF6,SRSF7	0.01	1.0	-0.007	1.0	0.01	1.0	-0.009	1.0	0.008	1.0	-0.009	1.0	0.011	1.0	-0.009	1.0	0.025	1.0	0.008	1.0	0.011	1.0
15162	chr8	-	140925660	140925749	89	141001124	141001379	255	140920889	140921132	243	0.6364947557449341	0.6305336952209473	0.6364947557449341	1.0	2	3	0	SRSF1,SRSF6	SRSF1,SRSF3,SRSF6				-0.054	1.0	0.015	1.0							0.022	1.0					0.025	1.0
15180	chr8	-	140948665	140948723	58	141001124	141001379	255	140890542	140890769	227	0.4832934737205505	0.4967724680900574	0.4967724680900574	0.403	0	3	6		SRSF1,SRSF3,SRSF6	SRSF1,SRSF10,SRSF11,SRSF3,SRSF6,SRSF7	0.166	0.0086304361435274	0.033	1.0	-0.241	2.0169579725993986e-05	0.113	0.4172085609028529	-0.174	0.0432691458033593	0.078	0.9989394368960955	0.04	1.0	-0.019	1.0	-0.071	1.0	-0.088	0.8987257207601989	-0.062	1.0
15186	chr8	-	140948665	140948723	58	140983841	140984155	314	140925660	140925749	89	0.4832934737205505	0.4967724680900574	0.4967724680900574	0.561	0	0	2			SRSF1,SRSF6	0.198	0.6542530334872461	-0.084	1.0	-0.184	0.1618164432468605	-0.097	1.0	0.112	1.0	-0.075	1.0	-0.048	1.0	-0.111	1.0	-0.047	1.0	-0.073	1.0	-0.097	1.0
15189	chr8	-	140948665	140948723	58	141001124	141001379	255	140925660	140925749	89	0.4832934737205505	0.4967724680900574	0.4967724680900574	0.373	0	3	2		SRSF1,SRSF3,SRSF6	SRSF1,SRSF6	0.128	0.1402569497379199	0.094	0.0696419111388898	-0.225	0.000968615313517	0.056	1.0	-0.021	1.0	0.001	1.0	-0.011	1.0	0.003	1.0	-0.002	1.0	-0.09	1.0	-0.073	1.0
15192	chr8	-	140983841	140984155	314	141002013	141002543	530	140706156	140706205	49	0.1756796091794967	0.2137594223022461	0.2137594223022461	1.0	0	0	2			SRSF11,SRSF6															0.025	1.0
15193	chr8	-	140983841	140984155	314	141002013	141002543	530	140864311	140864399	88	0.1756796091794967	0.2137594223022461	0.2137594223022461		0	0	5			SRSF1,SRSF10,SRSF11,SRSF6,SRSF7
15194	chr8	-	140983841	140984155	314	141002013	141002543	530	140925688	140925749	61	0.1756796091794967	0.2137594223022461	0.2137594223022461	0.941	0	0	2			SRSF1,SRSF6	0.016	1.0	0.069	1.0	-0.04	1.0	0.091	1.0	-0.019	1.0	0.043	1.0					-0.04	1.0	0.011	1.0	-0.04	1.0
15195	chr8	-	140983841	140984155	314	141002013	141002543	530	140948665	140948723	58	0.1756796091794967	0.2137594223022461	0.2137594223022461	0.935	0	0	0				-0.066	1.0	-0.031	1.0	-0.066	1.0	-0.016	1.0	-0.066	1.0	0.012	1.0	-0.016	1.0	0.008	1.0	0.017	1.0	-0.044	1.0	-0.032	1.0
15197	chr8	-	140984077	140984155	78	141001124	141001379	255	140890542	140890769	227	0.1756796091794967	0.0287077538669109	0.1756796091794967	0.099	0	3	6		SRSF1,SRSF3,SRSF6	SRSF1,SRSF10,SRSF11,SRSF3,SRSF6,SRSF7	0.083	0.0117592801873185	0.068	0.1298395229052179	-0.046	0.9769685706246276	0.085	0.3395296442436143	-0.092	0.4488614141027707	-0.026	1.0	0.06	0.7511274787604948	0.079	0.7235781181689602	-0.07	1.0	-0.076	0.6597923590052658	-0.036	1.0
15199	chr8	-	140984077	140984155	78	141001124	141001379	255	140925688	140925749	61	0.1756796091794967	0.0287077538669109	0.1756796091794967	0.123	0	3	2		SRSF1,SRSF3,SRSF6	SRSF1,SRSF6	0.082	0.00624434430837	0.042	0.3523486214029769	-0.072	0.5069435100174852	0.056	0.912390970961677	-0.027	1.0	-0.052	1.0	0.027	1.0	0.067	0.5374125711170804	-0.024	1.0	-0.046	1.0	-0.037	1.0
15201	chr8	-	140984077	140984155	78	141001124	141001379	255	140948665	140948723	58	0.1756796091794967	0.0287077538669109	0.1756796091794967	0.152	0	3	0		SRSF1,SRSF3,SRSF6		0.083	0.2374645136281935	0.039	1.0	0.06	1.0	0.004	1.0	-0.001	1.0	-0.078	0.9489500392171064	0.044	1.0	0.065	1.0	-0.016	1.0	-0.012	1.0	0.005	1.0
15202	chr8	-	140535467	140535569	102	140539319	140539454	135	140532415	140532615	200	0.9190882444381714	0.9639687538146972	0.9639687538146972	0.993	3	5	4	SRSF1,SRSF6,SRSF11	SRSF1,SRSF11,SRSF3,SRSF6,SRSF7	SRSF1,SRSF11,SRSF3,SRSF6	0.025	0.1515621131982446	-0.007	1.0	0.007	1.0	0.006	1.0	0.005	1.0	-0.001	1.0	0.0	1.0	0.004	1.0	0.002	1.0	0.008	1.0	-0.002	1.0
15203	chr8	-	140539319	140539454	135	140544212	140544303	91	140532415	140532615	200	0.9982827305793762	0.9994685053825378	0.9994685053825378	1.0	5	1	4	SRSF1,SRSF3,SRSF6,SRSF7,SRSF11	SRSF6	SRSF1,SRSF11,SRSF3,SRSF6
15204	chr8	-	140539319	140539454	135	140541163	140541358	195	140535390	140535569	179	0.9982827305793762	0.9994685053825378	0.9994685053825378	1.0	5	5	3	SRSF1,SRSF3,SRSF6,SRSF7,SRSF11	SRSF11,SRSF2,SRSF3,SRSF6,SRSF7	SRSF1,SRSF11,SRSF6	0.003	1.0	-0.001	1.0									0.009	1.0
15205	chr8	-	140541163	140541358	195	140544212	140544303	91	140539319	140539454	135	0.9979974627494812	0.999596118927002	0.999596118927002	1.0	5	1	5	SRSF2,SRSF3,SRSF6,SRSF7,SRSF11	SRSF6	SRSF1,SRSF11,SRSF3,SRSF6,SRSF7													0.003	1.0
15206	chr8	-	140541163	140541358	195	140547467	140547627	160	140539319	140539454	135	0.9979974627494812	0.999596118927002	0.999596118927002	1.0	5	4	5	SRSF2,SRSF3,SRSF6,SRSF7,SRSF11	SRSF1,SRSF11,SRSF2,SRSF6	SRSF1,SRSF11,SRSF3,SRSF6,SRSF7					0.006	1.0
15207	chr8	-	140544212	140544303	91	140547467	140547627	160	140539319	140539454	135	0.9670788645744324	0.9177502393722534	0.9670788645744324	1.0	1	4	5	SRSF6	SRSF1,SRSF11,SRSF2,SRSF6	SRSF1,SRSF11,SRSF3,SRSF6,SRSF7					0.009	1.0
15208	chr8	-	140544212	140544303	91	140547467	140547627	160	140541163	140541358	195	0.9670788645744324	0.9177502393722534	0.9670788645744324	1.0	1	4	5	SRSF6	SRSF1,SRSF11,SRSF2,SRSF6	SRSF11,SRSF2,SRSF3,SRSF6,SRSF7			-0.004	1.0
15209	chr8	-	140547467	140547627	160	140549113	140549298	185	140544212	140544303	91	0.9587262868881226	0.9968248605728148	0.9968248605728148	1.0	4	3	1	SRSF1,SRSF2,SRSF6,SRSF11	SRSF1,SRSF11,SRSF6	SRSF6	-0.004	1.0			-0.004	1.0			-0.004	1.0							-0.004	1.0	-0.004	1.0	-0.004	1.0
15210	chr8	-	140558484	140558572	88	140559394	140559529	135	140557088	140557236	148	0.9287322759628296	0.9683403968811036	0.9683403968811036	1.0	3	4	6	SRSF1,SRSF6,SRSF11	SRSF1,SRSF11,SRSF2,SRSF6	SRSF1,SRSF10,SRSF11,SRSF2,SRSF6,SRSF9															0.002	1.0			0.005	1.0
15211	chr8	-	140559394	140559529	135	140560373	140560510	137	140558484	140558572	88	0.9889281392097472	0.9858170747756958	0.9889281392097472	1.0	4	3	3	SRSF1,SRSF2,SRSF6,SRSF11	SRSF11,SRSF3,SRSF6	SRSF1,SRSF11,SRSF6	-0.006	1.0	0.005	1.0	-0.006	1.0	-0.0	1.0	-0.006	1.0	-0.003	1.0	-0.003	1.0	-0.003	1.0	-0.006	1.0	-0.006	1.0	-0.006	1.0
15212	chr8	-	140562452	140562634	182	140572811	140572932	121	140560373	140560510	137	0.994859218597412	0.9943267703056335	0.994859218597412	1.0	3	6	3	SRSF1,SRSF6,SRSF11	SRSF1,SRSF11,SRSF3,SRSF4,SRSF6,SRSF7	SRSF11,SRSF3,SRSF6							-0.003	1.0			-0.003	1.0	-0.003	1.0	-0.003	1.0
15213	chr8	-	140572811	140572932	121	140585118	140585311	193	140562452	140562634	182	0.9977647066116332	0.99801367521286	0.99801367521286	1.0	6	3	3	SRSF1,SRSF3,SRSF4,SRSF6,SRSF7,SRSF11	SRSF1,SRSF11,SRSF6	SRSF1,SRSF11,SRSF6
15214	chr8	-	140572811	140572932	121	140635484	140635690	206	140562452	140562634	182	0.9977647066116332	0.99801367521286	0.99801367521286	1.0	6	1	3	SRSF1,SRSF3,SRSF4,SRSF6,SRSF7,SRSF11	SRSF3	SRSF1,SRSF11,SRSF6
15215	chr8	-	140585118	140585311	193	140635484	140635690	206	140562452	140562634	182	0.9976361989974976	0.9876879453659058	0.9976361989974976	1.0	3	1	3	SRSF1,SRSF6,SRSF11	SRSF3	SRSF1,SRSF11,SRSF6
15216	chr8	-	140585118	140585311	193	140605796	140605914	118	140572811	140572932	121	0.9976361989974976	0.9876879453659058	0.9976361989974976	1.0	3	0	6	SRSF1,SRSF6,SRSF11		SRSF1,SRSF11,SRSF3,SRSF4,SRSF6,SRSF7	0.01	1.0
15217	chr8	-	140585118	140585311	193	140635484	140635690	206	140572811	140572932	121	0.9976361989974976	0.9876879453659058	0.9976361989974976	0.986	3	1	6	SRSF1,SRSF6,SRSF11	SRSF3	SRSF1,SRSF11,SRSF3,SRSF4,SRSF6,SRSF7	0.048	0.0105209513611223	-0.003	1.0	0.034	0.0777608929237545	0.009	1.0	-0.005	1.0	0.037	0.1599339137672162	0.027	0.2934942572182729	0.018	1.0	0.014	1.0	0.0	1.0	0.015	1.0
15219	chr8	-	140605796	140605914	118	140635484	140635690	206	140585118	140585311	193	0.644765317440033	0.804159939289093	0.804159939289093	0.053	0	1	3		SRSF3	SRSF1,SRSF11,SRSF6	-0.02	1.0	0.024	0.0523771342889633	0.038	0.3228043770909232	0.002	1.0	0.016	1.0	0.027	0.442474032466519	-0.041	1.0	0.007	1.0	-0.031	1.0	0.019	1.0	0.012	1.0
15220	chr8	+	140514368	140514495	127	140511321	140511646	325	140515125	140517154	2029	0.9689701795578004	0.9881502389907836	0.9881502389907836	0.974	0	1	5		SRSF3	SRSF1,SRSF10,SRSF3,SRSF6,SRSF7	0.023	0.1118658526413626	0.007	1.0	0.006	1.0	-0.013	0.8523890332327825	-0.011	0.9341032002109412	-0.028	7.684719530930096e-05	-0.002	1.0	-0.002	1.0	-0.01	1.0	-0.015	0.3196112889908304	-0.007	1.0
15221	chr8	+	140514368	140514495	127	140511981	140512025	44	140515125	140517154	2029	0.9689701795578004	0.9881502389907836	0.9881502389907836	1.0	0	0	5			SRSF1,SRSF10,SRSF3,SRSF6,SRSF7			-0.006	1.0
15224	chrX	+	153794673	153794754	81	153793515	153794585	1070	153796433	153796552	119	0.9104401469230652	0.972274124622345	0.972274124622345	1.0	3	0	3	SRSF1,SRSF3,SRSF11		SRSF1,SRSF11,SRSF6					0.0	1.0													0.0	1.0
15225	chrX	+	153794673	153794754	81	153794174	153794334	160	153796433	153796552	119	0.9104401469230652	0.972274124622345	0.972274124622345	1.0	3	0	3	SRSF1,SRSF3,SRSF11		SRSF1,SRSF11,SRSF6					0.0	1.0	0.0	1.0	0.0	1.0	0.0	1.0			0.0	1.0	0.0	1.0	0.0	1.0
15226	chrX	+	153795662	153795861	199	153794678	153794754	76	153796433	153796552	119	0.1265443265438079	0.0033472354989498	0.1265443265438079	0.009	0	3	3		SRSF1,SRSF11,SRSF3	SRSF1,SRSF11,SRSF6	-0.018	0.0	0.004	0.5398777136903831	0.001	1.0	-0.002	1.0	-0.006	0.0103471478039246	0.005	0.0314261030086385	0.005	0.083833251700246	0.002	1.0	-0.001	1.0	-0.002	1.0	0.0	1.0
15227	chrX	+	153795662	153795861	199	153794678	153794754	76	153796438	153796552	114	0.1265443265438079	0.0033472354989498	0.1265443265438079		0	3	3		SRSF1,SRSF11,SRSF3	SRSF1,SRSF11,SRSF6
15228	chrX	+	153795927	153796126	199	153794675	153794754	79	153796433	153796552	119	0.1286744177341461	0.0110882055014371	0.1286744177341461	0.003	2	3	3	SRSF1,SRSF3	SRSF1,SRSF11,SRSF3	SRSF1,SRSF11,SRSF6	-0.004	1.0	0.001	1.0	0.002	1.0	-0.0	1.0	-0.001	1.0	0.002	1.0	0.002	1.0	0.001	1.0	-0.0	1.0	0.001	1.0	-0.001	1.0
15229	chrX	+	153795927	153796126	199	153794675	153794754	79	153796438	153796552	114	0.1286744177341461	0.0110882055014371	0.1286744177341461		2	3	3	SRSF1,SRSF3	SRSF1,SRSF11,SRSF3	SRSF1,SRSF11,SRSF6
15230	chrX	+	153796433	153796552	119	153794667	153794754	87	153797457	153797532	75	0.9952893257141112	0.9986099004745485	0.9986099004745485	1.0	3	3	4	SRSF1,SRSF6,SRSF11	SRSF1,SRSF11,SRSF3	SRSF1,SRSF11,SRSF6,SRSF8									0.0	1.0							0.0	1.0
15231	chrX	+	153796438	153796552	114	153794678	153794754	76	153797457	153797532	75	0.0004413661954458	0.9986099004745485	0.9986099004745485	1.0	3	3	4	SRSF1,SRSF6,SRSF11	SRSF1,SRSF11,SRSF3	SRSF1,SRSF11,SRSF6,SRSF8									0.0	1.0							0.001	1.0
15232	chrX	+	153797457	153797532	75	153794658	153796552	1894	153797724	153797814	90	0.9943135380744934	0.9898231625556946	0.9943135380744934	0.988	4	4	3	SRSF1,SRSF6,SRSF8,SRSF11	SRSF1,SRSF11,SRSF3,SRSF6	SRSF1,SRSF11,SRSF6	0.018	1.7783399403979782e-10	-0.0	1.0	-0.003	0.6537899787557075	-0.001	1.0	-0.005	1.0	0.002	1.0	0.003	0.9560718168392164	0.001	1.0	-0.002	1.0	-0.006	1.0	-0.004	1.0
15233	chrX	+	153797457	153797532	75	153794658	153796552	1894	153798070	153798136	66	0.9943135380744934	0.9898231625556946	0.9943135380744934	1.0	4	4	4	SRSF1,SRSF6,SRSF8,SRSF11	SRSF1,SRSF11,SRSF3,SRSF6	SRSF1,SRSF11,SRSF3,SRSF6	0.0	1.0			0.0	1.0			-0.0	1.0			0.0	1.0			0.0	1.0	-0.0	1.0	-0.0	1.0
15234	chrX	+	153797724	153797814	90	153795662	153797532	1870	153798070	153798136	66	0.9931820631027222	0.9989789128303528	0.9989789128303528	1.0	3	5	4	SRSF1,SRSF6,SRSF11	SRSF1,SRSF11,SRSF3,SRSF6,SRSF8	SRSF1,SRSF11,SRSF3,SRSF6			0.0	1.0
15235	chrX	+	153797724	153797814	90	153796433	153796552	119	153798070	153798136	66	0.9931820631027222	0.9989789128303528	0.9989789128303528	1.0	3	3	4	SRSF1,SRSF6,SRSF11	SRSF1,SRSF11,SRSF6	SRSF1,SRSF11,SRSF3,SRSF6	0.0	1.0			0.001	1.0			-0.0	1.0			0.0	1.0			0.0	1.0	0.0	1.0	-0.0	1.0
15236	chrX	+	153798070	153798136	66	153797623	153797814	191	153798328	153798499	171	0.9976295232772828	0.9982208013534546	0.9982208013534546	1.0	4	3	1	SRSF1,SRSF3,SRSF6,SRSF11	SRSF1,SRSF11,SRSF6	SRSF11																			0.0	1.0
15240	chr8	-	134799165	134799443	278	134808503	134808619	116	134789287	134789719	432	0.229724496603012	0.6084648370742798	0.6084648370742798	1.0	1	4	0	SRSF1	SRSF1,SRSF11,SRSF3,SRSF6						0.029	1.0											0.029	1.0
15241	chrX	+	101098443	101098539	96	101098129	101098234	105	101099808	101099930	122	0.5670403242111206	0.7312346696853638	0.7312346696853638	1.0	3	0	0	SRSF1,SRSF2,SRSF6			0.033	1.0	-0.015	1.0	-0.007	1.0	-0.007	1.0	0.012	1.0	-0.007	1.0	-0.007	1.0	-0.007	1.0	-0.007	1.0	-0.007	1.0	-0.007	1.0
15242	chrX	+	101098443	101098539	96	101098129	101098234	105	101101057	101101296	239	0.5670403242111206	0.7312346696853638	0.7312346696853638	1.0	3	0	4	SRSF1,SRSF2,SRSF6		SRSF1,SRSF11,SRSF2,SRSF6	0.012	1.0			-0.02	1.0	-0.001	1.0	-0.02	1.0	-0.007	1.0	-0.007	1.0	-0.007	1.0	-0.02	1.0	-0.015	1.0	-0.02	1.0
15243	chrX	+	101098443	101098539	96	101098129	101098234	105	101109472	101109591	119	0.5670403242111206	0.7312346696853638	0.7312346696853638	1.0	3	0	0	SRSF1,SRSF2,SRSF6			0.035	1.0			0.02	1.0
15244	chrX	+	101098443	101098539	96	101098129	101098234	105	101126708	101126798	90	0.5670403242111206	0.7312346696853638	0.7312346696853638	1.0	3	0	0	SRSF1,SRSF2,SRSF6
15245	chrX	+	101098443	101098539	96	101098188	101098248	60	101098711	101098843	132	0.5670403242111206	0.7312346696853638	0.7312346696853638		3	0	0	SRSF1,SRSF2,SRSF6
15246	chrX	+	101098443	101098539	96	101098188	101098248	60	101099808	101099930	122	0.5670403242111206	0.7312346696853638	0.7312346696853638	0.986	3	0	0	SRSF1,SRSF2,SRSF6			-0.009	1.0	-0.056	1.0	-0.018	1.0	-0.005	1.0	0.001	1.0	0.016	1.0	-0.012	1.0	-0.012	1.0	-0.007	1.0	-0.018	1.0	-0.018	1.0
15247	chrX	+	101098443	101098539	96	101098188	101098248	60	101101057	101101296	239	0.5670403242111206	0.7312346696853638	0.7312346696853638	0.981	3	0	4	SRSF1,SRSF2,SRSF6		SRSF1,SRSF11,SRSF2,SRSF6	0.054	0.0126918528473386	-0.017	1.0	0.008	1.0	-0.029	1.0	0.018	1.0	-0.011	1.0	-0.035	1.0	-0.026	1.0	-0.008	1.0	-0.003	1.0	-0.002	1.0
15248	chrX	+	101098443	101098539	96	101098188	101098248	60	101109472	101109591	119	0.5670403242111206	0.7312346696853638	0.7312346696853638	1.0	3	0	0	SRSF1,SRSF2,SRSF6
15251	chrX	+	101098711	101098843	132	101098443	101098539	96	101099808	101100065	257	0.032232716679573	0.0330781564116478	0.0330781564116478	0.011	0	3	0		SRSF1,SRSF2,SRSF6		-0.003	1.0	0.032	0.1907611152475214	0.008	1.0	-0.014	1.0	-0.01	1.0	0.004	1.0	-0.001	1.0	0.003	1.0	-0.009	1.0	0.008	1.0	-0.02	1.0
15252	chrX	+	101098711	101098843	132	101098443	101098539	96	101101057	101101296	239	0.032232716679573	0.0330781564116478	0.0330781564116478	0.01	0	3	4		SRSF1,SRSF2,SRSF6	SRSF1,SRSF11,SRSF2,SRSF6	0.0	1.0	-0.021	1.0	0.009	1.0	-0.012	1.0	-0.015	1.0	-0.008	1.0	-0.007	1.0	0.005	1.0	-0.008	1.0	0.008	1.0	-0.002	1.0
15253	chrX	+	101099808	101099930	122	101098187	101098234	47	101101057	101101296	239	0.024588568136096	0.0037324111908674	0.024588568136096	1.0	0	0	4			SRSF1,SRSF11,SRSF2,SRSF6	0.126	0.3882424607111633			-0.038	1.0	-0.001	1.0	-0.038	1.0	-0.02	1.0	-0.02	1.0	-0.02	1.0	-0.038	1.0	-0.014	1.0	-0.038	1.0
15254	chrX	+	101099808	101099930	122	101098203	101098539	336	101101057	101101296	239	0.024588568136096	0.0037324111908674	0.024588568136096	0.499	0	3	4		SRSF1,SRSF2,SRSF6	SRSF1,SRSF11,SRSF2,SRSF6	0.249	1.3169490171679358e-06	0.084	0.7529918130338973	0.162	0.0010805598217167	0.075	1.0	0.01	1.0	0.086	0.8251300054150525	-0.053	1.0	0.115	0.5598278474381686	0.102	0.4891341173473948	0.109	0.2308058015362622	0.151	0.0713138838132949
15255	chrX	+	101099808	101100065	257	101098129	101098234	105	101101057	101101296	239	0.024588568136096	0.0450434237718582	0.0450434237718582	1.0	0	0	4			SRSF1,SRSF11,SRSF2,SRSF6	0.117	0.5096417613758133			-0.032	1.0	-0.006	1.0	-0.032	1.0	-0.023	1.0	-0.023	1.0	-0.023	1.0	-0.032	1.0	-0.016	1.0	-0.032	1.0
15256	chrX	+	101099808	101100065	257	101098217	101098248	31	101101057	101101296	239	0.024588568136096	0.0450434237718582	0.0450434237718582	0.967	0	0	4			SRSF1,SRSF11,SRSF2,SRSF6	0.24	0.0020254532396193	-0.029	1.0	0.079	0.8450727973182359	-0.056	0.4339074822243119	0.039	0.9521830284006928	-0.002	1.0	-0.072	0.3782215334744014	-0.035	1.0	-0.001	1.0	0.012	1.0	0.022	1.0
15257	chrX	+	101099808	101100065	257	101098217	101098539	322	101101057	101101296	239	0.024588568136096	0.0450434237718582	0.0450434237718582	0.448	0	3	4		SRSF1,SRSF2,SRSF6	SRSF1,SRSF11,SRSF2,SRSF6	0.221	1.3718401854180926e-05	0.052	1.0	0.161	0.0013835777912182	0.055	1.0	0.005	1.0	0.079	1.0	-0.053	1.0	0.107	0.8211283839636938	0.111	0.357229198390342	0.104	0.301293261666869	0.158	0.0179253221828258
15258	chrX	+	101099808	101100065	257	101098711	101098843	132	101101057	101101296	239	0.024588568136096	0.0450434237718582	0.0450434237718582	1.0	0	0	4			SRSF1,SRSF11,SRSF2,SRSF6	0.033	1.0	0.188	0.0215789625683484	0.0	1.0	-0.035	1.0	0.041	1.0	0.045	1.0	-0.035	1.0	-0.019	1.0	0.027	1.0	0.002	1.0	-0.001	1.0
15259	chrX	+	101101057	101101296	239	101098129	101098234	105	101109472	101109591	119	0.9946079254150392	0.9925764203071594	0.9946079254150392	1.0	4	0	0	SRSF1,SRSF2,SRSF6,SRSF11			0.014	1.0			0.011	1.0
15260	chrX	+	101101057	101101296	239	101098188	101098248	60	101109472	101109591	119	0.9946079254150392	0.9925764203071594	0.9946079254150392	1.0	4	0	0	SRSF1,SRSF2,SRSF6,SRSF11
15261	chrX	+	101101057	101101296	239	101098217	101098539	322	101102273	101102411	138	0.9946079254150392	0.9925764203071594	0.9946079254150392	1.0	4	3	1	SRSF1,SRSF2,SRSF6,SRSF11	SRSF1,SRSF2,SRSF6	SRSF6			-0.008	1.0									0.004	1.0
15262	chrX	+	101101057	101101296	239	101098217	101098539	322	101109472	101109591	119	0.9946079254150392	0.9925764203071594	0.9946079254150392	1.0	4	3	0	SRSF1,SRSF2,SRSF6,SRSF11	SRSF1,SRSF2,SRSF6														0.011	1.0							0.005	1.0
15263	chrX	+	101102273	101102411	138	101098443	101098539	96	101109472	101109591	119	0.9980360269546508	0.9942746162414552	0.9980360269546508	1.0	1	3	0	SRSF6	SRSF1,SRSF2,SRSF6														0.013	1.0							0.006	1.0
15264	chrX	+	101102273	101102411	138	101101057	101101296	239	101109472	101109591	119	0.9980360269546508	0.9942746162414552	0.9980360269546508	1.0	1	4	0	SRSF6	SRSF1,SRSF11,SRSF2,SRSF6		0.004	1.0									0.003	1.0
15266	chrX	+	101109472	101109591	119	101102273	101102411	138	101109890	101109998	108	0.95548677444458	0.97759610414505	0.97759610414505	1.0	0	1	0		SRSF6										0.004	1.0
15267	chrX	+	101109890	101109998	108	101109472	101109591	119	101120401	101120450	49	0.9955021142959596	0.9993316531181335	0.9993316531181335	1.0	0	0	0				-0.005	1.0			-0.001	1.0			-0.005	1.0							-0.005	1.0	-0.005	1.0	-0.005	1.0
15268	chrX	+	101120401	101120450	49	101109890	101109998	108	101120737	101120784	47	0.7810949087142944	0.8415746688842773	0.8415746688842773	1.0	0	0	0						-0.005	1.0							0.006	1.0					0.009	1.0			0.028	1.0
15270	chrX	+	101126708	101126798	90	101098443	101098539	96	101127137	101127266	129	0.8947845697402954	0.8547032475471497	0.8947845697402954	1.0	0	3	3		SRSF1,SRSF2,SRSF6	SRSF1,SRSF11,SRSF6					0.031	1.0
15271	chrX	+	101126708	101126798	90	101120737	101120784	47	101127137	101127266	129	0.8947845697402954	0.8547032475471497	0.8947845697402954	0.985	0	0	3			SRSF1,SRSF11,SRSF6	0.001	1.0	0.105	0.2959489495166219	0.215	1.6576528847049923e-09	-0.017	1.0	0.055	0.1201755074028722	-0.025	1.0	-0.026	1.0	0.013	1.0	0.051	0.1774479077120124	0.022	1.0	0.046	0.278409425320345
15272	chrX	+	101127497	101127665	168	101127137	101127266	129	101128715	101128836	121	0.9896151423454284	0.9943952560424804	0.9943952560424804	1.0	1	3	0	SRSF11	SRSF1,SRSF11,SRSF6												0.003	1.0									0.007	1.0
15273	chrX	+	101129981	101130073	92	101128715	101128836	121	101132189	101132307	118	0.9975149035453796	0.9924978017807008	0.9975149035453796	1.0	2	0	0	SRSF6,SRSF11																					0.004	1.0
15274	chrX	+	101132391	101132456	65	101132189	101132307	118	101140665	101140760	95	0.884620189666748	0.93980073928833	0.93980073928833	1.0	1	0	0	SRSF3							0.004	1.0	0.006	1.0									0.005	1.0			0.005	1.0
15275	chrX	+	101132391	101132456	65	101132189	101132307	118	101145063	101145199	136	0.884620189666748	0.93980073928833	0.93980073928833	1.0	1	0	0	SRSF3
15276	chrX	+	101140665	101140760	95	101132189	101132307	118	101145063	101145199	136	0.6218141317367554	0.7214111089706421	0.7214111089706421	1.0	0	0	0
15277	chrX	+	101140665	101140760	95	101132391	101132456	65	101145063	101145199	136	0.6218141317367554	0.7214111089706421	0.7214111089706421	1.0	0	1	0		SRSF3		0.003	1.0	0.038	1.0	-0.005	1.0	-0.006	1.0	-0.005	1.0	-0.006	1.0	-0.006	1.0	-0.006	1.0	-0.005	1.0	-0.005	1.0	-0.005	1.0
15279	chrX	+	101145063	101145199	136	101140665	101140760	95	101146152	101146277	125	0.986909031867981	0.9831193089485168	0.986909031867981	1.0	0	0	2			SRSF11,SRSF6	0.006	1.0							0.005	1.0
15280	chrX	+	101161527	101161569	42	101147942	101148161	219	101162832	101163756	924	0.3783365488052368	0.4238007664680481	0.4238007664680481	0.913	0	1	1		SRSF6	SRSF3	0.098	1.0	-0.108	0.0441750826314269	-0.019	1.0	-0.028	1.0	0.056	0.7534590297897334	0.025	1.0	-0.049	0.653402172460156	-0.034	1.0	-0.004	1.0	0.053	0.9041875904886472	0.046	0.9404206283518748
15285	chr8	-	133250439	133250543	104	133254538	133254595	57	133248714	133248771	57	0.9712182283401488	0.9814482927322388	0.9814482927322388	1.0	0	0	0						0.034	1.0	0.02	1.0
15288	chr8	-	133256776	133256863	87	133258365	133258426	61	133254538	133254595	57	0.9962947964668274	0.9881502389907836	0.9962947964668274		0	0	0
15292	chr8	-	133264546	133264652	106	133280231	133280267	36	133262045	133262167	122	0.985477089881897	0.9895836114883424	0.9895836114883424	1.0	0	0	0																						0.014	1.0
15302	chr8	+	132777791	132777911	120	132775374	132775645	271	132794409	132794581	172	0.9313212633132936	0.9958566427230836	0.9958566427230836	1.0	1	2	2	SRSF1	SRSF1,SRSF6	SRSF11,SRSF6	0.024	1.0							0.006	1.0	0.013	1.0									0.006	1.0
15303	chr8	+	132777791	132777911	120	132775374	132775645	271	132803818	132804032	214	0.9313212633132936	0.9958566427230836	0.9958566427230836	1.0	1	2	6	SRSF1	SRSF1,SRSF6	SRSF1,SRSF10,SRSF11,SRSF2,SRSF3,SRSF6			-0.061	1.0
15304	chr8	+	132777791	132777911	120	132775374	132775645	271	132832234	132832399	165	0.9313212633132936	0.9958566427230836	0.9958566427230836	1.0	1	2	3	SRSF1	SRSF1,SRSF6	SRSF11,SRSF6,SRSF9							-0.013	1.0			-0.013	1.0	-0.013	1.0	-0.013	1.0
15305	chr8	+	132777795	132777911	116	132775357	132775645	288	132794409	132794581	172	0.8686833381652832	0.9958566427230836	0.9958566427230836	1.0	1	2	2	SRSF1	SRSF1,SRSF6	SRSF11,SRSF6	0.024	1.0							0.005	1.0	0.012	1.0									0.005	1.0
15306	chr8	+	132777795	132777911	116	132775357	132775645	288	132803818	132804032	214	0.8686833381652832	0.9958566427230836	0.9958566427230836	1.0	1	2	6	SRSF1	SRSF1,SRSF6	SRSF1,SRSF10,SRSF11,SRSF2,SRSF3,SRSF6			-0.032	1.0
15307	chr8	+	132777795	132777911	116	132775357	132775645	288	132832234	132832399	165	0.8686833381652832	0.9958566427230836	0.9958566427230836	1.0	1	2	3	SRSF1	SRSF1,SRSF6	SRSF11,SRSF6,SRSF9							-0.013	1.0			-0.013	1.0	-0.013	1.0	-0.013	1.0
15308	chr8	+	132788803	132788999	196	132777788	132777911	123	132794409	132794581	172	0.3284185528755188	0.4897352159023285	0.4897352159023285	0.004	0	1	2		SRSF1	SRSF11,SRSF6	0.015	1.0	-0.012	1.0	0.014	1.0	-0.012	1.0	0.005	1.0	-0.009	1.0	-0.008	1.0	-0.007	1.0	0.009	1.0	-0.003	1.0	0.007	1.0
15309	chr8	+	132794409	132794581	172	132775357	132775645	288	132803818	132804032	214	0.8967401385307312	0.9949700236320496	0.9949700236320496	1.0	2	2	6	SRSF6,SRSF11	SRSF1,SRSF6	SRSF1,SRSF10,SRSF11,SRSF2,SRSF3,SRSF6			-0.053	1.0
15310	chr8	+	132794409	132794581	172	132777791	132777911	120	132794732	132794817	85	0.8967401385307312	0.9949700236320496	0.9949700236320496	1.0	2	1	5	SRSF6,SRSF11	SRSF1	SRSF1,SRSF10,SRSF11,SRSF5,SRSF6							0.001	1.0			-0.003	1.0	0.003	1.0	-0.001	1.0	0.003	1.0
15311	chr8	+	132794409	132794581	172	132777791	132777911	120	132798771	132798860	89	0.8967401385307312	0.9949700236320496	0.9949700236320496	1.0	2	1	0	SRSF6,SRSF11	SRSF1		-0.009	1.0			-0.009	1.0			-0.009	1.0							-0.009	1.0	-0.004	1.0	-0.009	1.0
15312	chr8	+	132794409	132794581	172	132777791	132777911	120	132803818	132804032	214	0.8967401385307312	0.9949700236320496	0.9949700236320496	1.0	2	1	6	SRSF6,SRSF11	SRSF1	SRSF1,SRSF10,SRSF11,SRSF2,SRSF3,SRSF6
15313	chr8	+	132794732	132794817	85	132777788	132777911	123	132798771	132798860	89	0.9347580671310424	0.9970828294754028	0.9970828294754028	1.0	5	1	0	SRSF1,SRSF5,SRSF6,SRSF10,SRSF11	SRSF1		-0.008	1.0			-0.008	1.0			-0.008	1.0							-0.008	1.0	-0.002	1.0	-0.008	1.0
15316	chr8	+	132794732	132794817	85	132794409	132794581	172	132798771	132798860	89	0.9347580671310424	0.9970828294754028	0.9970828294754028	0.994	5	2	0	SRSF1,SRSF5,SRSF6,SRSF10,SRSF11	SRSF11,SRSF6		-0.007	1.0	0.0	1.0	-0.005	1.0	0.001	1.0	-0.009	1.0	0.01	1.0	-0.002	1.0	0.003	1.0	-0.009	1.0	-0.003	1.0	-0.004	1.0
15317	chr8	+	132794732	132794817	85	132794409	132794581	172	132803818	132804032	214	0.9347580671310424	0.9970828294754028	0.9970828294754028	1.0	5	2	6	SRSF1,SRSF5,SRSF6,SRSF10,SRSF11	SRSF11,SRSF6	SRSF1,SRSF10,SRSF11,SRSF2,SRSF3,SRSF6			-0.019	1.0	0.004	1.0							0.007	1.0			0.006	1.0			0.012	1.0
15318	chr8	+	132798771	132798860	89	132777788	132777911	123	132803818	132804032	214	0.9689742922782898	0.9829959869384766	0.9829959869384766	1.0	0	1	6		SRSF1	SRSF1,SRSF10,SRSF11,SRSF2,SRSF3,SRSF6
15320	chr8	+	132798771	132798860	89	132794409	132794581	172	132803818	132804032	214	0.9689742922782898	0.9829959869384766	0.9829959869384766	1.0	0	2	6		SRSF11,SRSF6	SRSF1,SRSF10,SRSF11,SRSF2,SRSF3,SRSF6			-0.019	1.0	0.005	1.0							0.008	1.0			0.005	1.0			0.01	1.0
15321	chr8	+	132798771	132798860	89	132794732	132794817	85	132799094	132799172	78	0.9689742922782898	0.9829959869384766	0.9829959869384766	1.0	0	5	0		SRSF1,SRSF10,SRSF11,SRSF5,SRSF6																		0.006	1.0	0.007	1.0
15322	chr8	+	132798771	132798860	89	132794732	132794817	85	132803818	132804032	214	0.9689742922782898	0.9829959869384766	0.9829959869384766	1.0	0	5	6		SRSF1,SRSF10,SRSF11,SRSF5,SRSF6	SRSF1,SRSF10,SRSF11,SRSF2,SRSF3,SRSF6							-0.002	1.0			-0.002	1.0	-0.002	1.0	-0.002	1.0
15323	chr8	+	132798771	132798860	89	132794732	132794817	85	132811045	132811128	83	0.9689742922782898	0.9829959869384766	0.9829959869384766	1.0	0	5	3		SRSF1,SRSF10,SRSF11,SRSF5,SRSF6	SRSF1,SRSF10,SRSF6													0.008	1.0
15324	chr8	+	132799082	132799172	90	132798771	132798860	89	132803818	132804032	214	0.8521663546562195	0.9970749616622924	0.9970749616622924	0.147	0	0	6			SRSF1,SRSF10,SRSF11,SRSF2,SRSF3,SRSF6	0.091	0.0019657343981158	-0.048	0.456782507012948	-0.093	0.0054218910919332	-0.019	1.0	0.02	1.0	-0.036	1.0	-0.013	1.0	0.007	1.0	0.032	1.0	-0.037	1.0	0.055	0.3589002681871321
15326	chr8	+	132799094	132799172	78	132798771	132798860	89	132803818	132804032	214	0.9451483488082886	0.9970749616622924	0.9970749616622924	0.187	0	0	6			SRSF1,SRSF10,SRSF11,SRSF2,SRSF3,SRSF6	0.077	0.0153046852137688	-0.07	0.1119391731651841	-0.075	0.0627246974989709	0.016	1.0	0.031	1.0	-0.034	1.0	-0.031	1.0	0.022	1.0	0.037	1.0	-0.024	1.0	0.065	0.1632013360947887
15327	chr8	+	132803818	132804032	214	132777791	132777911	120	132811045	132811128	83	0.9656444787979126	0.99094420671463	0.99094420671463	1.0	6	1	3	SRSF1,SRSF2,SRSF3,SRSF6,SRSF10,SRSF11	SRSF1	SRSF1,SRSF10,SRSF6									0.006	1.0
15328	chr8	+	132803818	132804032	214	132794732	132794817	85	132811045	132811128	83	0.9656444787979126	0.99094420671463	0.99094420671463	1.0	6	5	3	SRSF1,SRSF2,SRSF3,SRSF6,SRSF10,SRSF11	SRSF1,SRSF10,SRSF11,SRSF5,SRSF6	SRSF1,SRSF10,SRSF6													0.011	1.0
15329	chr8	+	132803818	132804032	214	132798771	132798860	89	132811045	132811128	83	0.9656444787979126	0.99094420671463	0.99094420671463	1.0	6	0	3	SRSF1,SRSF2,SRSF3,SRSF6,SRSF10,SRSF11		SRSF1,SRSF10,SRSF6																	0.004	1.0
15330	chr8	+	132804580	132804740	160	132803818	132804032	214	132811045	132811128	83	0.3989395499229431	0.985186755657196	0.985186755657196	1.0	4	6	3	SRSF1,SRSF6,SRSF10,SRSF11	SRSF1,SRSF10,SRSF11,SRSF2,SRSF3,SRSF6	SRSF1,SRSF10,SRSF6
15331	chr8	+	132804611	132804740	129	132803818	132804032	214	132811045	132811128	83	0.8148359060287476	0.985186755657196	0.985186755657196	1.0	4	6	3	SRSF1,SRSF6,SRSF10,SRSF11	SRSF1,SRSF10,SRSF11,SRSF2,SRSF3,SRSF6	SRSF1,SRSF10,SRSF6
15332	chr8	+	132804614	132804740	126	132803540	132804032	492	132811045	132811128	83	0.8772482872009277	0.985186755657196	0.985186755657196	1.0	4	6	3	SRSF1,SRSF6,SRSF10,SRSF11	SRSF1,SRSF10,SRSF11,SRSF2,SRSF3,SRSF6	SRSF1,SRSF10,SRSF6
15333	chr8	+	132807722	132807783	61	132804614	132804740	126	132811045	132811128	83	6.482719618361443e-05	0.2173945158720016	0.2173945158720016	0.006	0	4	3		SRSF1,SRSF10,SRSF11,SRSF6	SRSF1,SRSF10,SRSF6	-0.006	1.0	0.001	1.0	-0.016	0.42588125991087	-0.004	1.0	-0.007	1.0	-0.003	1.0	-0.013	1.0	-0.003	1.0	-0.006	1.0	-0.011	1.0	-0.001	1.0
15335	chr8	+	132811045	132811128	83	132804580	132804740	160	132814636	132814889	253	0.9856544733047484	0.996447741985321	0.996447741985321	1.0	3	4	3	SRSF1,SRSF6,SRSF10	SRSF1,SRSF10,SRSF11,SRSF6	SRSF1,SRSF11,SRSF6	0.005	1.0																			0.003	1.0
15336	chr8	+	132811045	132811128	83	132804580	132804740	160	132817338	132817545	207	0.9856544733047484	0.996447741985321	0.996447741985321	1.0	3	4	4	SRSF1,SRSF6,SRSF10	SRSF1,SRSF10,SRSF11,SRSF6	SRSF1,SRSF10,SRSF11,SRSF6
15337	chr8	+	132814636	132814889	253	132804611	132804740	129	132817338	132817545	207	0.669508695602417	0.4943234920501709	0.669508695602417	1.0	3	4	4	SRSF1,SRSF6,SRSF11	SRSF1,SRSF10,SRSF11,SRSF6	SRSF1,SRSF10,SRSF11,SRSF6
15338	chr8	+	132814636	132814889	253	132811045	132811128	83	132816887	132817076	189	0.669508695602417	0.4943234920501709	0.669508695602417	1.0	3	3	5	SRSF1,SRSF6,SRSF11	SRSF1,SRSF10,SRSF6	SRSF10,SRSF11,SRSF2,SRSF3,SRSF6					0.031	1.0	0.004	1.0					0.003	1.0
15339	chr8	+	132814636	132814889	253	132811045	132811128	83	132817338	132817545	207	0.669508695602417	0.4943234920501709	0.669508695602417	1.0	3	3	4	SRSF1,SRSF6,SRSF11	SRSF1,SRSF10,SRSF6	SRSF1,SRSF10,SRSF11,SRSF6					0.105	1.6215839179901743e-05	0.005	1.0					0.008	1.0
15340	chr8	+	132814636	132817545	2909	132806380	132811128	4748	132824003	132824060	57	0.669508695602417	0.997107982635498	0.997107982635498	1.0	6	3	3	SRSF1,SRSF2,SRSF3,SRSF6,SRSF10,SRSF11	SRSF1,SRSF10,SRSF6	SRSF10,SRSF11,SRSF6					0.038	1.0							0.026	1.0
15341	chr8	+	132816887	132817076	189	132811045	132811128	83	132817338	132817545	207	0.9481499791145324	0.8900154829025269	0.9481499791145324	1.0	5	3	4	SRSF2,SRSF3,SRSF6,SRSF10,SRSF11	SRSF1,SRSF10,SRSF6	SRSF1,SRSF10,SRSF11,SRSF6					0.165	1.6620459523784788e-06	0.004	1.0					0.01	1.0
15342	chr8	+	132816887	132817076	189	132811045	132811128	83	132824003	132824060	57	0.9481499791145324	0.8900154829025269	0.9481499791145324	1.0	5	3	3	SRSF2,SRSF3,SRSF6,SRSF10,SRSF11	SRSF1,SRSF10,SRSF6	SRSF10,SRSF11,SRSF6					0.039	1.0							0.019	1.0
15343	chr8	+	132816887	132817076	189	132814636	132814889	253	132817338	132817545	207	0.9481499791145324	0.8900154829025269	0.9481499791145324	1.0	5	3	4	SRSF2,SRSF3,SRSF6,SRSF10,SRSF11	SRSF1,SRSF11,SRSF6	SRSF1,SRSF10,SRSF11,SRSF6	0.01	1.0			0.014	1.0	-0.003	1.0	-0.003	1.0	0.003	1.0	-0.003	1.0	0.002	1.0	-0.003	1.0	-0.003	1.0	-0.003	1.0
15344	chr8	+	132817338	132817545	207	132811045	132811128	83	132824003	132824060	57	0.9913463592529296	0.997107982635498	0.997107982635498	1.0	4	3	3	SRSF1,SRSF6,SRSF10,SRSF11	SRSF1,SRSF10,SRSF6	SRSF10,SRSF11,SRSF6					0.018	1.0							0.011	1.0
15345	chr8	+	132817338	132817545	207	132816783	132817076	293	132824003	132824060	57	0.9913463592529296	0.997107982635498	0.997107982635498	1.0	4	5	3	SRSF1,SRSF6,SRSF10,SRSF11	SRSF10,SRSF11,SRSF2,SRSF3,SRSF6	SRSF10,SRSF11,SRSF6	-0.004	1.0			-0.004	1.0			-0.004	1.0							-0.004	1.0	-0.004	1.0	-0.004	1.0
15346	chr8	+	132824003	132824060	57	132814636	132817545	2909	132825263	132825371	108	0.9784709811210632	0.9752723574638368	0.9784709811210632	1.0	3	6	3	SRSF6,SRSF10,SRSF11	SRSF1,SRSF10,SRSF11,SRSF2,SRSF3,SRSF6	SRSF10,SRSF11,SRSF6
15347	chr8	+	132825034	132825157	123	132824003	132824060	57	132825263	132825371	108	0.342225968837738	0.7075534462928772	0.7075534462928772	0.041	0	3	3		SRSF10,SRSF11,SRSF6	SRSF10,SRSF11,SRSF6	0.001	1.0	0.013	1.0	-0.07	0.5074940472289868	-0.017	1.0	0.019	1.0	0.004	1.0	0.001	1.0	0.009	1.0	0.005	1.0	0.002	1.0	0.007	1.0
15348	chr8	+	132839386	132839582	196	132837711	132837811	100	132842514	132842875	361	0.8036099672317505	0.6510661840438843	0.8036099672317505	0.993	5	2	5	SRSF1,SRSF6,SRSF9,SRSF10,SRSF11	SRSF11,SRSF6	SRSF1,SRSF10,SRSF11,SRSF2,SRSF6	-0.012	1.0	0.003	1.0	0.119	1.6248219119115702e-05	0.017	1.0	0.053	0.0106210839004769	-0.001	1.0	-0.006	1.0	-0.001	1.0	-0.012	1.0	0.032	0.6241757650986691	0.011	1.0
15349	chr8	+	132844155	132844318	163	132841552	132842875	1323	132845780	132848928	3148	0.7894645929336548	0.8719124794006348	0.8719124794006348	1.0	3	5	0	SRSF1,SRSF6,SRSF11	SRSF1,SRSF10,SRSF11,SRSF2,SRSF6		-0.002	1.0			-0.002	1.0			-0.002	1.0					0.002	1.0	-0.002	1.0	-0.002	1.0	-0.002	1.0
15359	chr9	-	13108935	13109059	124	13109951	13110064	113	13105705	13107111	1406	0.9933909177780152	0.9981993436813354	0.9981993436813354	1.0	0	0	0																						0.011	1.0	0.007	1.0
15360	chr9	-	13110635	13110740	105	13119501	13119649	148	13109951	13110064	113	0.9984790086746216	0.9998173713684082	0.9998173713684082	1.0	0	0	0
15361	chr9	-	13112023	13112146	123	13113010	13113054	44	13110635	13110740	105	0.9397880434989928	0.979866862297058	0.979866862297058	0.953	0	0	0				0.066	1.0			-0.027	0.6215593934021225	-0.003	1.0	-0.029	0.94149885017932	-0.002	1.0	0.003	1.0	0.028	1.0	-0.017	1.0	-0.045	0.518131716054482	-0.041	0.5150399708547608
15364	chr9	-	13113930	13114021	91	13115247	13115334	87	13113010	13113054	44	0.935360074043274	0.976498007774353	0.976498007774353	0.972	0	0	0				-0.006	1.0	-0.145	0.0438880611926473	-0.032	1.0	0.031	1.0	-0.039	1.0	0.039	1.0	0.047	0.9955684713881948	0.016	1.0	-0.023	1.0	-0.019	1.0	-0.012	1.0
15365	chr9	-	13113930	13114021	91	13119501	13119649	148	13113010	13113054	44	0.935360074043274	0.976498007774353	0.976498007774353	1.0	0	0	0				-0.014	1.0			0.023	1.0	-0.037	1.0	-0.014	1.0	-0.046	1.0	-0.046	1.0	-0.046	1.0	-0.001	1.0	-0.014	1.0	0.004	1.0
15366	chr9	-	13115247	13115334	87	13119501	13119649	148	13110635	13110740	105	0.2548060715198517	0.2376408576965332	0.2548060715198517	1.0	0	0	0
15367	chr9	-	13115247	13115334	87	13119501	13119649	148	13113010	13113054	44	0.2548060715198517	0.2376408576965332	0.2548060715198517	1.0	0	0	0				-0.01	1.0			0.023	1.0	-0.03	1.0	-0.01	1.0	-0.041	1.0	-0.041	1.0	-0.041	1.0	0.001	1.0	-0.01	1.0	0.011	1.0
15368	chr9	-	13115247	13115334	87	13119501	13119649	148	13113930	13114021	91	0.2548060715198517	0.2376408576965332	0.2548060715198517	0.945	0	0	0				0.008	1.0	-0.051	0.3611882048020448	-0.008	1.0	-0.004	1.0	0.028	1.0	0.049	1.0	-0.008	1.0	-0.001	1.0	0.019	1.0	0.027	1.0	0.01	1.0
15369	chr9	-	13121738	13121932	194	13122086	13122170	84	13119501	13119649	148	0.9616413116455078	0.6355682611465454	0.9616413116455078	1.0	0	0	0										-0.01	1.0			-0.017	1.0	-0.017	1.0	-0.017	1.0			0.006	1.0
15370	chr9	-	13121738	13121954	216	13122086	13122170	84	13119501	13119649	148	0.8534383773803711	0.6355682611465454	0.8534383773803711	1.0	0	0	0										-0.014	1.0			-0.023	1.0	-0.023	1.0	-0.023	1.0			0.008	1.0
15371	chr9	-	13122086	13122170	84	13123152	13123298	146	13121738	13121932	194	0.9222660064697266	0.9141547083854676	0.9222660064697266	0.699	0	0	0				-0.003	1.0	0.015	1.0	-0.096	0.5539892369034392	0.014	1.0	-0.056	1.0	0.051	1.0	-0.059	1.0	-0.056	1.0	-0.073	1.0	-0.13	1.0	-0.0	1.0
15373	chr9	-	13125215	13125390	175	13126515	13126590	75	13123152	13123298	146	0.8924870491027832	0.935089945793152	0.935089945793152	1.0	0	0	0				0.012	1.0	0.073	0.3513141828833613	-0.017	1.0			0.007	1.0	0.037	1.0					0.003	1.0	-0.017	1.0	0.016	1.0
15374	chr9	-	13136711	13136803	92	13137956	13138153	197	13133823	13136182	2359	0.9325799942016602	0.9439482688903807	0.9439482688903807	1.0	0	0	1			SRSF11							-0.002	1.0	0.017	1.0	-0.01	1.0	-0.01	1.0	-0.01	1.0
15376	chr9	-	13147547	13147658	111	13150510	13150688	178	13139986	13140149	163	0.9204111099243164	0.921508014202118	0.921508014202118	0.492	0	0	0				-0.116	1.0	-0.099	1.0	-0.142	0.240765359985675	0.003	1.0	0.133	0.6898288407405833	0.167	0.1974676598971566	-0.041	1.0	0.158	0.4554448297378632	0.008	1.0	0.163	0.4906302757009049	0.165	0.2292716120361733
15378	chr9	-	13150510	13150688	178	13168365	13168564	199	13139986	13140149	163	0.9652532339096068	0.953035533428192	0.9652532339096068	1.0	0	1	0		SRSF11
15379	chr9	-	13158017	13158110	93	13162690	13162795	105	13150510	13150688	178	0.937564730644226	0.9258170127868652	0.937564730644226	1.0	1	1	0	SRSF11	SRSF11																		0.01	1.0
15380	chr9	-	13158017	13158110	93	13168365	13168564	199	13150510	13150688	178	0.937564730644226	0.9258170127868652	0.937564730644226	1.0	1	1	0	SRSF11	SRSF11						0.014	1.0															0.028	1.0
15382	chr9	-	13162690	13162795	105	13168365	13168564	199	13158017	13158110	93	0.9842146039009094	0.9973865747451782	0.9973865747451782	1.0	1	1	1	SRSF11	SRSF11	SRSF11			-0.018	1.0
15384	chr9	-	13175751	13175875	124	13176135	13176417	282	13168365	13168564	199	0.9837279319763184	0.9975500106811525	0.9975500106811525	1.0	0	0	1			SRSF11															0.017	1.0
15385	chr9	-	13186269	13186386	117	13188783	13188993	210	13183417	13183585	168	0.9877805709838868	0.9837889671325684	0.9877805709838868	0.791	0	1	0		SRSF11		0.174	1.0	-0.001	1.0	-0.061	1.0	-0.025	1.0	-0.019	1.0	0.177	0.5351960382615224	-0.006	1.0	-0.077	1.0	0.094	1.0	0.037	1.0	-0.139	0.1341563646577102
15386	chr9	-	13192130	13192295	165	13193166	13193313	147	13190113	13190299	186	0.9982478022575378	0.9928646087646484	0.9982478022575378	1.0	0	0	2			SRSF11,SRSF2			0.082	1.0
15387	chr9	-	13196120	13196230	110	13205035	13205107	72	13193166	13193313	147	0.9349666833877563	0.9863749742507936	0.9863749742507936	1.0	0	1	0		SRSF11		0.065	1.0	0.032	1.0	0.054	1.0	0.006	1.0	0.037	1.0	0.053	1.0	-0.046	1.0	-0.061	1.0	0.045	1.0
15388	chr9	-	13205035	13205107	72	13205915	13206099	184	13196120	13196230	110	0.982070803642273	0.9721568822860718	0.982070803642273	1.0	1	0	0	SRSF11
15390	chr9	-	13222232	13222446	214	13223570	13223710	140	13221371	13221500	129	0.9826458096504213	0.9964628219604492	0.9964628219604492	1.0	0	1	0		SRSF11						0.01	1.0
15391	chr9	-	13247634	13247801	167	13250299	13250372	73	13224373	13224583	210	0.992766261100769	0.99808531999588	0.99808531999588	1.0	1	0	0	SRSF11					-0.028	1.0
15400	chr9	+	104766324	104766535	211	104764128	104764300	172	104768862	104769021	159	0.9922111630439758	0.8647381067276001	0.9922111630439758	0.932	0	0	0				0.142	0.3388263529194636	0.019	1.0	0.067	0.3874095482585469	0.02	1.0	0.049	0.6411353843616481	-0.017	1.0	-0.026	1.0	0.005	1.0	0.007	1.0	-0.064	0.8654093486025436	-0.025	1.0
15401	chr9	+	104770848	104770998	150	104768862	104769021	159	104771233	104771316	83	0.9943867921829224	0.996657371520996	0.996657371520996	1.0	0	0	0										0.017	1.0
15402	chr9	+	104770848	104770998	150	104768862	104769021	159	104772821	104772908	87	0.9943867921829224	0.996657371520996	0.996657371520996	1.0	0	0	0						0.082	1.0	0.016	1.0					0.008	1.0					0.02	1.0
15404	chr9	+	104771233	104771316	83	104770848	104770998	150	104772821	104772908	87	0.2454956471920013	0.0739728808403015	0.2454956471920013	0.616	0	0	0				-0.356	0.000192368619016	-0.333	0.1146170482932477	0.18	0.3414985504639232	-0.121	1.0	0.174	0.6734010243740823	0.047	1.0	-0.019	1.0	0.07	1.0	-0.016	1.0	0.064	1.0	0.389	3.467905604740543e-06
15405	chr9	+	104772996	104773176	180	104772821	104772908	87	104777127	104777764	637	0.5272289514541626	0.3886510133743286	0.5272289514541626	1.0	0	0	0				0.08	1.0	0.038	1.0	0.25	3.387203988154282e-07	0.033	1.0	0.019	1.0	0.011	1.0	0.051	1.0			0.037	1.0	0.049	1.0	-0.004	1.0
15406	chr8	-	130057953	130058076	123	130060578	130061069	491	130052103	130054805	2702	0.998245894908905	0.9987470507621764	0.9987470507621764	1.0	1	3	0	SRSF6	SRSF1,SRSF11,SRSF6				0.004	1.0
15407	chr8	-	130057953	130058076	123	130076347	130076406	59	130052103	130054805	2702	0.998245894908905	0.9987470507621764	0.9987470507621764	1.0	1	0	0	SRSF6							0.007	1.0
15408	chr8	-	130060578	130061069	491	130076347	130076406	59	130052103	130054805	2702	0.9234469532966614	0.9337538480758668	0.9337538480758668	1.0	3	0	0	SRSF1,SRSF6,SRSF11							0.006	1.0
15409	chr8	-	130060578	130061069	491	130076347	130076406	59	130057953	130058076	123	0.9234469532966614	0.9337538480758668	0.9337538480758668	1.0	3	0	1	SRSF1,SRSF6,SRSF11		SRSF6	0.001	1.0	-0.028	1.0	0.021	0.2106116165070622			-0.006	1.0							-0.004	1.0	0.004	1.0	-0.006	1.0
15410	chr8	-	130060578	130061069	491	130079901	130079971	70	130057953	130058076	123	0.9234469532966614	0.9337538480758668	0.9337538480758668	1.0	3	0	1	SRSF1,SRSF6,SRSF11		SRSF6
15411	chr8	-	130076347	130076406	59	130079901	130079971	70	130057953	130058076	123	0.9344629049301147	0.970923900604248	0.970923900604248	1.0	0	0	1			SRSF6
15412	chr8	-	130076347	130076406	59	130079901	130079971	70	130060578	130061069	491	0.9344629049301147	0.970923900604248	0.970923900604248	1.0	0	0	3			SRSF1,SRSF11,SRSF6			-0.005	1.0	0.003	1.0	0.004	1.0	0.005	1.0	0.008	1.0	0.003	1.0	0.013	1.0	0.008	1.0	0.004	1.0
15413	chr8	-	130076347	130076406	59	130091972	130092143	171	130060578	130061069	491	0.9344629049301147	0.970923900604248	0.970923900604248	1.0	0	1	3		SRSF11	SRSF1,SRSF11,SRSF6					0.017	1.0	-0.012	1.0			0.01	1.0	0.004	1.0	-0.012	1.0					0.009	1.0
15415	chr8	-	130079901	130079971	70	130091972	130092143	171	130060578	130061069	491	0.9901913404464722	0.9883731603622437	0.9901913404464722	1.0	0	1	3		SRSF11	SRSF1,SRSF11,SRSF6					0.019	1.0	-0.006	1.0			0.015	1.0	0.008	1.0	-0.006	1.0					0.008	1.0
15416	chr8	-	130079901	130079971	70	130091972	130092143	171	130076347	130076406	59	0.9901913404464722	0.9883731603622437	0.9901913404464722	1.0	0	1	0		SRSF11				0.012	1.0													0.004	1.0
15417	chr8	-	130091972	130092143	171	130112093	130112322	229	130079901	130079971	70	0.9780573844909668	0.9881261587142944	0.9881261587142944	0.961	1	4	0	SRSF11	SRSF1,SRSF11,SRSF3,SRSF6		-0.01	1.0	-0.002	1.0	0.257	6.022647203405819e-11	0.014	1.0	-0.021	1.0	0.032	0.3734760956071881	-0.009	1.0	0.021	1.0	-0.008	1.0	-0.0	1.0	-0.014	1.0
15418	chr8	-	130112093	130112322	229	130115627	130115735	108	130079901	130079971	70	0.9724068641662598	0.956006646156311	0.9724068641662598	1.0	4	1	0	SRSF1,SRSF3,SRSF6,SRSF11	SRSF6						0.002	1.0
15419	chr8	-	130136950	130137038	88	130152735	130152805	70	130134295	130134344	49	0.9962815046310424	0.9885019063949584	0.9962815046310424	1.0	3	1	1	SRSF1,SRSF6,SRSF11	SRSF6	SRSF6																			0.004	1.0
15420	chr8	-	130152735	130152805	70	130179263	130179349	86	130136950	130137038	88	0.9933732748031616	0.9984816312789916	0.9984816312789916	1.0	1	2	3	SRSF6	SRSF1,SRSF6	SRSF1,SRSF11,SRSF6																			0.007	1.0
15421	chr8	-	130160784	130160793	9	130167535	130167622	87	130159863	130159964	101	0.6461705565452576	0.7398317456245422	0.7398317456245422	0.0	0	7	3		SRSF1,SRSF10,SRSF11,SRSF2,SRSF3,SRSF6,SRSF7	SRSF1,SRSF11,SRSF6															-0.015	1.0
15422	chr8	-	130167535	130167622	87	130168991	130169067	76	130159863	130159964	101	0.999046504497528	0.9979698061943054	0.999046504497528	1.0	7	1	3	SRSF1,SRSF2,SRSF3,SRSF6,SRSF7,SRSF10,SRSF11	SRSF6	SRSF1,SRSF11,SRSF6
15423	chr8	-	130168991	130169067	76	130179263	130179349	86	130167535	130167622	87	0.9933534860610962	0.995375633239746	0.995375633239746	1.0	1	2	7	SRSF6	SRSF1,SRSF6	SRSF1,SRSF10,SRSF11,SRSF2,SRSF3,SRSF6,SRSF7					0.005	1.0
15424	chr8	-	130168991	130169067	76	130180750	130180866	116	130167535	130167622	87	0.9933534860610962	0.995375633239746	0.995375633239746	1.0	1	2	7	SRSF6	SRSF11,SRSF6	SRSF1,SRSF10,SRSF11,SRSF2,SRSF3,SRSF6,SRSF7													0.012	1.0
15425	chr8	-	130179263	130179349	86	130180750	130180866	116	130136950	130137038	88	0.9451988339424132	0.9660646319389344	0.9660646319389344	1.0	2	2	3	SRSF1,SRSF6	SRSF11,SRSF6	SRSF1,SRSF11,SRSF6																			0.011	1.0
15426	chr8	-	130179263	130179349	86	130180750	130180866	116	130167535	130167622	87	0.9451988339424132	0.9660646319389344	0.9660646319389344	1.0	2	2	7	SRSF1,SRSF6	SRSF11,SRSF6	SRSF1,SRSF10,SRSF11,SRSF2,SRSF3,SRSF6,SRSF7													0.013	1.0
15427	chr8	-	130179263	130179349	86	130180750	130180866	116	130168991	130169067	76	0.9451988339424132	0.9660646319389344	0.9660646319389344	1.0	2	2	1	SRSF1,SRSF6	SRSF11,SRSF6	SRSF6			0.016	1.0			-0.013	1.0	0.006	1.0	-0.013	1.0	-0.013	1.0	-0.006	1.0	0.015	1.0	0.006	1.0	0.008	1.0
15429	chr8	-	130180750	130180880	130	130187235	130187285	50	130168991	130169067	76	0.9889932870864868	0.9902055859565736	0.9902055859565736	1.0	2	0	1	SRSF6,SRSF11		SRSF6			0.011	1.0			-0.009	1.0			-0.009	1.0	-0.009	1.0	-0.009	1.0
15430	chr8	-	130187235	130187285	50	130188108	130188183	75	130180750	130180880	130	0.9645646810531616	0.9668129086494446	0.9668129086494446	1.0	0	1	2		SRSF6	SRSF11,SRSF6			0.023	1.0			-0.006	1.0			0.003	1.0	0.0	1.0	-0.006	1.0			0.011	1.0
15431	chr8	-	130188108	130188183	75	130214555	130214701	146	130180750	130180880	130	0.996304214000702	0.9971052408218384	0.9971052408218384	1.0	1	2	2	SRSF6	SRSF11,SRSF6	SRSF11,SRSF6							-0.015	1.0			-0.015	1.0	-0.015	1.0	-0.015	1.0
15432	chr8	-	130208629	130208746	117	130214555	130214644	89	130188108	130188183	75	0.3133872747421264	0.8680246472358704	0.8680246472358704	0.0	0	2	1		SRSF11,SRSF6	SRSF6	-0.005	1.0			0.007	1.0	-0.004	1.0	0.01	1.0			-0.003	1.0			0.006	1.0	0.01	1.0	0.002	1.0
15433	chr8	-	130214555	130214701	146	130236921	130236994	73	130188108	130188183	75	0.9992941617965698	0.997616410255432	0.9992941617965698	1.0	2	1	1	SRSF6,SRSF11	SRSF6	SRSF6	-0.001	1.0	-0.045	0.1917527104957764	-0.008	1.0	-0.006	1.0	-0.001	1.0	-0.006	1.0	-0.006	1.0	0.002	1.0	-0.008	1.0	-0.008	1.0	-0.002	1.0
15434	chr8	-	130214555	130214701	146	130358016	130358143	127	130188108	130188183	75	0.9992941617965698	0.997616410255432	0.9992941617965698	1.0	2	4	1	SRSF6,SRSF11	SRSF1,SRSF11,SRSF3,SRSF6	SRSF6							-0.023	1.0			-0.023	1.0	-0.023	1.0	-0.023	1.0
15436	chr8	-	130236921	130236994	73	130358016	130358143	127	130214555	130214701	146	0.9994033575057985	0.9993829727172852	0.9994033575057985	1.0	1	4	2	SRSF6	SRSF1,SRSF11,SRSF3,SRSF6	SRSF11,SRSF6									0.008	1.0	0.013	1.0
15437	chr8	-	130358016	130358143	127	130401884	130401970	86	130236921	130236994	73	0.9811553955078124	0.99663245677948	0.99663245677948	1.0	4	0	1	SRSF1,SRSF3,SRSF6,SRSF11		SRSF6																					0.022	1.0
15440	chr8	-	129846803	129846874	71	129849242	129849369	127	129839592	129842205	2613	0.9959856867790222	0.987167477607727	0.9959856867790222	1.0	0	0	1			SRSF6	0.001	1.0													0.001	1.0					0.001	1.0
15441	chr8	-	129846803	129846874	71	129850834	129850914	80	129839592	129842205	2613	0.9959856867790222	0.987167477607727	0.9959856867790222	1.0	0	3	1		SRSF1,SRSF11,SRSF6	SRSF6																	0.001	1.0
15442	chr8	-	129846803	129846874	71	129903311	129903350	39	129839592	129842205	2613	0.9959856867790222	0.987167477607727	0.9959856867790222	1.0	0	0	1			SRSF6
15443	chr8	-	129846803	129846874	71	129939607	129939872	265	129839592	129842205	2613	0.9959856867790222	0.987167477607727	0.9959856867790222	1.0	0	1	1		SRSF1	SRSF6
15444	chr8	-	129849242	129849369	127	129850834	129850914	80	129839592	129842205	2613	0.982981026172638	0.9818438291549684	0.982981026172638	1.0	0	3	1		SRSF1,SRSF11,SRSF6	SRSF6																	0.0	1.0
15445	chr8	-	129849242	129849369	127	129903311	129903350	39	129839592	129842205	2613	0.982981026172638	0.9818438291549684	0.982981026172638	1.0	0	0	1			SRSF6
15446	chr8	-	129849242	129849369	127	129850834	129850914	80	129846803	129846874	71	0.982981026172638	0.9818438291549684	0.982981026172638	1.0	0	3	0		SRSF1,SRSF11,SRSF6		0.0	1.0	-0.001	1.0	0.002	1.0	0.002	1.0	0.003	1.0	0.002	1.0	0.0	1.0	-0.0	1.0	0.001	1.0	0.001	1.0	0.001	1.0
15447	chr8	-	129849242	129849369	127	129903311	129903350	39	129846803	129846874	71	0.982981026172638	0.9818438291549684	0.982981026172638	1.0	0	0	0				-0.001	1.0	-0.001	1.0	-0.0	1.0			-0.0	1.0	0.001	1.0					-0.001	1.0	-0.001	1.0	-0.001	1.0
15448	chr8	-	129849242	129852278	3036	129862228	129862334	106	129841469	129842205	736	0.9993518590927124	0.9818438291549684	0.9993518590927124	1.0	3	3	1	SRSF1,SRSF6,SRSF11	SRSF11,SRSF2,SRSF6	SRSF6
15449	chr8	-	129849242	129852278	3036	129903311	129903350	39	129841469	129842205	736	0.9993518590927124	0.9818438291549684	0.9993518590927124	1.0	3	0	1	SRSF1,SRSF6,SRSF11		SRSF6
15450	chr8	-	129849242	129852278	3036	129855610	129855747	137	129846803	129846874	71	0.9993518590927124	0.9818438291549684	0.9993518590927124	1.0	3	4	0	SRSF1,SRSF6,SRSF11	SRSF1,SRSF11,SRSF2,SRSF7																				0.006	1.0
15451	chr8	-	129849242	129852278	3036	129903311	129903350	39	129846803	129846874	71	0.9993518590927124	0.9818438291549684	0.9993518590927124	1.0	3	0	0	SRSF1,SRSF6,SRSF11			-0.007	1.0	-0.012	1.0	0.0	1.0			-0.001	1.0	0.005	1.0					-0.007	1.0	-0.007	1.0	-0.007	1.0
15454	chr8	-	129850834	129850914	80	129852161	129852278	117	129846803	129846874	71	0.9360583424568176	0.9613600969314576	0.9613600969314576	1.0	3	0	0	SRSF1,SRSF6,SRSF11			0.001	1.0					0.0	1.0			-0.001	1.0	0.001	1.0	-0.001	1.0			0.001	1.0	0.001	1.0
15456	chr8	-	129850834	129850914	80	129903311	129903350	39	129849242	129849369	127	0.9360583424568176	0.9613600969314576	0.9613600969314576	1.0	3	0	0	SRSF1,SRSF6,SRSF11			-0.001	1.0			-0.001	1.0			-0.001	1.0							-0.001	1.0	-0.001	1.0	-0.001	1.0
15457	chr8	-	129852161	129852278	117	129855610	129855747	137	129846803	129846874	71	0.9993518590927124	0.998595118522644	0.9993518590927124	1.0	0	4	0		SRSF1,SRSF11,SRSF2,SRSF7																				0.002	1.0
15458	chr8	-	129852161	129852278	117	129903311	129903350	39	129846803	129846874	71	0.9993518590927124	0.998595118522644	0.9993518590927124	1.0	0	0	0				-0.003	1.0			0.0	1.0			-0.001	1.0	0.002	1.0					-0.003	1.0	-0.003	1.0	-0.003	1.0
15459	chr8	-	129852161	129852278	117	129854265	129854343	78	129850553	129850914	361	0.9993518590927124	0.998595118522644	0.9993518590927124	1.0	0	5	3		SRSF1,SRSF11,SRSF2,SRSF6,SRSF7	SRSF1,SRSF11,SRSF6
15460	chr8	-	129852161	129852278	117	129862228	129862334	106	129850553	129850914	361	0.9993518590927124	0.998595118522644	0.9993518590927124	1.0	0	3	3		SRSF11,SRSF2,SRSF6	SRSF1,SRSF11,SRSF6											0.0	1.0
15461	chr8	-	129852161	129852278	117	129903311	129903350	39	129850553	129850914	361	0.9993518590927124	0.998595118522644	0.9993518590927124	1.0	0	0	3			SRSF1,SRSF11,SRSF6									0.001	1.0					0.001	1.0
15462	chr8	-	129854265	129854343	78	129855610	129855747	137	129849242	129852278	3036	0.9972740411758424	0.9972211718559264	0.9972740411758424	1.0	5	4	3	SRSF1,SRSF2,SRSF6,SRSF7,SRSF11	SRSF1,SRSF11,SRSF2,SRSF7	SRSF1,SRSF11,SRSF6
15463	chr8	-	129854265	129854343	78	129862228	129862334	106	129849242	129852278	3036	0.9972740411758424	0.9972211718559264	0.9972740411758424	1.0	5	3	3	SRSF1,SRSF2,SRSF6,SRSF7,SRSF11	SRSF11,SRSF2,SRSF6	SRSF1,SRSF11,SRSF6
15464	chr8	-	129854265	129854343	78	129903311	129903350	39	129849242	129852278	3036	0.9972740411758424	0.9972211718559264	0.9972740411758424	1.0	5	0	3	SRSF1,SRSF2,SRSF6,SRSF7,SRSF11		SRSF1,SRSF11,SRSF6
15467	chr8	-	129855610	129855747	137	129903311	129903350	39	129846803	129846874	71	0.9659125208854676	0.9900371432304382	0.9900371432304382	1.0	4	0	0	SRSF1,SRSF2,SRSF7,SRSF11			-0.004	1.0			-0.001	1.0			-0.001	1.0	0.002	1.0					-0.004	1.0	-0.004	1.0	-0.004	1.0
15468	chr8	-	129855610	129855747	137	129939607	129939872	265	129846803	129846874	71	0.9659125208854676	0.9900371432304382	0.9900371432304382	1.0	4	1	0	SRSF1,SRSF2,SRSF7,SRSF11	SRSF1		-0.004	1.0			-0.004	1.0			-0.004	1.0							-0.004	1.0	-0.004	1.0	-0.004	1.0
15469	chr8	-	129855610	129855747	137	129862228	129862334	106	129849242	129852278	3036	0.9659125208854676	0.9900371432304382	0.9900371432304382	1.0	4	3	3	SRSF1,SRSF2,SRSF7,SRSF11	SRSF11,SRSF2,SRSF6	SRSF1,SRSF11,SRSF6
15470	chr8	-	129855610	129855747	137	129903311	129903350	39	129849242	129852278	3036	0.9659125208854676	0.9900371432304382	0.9900371432304382	1.0	4	0	3	SRSF1,SRSF2,SRSF7,SRSF11		SRSF1,SRSF11,SRSF6
15471	chr8	-	129855610	129855747	137	129862228	129862334	106	129854265	129854343	78	0.9659125208854676	0.9900371432304382	0.9900371432304382	0.995	4	3	5	SRSF1,SRSF2,SRSF7,SRSF11	SRSF11,SRSF2,SRSF6	SRSF1,SRSF11,SRSF2,SRSF6,SRSF7	-0.005	1.0	-0.0	1.0	-0.003	1.0	0.001	1.0	-0.004	1.0	0.0	1.0	0.0	1.0	0.001	1.0	-0.004	1.0	-0.005	1.0	-0.004	1.0
15472	chr8	-	129855610	129855747	137	129871374	129871496	122	129854265	129854343	78	0.9659125208854676	0.9900371432304382	0.9900371432304382	1.0	4	3	5	SRSF1,SRSF2,SRSF7,SRSF11	SRSF1,SRSF11,SRSF6	SRSF1,SRSF11,SRSF2,SRSF6,SRSF7	-0.001	1.0	0.002	1.0	-0.001	1.0			-0.001	1.0							-0.001	1.0	-0.001	1.0	-0.001	1.0
15473	chr8	-	129855610	129855747	137	129879388	129879471	83	129854265	129854343	78	0.9659125208854676	0.9900371432304382	0.9900371432304382	1.0	4	0	5	SRSF1,SRSF2,SRSF7,SRSF11		SRSF1,SRSF11,SRSF2,SRSF6,SRSF7																	0.001	1.0
15474	chr8	-	129855610	129855747	137	129903311	129903350	39	129854265	129854343	78	0.9659125208854676	0.9900371432304382	0.9900371432304382	1.0	4	0	5	SRSF1,SRSF2,SRSF7,SRSF11		SRSF1,SRSF11,SRSF2,SRSF6,SRSF7	0.0	1.0	0.001	1.0	-0.001	1.0	0.001	1.0	-0.001	1.0							-0.001	1.0	-0.001	1.0	-0.0	1.0
15475	chr8	-	129862228	129862334	106	129871374	129871496	122	129839592	129842205	2613	0.9836281538009644	0.9916971325874328	0.9916971325874328	1.0	3	3	1	SRSF2,SRSF6,SRSF11	SRSF1,SRSF11,SRSF6	SRSF6
15476	chr8	-	129862228	129862334	106	129896671	129896854	183	129839592	129842205	2613	0.9836281538009644	0.9916971325874328	0.9916971325874328		3	0	1	SRSF2,SRSF6,SRSF11		SRSF6
15477	chr8	-	129862228	129862334	106	129903311	129903350	39	129839592	129842205	2613	0.9836281538009644	0.9916971325874328	0.9916971325874328	1.0	3	0	1	SRSF2,SRSF6,SRSF11		SRSF6
15478	chr8	-	129862228	129862334	106	129939607	129939872	265	129839592	129842205	2613	0.9836281538009644	0.9916971325874328	0.9916971325874328	1.0	3	1	1	SRSF2,SRSF6,SRSF11	SRSF1	SRSF6
15479	chr8	-	129862228	129862334	106	129903311	129903350	39	129849242	129852278	3036	0.9836281538009644	0.9916971325874328	0.9916971325874328	1.0	3	0	3	SRSF2,SRSF6,SRSF11		SRSF1,SRSF11,SRSF6
15480	chr8	-	129862228	129862334	106	129903311	129903350	39	129850553	129850914	361	0.9836281538009644	0.9916971325874328	0.9916971325874328	1.0	3	0	3	SRSF2,SRSF6,SRSF11		SRSF1,SRSF11,SRSF6									0.012	1.0					0.014	1.0
15481	chr8	-	129862228	129862334	106	129871374	129871496	122	129854265	129854343	78	0.9836281538009644	0.9916971325874328	0.9916971325874328	1.0	3	3	5	SRSF2,SRSF6,SRSF11	SRSF1,SRSF11,SRSF6	SRSF1,SRSF11,SRSF2,SRSF6,SRSF7	-0.001	1.0	0.003	1.0	-0.001	1.0			-0.001	1.0							-0.001	1.0	-0.001	1.0	-0.001	1.0
15482	chr8	-	129862228	129862334	106	129879388	129879471	83	129854265	129854343	78	0.9836281538009644	0.9916971325874328	0.9916971325874328	1.0	3	0	5	SRSF2,SRSF6,SRSF11		SRSF1,SRSF11,SRSF2,SRSF6,SRSF7																	0.012	1.0
15483	chr8	-	129862228	129862334	106	129903311	129903350	39	129854265	129854343	78	0.9836281538009644	0.9916971325874328	0.9916971325874328	1.0	3	0	5	SRSF2,SRSF6,SRSF11		SRSF1,SRSF11,SRSF2,SRSF6,SRSF7	0.004	1.0	0.154	1.0	-0.021	1.0	0.01	1.0	-0.021	1.0							-0.021	1.0	-0.021	1.0	-0.01	1.0
15484	chr8	-	129862228	129862334	106	129871374	129871496	122	129855582	129855747	165	0.9836281538009644	0.9916971325874328	0.9916971325874328	0.994	3	3	4	SRSF2,SRSF6,SRSF11	SRSF1,SRSF11,SRSF6	SRSF1,SRSF11,SRSF2,SRSF7	-0.003	1.0	0.005	1.0	-0.003	1.0	0.006	1.0	-0.004	1.0	0.005	1.0	0.0	1.0	0.001	1.0	-0.004	1.0	-0.004	1.0	0.004	1.0
15485	chr8	-	129862228	129862334	106	129879388	129879471	83	129855582	129855747	165	0.9836281538009644	0.9916971325874328	0.9916971325874328	1.0	3	0	4	SRSF2,SRSF6,SRSF11		SRSF1,SRSF11,SRSF2,SRSF7															0.001	1.0					0.001	1.0
15486	chr8	-	129862228	129862334	106	129903311	129903350	39	129855582	129855747	165	0.9836281538009644	0.9916971325874328	0.9916971325874328	1.0	3	0	4	SRSF2,SRSF6,SRSF11		SRSF1,SRSF11,SRSF2,SRSF7					0.001	1.0	0.002	1.0	0.001	1.0											0.001	1.0
15487	chr8	-	129862228	129862334	106	129939607	129939872	265	129855582	129855747	165	0.9836281538009644	0.9916971325874328	0.9916971325874328	1.0	3	1	4	SRSF2,SRSF6,SRSF11	SRSF1	SRSF1,SRSF11,SRSF2,SRSF7							0.001	1.0							0.001	1.0
15488	chr8	-	129862233	129862334	101	129871374	129871496	122	129855697	129855747	50	0.9836281538009644	0.1027589812874794	0.9836281538009644	0.989	3	3	3	SRSF2,SRSF6,SRSF11	SRSF1,SRSF11,SRSF6	SRSF1,SRSF11,SRSF2	-0.006	1.0	0.011	0.5506426931583652	-0.006	1.0	0.01	1.0	-0.008	1.0	0.009	1.0	0.001	1.0	0.003	1.0	-0.007	1.0	-0.008	1.0	0.007	1.0
15490	chr8	-	129871374	129871496	122	129896671	129896854	183	129839592	129842205	2613	0.9984279870986938	0.9998567700386048	0.9998567700386048		3	0	1	SRSF1,SRSF6,SRSF11		SRSF6
15491	chr8	-	129871374	129871496	122	129903311	129903350	39	129839592	129842205	2613	0.9984279870986938	0.9998567700386048	0.9998567700386048	1.0	3	0	1	SRSF1,SRSF6,SRSF11		SRSF6
15492	chr8	-	129871374	129871496	122	129939607	129939872	265	129839592	129842205	2613	0.9984279870986938	0.9998567700386048	0.9998567700386048	1.0	3	1	1	SRSF1,SRSF6,SRSF11	SRSF1	SRSF6
15493	chr8	-	129871374	129871496	122	129879388	129879471	83	129854265	129854343	78	0.9984279870986938	0.9998567700386048	0.9998567700386048	1.0	3	0	5	SRSF1,SRSF6,SRSF11		SRSF1,SRSF11,SRSF2,SRSF6,SRSF7																	0.001	1.0
15494	chr8	-	129871374	129871496	122	129903311	129903350	39	129854265	129854343	78	0.9984279870986938	0.9998567700386048	0.9998567700386048	1.0	3	0	5	SRSF1,SRSF6,SRSF11		SRSF1,SRSF11,SRSF2,SRSF6,SRSF7	0.003	1.0	0.021	1.0	-0.005	1.0	0.002	1.0	-0.005	1.0							-0.005	1.0	-0.005	1.0	-0.003	1.0
15495	chr8	-	129871374	129871496	122	129879388	129879471	83	129855610	129855747	137	0.9984279870986938	0.9998567700386048	0.9998567700386048	1.0	3	0	4	SRSF1,SRSF6,SRSF11		SRSF1,SRSF11,SRSF2,SRSF7															0.001	1.0					0.001	1.0
15496	chr8	-	129871374	129871496	122	129903311	129903350	39	129855610	129855747	137	0.9984279870986938	0.9998567700386048	0.9998567700386048	1.0	3	0	4	SRSF1,SRSF6,SRSF11		SRSF1,SRSF11,SRSF2,SRSF7					0.004	1.0	0.005	1.0	0.003	1.0											0.002	1.0
15497	chr8	-	129871374	129871496	122	129939607	129939872	265	129855610	129855747	137	0.9984279870986938	0.9998567700386048	0.9998567700386048	1.0	3	1	4	SRSF1,SRSF6,SRSF11	SRSF1	SRSF1,SRSF11,SRSF2,SRSF7							0.004	1.0							0.004	1.0
15498	chr8	-	129871374	129871496	122	129879388	129879471	83	129862228	129862334	106	0.9984279870986938	0.9998567700386048	0.9998567700386048	1.0	3	0	3	SRSF1,SRSF6,SRSF11		SRSF11,SRSF2,SRSF6	0.001	1.0									0.0	1.0			0.001	1.0			0.001	1.0
15499	chr8	-	129871374	129871496	122	129896671	129896854	183	129862228	129862334	106	0.9984279870986938	0.9998567700386048	0.9998567700386048	1.0	3	0	3	SRSF1,SRSF6,SRSF11		SRSF11,SRSF2,SRSF6									0.001	1.0
15500	chr8	-	129871374	129871496	122	129903311	129903350	39	129862228	129862334	106	0.9984279870986938	0.9998567700386048	0.9998567700386048	0.993	3	0	3	SRSF1,SRSF6,SRSF11		SRSF11,SRSF2,SRSF6	-0.004	1.0	-0.005	1.0	-0.001	1.0	0.001	1.0	-0.003	1.0	-0.001	1.0	-0.003	1.0	-0.004	1.0	-0.002	1.0	-0.003	1.0	-0.0	1.0
15501	chr8	-	129871374	129871496	122	129939607	129939872	265	129862228	129862334	106	0.9984279870986938	0.9998567700386048	0.9998567700386048	1.0	3	1	3	SRSF1,SRSF6,SRSF11	SRSF1	SRSF11,SRSF2,SRSF6	0.002	1.0			0.0	1.0	0.0	1.0	0.001	1.0	-0.001	1.0	0.001	1.0	-0.001	1.0	-0.0	1.0	0.001	1.0	-0.001	1.0
15502	chr8	-	129871374	129871496	122	129970942	129970995	53	129862228	129862334	106	0.9984279870986938	0.9998567700386048	0.9998567700386048	1.0	3	2	3	SRSF1,SRSF6,SRSF11	SRSF1,SRSF6	SRSF11,SRSF2,SRSF6							0.001	1.0
15503	chr8	-	129879388	129879471	83	129903311	129903350	39	129854265	129854343	78	0.7796783447265625	0.6094061136245728	0.7796783447265625	1.0	0	0	5			SRSF1,SRSF11,SRSF2,SRSF6,SRSF7	0.0	1.0	0.003	1.0	-0.002	1.0	0.002	1.0	-0.002	1.0							-0.002	1.0	-0.002	1.0	-0.0	1.0
15504	chr8	-	129879388	129879471	83	129903311	129903350	39	129855582	129855747	165	0.7796783447265625	0.6094061136245728	0.7796783447265625	1.0	0	0	4			SRSF1,SRSF11,SRSF2,SRSF7					0.002	1.0	0.006	1.0	0.002	1.0											0.002	1.0
15507	chr8	-	129879388	129879471	83	129903311	129903350	39	129862228	129862334	106	0.7796783447265625	0.6094061136245728	0.7796783447265625	0.983	0	0	3			SRSF11,SRSF2,SRSF6	-0.011	1.0	-0.017	0.7894129104490925	-0.004	1.0	0.011	1.0	-0.009	1.0	-0.005	1.0	-0.009	1.0	-0.011	1.0	-0.006	1.0	-0.007	1.0	0.006	1.0
15511	chr8	-	129879388	129879471	83	129879596	129879789	193	129871374	129871496	122	0.7796783447265625	0.6094061136245728	0.7796783447265625	1.0	0	0	3			SRSF1,SRSF11,SRSF6															0.001	1.0
15512	chr8	-	129879388	129879471	83	129880375	129880458	83	129871374	129871496	122	0.7796783447265625	0.6094061136245728	0.7796783447265625	1.0	0	0	3			SRSF1,SRSF11,SRSF6	0.001	1.0	-0.028	0.0392036098666115	0.012	1.0	0.021	0.5859714124120093	0.005	1.0	0.005	1.0	0.008	1.0	-0.012	1.0	0.004	1.0	0.018	1.0	0.047	0.0002232722698644
15513	chr8	-	129879388	129879471	83	129894486	129894564	78	129871374	129871496	122	0.7796783447265625	0.6094061136245728	0.7796783447265625	1.0	0	0	3			SRSF1,SRSF11,SRSF6							0.004	1.0													0.002	1.0
15514	chr8	-	129879388	129879471	83	129896671	129896854	183	129871374	129871496	122	0.7796783447265625	0.6094061136245728	0.7796783447265625	1.0	0	0	3			SRSF1,SRSF11,SRSF6			-0.006	1.0			0.004	1.0					0.003	1.0
15515	chr8	-	129879388	129879471	83	129896748	129896854	106	129871374	129871496	122	0.7796783447265625	0.6094061136245728	0.7796783447265625	1.0	0	0	3			SRSF1,SRSF11,SRSF6			0.011	1.0	0.004	1.0	0.005	1.0			0.004	1.0	-0.0	1.0	0.001	1.0	0.001	1.0			0.006	1.0
15516	chr8	-	129879388	129879471	83	129903311	129903350	39	129871374	129871496	122	0.7796783447265625	0.6094061136245728	0.7796783447265625	0.91	0	0	3			SRSF1,SRSF11,SRSF6	-0.017	1.0	-0.102	1.5022943828439004e-09	0.003	1.0	0.147	7.549344179028883e-08	-0.009	1.0	-0.022	1.0	-0.041	0.3870642712631563	-0.052	0.2435139835437583	0.022	1.0	0.032	0.4493479230506838	0.19	0.0
15517	chr8	-	129879388	129879471	83	129939607	129939872	265	129871374	129871496	122	0.7796783447265625	0.6094061136245728	0.7796783447265625	1.0	0	1	3		SRSF1	SRSF1,SRSF11,SRSF6	-0.001	1.0	-0.031	0.1154642595944785	0.007	1.0	0.009	1.0	0.006	1.0	-0.003	1.0	-0.001	1.0	-0.003	1.0	-0.001	1.0	-0.002	1.0	0.004	1.0
15518	chr8	-	129879388	129879471	83	129970942	129970995	53	129871374	129871496	122	0.7796783447265625	0.6094061136245728	0.7796783447265625	1.0	0	2	3		SRSF1,SRSF6	SRSF1,SRSF11,SRSF6	0.004	1.0					0.002	1.0	0.002	1.0	-0.002	1.0	-0.002	1.0	-0.0	1.0
15519	chr8	-	129879388	129879471	83	130016606	130016727	121	129871374	129871496	122	0.7796783447265625	0.6094061136245728	0.7796783447265625	1.0	0	0	3			SRSF1,SRSF11,SRSF6
15523	chr8	-	129879596	129879789	193	129903311	129903350	39	129871374	129871496	122	0.1965641677379608	0.1369280219078064	0.1965641677379608	0.069	0	0	3			SRSF1,SRSF11,SRSF6	0.04	0.2745841601988258	-0.026	0.7759254214546462	0.022	0.74392225990226	-0.002	1.0	0.038	0.5225714365075792	-0.009	1.0	-0.005	1.0	-0.008	1.0	0.023	1.0	0.049	0.1046041415936518	0.055	0.0104899685003673
15528	chr8	-	129879596	129879789	193	129903311	129903350	39	129879388	129879471	83	0.1965641677379608	0.1369280219078064	0.1965641677379608	0.018	0	0	0				0.01	1.0	-0.001	1.0	0.005	1.0	-0.013	0.0690856886135036	0.006	1.0	-0.003	1.0	0.002	1.0	-0.0	1.0	0.001	1.0	0.008	1.0	0.001	1.0
15533	chr8	-	129880375	129880458	83	129903311	129903350	39	129871374	129871496	122	0.9480234980583192	0.9765225648880004	0.9765225648880004	0.145	0	0	3			SRSF1,SRSF11,SRSF6	0.105	0.0018386609703096	-0.007	1.0	-0.007	1.0	0.035	0.8082256507518402	-0.026	1.0	-0.026	1.0	-0.053	0.3725628605270717	0.011	1.0	0.01	1.0	-0.023	1.0	0.019	1.0
15540	chr8	-	129880375	129880458	83	129903311	129903350	39	129879388	129879471	83	0.9480234980583192	0.9765225648880004	0.9765225648880004	0.033	0	0	0				0.031	1.4483415153772184e-05	0.016	0.0434595975109879	0.006	1.0	-0.007	1.0	-0.007	1.0	0.001	1.0	0.001	1.0	0.023	0.2939467780057798	-0.002	1.0	-0.011	1.0	-0.03	0.0276571277464273
15549	chr8	-	129894486	129894564	78	129903311	129903350	39	129871374	129871496	122	0.398674339056015	0.3699294626712799	0.398674339056015	0.0	0	0	3			SRSF1,SRSF11,SRSF6	-0.002	1.0			-0.013	1.0	-0.004	1.0	-0.014	1.0	0.002	1.0	0.002	1.0	-0.003	1.0	0.0	1.0	-0.006	1.0	0.005	1.0
15551	chr8	-	129894486	129894564	78	129903311	129903350	39	129879388	129879471	83	0.398674339056015	0.3699294626712799	0.398674339056015	0.005	0	0	0				0.003	1.0	0.001	1.0	0.0	1.0	-0.004	1.0	0.001	1.0	0.002	1.0	0.003	1.0	0.001	1.0	0.003	1.0	0.002	1.0	0.005	1.0
15556	chr8	-	129896671	129896854	183	129903311	129903350	39	129871374	129871496	122	0.3964186608791351	0.2080223560333252	0.3964186608791351	0.078	0	0	3			SRSF1,SRSF11,SRSF6	-0.02	1.0	0.027	0.1844376163349707	-0.11	0.0353188544711639	0.037	0.0562911381989033	-0.038	1.0	0.017	1.0	-0.042	0.2601285824463299	0.019	1.0	-0.036	1.0	0.002	1.0	0.035	0.9881554550491496
15557	chr8	-	129896671	129896854	183	129903311	129903350	39	129879388	129879471	83	0.3964186608791351	0.2080223560333252	0.3964186608791351	0.018	0	0	0				0.005	1.0	0.008	1.0	-0.019	0.0076382155163758	0.0	1.0	-0.002	1.0	0.008	1.0	-0.004	1.0	0.015	0.1868815310238112	-0.008	0.9005515005613022	-0.003	1.0	-0.01	0.5031567964133055
15559	chr8	-	129896671	129896854	183	129903311	129903350	39	129880375	129880458	83	0.3964186608791351	0.2080223560333252	0.3964186608791351	0.246	0	0	0				-0.522	0.0171549645742468	0.091	0.1104388340448238	-0.248	0.0272092274080322	0.056	1.0	-0.066	1.0	0.086	1.0	-0.0	1.0	0.05	1.0	-0.094	1.0	-0.003	1.0	0.031	1.0
15560	chr8	-	129896748	129896854	106	129903311	129903350	39	129871374	129871496	122	0.3964186608791351	0.1834373623132705	0.3964186608791351	0.084	0	0	3			SRSF1,SRSF11,SRSF6	-0.015	1.0	-0.017	1.0	-0.083	0.1602844751403509	0.031	0.3281176416460833	-0.043	0.9925477105859788	0.005	1.0	-0.037	0.4770444020319772	0.015	1.0	-0.038	1.0	0.005	1.0	0.036	1.0
15561	chr8	-	129896748	129896854	106	129903311	129903350	39	129879388	129879471	83	0.3964186608791351	0.1834373623132705	0.3964186608791351	0.018	0	0	0				0.008	0.6014053996811374	0.009	1.0	-0.018	0.047939407259895	0.0	1.0	-0.005	1.0	0.007	1.0	-0.007	1.0	0.011	0.7002575288859751	-0.007	1.0	0.0	1.0	-0.004	1.0
15563	chr8	-	129896748	129896854	106	129903311	129903350	39	129880375	129880458	83	0.3964186608791351	0.1834373623132705	0.3964186608791351	0.226	0	0	0				-0.504	0.0352876305509055	0.081	1.0	-0.188	0.3089836326476334	0.035	1.0	-0.065	1.0	0.075	1.0	0.004	1.0	0.054	1.0	-0.08	1.0	0.005	1.0	0.076	1.0
15565	chr8	-	129903311	129903350	39	129939607	129939872	265	129839592	129842205	2613	0.992367148399353	0.9987804293632508	0.9987804293632508	1.0	0	1	1		SRSF1	SRSF6
15566	chr8	-	129903311	129903350	39	129939607	129939872	265	129846803	129846874	71	0.992367148399353	0.9987804293632508	0.9987804293632508	1.0	0	1	0		SRSF1		-0.007	1.0			-0.007	1.0			-0.007	1.0							-0.007	1.0	-0.007	1.0	-0.007	1.0
15567	chr8	-	129903311	129903350	39	129970942	129970995	53	129846803	129846874	71	0.992367148399353	0.9987804293632508	0.9987804293632508		0	2	0		SRSF1,SRSF6
15568	chr8	-	129903311	129903350	39	129939607	129939872	265	129855582	129855747	165	0.992367148399353	0.9987804293632508	0.9987804293632508	1.0	0	1	4		SRSF1	SRSF1,SRSF11,SRSF2,SRSF7							0.005	1.0							0.005	1.0
15569	chr8	-	129903311	129903350	39	129939607	129939872	265	129862228	129862334	106	0.992367148399353	0.9987804293632508	0.9987804293632508	1.0	0	1	3		SRSF1	SRSF11,SRSF2,SRSF6	0.013	1.0			0.001	1.0	0.0	1.0	0.002	1.0	-0.005	1.0	0.007	1.0	-0.005	1.0	-0.003	1.0	0.007	1.0	-0.007	1.0
15571	chr8	-	129903311	129903350	39	129970942	129970995	53	129862228	129862334	106	0.992367148399353	0.9987804293632508	0.9987804293632508	1.0	0	2	3		SRSF1,SRSF6	SRSF11,SRSF2,SRSF6							0.007	1.0
15572	chr8	-	129903311	129903350	39	129939607	129939872	265	129871374	129871496	122	0.992367148399353	0.9987804293632508	0.9987804293632508	1.0	0	1	3		SRSF1	SRSF1,SRSF11,SRSF6	-0.001	1.0	-0.047	0.021308023683843	0.016	1.0	0.005	1.0	0.013	1.0	-0.005	1.0	0.004	1.0	-0.004	1.0	-0.002	1.0	-0.005	1.0	0.002	1.0
15573	chr8	-	129903311	129903350	39	129970942	129970995	53	129871374	129871496	122	0.992367148399353	0.9987804293632508	0.9987804293632508	1.0	0	2	3		SRSF1,SRSF6	SRSF1,SRSF11,SRSF6	0.02	1.0					0.001	1.0	0.006	1.0	-0.004	1.0	-0.004	1.0	0.0	1.0
15574	chr8	-	129903311	129903350	39	130016606	130016727	121	129871374	129871496	122	0.992367148399353	0.9987804293632508	0.9987804293632508	1.0	0	0	3			SRSF1,SRSF11,SRSF6
15575	chr8	-	129903311	129903350	39	129912469	129912515	46	129879388	129879471	83	0.992367148399353	0.9987804293632508	0.9987804293632508	1.0	0	0	0
15576	chr8	-	129903311	129903350	39	129939607	129939872	265	129879388	129879471	83	0.992367148399353	0.9987804293632508	0.9987804293632508	0.983	0	1	0		SRSF1		-0.002	1.0	0.002	1.0	-0.002	1.0	-0.001	1.0	-0.0	1.0	0.002	1.0	0.001	1.0	0.005	1.0	0.0	1.0	-0.003	1.0	-0.013	1.0
15577	chr8	-	129903311	129903350	39	129948965	129949067	102	129879388	129879471	83	0.992367148399353	0.9987804293632508	0.9987804293632508	1.0	0	0	0																0.003	1.0
15578	chr8	-	129903311	129903350	39	129970942	129970995	53	129879388	129879471	83	0.992367148399353	0.9987804293632508	0.9987804293632508	1.0	0	2	0		SRSF1,SRSF6		0.003	1.0	0.001	1.0	0.002	1.0	-0.004	1.0	0.002	1.0	-0.002	1.0	0.007	1.0	-0.002	1.0	0.012	1.0	0.006	1.0	0.004	1.0
15579	chr8	-	129903311	129903350	39	130016369	130016606	237	129879388	129879471	83	0.992367148399353	0.9987804293632508	0.9987804293632508	1.0	0	1	0		SRSF6								-0.004	1.0			-0.004	1.0	-0.004	1.0	-0.004	1.0			0.005	1.0
15580	chr8	-	129903311	129903350	39	130016606	130016727	121	129879388	129879471	83	0.992367148399353	0.9987804293632508	0.9987804293632508	1.0	0	0	0								0.004	1.0									0.003	1.0
15581	chr8	-	129903311	129903350	39	129939607	129939872	265	129879596	129879789	193	0.992367148399353	0.9987804293632508	0.9987804293632508	1.0	0	1	0		SRSF1		-0.01	1.0			-0.01	1.0			-0.01	1.0							-0.01	1.0	-0.01	1.0	-0.01	1.0
15582	chr8	-	129903311	129903350	39	129939607	129939872	265	129880375	129880458	83	0.992367148399353	0.9987804293632508	0.9987804293632508	1.0	0	1	0		SRSF1		-0.011	1.0			-0.011	1.0			-0.011	1.0							-0.011	1.0	-0.011	1.0	-0.011	1.0
15583	chr8	-	129903311	129903350	39	129970942	129970995	53	129880375	129880458	83	0.992367148399353	0.9987804293632508	0.9987804293632508		0	2	0		SRSF1,SRSF6
15585	chr8	-	129904498	129904585	87	129912359	129912417	58	129903311	129903350	39	0.436091661453247	0.7102605104446411	0.7102605104446411	1.0	4	0	0	SRSF1,SRSF6,SRSF7,SRSF11			0.015	1.0			0.003	1.0	-0.0	1.0	0.003	1.0	-0.003	1.0	-0.003	1.0	0.0	1.0
15586	chr8	-	129904498	129904585	87	129912469	129912515	46	129903311	129903350	39	0.436091661453247	0.7102605104446411	0.7102605104446411	0.959	4	0	0	SRSF1,SRSF6,SRSF7,SRSF11			0.076	0.1836116324053626	-0.047	0.2886642858986795	0.011	1.0	0.007	1.0	0.007	1.0	0.0	1.0	-0.012	1.0	-0.001	1.0	0.021	1.0	0.023	1.0	0.037	0.4382520774973388
15587	chr8	-	129904498	129904585	87	129939607	129939872	265	129903311	129903350	39	0.436091661453247	0.7102605104446411	0.7102605104446411	0.452	4	1	0	SRSF1,SRSF6,SRSF7,SRSF11	SRSF1		0.122	0.0030691036354342	-0.123	0.0013431441530737	0.018	1.0	-0.039	1.0	0.043	1.0	0.049	0.8396734296066174	-0.069	0.2805604515144533	0.013	1.0	0.009	1.0	0.03	1.0	0.02	1.0
15588	chr8	-	129904498	129904585	87	129948965	129949067	102	129903311	129903350	39	0.436091661453247	0.7102605104446411	0.7102605104446411	0.987	4	0	0	SRSF1,SRSF6,SRSF7,SRSF11			0.064	0.0160043875511363	0.008	1.0	0.021	0.4553699580731067	-0.01	1.0	-0.005	1.0	0.006	1.0	-0.02	0.5237808880973479	-0.011	1.0	0.008	1.0	0.029	0.4412105067446127	0.039	0.110416793457864
15589	chr8	-	129904498	129904585	87	129970942	129970995	53	129903311	129903350	39	0.436091661453247	0.7102605104446411	0.7102605104446411	0.585	4	2	0	SRSF1,SRSF6,SRSF7,SRSF11	SRSF1,SRSF6		0.156	0.0002312399086293	-0.051	0.775707394680185	-0.011	1.0	-0.073	0.3583148097527933	0.036	1.0	-0.009	1.0	-0.043	1.0	-0.017	1.0	0.04	1.0	0.024	1.0	0.055	0.92984128060094
15590	chr8	-	129904498	129904585	87	130016369	130016606	237	129903311	129903350	39	0.436091661453247	0.7102605104446411	0.7102605104446411	0.987	4	1	0	SRSF1,SRSF6,SRSF7,SRSF11	SRSF6		-0.001	1.0	-0.001	1.0	-0.002	1.0	-0.001	1.0	-0.006	1.0	-0.009	1.0	-0.003	1.0	-0.009	1.0	-0.006	1.0	-0.004	1.0	0.002	1.0
15591	chr8	-	129904498	129904585	87	130016606	130016727	121	129903311	129903350	39	0.436091661453247	0.7102605104446411	0.7102605104446411	1.0	4	0	0	SRSF1,SRSF6,SRSF7,SRSF11			-0.005	1.0	0.015	1.0	-0.002	1.0	0.004	1.0	0.002	1.0	-0.003	1.0	-0.004	1.0	0.0	1.0	0.0	1.0	0.025	1.0	0.008	1.0
15592	chr8	-	129912359	129912417	58	129939607	129939872	265	129903311	129903350	39	0.0147082116454839	0.0110765621066093	0.0147082116454839	0.0	0	1	0		SRSF1		-0.004	1.0					0.0	1.0	-0.001	1.0	0.001	1.0	0.001	1.0	0.001	1.0
15594	chr8	-	129912359	129912417	58	129970942	129970995	53	129903311	129903350	39	0.0147082116454839	0.0110765621066093	0.0147082116454839	0.0	0	2	0		SRSF1,SRSF6		-0.003	1.0			-0.008	1.0	0.003	1.0	-0.002	1.0	0.006	1.0	0.006	1.0	0.002	1.0
15596	chr8	-	129912359	129912417	58	129939607	129939872	265	129904498	129904585	87	0.0147082116454839	0.0110765621066093	0.0147082116454839	0.0	0	1	4		SRSF1	SRSF1,SRSF11,SRSF6,SRSF7	-0.083	0.0027271769361665	0.008	1.0	-0.067	0.0101144108995481	-0.009	1.0	-0.018	1.0	-0.002	1.0	-0.001	1.0	0.014	1.0	-0.026	1.0	-0.01	1.0	-0.012	1.0
15598	chr8	-	129912359	129912417	58	129970942	129970995	53	129904498	129904585	87	0.0147082116454839	0.0110765621066093	0.0147082116454839	0.0	0	2	4		SRSF1,SRSF6	SRSF1,SRSF11,SRSF6,SRSF7	-0.075	0.0040549795209559	0.023	1.0	-0.066	0.0021328460020525	0.002	1.0	-0.015	1.0	0.009	1.0	0.008	1.0	0.018	1.0	-0.026	1.0	-0.012	1.0	-0.013	1.0
15605	chr8	-	129912469	129912515	46	129939607	129939872	265	129903311	129903350	39	0.192158356308937	0.1736545413732528	0.192158356308937	0.008	0	1	0		SRSF1		-0.021	0.2351242713676257	-0.003	1.0	-0.007	1.0	-0.013	1.0	-0.008	1.0	-0.004	1.0	-0.006	1.0	0.001	1.0	-0.02	0.3217714697106456	-0.013	1.0	-0.026	0.0499193998919689
15607	chr8	-	129912469	129912515	46	129970942	129970995	53	129903311	129903350	39	0.192158356308937	0.1736545413732528	0.192158356308937	0.103	0	2	0		SRSF1,SRSF6		0.006	1.0	0.057	0.0177494627592951	0.024	1.0	-0.009	1.0	0.051	0.3423015930572501	0.007	1.0	0.011	1.0	-0.018	1.0	0.035	1.0	0.04	0.9368469231638844	0.004	1.0
15610	chr8	-	129912469	129912515	46	129939607	129939872	265	129904498	129904585	87	0.192158356308937	0.1736545413732528	0.192158356308937	0.102	0	1	4		SRSF1	SRSF1,SRSF11,SRSF6,SRSF7	-0.039	1.0	0.024	0.3879227039758965	0.061	0.3536673427946868	-0.013	1.0	0.058	1.0	-0.001	1.0	0.013	1.0	0.047	1.0	0.032	1.0	0.026	1.0	0.002	1.0
15612	chr8	-	129912469	129912515	46	129970942	129970995	53	129904498	129904585	87	0.192158356308937	0.1736545413732528	0.192158356308937	0.193	0	2	4		SRSF1,SRSF6	SRSF1,SRSF11,SRSF6,SRSF7	-0.059	0.9880448826321784	0.132	0.0011360482270434	0.056	1.0	0.041	1.0	0.082	0.4692440938546887	0.082	0.6324329101236081	0.039	1.0	0.048	1.0	0.063	1.0	0.096	0.3384226426314202	0.004	1.0
15618	chr8	-	129948965	129949067	102	129970942	129970995	53	129903311	129903350	39	0.0553040392696857	0.0022611625026911	0.0553040392696857	0.046	0	2	0		SRSF1,SRSF6		-0.038	0.1068223434204762	-0.027	0.7959233613152623	-0.041	0.0565740986639417	-0.022	0.8241992963429575	-0.006	1.0	-0.029	0.3435304093721067	-0.004	1.0	-0.004	1.0	0.001	1.0	-0.011	1.0	-0.027	0.3106193295243898
15620	chr8	-	129948965	129949067	102	129970942	129970995	53	129904498	129904585	87	0.0553040392696857	0.0022611625026911	0.0553040392696857	0.033	0	2	4		SRSF1,SRSF6	SRSF1,SRSF11,SRSF6,SRSF7	-0.093	0.0349100987970137	0.006	1.0	-0.067	0.0491298794837243	-0.04	0.3074185975536616	-0.039	0.8680051151409977	-0.068	0.0261697283899635	-0.028	0.7534557153523089	-0.019	1.0	-0.009	1.0	0.01	1.0	-0.046	0.341976470264406
15626	chr8	-	129970942	129970995	53	130016606	130016727	121	129871374	129871496	122	0.9859366416931152	0.9877117276191713	0.9877117276191713	1.0	2	0	3	SRSF1,SRSF6		SRSF1,SRSF11,SRSF6
15627	chr8	-	129970942	129970995	53	130016369	130016606	237	129879388	129879471	83	0.9859366416931152	0.9877117276191713	0.9877117276191713	1.0	2	1	0	SRSF1,SRSF6	SRSF6								-0.005	1.0			-0.005	1.0	-0.005	1.0	-0.005	1.0			0.007	1.0
15628	chr8	-	129970942	129970995	53	130016606	130016727	121	129879388	129879471	83	0.9859366416931152	0.9877117276191713	0.9877117276191713	1.0	2	0	0	SRSF1,SRSF6							0.011	1.0									0.011	1.0
15629	chr8	-	129970942	129970995	53	130016606	130016727	121	129880375	129880458	83	0.9859366416931152	0.9877117276191713	0.9877117276191713	0.5	2	0	0	SRSF1,SRSF6
15630	chr8	-	129970942	129970995	53	130016369	130016606	237	129903311	129903350	39	0.9859366416931152	0.9877117276191713	0.9877117276191713	0.99	2	1	0	SRSF1,SRSF6	SRSF6		-0.003	1.0	0.001	1.0	-0.001	1.0	0.001	1.0	-0.005	1.0	-0.006	1.0	-0.001	1.0	-0.007	1.0	-0.005	1.0	-0.004	1.0	0.0	1.0
15631	chr8	-	129970942	129970995	53	130016606	130016727	121	129903311	129903350	39	0.9859366416931152	0.9877117276191713	0.9877117276191713	1.0	2	0	0	SRSF1,SRSF6			-0.007	1.0	0.036	1.0	-0.003	1.0	0.01	1.0	0.001	1.0	-0.003	1.0	-0.004	1.0	0.001	1.0	-0.0	1.0	0.03	1.0	0.008	1.0
15632	chr8	-	129970942	129970995	53	130016369	130016606	237	129904498	129904585	87	0.9859366416931152	0.9877117276191713	0.9877117276191713	1.0	2	1	4	SRSF1,SRSF6	SRSF6	SRSF1,SRSF11,SRSF6,SRSF7	-0.013	1.0	0.0	1.0	-0.008	1.0	0.012	1.0	-0.009	1.0	0.0	1.0	0.006	1.0	0.002	1.0	-0.013	1.0	-0.013	1.0	-0.007	1.0
15633	chr8	-	129970942	129970995	53	130016606	130016727	121	129904498	129904585	87	0.9859366416931152	0.9877117276191713	0.9877117276191713	1.0	2	0	4	SRSF1,SRSF6		SRSF1,SRSF11,SRSF6,SRSF7	-0.008	1.0	0.017	1.0	0.004	1.0	0.005	1.0	0.002	1.0	0.024	1.0			0.017	1.0	-0.001	1.0	-0.002	1.0	-0.003	1.0
15634	chr8	-	129970942	129970995	53	130016369	130016606	237	129912359	129912417	58	0.9859366416931152	0.9877117276191713	0.9877117276191713	1.0	2	1	0	SRSF1,SRSF6	SRSF6
15635	chr8	-	129970942	129970995	53	130016369	130016606	237	129912469	129912515	46	0.9859366416931152	0.9877117276191713	0.9877117276191713	1.0	2	1	0	SRSF1,SRSF6	SRSF6				-0.023	1.0
15636	chr8	-	129970942	129970995	53	130016606	130016727	121	129912469	129912515	46	0.9859366416931152	0.9877117276191713	0.9877117276191713	1.0	2	0	0	SRSF1,SRSF6
15637	chr8	-	129970942	129970995	53	130016369	130016606	237	129948965	129949067	102	0.9859366416931152	0.9877117276191713	0.9877117276191713	1.0	2	1	0	SRSF1,SRSF6	SRSF6														0.003	1.0
15638	chr8	-	130002335	130002433	98	130016369	130016727	358	129970942	129970995	53	0.4310100972652435	0.296694278717041	0.4310100972652435	0.0	0	1	2		SRSF6	SRSF1,SRSF6	-0.004	1.0																	-0.004	1.0	-0.001	1.0
15639	chr8	-	130002335	130002433	98	130016606	130016727	121	129970942	129970995	53	0.4310100972652435	0.296694278717041	0.4310100972652435	0.0	0	0	2			SRSF1,SRSF6					-0.003	1.0			-0.007	1.0									-0.009	1.0
15721	chr8	-	129223220	129223369	149	129241176	129241288	112	129216449	129217406	957	0.5889467000961304	0.6500915288925171	0.6500915288925171	1.0	0	0	0												0.082	1.0			0.01	1.0
15722	chr8	-	129223220	129223369	149	129254421	129254495	74	129216449	129217406	957	0.5889467000961304	0.6500915288925171	0.6500915288925171	1.0	0	0	0						0.019	1.0	0.389	4.318474541933144e-05	0.053	0.908101876278532			0.036	1.0	-0.004	1.0	0.048	1.0			0.03	1.0
15723	chr8	-	129223220	129223369	149	129266059	129266266	207	129216449	129217406	957	0.5889467000961304	0.6500915288925171	0.6500915288925171	1.0	0	5	0		SRSF1,SRSF10,SRSF2,SRSF3,SRSF6				0.023	1.0	0.178	1.0	0.05	1.0	0.026	1.0	0.051	1.0					0.089	1.0	0.03	1.0
15724	chr8	-	129223220	129223369	149	129267779	129267863	84	129216449	129217406	957	0.5889467000961304	0.6500915288925171	0.6500915288925171	1.0	0	0	0										-0.032	1.0	0.069	1.0	0.001	1.0	-0.012	1.0	-0.009	1.0
15725	chr8	-	129223220	129223369	149	129276784	129276919	135	129216449	129217406	957	0.5889467000961304	0.6500915288925171	0.6500915288925171	1.0	0	0	0				-0.008	1.0	0.02	1.0	0.212	0.043555564015855	-0.016	1.0	0.017	1.0	0.027	1.0	0.012	1.0	-0.002	1.0	0.027	1.0	-0.029	1.0	-0.029	1.0
15726	chr8	-	129223220	129223369	149	129284657	129284772	115	129216449	129217406	957	0.5889467000961304	0.6500915288925171	0.6500915288925171	1.0	0	0	0				-0.022	1.0			0.052	1.0	-0.044	1.0	-0.022	1.0	-0.044	1.0	-0.044	1.0	-0.044	1.0	0.018	1.0	-0.022	1.0	0.018	1.0
15727	chr8	-	129223220	129223369	149	129303204	129303301	97	129216449	129217406	957	0.5889467000961304	0.6500915288925171	0.6500915288925171	1.0	0	2	0		SRSF1,SRSF6		-0.043	1.0			-0.043	1.0	0.029	1.0	-0.043	1.0			0.011	1.0			-0.043	1.0	-0.043	1.0	-0.043	1.0
15728	chr8	-	129223220	129223369	149	129344628	129344774	146	129216449	129217406	957	0.5889467000961304	0.6500915288925171	0.6500915288925171	1.0	0	1	0		SRSF1												0.04	1.0									0.033	1.0
15729	chr8	-	129223220	129223369	149	129352803	129352980	177	129216449	129217406	957	0.5889467000961304	0.6500915288925171	0.6500915288925171	0.944	0	4	0		SRSF1,SRSF2,SRSF5,SRSF6		-0.003	1.0	-0.177	1.0	0.502	1.3900605697736749e-06	0.044	1.0	-0.04	1.0	0.086	0.356874954879662	-0.01	1.0	0.105	0.468750109999809	0.125	0.629112945058904	0.017	1.0	-0.058	1.0
15730	chr8	-	129223220	129223369	149	129360173	129360832	659	129216449	129217406	957	0.5889467000961304	0.6500915288925171	0.6500915288925171	1.0	0	3	0		SRSF1,SRSF3,SRSF6
15731	chr8	-	129223220	129223369	149	129370306	129370377	71	129216449	129217406	957	0.5889467000961304	0.6500915288925171	0.6500915288925171	1.0	0	3	0		SRSF1,SRSF11,SRSF6		0.053	1.0	-0.035	1.0	0.231	0.2505740225623917	0.019	1.0	0.039	1.0	0.033	1.0	0.014	1.0	0.048	1.0	0.115	1.0			0.116	0.0240650546251808
15732	chr8	-	129223220	129223369	149	129388044	129388116	72	129216449	129217406	957	0.5889467000961304	0.6500915288925171	0.6500915288925171	1.0	0	4	0		SRSF1,SRSF3,SRSF5,SRSF6		0.053	1.0	-0.013	1.0	0.118	1.0			-0.054	1.0	0.029	1.0	0.015	1.0	0.064	1.0	-0.015	1.0	0.01	1.0	-0.054	1.0
15733	chr8	-	129223220	129223369	149	129399513	129399684	171	129216449	129217406	957	0.5889467000961304	0.6500915288925171	0.6500915288925171	1.0	0	3	0		SRSF1,SRSF11,SRSF6
15734	chr8	-	129223220	129223369	149	129399530	129399684	154	129216449	129217406	957	0.5889467000961304	0.6500915288925171	0.6500915288925171	1.0	0	3	0		SRSF1,SRSF11,SRSF6				0.146	0.1041130678082804	0.501	7.57855459040929e-08	0.005	1.0			0.046	1.0	-0.016	1.0	0.022	1.0	0.039	1.0	0.075	0.8688451041733661	0.088	0.9908444903084048
15735	chr8	-	129223220	129223369	149	129456778	129456896	118	129216449	129217406	957	0.5889467000961304	0.6500915288925171	0.6500915288925171		0	0	0
15736	chr8	-	129223220	129223369	149	129550814	129550926	112	129216449	129217406	957	0.5889467000961304	0.6500915288925171	0.6500915288925171	1.0	0	3	0		SRSF1,SRSF3,SRSF6						0.083	1.0
15737	chr8	-	129223220	129223369	149	129554803	129554941	138	129216449	129217406	957	0.5889467000961304	0.6500915288925171	0.6500915288925171	1.0	0	0	0										0.023	1.0
15738	chr8	-	129223220	129223369	149	129571402	129571460	58	129216449	129217406	957	0.5889467000961304	0.6500915288925171	0.6500915288925171	1.0	0	1	0		SRSF1
15739	chr8	-	129223220	129223369	149	129573117	129573214	97	129216449	129217406	957	0.5889467000961304	0.6500915288925171	0.6500915288925171	1.0	0	0	0										0.023	1.0
15740	chr8	-	129223220	129223369	149	129574638	129574881	243	129216449	129217406	957	0.5889467000961304	0.6500915288925171	0.6500915288925171	1.0	0	5	0		SRSF1,SRSF2,SRSF5,SRSF6,SRSF7				-0.074	1.0
15741	chr8	-	129223220	129223369	149	129574881	129575080	199	129216449	129217406	957	0.5889467000961304	0.6500915288925171	0.6500915288925171	1.0	0	10	0		SRSF1,SRSF10,SRSF11,SRSF2,SRSF3,SRSF4,SRSF5,SRSF6,SRSF7,SRSF8		-0.022	1.0	-0.083	1.0	-0.022	1.0	0.013	1.0	0.004	1.0	0.023	1.0	-0.03	1.0	-0.03	1.0	0.029	1.0	-0.007	1.0	-0.022	1.0
15802	chr8	-	129266059	129266266	207	129267779	129267863	84	129102289	129102389	100	0.5344010591506958	0.4742699265480041	0.5344010591506958	1.0	5	0	2	SRSF1,SRSF2,SRSF3,SRSF6,SRSF10		SRSF1,SRSF6
15810	chr8	-	129266059	129266266	207	129267779	129267863	84	129216398	129217406	1008	0.5344010591506958	0.4742699265480041	0.5344010591506958	1.0	5	0	0	SRSF1,SRSF2,SRSF3,SRSF6,SRSF10									-0.049	1.0	0.057	1.0	-0.024	1.0	-0.015	1.0	-0.03	1.0
15822	chr8	-	129266059	129266266	207	129267779	129267863	84	129216469	129216984	515	0.5344010591506958	0.4742699265480041	0.5344010591506958	1.0	5	0	0	SRSF1,SRSF2,SRSF3,SRSF6,SRSF10			-0.025	1.0			-0.025	1.0			-0.025	1.0							-0.025	1.0	-0.002	1.0	-0.025	1.0
15830	chr8	-	129266059	129266266	207	129267779	129267863	84	129223220	129223369	149	0.5344010591506958	0.4742699265480041	0.5344010591506958	1.0	5	0	0	SRSF1,SRSF2,SRSF3,SRSF6,SRSF10			0.04	1.0	0.02	1.0	-0.033	1.0	0.038	1.0	0.076	1.0	0.017	1.0	0.125	0.010680260149962			0.058	1.0	-0.011	1.0	0.058	0.6240419452031088
15836	chr8	-	129266059	129266266	207	129352803	129352980	177	129223220	129223369	149	0.5344010591506958	0.4742699265480041	0.5344010591506958	0.614	5	4	0	SRSF1,SRSF2,SRSF3,SRSF6,SRSF10	SRSF1,SRSF2,SRSF5,SRSF6		0.187	0.9113925958643684	0.061	1.0	-0.205	0.0029786302604438	-0.072	1.0	0.006	1.0	-0.047	1.0	0.093	1.0	-0.045	1.0	-0.137	1.0	0.035	1.0	0.084	1.0
15837	chr8	-	129266059	129266266	207	129370306	129370377	71	129223220	129223369	149	0.5344010591506958	0.4742699265480041	0.5344010591506958	0.636	5	3	0	SRSF1,SRSF2,SRSF3,SRSF6,SRSF10	SRSF1,SRSF11,SRSF6		0.236	0.4025096230826162	0.368	0.1683697036278764	-0.085	0.6504239481456743	-0.136	1.0	0.076	1.0	-0.147	0.8193523644113014	-0.113	1.0	0.052	1.0	-0.097	1.0	0.127	1.0	0.078	1.0
15843	chr8	-	129266059	129266266	207	129267779	129267863	84	129254421	129254495	74	0.5344010591506958	0.4742699265480041	0.5344010591506958	1.0	5	0	0	SRSF1,SRSF2,SRSF3,SRSF6,SRSF10							0.025	1.0	0.021	1.0					0.014	1.0
16112	chr8	-	129352803	129352980	177	129370306	129370377	71	129018561	129019430	869	0.0801678448915481	0.0357937142252922	0.0801678448915481		4	3	0	SRSF1,SRSF2,SRSF5,SRSF6	SRSF1,SRSF11,SRSF6
16113	chr8	-	129352803	129352980	177	129388044	129388118	74	129018561	129019430	869	0.0801678448915481	0.0357937142252922	0.0801678448915481	1.0	4	4	0	SRSF1,SRSF2,SRSF5,SRSF6	SRSF1,SRSF3,SRSF5,SRSF6
16114	chr8	-	129352803	129352980	177	129388044	129388118	74	129102289	129102389	100	0.0801678448915481	0.0357937142252922	0.0801678448915481	1.0	4	4	2	SRSF1,SRSF2,SRSF5,SRSF6	SRSF1,SRSF3,SRSF5,SRSF6	SRSF1,SRSF6											0.002	1.0
16115	chr8	-	129352803	129352980	177	129399513	129399684	171	129102289	129102389	100	0.0801678448915481	0.0357937142252922	0.0801678448915481	1.0	4	3	2	SRSF1,SRSF2,SRSF5,SRSF6	SRSF1,SRSF11,SRSF6	SRSF1,SRSF6			0.15	1.0
16116	chr8	-	129352803	129352980	177	129554803	129554941	138	129102289	129102389	100	0.0801678448915481	0.0357937142252922	0.0801678448915481	1.0	4	0	2	SRSF1,SRSF2,SRSF5,SRSF6		SRSF1,SRSF6
16117	chr8	-	129352803	129352980	177	129574881	129575080	199	129102289	129102389	100	0.0801678448915481	0.0357937142252922	0.0801678448915481	1.0	4	10	2	SRSF1,SRSF2,SRSF5,SRSF6	SRSF1,SRSF10,SRSF11,SRSF2,SRSF3,SRSF4,SRSF5,SRSF6,SRSF7,SRSF8	SRSF1,SRSF6											0.003	1.0	0.002	1.0
16118	chr8	-	129352803	129352980	177	129388044	129388118	74	129130022	129130104	82	0.0801678448915481	0.0357937142252922	0.0801678448915481	1.0	4	4	0	SRSF1,SRSF2,SRSF5,SRSF6	SRSF1,SRSF3,SRSF5,SRSF6
16119	chr8	-	129352803	129352980	177	129399513	129399684	171	129130022	129130104	82	0.0801678448915481	0.0357937142252922	0.0801678448915481	1.0	4	3	0	SRSF1,SRSF2,SRSF5,SRSF6	SRSF1,SRSF11,SRSF6		-0.006	1.0			-0.006	1.0			-0.006	1.0							-0.006	1.0	-0.006	1.0	-0.006	1.0
16120	chr8	-	129352803	129352980	177	129574881	129575080	199	129130022	129130104	82	0.0801678448915481	0.0357937142252922	0.0801678448915481	1.0	4	10	0	SRSF1,SRSF2,SRSF5,SRSF6	SRSF1,SRSF10,SRSF11,SRSF2,SRSF3,SRSF4,SRSF5,SRSF6,SRSF7,SRSF8										0.004	1.0
16121	chr8	-	129352803	129352980	177	129388044	129388118	74	129216466	129216984	518	0.0801678448915481	0.0357937142252922	0.0801678448915481	1.0	4	4	0	SRSF1,SRSF2,SRSF5,SRSF6	SRSF1,SRSF3,SRSF5,SRSF6		0.023	1.0									0.002	1.0									0.004	1.0
16122	chr8	-	129352803	129352980	177	129399513	129399684	171	129216466	129216984	518	0.0801678448915481	0.0357937142252922	0.0801678448915481		4	3	0	SRSF1,SRSF2,SRSF5,SRSF6	SRSF1,SRSF11,SRSF6
16123	chr8	-	129352803	129352980	177	129399530	129399684	154	129216466	129216984	518	0.0801678448915481	0.0357937142252922	0.0801678448915481	1.0	4	3	0	SRSF1,SRSF2,SRSF5,SRSF6	SRSF1,SRSF11,SRSF6				0.04	1.0			-0.003	1.0	0.005	1.0	-0.001	1.0	-0.003	1.0	-0.003	1.0
16124	chr8	-	129352803	129352980	177	129370306	129370377	71	129216466	129217406	940	0.0801678448915481	0.0357937142252922	0.0801678448915481	1.0	4	3	0	SRSF1,SRSF2,SRSF5,SRSF6	SRSF1,SRSF11,SRSF6		0.009	1.0	-0.004	1.0	0.008	1.0	0.002	1.0	0.005	1.0	0.002	1.0	0.001	1.0	0.005	1.0	0.008	1.0			0.014	1.0
16125	chr8	-	129352803	129352980	177	129388044	129388118	74	129216466	129217406	940	0.0801678448915481	0.0357937142252922	0.0801678448915481	1.0	4	4	0	SRSF1,SRSF2,SRSF5,SRSF6	SRSF1,SRSF3,SRSF5,SRSF6		0.017	1.0	0.059	1.0	-0.007	1.0			-0.016	1.0	0.005	1.0	0.002	1.0	0.014	1.0	-0.012	1.0	0.005	1.0	-0.016	1.0
16126	chr8	-	129352803	129352980	177	129399513	129399684	171	129216466	129217406	940	0.0801678448915481	0.0357937142252922	0.0801678448915481	1.0	4	3	0	SRSF1,SRSF2,SRSF5,SRSF6	SRSF1,SRSF11,SRSF6
16127	chr8	-	129352803	129352980	177	129399530	129399684	154	129216466	129217406	940	0.0801678448915481	0.0357937142252922	0.0801678448915481	1.0	4	3	0	SRSF1,SRSF2,SRSF5,SRSF6	SRSF1,SRSF11,SRSF6				0.202	0.0277444254198562	0.037	0.3303491805223676	0.001	1.0			0.006	1.0	-0.003	1.0	0.004	1.0	0.007	1.0	0.035	1.0	0.022	1.0
16128	chr8	-	129352803	129352980	177	129554803	129554941	138	129216466	129217406	940	0.0801678448915481	0.0357937142252922	0.0801678448915481	1.0	4	0	0	SRSF1,SRSF2,SRSF5,SRSF6									0.005	1.0
16129	chr8	-	129352803	129352980	177	129574638	129574881	243	129216466	129217406	940	0.0801678448915481	0.0357937142252922	0.0801678448915481	1.0	4	5	0	SRSF1,SRSF2,SRSF5,SRSF6	SRSF1,SRSF2,SRSF5,SRSF6,SRSF7				-0.033	1.0
16130	chr8	-	129352803	129352980	177	129574881	129575080	199	129216466	129217406	940	0.0801678448915481	0.0357937142252922	0.0801678448915481	1.0	4	10	0	SRSF1,SRSF2,SRSF5,SRSF6	SRSF1,SRSF10,SRSF11,SRSF2,SRSF3,SRSF4,SRSF5,SRSF6,SRSF7,SRSF8		-0.006	1.0	-0.053	1.0	-0.006	1.0	0.002	1.0	0.0	1.0	0.0	1.0	-0.007	1.0	-0.007	1.0	-0.002	1.0	0.002	1.0	-0.006	1.0
16131	chr8	-	129352803	129352980	177	129370306	129370377	71	129223220	129223369	149	0.0801678448915481	0.0357937142252922	0.0801678448915481	0.965	4	3	0	SRSF1,SRSF2,SRSF5,SRSF6	SRSF1,SRSF11,SRSF6		0.058	0.2630596920947617	0.098	0.0013511387544913	-0.019	0.1978612665659382	-0.002	1.0	-0.001	1.0	-0.013	0.9085184268550016	-0.012	1.0	0.012	1.0	-0.008	1.0	0.04	0.2071688671163285	0.008	1.0
16132	chr8	-	129352803	129352980	177	129388044	129388118	74	129223220	129223369	149	0.0801678448915481	0.0357937142252922	0.0801678448915481	0.975	4	4	0	SRSF1,SRSF2,SRSF5,SRSF6	SRSF1,SRSF3,SRSF5,SRSF6		0.115	0.0038643058222457	0.148	0.0311094532379555	-0.017	1.0	0.005	1.0	-0.01	1.0	-0.012	1.0	-0.008	1.0	-0.012	1.0	0.001	1.0	0.029	1.0	0.0	1.0
16133	chr8	-	129352803	129352980	177	129399513	129399684	171	129223220	129223369	149	0.0801678448915481	0.0357937142252922	0.0801678448915481	1.0	4	3	0	SRSF1,SRSF2,SRSF5,SRSF6	SRSF1,SRSF11,SRSF6								0.001	1.0			0.011	1.0	-0.004	1.0	-0.004	1.0					0.005	1.0
16134	chr8	-	129352803	129352980	177	129399530	129399684	154	129223220	129223369	149	0.0801678448915481	0.0357937142252922	0.0801678448915481	0.971	4	3	0	SRSF1,SRSF2,SRSF5,SRSF6	SRSF1,SRSF11,SRSF6		0.026	1.0	0.265	0.0012314064436354	-0.018	1.0	0.018	1.0	-0.004	1.0	-0.001	1.0	-0.009	1.0	-0.003	1.0	-0.027	1.0	0.014	1.0	-0.007	1.0
16135	chr8	-	129352803	129352980	177	129488521	129488553	32	129223220	129223369	149	0.0801678448915481	0.0357937142252922	0.0801678448915481	1.0	4	0	0	SRSF1,SRSF2,SRSF5,SRSF6
16136	chr8	-	129352803	129352980	177	129554803	129554941	138	129223220	129223369	149	0.0801678448915481	0.0357937142252922	0.0801678448915481	1.0	4	0	0	SRSF1,SRSF2,SRSF5,SRSF6													0.003	1.0
16137	chr8	-	129352803	129352980	177	129574638	129574881	243	129223220	129223369	149	0.0801678448915481	0.0357937142252922	0.0801678448915481	1.0	4	5	0	SRSF1,SRSF2,SRSF5,SRSF6	SRSF1,SRSF2,SRSF5,SRSF6,SRSF7		-0.005	1.0			-0.005	1.0	-0.004	1.0	-0.001	1.0	0.006	1.0	-0.002	1.0	0.003	1.0	-0.005	1.0	0.003	1.0	-0.001	1.0
16138	chr8	-	129352803	129352980	177	129574881	129575080	199	129223220	129223369	149	0.0801678448915481	0.0357937142252922	0.0801678448915481	0.984	4	10	0	SRSF1,SRSF2,SRSF5,SRSF6	SRSF1,SRSF10,SRSF11,SRSF2,SRSF3,SRSF4,SRSF5,SRSF6,SRSF7,SRSF8		0.042	1.0	0.19	0.6828524219574672	-0.016	1.0	-0.005	1.0	-0.012	1.0	-0.006	1.0	-0.009	1.0	0.017	1.0	-0.011	1.0	0.029	1.0	0.005	1.0
16139	chr8	-	129352803	129352980	177	129388044	129388118	74	129253306	129254495	1189	0.0801678448915481	0.0357937142252922	0.0801678448915481	1.0	4	4	0	SRSF1,SRSF2,SRSF5,SRSF6	SRSF1,SRSF3,SRSF5,SRSF6										0.008	1.0	0.002	1.0			0.003	1.0
16140	chr8	-	129352803	129352980	177	129399513	129399684	171	129253306	129254495	1189	0.0801678448915481	0.0357937142252922	0.0801678448915481	1.0	4	3	0	SRSF1,SRSF2,SRSF5,SRSF6	SRSF1,SRSF11,SRSF6												0.003	1.0	0.003	1.0
16141	chr8	-	129352803	129352980	177	129399530	129399684	154	129253306	129254495	1189	0.0801678448915481	0.0357937142252922	0.0801678448915481	1.0	4	3	0	SRSF1,SRSF2,SRSF5,SRSF6	SRSF1,SRSF11,SRSF6		-0.005	1.0			0.009	1.0			-0.005	1.0			0.004	1.0			-0.005	1.0	-0.005	1.0	-0.001	1.0
16142	chr8	-	129352803	129352980	177	129574638	129574881	243	129253306	129254495	1189	0.0801678448915481	0.0357937142252922	0.0801678448915481	1.0	4	5	0	SRSF1,SRSF2,SRSF5,SRSF6	SRSF1,SRSF2,SRSF5,SRSF6,SRSF7
16143	chr8	-	129352803	129352980	177	129574881	129575080	199	129253306	129254495	1189	0.0801678448915481	0.0357937142252922	0.0801678448915481	1.0	4	10	0	SRSF1,SRSF2,SRSF5,SRSF6	SRSF1,SRSF10,SRSF11,SRSF2,SRSF3,SRSF4,SRSF5,SRSF6,SRSF7,SRSF8						0.006	1.0					0.005	1.0									0.005	1.0
16144	chr8	-	129352803	129352980	177	129370306	129370377	71	129261713	129261869	156	0.0801678448915481	0.0357937142252922	0.0801678448915481	1.0	4	3	0	SRSF1,SRSF2,SRSF5,SRSF6	SRSF1,SRSF11,SRSF6				-0.005	1.0
16145	chr8	-	129352803	129352980	177	129388044	129388118	74	129261713	129261869	156	0.0801678448915481	0.0357937142252922	0.0801678448915481	1.0	4	4	0	SRSF1,SRSF2,SRSF5,SRSF6	SRSF1,SRSF3,SRSF5,SRSF6
16146	chr8	-	129352803	129352980	177	129370306	129370377	71	129266059	129266266	207	0.0801678448915481	0.0357937142252922	0.0801678448915481	1.0	4	3	5	SRSF1,SRSF2,SRSF5,SRSF6	SRSF1,SRSF11,SRSF6	SRSF1,SRSF10,SRSF2,SRSF3,SRSF6	-0.002	1.0	0.037	0.2311140623928979	-0.002	1.0	-0.003	1.0	-0.002	1.0	-0.003	1.0	-0.006	1.0	-0.004	1.0	-0.0	1.0	0.001	1.0	-0.002	1.0
16147	chr8	-	129352803	129352980	177	129388044	129388118	74	129266059	129266266	207	0.0801678448915481	0.0357937142252922	0.0801678448915481	1.0	4	4	5	SRSF1,SRSF2,SRSF5,SRSF6	SRSF1,SRSF3,SRSF5,SRSF6	SRSF1,SRSF10,SRSF2,SRSF3,SRSF6	-0.004	1.0	0.001	1.0	-0.004	1.0			-0.001	1.0			0.004	1.0	0.004	1.0	-0.004	1.0	-0.004	1.0	-0.004	1.0
16148	chr8	-	129352803	129352980	177	129399530	129399684	154	129266059	129266266	207	0.0801678448915481	0.0357937142252922	0.0801678448915481	1.0	4	3	5	SRSF1,SRSF2,SRSF5,SRSF6	SRSF1,SRSF11,SRSF6	SRSF1,SRSF10,SRSF2,SRSF3,SRSF6			0.118	1.0											0.004	1.0
16149	chr8	-	129352803	129352980	177	129574638	129574881	243	129266059	129266266	207	0.0801678448915481	0.0357937142252922	0.0801678448915481	1.0	4	5	5	SRSF1,SRSF2,SRSF5,SRSF6	SRSF1,SRSF2,SRSF5,SRSF6,SRSF7	SRSF1,SRSF10,SRSF2,SRSF3,SRSF6
16150	chr8	-	129352803	129352980	177	129574881	129575080	199	129266059	129266266	207	0.0801678448915481	0.0357937142252922	0.0801678448915481	1.0	4	10	5	SRSF1,SRSF2,SRSF5,SRSF6	SRSF1,SRSF10,SRSF11,SRSF2,SRSF3,SRSF4,SRSF5,SRSF6,SRSF7,SRSF8	SRSF1,SRSF10,SRSF2,SRSF3,SRSF6																					0.013	1.0
16151	chr8	-	129352803	129352980	177	129370306	129370377	71	129267779	129267863	84	0.0801678448915481	0.0357937142252922	0.0801678448915481	0.993	4	3	0	SRSF1,SRSF2,SRSF5,SRSF6	SRSF1,SRSF11,SRSF6		0.026	1.0	0.05	0.0676458906901184	-0.007	1.0	0.002	1.0	-0.005	1.0	-0.009	1.0	-0.009	1.0	0.001	1.0	0.005	1.0	0.025	0.8152716236136671	0.005	1.0
16152	chr8	-	129352803	129352980	177	129388044	129388118	74	129267779	129267863	84	0.0801678448915481	0.0357937142252922	0.0801678448915481	1.0	4	4	0	SRSF1,SRSF2,SRSF5,SRSF6	SRSF1,SRSF3,SRSF5,SRSF6		0.005	1.0	-0.073	1.0	-0.001	1.0	0.002	1.0	-0.002	1.0	0.006	1.0	0.004	1.0	0.003	1.0	-0.005	1.0	0.026	1.0	0.009	1.0
16153	chr8	-	129352803	129352980	177	129399513	129399684	171	129267779	129267863	84	0.0801678448915481	0.0357937142252922	0.0801678448915481	1.0	4	3	0	SRSF1,SRSF2,SRSF5,SRSF6	SRSF1,SRSF11,SRSF6								0.006	1.0							0.004	1.0
16154	chr8	-	129352803	129352980	177	129399530	129399684	154	129267779	129267863	84	0.0801678448915481	0.0357937142252922	0.0801678448915481	1.0	4	3	0	SRSF1,SRSF2,SRSF5,SRSF6	SRSF1,SRSF11,SRSF6								0.004	1.0	0.004	1.0	-0.011	1.0	-0.011	1.0	-0.013	1.0	0.008	1.0	0.014	1.0
16155	chr8	-	129352803	129352980	177	129574638	129574881	243	129267779	129267863	84	0.0801678448915481	0.0357937142252922	0.0801678448915481	1.0	4	5	0	SRSF1,SRSF2,SRSF5,SRSF6	SRSF1,SRSF2,SRSF5,SRSF6,SRSF7												0.003	1.0
16156	chr8	-	129352803	129352980	177	129574881	129575080	199	129267779	129267863	84	0.0801678448915481	0.0357937142252922	0.0801678448915481	1.0	4	10	0	SRSF1,SRSF2,SRSF5,SRSF6	SRSF1,SRSF10,SRSF11,SRSF2,SRSF3,SRSF4,SRSF5,SRSF6,SRSF7,SRSF8		-0.006	1.0			-0.006	1.0			-0.006	1.0	0.002	1.0	0.002	1.0			-0.006	1.0	0.009	1.0	-0.006	1.0
16157	chr8	-	129352803	129352980	177	129370306	129370377	71	129270161	129270300	139	0.0801678448915481	0.0357937142252922	0.0801678448915481	1.0	4	3	0	SRSF1,SRSF2,SRSF5,SRSF6	SRSF1,SRSF11,SRSF6				0.017	1.0													0.004	1.0
16158	chr8	-	129352803	129352980	177	129388044	129388118	74	129270161	129270300	139	0.0801678448915481	0.0357937142252922	0.0801678448915481	1.0	4	4	0	SRSF1,SRSF2,SRSF5,SRSF6	SRSF1,SRSF3,SRSF5,SRSF6																		0.005	1.0
16159	chr8	-	129352803	129352980	177	129399530	129399684	154	129270161	129270300	139	0.0801678448915481	0.0357937142252922	0.0801678448915481	1.0	4	3	0	SRSF1,SRSF2,SRSF5,SRSF6	SRSF1,SRSF11,SRSF6
16160	chr8	-	129352803	129352980	177	129370306	129370377	71	129275872	129276919	1047	0.0801678448915481	0.0357937142252922	0.0801678448915481	0.986	4	3	0	SRSF1,SRSF2,SRSF5,SRSF6	SRSF1,SRSF11,SRSF6		0.001	1.0	-0.014	1.0	-0.007	1.0	0.007	1.0	-0.009	1.0	0.006	1.0	0.003	1.0	0.005	1.0	0.0	1.0	0.004	1.0	-0.004	1.0
16161	chr8	-	129352803	129352980	177	129388044	129388118	74	129275872	129276919	1047	0.0801678448915481	0.0357937142252922	0.0801678448915481	1.0	4	4	0	SRSF1,SRSF2,SRSF5,SRSF6	SRSF1,SRSF3,SRSF5,SRSF6		0.004	1.0	-0.057	1.0	0.003	1.0	-0.017	1.0	0.004	1.0	0.003	1.0	0.005	1.0	0.017	1.0	0.002	1.0	0.029	1.0	0.003	1.0
16162	chr8	-	129352803	129352980	177	129399513	129399684	171	129275872	129276919	1047	0.0801678448915481	0.0357937142252922	0.0801678448915481	1.0	4	3	0	SRSF1,SRSF2,SRSF5,SRSF6	SRSF1,SRSF11,SRSF6																0.004	1.0	0.005	1.0			0.004	1.0
16163	chr8	-	129352803	129352980	177	129399530	129399684	154	129275872	129276919	1047	0.0801678448915481	0.0357937142252922	0.0801678448915481	0.985	4	3	0	SRSF1,SRSF2,SRSF5,SRSF6	SRSF1,SRSF11,SRSF6		-0.018	1.0	0.062	1.0	0.013	1.0	-0.027	0.7755342199692228	-0.01	1.0	-0.001	1.0	-0.026	0.6387743264443368	-0.028	1.0	-0.01	1.0	0.004	1.0	-0.01	1.0
16164	chr8	-	129352803	129352980	177	129574638	129574881	243	129275872	129276919	1047	0.0801678448915481	0.0357937142252922	0.0801678448915481	1.0	4	5	0	SRSF1,SRSF2,SRSF5,SRSF6	SRSF1,SRSF2,SRSF5,SRSF6,SRSF7		-0.006	1.0			-0.006	1.0			-0.006	1.0							-0.006	1.0	-0.006	1.0	-0.006	1.0
16165	chr8	-	129352803	129352980	177	129574881	129575080	199	129275872	129276919	1047	0.0801678448915481	0.0357937142252922	0.0801678448915481	1.0	4	10	0	SRSF1,SRSF2,SRSF5,SRSF6	SRSF1,SRSF10,SRSF11,SRSF2,SRSF3,SRSF4,SRSF5,SRSF6,SRSF7,SRSF8								-0.007	1.0			-0.002	1.0	0.006	1.0	-0.003	1.0			0.015	1.0	0.004	1.0
16166	chr8	-	129352803	129352980	177	129370306	129370377	71	129284657	129284772	115	0.0801678448915481	0.0357937142252922	0.0801678448915481	1.0	4	3	0	SRSF1,SRSF2,SRSF5,SRSF6	SRSF1,SRSF11,SRSF6		0.0	1.0	-0.005	1.0	-0.005	1.0	0.002	1.0	0.004	1.0	0.004	1.0			0.003	1.0	-0.003	1.0	0.003	1.0	0.003	1.0
16167	chr8	-	129352803	129352980	177	129388044	129388118	74	129284657	129284772	115	0.0801678448915481	0.0357937142252922	0.0801678448915481	1.0	4	4	0	SRSF1,SRSF2,SRSF5,SRSF6	SRSF1,SRSF3,SRSF5,SRSF6								-0.013	1.0			-0.011	1.0	-0.011	1.0	-0.013	1.0					0.008	1.0
16168	chr8	-	129352803	129352980	177	129399513	129399684	171	129284657	129284772	115	0.0801678448915481	0.0357937142252922	0.0801678448915481	1.0	4	3	0	SRSF1,SRSF2,SRSF5,SRSF6	SRSF1,SRSF11,SRSF6																						0.005	1.0
16169	chr8	-	129352803	129352980	177	129399530	129399684	154	129284657	129284772	115	0.0801678448915481	0.0357937142252922	0.0801678448915481	1.0	4	3	0	SRSF1,SRSF2,SRSF5,SRSF6	SRSF1,SRSF11,SRSF6		0.009	1.0			-0.004	1.0	-0.007	1.0	0.006	1.0	-0.004	1.0	-0.007	1.0	-0.003	1.0	-0.001	1.0	0.003	1.0	-0.004	1.0
16170	chr8	-	129352803	129352980	177	129574638	129574881	243	129284657	129284772	115	0.0801678448915481	0.0357937142252922	0.0801678448915481	1.0	4	5	0	SRSF1,SRSF2,SRSF5,SRSF6	SRSF1,SRSF2,SRSF5,SRSF6,SRSF7				-0.075	1.0									0.003	1.0
16171	chr8	-	129352803	129352980	177	129574881	129575080	199	129284657	129284772	115	0.0801678448915481	0.0357937142252922	0.0801678448915481	0.989	4	10	0	SRSF1,SRSF2,SRSF5,SRSF6	SRSF1,SRSF10,SRSF11,SRSF2,SRSF3,SRSF4,SRSF5,SRSF6,SRSF7,SRSF8								-0.008	1.0			-0.008	1.0	-0.008	1.0	-0.008	1.0					0.008	1.0
16172	chr8	-	129352803	129352980	177	129388044	129388118	74	129302122	129303301	1179	0.0801678448915481	0.0357937142252922	0.0801678448915481	0.983	4	4	5	SRSF1,SRSF2,SRSF5,SRSF6	SRSF1,SRSF3,SRSF5,SRSF6	SRSF1,SRSF10,SRSF3,SRSF6,SRSF9	-0.015	1.0			-0.002	1.0	-0.007	1.0	-0.011	1.0	-0.004	1.0	-0.005	1.0	0.0	1.0	-0.011	1.0	0.014	1.0	-0.008	1.0
16173	chr8	-	129352803	129352980	177	129399530	129399684	154	129302122	129303301	1179	0.0801678448915481	0.0357937142252922	0.0801678448915481	1.0	4	3	5	SRSF1,SRSF2,SRSF5,SRSF6	SRSF1,SRSF11,SRSF6	SRSF1,SRSF10,SRSF3,SRSF6,SRSF9	-0.005	1.0	0.067	1.0	0.02	1.0			0.0	1.0	0.007	1.0	0.004	1.0	0.007	1.0	-0.005	1.0	0.002	1.0	-0.001	1.0
16174	chr8	-	129352803	129352980	177	129488521	129488553	32	129302122	129303301	1179	0.0801678448915481	0.0357937142252922	0.0801678448915481	1.0	4	0	5	SRSF1,SRSF2,SRSF5,SRSF6		SRSF1,SRSF10,SRSF3,SRSF6,SRSF9					0.004	1.0
16175	chr8	-	129352803	129352980	177	129574638	129574881	243	129302122	129303301	1179	0.0801678448915481	0.0357937142252922	0.0801678448915481	1.0	4	5	5	SRSF1,SRSF2,SRSF5,SRSF6	SRSF1,SRSF2,SRSF5,SRSF6,SRSF7	SRSF1,SRSF10,SRSF3,SRSF6,SRSF9
16176	chr8	-	129352803	129352980	177	129574881	129575080	199	129302122	129303301	1179	0.0801678448915481	0.0357937142252922	0.0801678448915481	1.0	4	10	5	SRSF1,SRSF2,SRSF5,SRSF6	SRSF1,SRSF10,SRSF11,SRSF2,SRSF3,SRSF4,SRSF5,SRSF6,SRSF7,SRSF8	SRSF1,SRSF10,SRSF3,SRSF6,SRSF9			-0.019	1.0	0.005	1.0	0.008	1.0			-0.001	1.0	0.001	1.0	0.007	1.0	0.004	1.0			0.018	1.0
16177	chr8	-	129352803	129352980	177	129388044	129388118	74	129344628	129344774	146	0.0801678448915481	0.0357937142252922	0.0801678448915481	1.0	4	4	1	SRSF1,SRSF2,SRSF5,SRSF6	SRSF1,SRSF3,SRSF5,SRSF6	SRSF1	0.005	1.0									0.002	1.0	0.002	1.0			0.004	1.0	0.007	1.0
16178	chr8	-	129352803	129352980	177	129574881	129575080	199	129344628	129344774	146	0.0801678448915481	0.0357937142252922	0.0801678448915481	1.0	4	10	1	SRSF1,SRSF2,SRSF5,SRSF6	SRSF1,SRSF10,SRSF11,SRSF2,SRSF3,SRSF4,SRSF5,SRSF6,SRSF7,SRSF8	SRSF1													0.005	1.0
16179	chr8	-	129360173	129360832	659	129370306	129370377	71	129216826	129217406	580	0.1192528754472732	0.025212014093995	0.1192528754472732	1.0	3	3	0	SRSF1,SRSF3,SRSF6	SRSF1,SRSF11,SRSF6		0.107	1.0	-0.028	1.0	0.078	1.0	0.024	1.0	0.054	1.0	0.023	1.0	0.014	1.0	0.054	1.0	0.069	1.0			0.146	0.0080676942321996
16180	chr8	-	129360173	129360832	659	129399530	129399684	154	129216826	129217406	580	0.1192528754472732	0.025212014093995	0.1192528754472732	1.0	3	3	0	SRSF1,SRSF3,SRSF6	SRSF1,SRSF11,SRSF6				0.311	0.0037992905713922	0.273	1.5487214616869313e-05	0.005	1.0			0.029	1.0	-0.023	1.0	0.019	1.0	0.036	1.0	0.177	0.2859091376363997	0.114	0.5941974913842099
16181	chr8	-	129360173	129360832	659	129574881	129575080	199	129216826	129217406	580	0.1192528754472732	0.025212014093995	0.1192528754472732	1.0	3	10	0	SRSF1,SRSF3,SRSF6	SRSF1,SRSF10,SRSF11,SRSF2,SRSF3,SRSF4,SRSF5,SRSF6,SRSF7,SRSF8		-0.022	1.0	-0.056	1.0	-0.022	1.0	0.007	1.0	0.017	1.0	-0.008	1.0	-0.044	1.0	-0.044	1.0	0.003	1.0	0.031	1.0	-0.022	1.0
16182	chr8	-	129360173	129360832	659	129370306	129370377	71	129223220	129223369	149	0.1192528754472732	0.025212014093995	0.1192528754472732	0.716	3	3	0	SRSF1,SRSF3,SRSF6	SRSF1,SRSF11,SRSF6		0.324	0.0529234191496818	0.44	0.00059811446937	-0.133	0.1318044655712096	0.008	1.0	0.05	1.0	-0.114	0.5610605672289074	-0.05	1.0	0.065	1.0	-0.064	1.0	0.222	0.1883696283514478	0.073	1.0
16183	chr8	-	129360173	129360832	659	129399530	129399684	154	129223220	129223369	149	0.1192528754472732	0.025212014093995	0.1192528754472732	0.877	3	3	0	SRSF1,SRSF3,SRSF6	SRSF1,SRSF11,SRSF6		0.165	1.0	0.387	1.0	-0.07	0.1543676121646337	0.104	1.0	0.045	1.0	-0.019	1.0	-0.048	1.0	-0.016	1.0	-0.125	0.2177074071367554	0.074	1.0	-0.012	1.0
16184	chr8	-	129360173	129360832	659	129574881	129575080	199	129223220	129223369	149	0.1192528754472732	0.025212014093995	0.1192528754472732	0.934	3	10	0	SRSF1,SRSF3,SRSF6	SRSF1,SRSF10,SRSF11,SRSF2,SRSF3,SRSF4,SRSF5,SRSF6,SRSF7,SRSF8		0.217	1.0	0.247	0.3744518948467021	-0.074	1.0	-0.021	1.0	-0.031	0.979372602228102	-0.036	1.0	-0.046	1.0	0.08	0.6442287560578703	-0.049	1.0	0.158	0.4058798411439487	0.041	1.0
16185	chr8	-	129360173	129360832	659	129399530	129399684	154	129254421	129254495	74	0.1192528754472732	0.025212014093995	0.1192528754472732	1.0	3	3	0	SRSF1,SRSF3,SRSF6	SRSF1,SRSF11,SRSF6		-0.031	1.0			0.054	1.0			-0.031	1.0			0.038	1.0			-0.031	1.0	-0.031	1.0	-0.008	1.0
16186	chr8	-	129360173	129360832	659	129574881	129575080	199	129254421	129254495	74	0.1192528754472732	0.025212014093995	0.1192528754472732	1.0	3	10	0	SRSF1,SRSF3,SRSF6	SRSF1,SRSF10,SRSF11,SRSF2,SRSF3,SRSF4,SRSF5,SRSF6,SRSF7,SRSF8						0.034	1.0					0.027	1.0									0.029	1.0
16187	chr8	-	129360173	129360832	659	129370306	129370377	71	129276784	129276919	135	0.1192528754472732	0.025212014093995	0.1192528754472732	0.847	3	3	0	SRSF1,SRSF3,SRSF6	SRSF1,SRSF11,SRSF6		0.045	1.0	-0.007	1.0	-0.042	0.537642449838086	0.065	1.0	-0.038	1.0	0.03	1.0	0.058	1.0	0.021	1.0	-0.008	1.0	0.019	1.0	-0.022	1.0
16188	chr8	-	129360173	129360832	659	129399530	129399684	154	129276784	129276919	135	0.1192528754472732	0.025212014093995	0.1192528754472732	0.934	3	3	0	SRSF1,SRSF3,SRSF6	SRSF1,SRSF11,SRSF6		-0.075	1.0	0.184	0.6052552824452644	0.133	0.3271262938385986	-0.151	0.017076750182244	0.004	1.0	-0.028	1.0	-0.125	0.0788183466156169	-0.16	0.0126346117850857	-0.029	1.0	0.058	1.0	-0.028	1.0
16189	chr8	-	129360173	129360832	659	129574881	129575080	199	129276784	129276919	135	0.1192528754472732	0.025212014093995	0.1192528754472732	1.0	3	10	0	SRSF1,SRSF3,SRSF6	SRSF1,SRSF10,SRSF11,SRSF2,SRSF3,SRSF4,SRSF5,SRSF6,SRSF7,SRSF8								-0.044	1.0			-0.018	1.0	0.048	0.4002690768907196	-0.026	1.0			0.087	1.0	0.029	1.0
16190	chr8	-	129360173	129360832	659	129370306	129370377	71	129351692	129352980	1288	0.1192528754472732	0.025212014093995	0.1192528754472732	0.085	3	3	5	SRSF1,SRSF3,SRSF6	SRSF1,SRSF11,SRSF6	SRSF1,SRSF2,SRSF3,SRSF5,SRSF6	0.036	0.0132550011779633	0.026	0.1072024322868114	0.001	1.0	0.008	1.0	0.037	0.0018892700203322	-0.015	0.701419262459606	0.007	1.0	-0.009	1.0	-0.009	1.0	0.012	1.0	0.025	0.1572360653844013
16191	chr8	-	129360173	129360832	659	129399530	129399684	154	129351692	129352980	1288	0.1192528754472732	0.025212014093995	0.1192528754472732	0.484	3	3	5	SRSF1,SRSF3,SRSF6	SRSF1,SRSF11,SRSF6	SRSF1,SRSF2,SRSF3,SRSF5,SRSF6	-0.023	1.0	0.017	1.0	0.198	0.002052135118302	-0.031	1.0	0.121	0.5926267852037007	-0.089	0.677890207686813	0.007	1.0	-0.069	1.0	-0.029	1.0	-0.012	1.0	-0.056	1.0
16192	chr8	-	129360173	129360832	659	129574881	129575080	199	129351692	129352980	1288	0.1192528754472732	0.025212014093995	0.1192528754472732	0.888	3	10	5	SRSF1,SRSF3,SRSF6	SRSF1,SRSF10,SRSF11,SRSF2,SRSF3,SRSF4,SRSF5,SRSF6,SRSF7,SRSF8	SRSF1,SRSF2,SRSF3,SRSF5,SRSF6	-0.029	1.0	0.015	1.0	0.078	1.0	0.275	0.0295693458487657	0.036	1.0	0.196	0.058102204072042	0.164	0.2440023702182105	0.095	1.0	0.059	1.0	0.191	0.3149913652012182	0.186	0.0770780665080685
16193	chr8	-	129360662	129360832	170	129370306	129370377	71	129270161	129270300	139	0.1192528754472732	0.0020841248333454	0.1192528754472732	1.0	3	3	0	SRSF1,SRSF3,SRSF6	SRSF1,SRSF11,SRSF6				0.154	1.0													0.036	1.0
16194	chr8	-	129360662	129360832	170	129370306	129370377	71	129351605	129352980	1375	0.1192528754472732	0.0020841248333454	0.1192528754472732	0.054	3	3	5	SRSF1,SRSF3,SRSF6	SRSF1,SRSF11,SRSF6	SRSF1,SRSF2,SRSF3,SRSF5,SRSF6	0.029	0.6431831711313943	0.017	0.8472326764215015	-0.093	3.250164976368178e-08	0.007	1.0	0.015	0.9996432848064948	-0.012	1.0	0.003	1.0	-0.001	1.0	-0.014	1.0	0.0	1.0	0.01	1.0
16200	chr8	-	129370306	129370377	71	129388044	129388116	72	129019397	129019430	33	0.0440393052995204	0.0009019360877573	0.0440393052995204	1.0	3	4	0	SRSF1,SRSF6,SRSF11	SRSF1,SRSF3,SRSF5,SRSF6
16201	chr8	-	129370306	129370377	71	129388044	129388116	72	129216398	129217406	1008	0.0440393052995204	0.0009019360877573	0.0440393052995204	1.0	3	4	0	SRSF1,SRSF6,SRSF11	SRSF1,SRSF3,SRSF5,SRSF6		0.025	1.0	0.027	1.0	-0.004	1.0			-0.027	1.0	0.01	1.0	0.004	1.0	0.028	1.0	-0.014	1.0	0.015	1.0	-0.027	1.0
16203	chr8	-	129370306	129370377	71	129399530	129399684	154	129216398	129217406	1008	0.0440393052995204	0.0009019360877573	0.0440393052995204	1.0	3	3	0	SRSF1,SRSF6,SRSF11	SRSF1,SRSF11,SRSF6				0.117	0.0893226988986817	0.108	0.0041168002558506	0.014	1.0			0.017	1.0	-0.009	1.0	0.011	1.0	0.017	1.0	0.102	0.6063918728584543	0.081	1.0
16210	chr8	-	129370306	129370377	71	129574881	129575080	199	129216398	129217406	1008	0.0440393052995204	0.0009019360877573	0.0440393052995204	1.0	3	10	0	SRSF1,SRSF6,SRSF11	SRSF1,SRSF10,SRSF11,SRSF2,SRSF3,SRSF4,SRSF5,SRSF6,SRSF7,SRSF8		-0.012	1.0	-0.049	1.0	-0.012	1.0	0.005	1.0	-0.003	1.0	-0.001	1.0	-0.013	1.0	-0.013	1.0	-0.001	1.0	0.006	1.0	-0.012	1.0
16211	chr8	-	129370306	129370377	71	129388044	129388116	72	129223220	129223369	149	0.0440393052995204	0.0009019360877573	0.0440393052995204	0.944	3	4	0	SRSF1,SRSF6,SRSF11	SRSF1,SRSF3,SRSF5,SRSF6		0.142	0.0185313856218306	0.094	0.1030196862699541	-0.021	0.8134755424744833	0.013	1.0	-0.021	1.0	-0.026	1.0	-0.021	1.0	-0.028	1.0	0.02	1.0	0.047	1.0	-0.005	1.0
16213	chr8	-	129370306	129370377	71	129399530	129399684	154	129223220	129223369	149	0.0440393052995204	0.0009019360877573	0.0440393052995204	0.905	3	3	0	SRSF1,SRSF6,SRSF11	SRSF1,SRSF11,SRSF6		0.033	1.0	0.183	1.0	-0.065	0.1767508123147664	0.063	1.0	-0.023	1.0	-0.005	1.0	-0.018	1.0	-0.006	1.0	-0.09	0.7285454333898678	0.023	1.0	-0.032	1.0
16223	chr8	-	129370306	129370377	71	129574881	129575080	199	129223220	129223369	149	0.0440393052995204	0.0009019360877573	0.0440393052995204	0.969	3	10	0	SRSF1,SRSF6,SRSF11	SRSF1,SRSF10,SRSF11,SRSF2,SRSF3,SRSF4,SRSF5,SRSF6,SRSF7,SRSF8		0.051	1.0	0.116	1.0	-0.031	1.0	-0.011	1.0	-0.024	1.0	-0.011	1.0	-0.012	1.0	0.027	1.0	-0.021	1.0	0.045	0.7869046553525113	0.006	1.0
16225	chr8	-	129370306	129370377	71	129388044	129388116	72	129266059	129266266	207	0.0440393052995204	0.0009019360877573	0.0440393052995204	1.0	3	4	5	SRSF1,SRSF6,SRSF11	SRSF1,SRSF3,SRSF5,SRSF6	SRSF1,SRSF10,SRSF2,SRSF3,SRSF6	-0.01	1.0	0.001	1.0	-0.01	1.0			-0.001	1.0			0.008	1.0	0.008	1.0	-0.01	1.0	-0.01	1.0	-0.01	1.0
16226	chr8	-	129370306	129370377	71	129399530	129399684	154	129266059	129266266	207	0.0440393052995204	0.0009019360877573	0.0440393052995204	1.0	3	3	5	SRSF1,SRSF6,SRSF11	SRSF1,SRSF11,SRSF6	SRSF1,SRSF10,SRSF2,SRSF3,SRSF6			0.076	1.0											0.009	1.0
16229	chr8	-	129370306	129370377	71	129574881	129575080	199	129266059	129266266	207	0.0440393052995204	0.0009019360877573	0.0440393052995204	1.0	3	10	5	SRSF1,SRSF6,SRSF11	SRSF1,SRSF10,SRSF11,SRSF2,SRSF3,SRSF4,SRSF5,SRSF6,SRSF7,SRSF8	SRSF1,SRSF10,SRSF2,SRSF3,SRSF6																					0.024	1.0
16230	chr8	-	129370306	129370377	71	129388044	129388116	72	129267779	129267863	84	0.0440393052995204	0.0009019360877573	0.0440393052995204	1.0	3	4	0	SRSF1,SRSF6,SRSF11	SRSF1,SRSF3,SRSF5,SRSF6		0.006	1.0	-0.072	1.0	-0.0	1.0	0.004	1.0	-0.0	1.0	0.013	1.0	0.009	1.0	0.009	1.0	-0.01	1.0	0.048	1.0	0.015	1.0
16232	chr8	-	129370306	129370377	71	129399530	129399684	154	129267779	129267863	84	0.0440393052995204	0.0009019360877573	0.0440393052995204	1.0	3	3	0	SRSF1,SRSF6,SRSF11	SRSF1,SRSF11,SRSF6								0.014	1.0	0.013	1.0	-0.027	1.0	-0.026	1.0	-0.033	1.0	0.018	1.0	0.058	1.0
16240	chr8	-	129370306	129370377	71	129574881	129575080	199	129267779	129267863	84	0.0440393052995204	0.0009019360877573	0.0440393052995204	1.0	3	10	0	SRSF1,SRSF6,SRSF11	SRSF1,SRSF10,SRSF11,SRSF2,SRSF3,SRSF4,SRSF5,SRSF6,SRSF7,SRSF8		-0.012	1.0			-0.012	1.0			-0.012	1.0	0.007	1.0	0.005	1.0			-0.012	1.0	0.015	1.0	-0.012	1.0
16242	chr8	-	129370306	129370377	71	129388044	129388116	72	129270161	129270300	139	0.0440393052995204	0.0009019360877573	0.0440393052995204	1.0	3	4	0	SRSF1,SRSF6,SRSF11	SRSF1,SRSF3,SRSF5,SRSF6																		0.006	1.0
16243	chr8	-	129370306	129370377	71	129399530	129399684	154	129270161	129270300	139	0.0440393052995204	0.0009019360877573	0.0440393052995204	1.0	3	3	0	SRSF1,SRSF6,SRSF11	SRSF1,SRSF11,SRSF6
16244	chr8	-	129370306	129370377	71	129388044	129388116	72	129276784	129276919	135	0.0440393052995204	0.0009019360877573	0.0440393052995204	1.0	3	4	0	SRSF1,SRSF6,SRSF11	SRSF1,SRSF3,SRSF5,SRSF6		0.008	1.0	-0.048	1.0	0.013	1.0	-0.035	1.0	0.007	1.0	0.006	1.0	0.01	1.0	0.037	1.0	0.01	1.0	0.058	1.0	0.004	1.0
16246	chr8	-	129370306	129370377	71	129399530	129399684	154	129276784	129276919	135	0.0440393052995204	0.0009019360877573	0.0440393052995204	0.946	3	3	0	SRSF1,SRSF6,SRSF11	SRSF1,SRSF11,SRSF6		-0.064	1.0	0.068	1.0	0.023	1.0	-0.058	0.107639225370426	-0.033	1.0	-0.0	1.0	-0.06	0.1010311936574442	-0.071	0.1006485252851734	-0.041	1.0	0.004	1.0	-0.026	1.0
16252	chr8	-	129370306	129370377	71	129574881	129575080	199	129276784	129276919	135	0.0440393052995204	0.0009019360877573	0.0440393052995204	1.0	3	10	0	SRSF1,SRSF6,SRSF11	SRSF1,SRSF10,SRSF11,SRSF2,SRSF3,SRSF4,SRSF5,SRSF6,SRSF7,SRSF8								-0.012	1.0			-0.004	1.0	0.022	1.0	-0.007	1.0			0.032	1.0	0.009	1.0
16253	chr8	-	129370306	129370377	71	129388044	129388116	72	129351582	129352980	1398	0.0440393052995204	0.0009019360877573	0.0440393052995204	0.868	3	4	5	SRSF1,SRSF6,SRSF11	SRSF1,SRSF3,SRSF5,SRSF6	SRSF1,SRSF2,SRSF3,SRSF5,SRSF6	0.001	1.0	-0.03	1.0	-0.016	1.0	0.034	1.0	0.0	1.0	0.034	0.6794814654636725	0.063	0.0249907045170008	0.034	1.0	0.013	1.0	0.058	0.5499978342806748	0.022	1.0
16254	chr8	-	129370306	129370377	71	129389855	129389927	72	129351582	129352980	1398	0.0440393052995204	0.0009019360877573	0.0440393052995204	1.0	3	1	5	SRSF1,SRSF6,SRSF11	SRSF1	SRSF1,SRSF2,SRSF3,SRSF5,SRSF6
16255	chr8	-	129370306	129370377	71	129399513	129399684	171	129351582	129352980	1398	0.0440393052995204	0.0009019360877573	0.0440393052995204	0.99	3	3	5	SRSF1,SRSF6,SRSF11	SRSF1,SRSF11,SRSF6	SRSF1,SRSF2,SRSF3,SRSF5,SRSF6	0.018	1.0	-0.04	0.5769670332349951	0.016	1.0	0.003	1.0	0.003	1.0	0.009	1.0	0.026	0.0793239331303451	0.016	1.0	0.015	1.0	0.004	1.0	-0.008	1.0
16256	chr8	-	129370306	129370377	71	129399530	129399684	154	129351582	129352980	1398	0.0440393052995204	0.0009019360877573	0.0440393052995204	0.864	3	3	5	SRSF1,SRSF6,SRSF11	SRSF1,SRSF11,SRSF6	SRSF1,SRSF2,SRSF3,SRSF5,SRSF6	-0.038	0.1301825721563019	-0.056	0.5092120046607719	0.067	0.1357112278712634	-0.014	1.0	-0.01	1.0	-0.018	1.0	-0.008	1.0	-0.012	1.0	-0.015	1.0	-0.009	1.0	-0.048	0.3077111844880337
16257	chr8	-	129370306	129370377	71	129402215	129402251	36	129351582	129352980	1398	0.0440393052995204	0.0009019360877573	0.0440393052995204	1.0	3	0	5	SRSF1,SRSF6,SRSF11		SRSF1,SRSF2,SRSF3,SRSF5,SRSF6
16258	chr8	-	129370306	129370377	71	129443601	129443752	151	129351582	129352980	1398	0.0440393052995204	0.0009019360877573	0.0440393052995204	0.99	3	1	5	SRSF1,SRSF6,SRSF11	SRSF6	SRSF1,SRSF2,SRSF3,SRSF5,SRSF6	-0.01	1.0			-0.01	1.0			-0.01	1.0							-0.006	1.0	-0.01	1.0	-0.007	1.0
16259	chr8	-	129370306	129370377	71	129456778	129456896	118	129351582	129352980	1398	0.0440393052995204	0.0009019360877573	0.0440393052995204	1.0	3	0	5	SRSF1,SRSF6,SRSF11		SRSF1,SRSF2,SRSF3,SRSF5,SRSF6			-0.03	1.0	0.005	1.0	-0.014	1.0	0.003	1.0	-0.011	1.0	-0.001	1.0	-0.009	1.0	0.006	1.0	0.005	1.0	0.009	1.0
16260	chr8	-	129370306	129370377	71	129480642	129480690	48	129351582	129352980	1398	0.0440393052995204	0.0009019360877573	0.0440393052995204	1.0	3	2	5	SRSF1,SRSF6,SRSF11	SRSF1,SRSF3	SRSF1,SRSF2,SRSF3,SRSF5,SRSF6	-0.013	1.0	-0.022	1.0	-0.013	1.0			0.008	1.0	0.003	1.0	0.007	1.0	0.007	1.0	0.0	1.0	0.011	1.0	-0.011	1.0
16261	chr8	-	129370306	129370377	71	129489662	129489705	43	129351582	129352980	1398	0.0440393052995204	0.0009019360877573	0.0440393052995204	1.0	3	0	5	SRSF1,SRSF6,SRSF11		SRSF1,SRSF2,SRSF3,SRSF5,SRSF6	-0.003	1.0			-0.003	1.0			0.001	1.0			0.002	1.0			0.001	1.0	-0.003	1.0	-0.003	1.0
16262	chr8	-	129370306	129370377	71	129490993	129491032	39	129351582	129352980	1398	0.0440393052995204	0.0009019360877573	0.0440393052995204	1.0	3	1	5	SRSF1,SRSF6,SRSF11	SRSF1	SRSF1,SRSF2,SRSF3,SRSF5,SRSF6	-0.003	1.0			0.001	1.0	0.001	1.0	-0.003	1.0	0.003	1.0	0.001	1.0	0.003	1.0	0.001	1.0	-0.003	1.0	0.005	1.0
16263	chr8	-	129370306	129370377	71	129491672	129491748	76	129351582	129352980	1398	0.0440393052995204	0.0009019360877573	0.0440393052995204	1.0	3	4	5	SRSF1,SRSF6,SRSF11	SRSF1,SRSF2,SRSF3,SRSF6	SRSF1,SRSF2,SRSF3,SRSF5,SRSF6													0.002	1.0
16264	chr8	-	129370306	129370377	71	129509649	129510198	549	129351582	129352980	1398	0.0440393052995204	0.0009019360877573	0.0440393052995204	1.0	3	1	5	SRSF1,SRSF6,SRSF11	SRSF10	SRSF1,SRSF2,SRSF3,SRSF5,SRSF6									0.006	1.0											0.003	1.0
16265	chr8	-	129370306	129370377	71	129548233	129548686	453	129351582	129352980	1398	0.0440393052995204	0.0009019360877573	0.0440393052995204	1.0	3	9	5	SRSF1,SRSF6,SRSF11	SRSF1,SRSF10,SRSF11,SRSF2,SRSF3,SRSF4,SRSF6,SRSF8,SRSF9	SRSF1,SRSF2,SRSF3,SRSF5,SRSF6	-0.004	1.0			-0.004	1.0			-0.004	1.0							-0.004	1.0	-0.004	1.0	-0.004	1.0
16266	chr8	-	129370306	129370377	71	129550814	129550926	112	129351582	129352980	1398	0.0440393052995204	0.0009019360877573	0.0440393052995204	1.0	3	3	5	SRSF1,SRSF6,SRSF11	SRSF1,SRSF3,SRSF6	SRSF1,SRSF2,SRSF3,SRSF5,SRSF6	-0.004	1.0	-0.012	1.0	0.005	1.0			-0.004	1.0	0.002	1.0					0.002	1.0	-0.004	1.0	0.004	1.0
16267	chr8	-	129370306	129370377	71	129552681	129552810	129	129351582	129352980	1398	0.0440393052995204	0.0009019360877573	0.0440393052995204		3	3	5	SRSF1,SRSF6,SRSF11	SRSF1,SRSF3,SRSF6	SRSF1,SRSF2,SRSF3,SRSF5,SRSF6
16268	chr8	-	129370306	129370377	71	129554667	129554941	274	129351582	129352980	1398	0.0440393052995204	0.0009019360877573	0.0440393052995204	1.0	3	0	5	SRSF1,SRSF6,SRSF11		SRSF1,SRSF2,SRSF3,SRSF5,SRSF6	0.007	1.0													0.003	1.0
16269	chr8	-	129370306	129370377	71	129554803	129554941	138	129351582	129352980	1398	0.0440393052995204	0.0009019360877573	0.0440393052995204	1.0	3	0	5	SRSF1,SRSF6,SRSF11		SRSF1,SRSF2,SRSF3,SRSF5,SRSF6	-0.004	1.0			-0.004	1.0			-0.004	1.0			0.002	1.0	0.005	1.0	-0.004	1.0	0.022	1.0	-0.001	1.0
16270	chr8	-	129370306	129370377	71	129554909	129554941	32	129351582	129352980	1398	0.0440393052995204	0.0009019360877573	0.0440393052995204	1.0	3	0	5	SRSF1,SRSF6,SRSF11		SRSF1,SRSF2,SRSF3,SRSF5,SRSF6															0.003	1.0					0.003	1.0
16271	chr8	-	129370306	129370377	71	129573117	129573214	97	129351582	129352980	1398	0.0440393052995204	0.0009019360877573	0.0440393052995204	1.0	3	0	5	SRSF1,SRSF6,SRSF11		SRSF1,SRSF2,SRSF3,SRSF5,SRSF6															0.005	1.0
16272	chr8	-	129370306	129370377	71	129574638	129574881	243	129351582	129352980	1398	0.0440393052995204	0.0009019360877573	0.0440393052995204	0.99	3	5	5	SRSF1,SRSF6,SRSF11	SRSF1,SRSF2,SRSF5,SRSF6,SRSF7	SRSF1,SRSF2,SRSF3,SRSF5,SRSF6	-0.011	1.0			-0.006	1.0	-0.004	1.0	-0.004	1.0	0.004	1.0	-0.001	1.0	-0.002	1.0	-0.001	1.0	-0.004	1.0	0.002	1.0
16273	chr8	-	129370306	129370377	71	129574881	129575080	199	129351582	129352980	1398	0.0440393052995204	0.0009019360877573	0.0440393052995204	0.985	3	10	5	SRSF1,SRSF6,SRSF11	SRSF1,SRSF10,SRSF11,SRSF2,SRSF3,SRSF4,SRSF5,SRSF6,SRSF7,SRSF8	SRSF1,SRSF2,SRSF3,SRSF5,SRSF6	-0.006	1.0	-0.008	1.0	0.011	1.0	0.033	0.0657681911113891	-0.005	1.0	0.036	0.0028160118375837	0.022	0.0666324278890073	0.014	1.0	0.013	1.0	0.03	0.4386006377643525	0.02	0.3114514872178857
16274	chr8	-	129370306	129370377	71	129679927	129680260	333	129351582	129352980	1398	0.0440393052995204	0.0009019360877573	0.0440393052995204	1.0	3	0	5	SRSF1,SRSF6,SRSF11		SRSF1,SRSF2,SRSF3,SRSF5,SRSF6													0.002	1.0
16275	chr8	-	129370306	129370377	71	129388044	129388116	72	129359263	129360832	1569	0.0440393052995204	0.0009019360877573	0.0440393052995204	1.0	3	4	3	SRSF1,SRSF6,SRSF11	SRSF1,SRSF3,SRSF5,SRSF6	SRSF1,SRSF3,SRSF6	-0.017	1.0	0.043	1.0	0.022	1.0	0.022	1.0	0.025	1.0	0.015	1.0	0.012	0.9481349861266758	0.031	0.7962526504439844	0.012	1.0	0.005	1.0	0.007	1.0
16277	chr8	-	129370306	129370377	71	129399530	129399684	154	129359263	129360832	1569	0.0440393052995204	0.0009019360877573	0.0440393052995204	1.0	3	3	3	SRSF1,SRSF6,SRSF11	SRSF1,SRSF11,SRSF6	SRSF1,SRSF3,SRSF6	-0.014	1.0	-0.014	1.0	-0.014	1.0	-0.0	1.0	-0.014	1.0	-0.005	1.0	-0.009	1.0	-0.007	1.0	0.0	1.0	0.048	1.0	-0.002	1.0
16281	chr8	-	129370306	129370377	71	129574881	129575080	199	129359263	129360832	1569	0.0440393052995204	0.0009019360877573	0.0440393052995204	1.0	3	10	3	SRSF1,SRSF6,SRSF11	SRSF1,SRSF10,SRSF11,SRSF2,SRSF3,SRSF4,SRSF5,SRSF6,SRSF7,SRSF8	SRSF1,SRSF3,SRSF6											0.012	1.0	0.005	1.0
16290	chr8	-	129388044	129388118	74	129574881	129575080	199	129216466	129217406	940	0.3903665542602539	0.3229956924915313	0.3903665542602539	1.0	4	10	0	SRSF1,SRSF3,SRSF5,SRSF6	SRSF1,SRSF10,SRSF11,SRSF2,SRSF3,SRSF4,SRSF5,SRSF6,SRSF7,SRSF8		-0.016	1.0	-0.055	1.0	-0.016	1.0	0.007	1.0	0.002	1.0	0.005	1.0	-0.028	1.0	-0.028	1.0	0.002	1.0	0.016	1.0	-0.016	1.0
16304	chr8	-	129388044	129388118	74	129574881	129575080	199	129223220	129223369	149	0.3903665542602539	0.3229956924915313	0.3903665542602539	0.952	4	10	0	SRSF1,SRSF3,SRSF5,SRSF6	SRSF1,SRSF10,SRSF11,SRSF2,SRSF3,SRSF4,SRSF5,SRSF6,SRSF7,SRSF8		0.059	1.0	0.205	0.5810321501035626	-0.045	1.0	-0.021	1.0	-0.019	1.0	-0.02	1.0	-0.03	1.0	0.039	1.0	-0.029	1.0	0.125	0.3588851240881521	0.006	1.0
16310	chr8	-	129388044	129388118	74	129574881	129575080	199	129253306	129254495	1189	0.3903665542602539	0.3229956924915313	0.3903665542602539	1.0	4	10	0	SRSF1,SRSF3,SRSF5,SRSF6	SRSF1,SRSF10,SRSF11,SRSF2,SRSF3,SRSF4,SRSF5,SRSF6,SRSF7,SRSF8						0.2	1.0					0.019	1.0									0.011	1.0
16314	chr8	-	129388044	129388118	74	129574881	129575080	199	129266059	129266266	207	0.3903665542602539	0.3229956924915313	0.3903665542602539	1.0	4	10	5	SRSF1,SRSF3,SRSF5,SRSF6	SRSF1,SRSF10,SRSF11,SRSF2,SRSF3,SRSF4,SRSF5,SRSF6,SRSF7,SRSF8	SRSF1,SRSF10,SRSF2,SRSF3,SRSF6																					0.029	1.0
16323	chr8	-	129388044	129388118	74	129574881	129575080	199	129267779	129267863	84	0.3903665542602539	0.3229956924915313	0.3903665542602539	1.0	4	10	0	SRSF1,SRSF3,SRSF5,SRSF6	SRSF1,SRSF10,SRSF11,SRSF2,SRSF3,SRSF4,SRSF5,SRSF6,SRSF7,SRSF8		-0.018	1.0			-0.018	1.0			-0.018	1.0	0.01	1.0	0.007	1.0			-0.018	1.0	0.03	1.0	-0.018	1.0
16332	chr8	-	129388044	129388118	74	129574881	129575080	199	129276784	129276919	135	0.3903665542602539	0.3229956924915313	0.3903665542602539	1.0	4	10	0	SRSF1,SRSF3,SRSF5,SRSF6	SRSF1,SRSF10,SRSF11,SRSF2,SRSF3,SRSF4,SRSF5,SRSF6,SRSF7,SRSF8								-0.027	1.0			-0.008	1.0	0.012	1.0	-0.016	1.0			0.061	1.0	0.011	1.0
16337	chr8	-	129388044	129388118	74	129574881	129575080	199	129303204	129303301	97	0.3903665542602539	0.3229956924915313	0.3903665542602539	1.0	4	10	2	SRSF1,SRSF3,SRSF5,SRSF6	SRSF1,SRSF10,SRSF11,SRSF2,SRSF3,SRSF4,SRSF5,SRSF6,SRSF7,SRSF8	SRSF1,SRSF6			0.011	1.0	0.053	1.0	0.025	1.0			-0.002	1.0	0.004	1.0	0.024	1.0	0.016	1.0			0.044	1.0
16340	chr8	-	129388044	129388118	74	129399530	129399684	154	129351602	129352980	1378	0.3903665542602539	0.3229956924915313	0.3903665542602539	0.524	4	3	5	SRSF1,SRSF3,SRSF5,SRSF6	SRSF1,SRSF11,SRSF6	SRSF1,SRSF2,SRSF3,SRSF5,SRSF6	-0.132	0.488626702220649	-0.165	0.3430571865310508	0.195	0.1049970225978567	-0.06	1.0	0.012	1.0	-0.075	1.0	-0.116	0.41547159067864	-0.053	1.0	-0.014	1.0	-0.098	1.0	-0.108	1.0
16356	chr8	-	129388044	129388118	74	129574881	129575080	199	129351602	129352980	1378	0.3903665542602539	0.3229956924915313	0.3903665542602539	0.939	4	10	5	SRSF1,SRSF3,SRSF5,SRSF6	SRSF1,SRSF10,SRSF11,SRSF2,SRSF3,SRSF4,SRSF5,SRSF6,SRSF7,SRSF8	SRSF1,SRSF2,SRSF3,SRSF5,SRSF6	-0.037	0.9832676172656256	-0.046	1.0	0.103	0.4667942686454124	0.147	0.0602747358683531	-0.005	1.0	0.147	0.0076720742314151	0.044	0.7689313196030795	0.034	1.0	0.053	1.0	0.105	0.4451406883434144	0.055	0.4311895606484222
16363	chr8	-	129388044	129388118	74	129574881	129575080	199	129359263	129360832	1569	0.3903665542602539	0.3229956924915313	0.3903665542602539	1.0	4	10	3	SRSF1,SRSF3,SRSF5,SRSF6	SRSF1,SRSF10,SRSF11,SRSF2,SRSF3,SRSF4,SRSF5,SRSF6,SRSF7,SRSF8	SRSF1,SRSF3,SRSF6											0.03	1.0	0.007	1.0
16364	chr8	-	129388044	129388118	74	129389855	129389927	72	129369415	129370377	962	0.3903665542602539	0.3229956924915313	0.3903665542602539	1.0	4	1	3	SRSF1,SRSF3,SRSF5,SRSF6	SRSF1	SRSF1,SRSF11,SRSF6							-0.011	1.0			-0.011	1.0	-0.011	1.0	-0.011	1.0	0.013	1.0
16365	chr8	-	129388044	129388118	74	129399513	129399684	171	129369415	129370377	962	0.3903665542602539	0.3229956924915313	0.3903665542602539	0.927	4	3	3	SRSF1,SRSF3,SRSF5,SRSF6	SRSF1,SRSF11,SRSF6	SRSF1,SRSF11,SRSF6	-0.079	0.0067862579307087	-0.07	0.964113571303066	-0.006	1.0	0.021	1.0	-0.018	1.0	0.021	1.0	-0.081	0.3144354249173528	-0.021	1.0	0.023	1.0	0.016	1.0	0.008	1.0
16366	chr8	-	129388044	129388118	74	129399530	129399684	154	129369415	129370377	962	0.3903665542602539	0.3229956924915313	0.3903665542602539	0.568	4	3	3	SRSF1,SRSF3,SRSF5,SRSF6	SRSF1,SRSF11,SRSF6	SRSF1,SRSF11,SRSF6	-0.034	1.0	-0.086	0.7622887583248399	0.099	0.2089785138423335	-0.077	1.0	0.012	1.0	-0.036	1.0	-0.164	0.0011418936224135	-0.075	1.0	0.107	0.4660345985003561	0.004	1.0	-0.048	1.0
16367	chr8	-	129388044	129388118	74	129443601	129443752	151	129369415	129370377	962	0.3903665542602539	0.3229956924915313	0.3903665542602539	1.0	4	1	3	SRSF1,SRSF3,SRSF5,SRSF6	SRSF6	SRSF1,SRSF11,SRSF6	-0.011	1.0	0.03	1.0	-0.011	1.0	0.014	1.0	-0.011	1.0	-0.003	1.0	-0.004	1.0	-0.0	1.0	0.009	1.0	-0.011	1.0	0.005	1.0
16368	chr8	-	129388044	129388118	74	129456778	129456896	118	129369415	129370377	962	0.3903665542602539	0.3229956924915313	0.3903665542602539	0.903	4	0	3	SRSF1,SRSF3,SRSF5,SRSF6		SRSF1,SRSF11,SRSF6	0.041	1.0	-0.078	1.0	-0.075	0.0146002975936286	-0.033	1.0	-0.045	1.0	-0.016	1.0	-0.042	1.0	-0.038	1.0	0.023	1.0	-0.08	0.0464285084933099	-0.012	1.0
16369	chr8	-	129388044	129388118	74	129480642	129480690	48	129369415	129370377	962	0.3903665542602539	0.3229956924915313	0.3903665542602539	0.852	4	2	3	SRSF1,SRSF3,SRSF5,SRSF6	SRSF1,SRSF3	SRSF1,SRSF11,SRSF6	0.06	1.0	-0.123	0.7801302400793644	-0.026	1.0	0.029	1.0	0.089	0.5452559856836596	-0.041	1.0	-0.055	1.0	-0.034	1.0	0.132	0.2938467018266228	0.124	0.7108849197938047	0.096	0.3554069411328622
16370	chr8	-	129388044	129388118	74	129488521	129488553	32	129369415	129370377	962	0.3903665542602539	0.3229956924915313	0.3903665542602539	1.0	4	0	3	SRSF1,SRSF3,SRSF5,SRSF6		SRSF1,SRSF11,SRSF6	-0.012	1.0			-0.012	1.0	-0.012	1.0	-0.012	1.0	-0.024	1.0	-0.02	1.0	-0.024	1.0	-0.012	1.0	-0.012	1.0	-0.012	1.0
16371	chr8	-	129388044	129388118	74	129489662	129489705	43	129369415	129370377	962	0.3903665542602539	0.3229956924915313	0.3903665542602539	1.0	4	0	3	SRSF1,SRSF3,SRSF5,SRSF6		SRSF1,SRSF11,SRSF6							0.011	1.0			0.016	1.0	0.003	1.0	0.01	1.0					0.028	1.0
16372	chr8	-	129388044	129388118	74	129490993	129491032	39	129369415	129370377	962	0.3903665542602539	0.3229956924915313	0.3903665542602539	1.0	4	1	3	SRSF1,SRSF3,SRSF5,SRSF6	SRSF1	SRSF1,SRSF11,SRSF6	0.131	0.0062079456872208			0.016	1.0	0.052	1.0	0.044	0.2011951484506877	-0.009	1.0	-0.013	1.0	-0.007	1.0	0.01	1.0	-0.008	1.0	0.036	0.3334928843258179
16373	chr8	-	129388044	129388118	74	129491672	129491748	76	129369415	129370377	962	0.3903665542602539	0.3229956924915313	0.3903665542602539	1.0	4	4	3	SRSF1,SRSF3,SRSF5,SRSF6	SRSF1,SRSF2,SRSF3,SRSF6	SRSF1,SRSF11,SRSF6	0.143	1.0	-0.061	1.0			0.006	1.0			-0.004	1.0	-0.002	1.0	0.001	1.0	0.01	1.0	0.014	1.0
16374	chr8	-	129388044	129388118	74	129494543	129494766	223	129369415	129370377	962	0.3903665542602539	0.3229956924915313	0.3903665542602539	1.0	4	0	3	SRSF1,SRSF3,SRSF5,SRSF6		SRSF1,SRSF11,SRSF6									0.008	1.0											0.007	1.0
16375	chr8	-	129388044	129388118	74	129509649	129510198	549	129369415	129370377	962	0.3903665542602539	0.3229956924915313	0.3903665542602539	1.0	4	1	3	SRSF1,SRSF3,SRSF5,SRSF6	SRSF10	SRSF1,SRSF11,SRSF6											0.017	1.0
16376	chr8	-	129388044	129388118	74	129548233	129548686	453	129369415	129370377	962	0.3903665542602539	0.3229956924915313	0.3903665542602539	1.0	4	9	3	SRSF1,SRSF3,SRSF5,SRSF6	SRSF1,SRSF10,SRSF11,SRSF2,SRSF3,SRSF4,SRSF6,SRSF8,SRSF9	SRSF1,SRSF11,SRSF6	-0.009	1.0	-0.001	1.0	0.021	1.0			-0.009	1.0	0.031	1.0	0.008	1.0	0.007	1.0	0.009	1.0	-0.009	1.0	-0.001	1.0
16377	chr8	-	129388044	129388118	74	129550814	129550926	112	129369415	129370377	962	0.3903665542602539	0.3229956924915313	0.3903665542602539	0.974	4	3	3	SRSF1,SRSF3,SRSF5,SRSF6	SRSF1,SRSF3,SRSF6	SRSF1,SRSF11,SRSF6	-0.004	1.0	0.032	1.0	0.141	0.0001457312264157	0.005	1.0	0.045	0.3427660801980867	-0.034	1.0	-0.014	1.0	0.002	1.0	0.058	0.3739993948731487	0.003	1.0	0.068	0.0523696663421663
16378	chr8	-	129388044	129388118	74	129554667	129554941	274	129369415	129370377	962	0.3903665542602539	0.3229956924915313	0.3903665542602539	0.974	4	0	3	SRSF1,SRSF3,SRSF5,SRSF6		SRSF1,SRSF11,SRSF6	0.007	1.0	-0.086	0.2077563536519119	-0.01	1.0	-0.018	1.0	-0.02	1.0	0.009	1.0	-0.018	1.0	-0.012	1.0	-0.02	1.0	-0.02	1.0	-0.007	1.0
16379	chr8	-	129388044	129388118	74	129554803	129554941	138	129369415	129370377	962	0.3903665542602539	0.3229956924915313	0.3903665542602539	0.949	4	0	3	SRSF1,SRSF3,SRSF5,SRSF6		SRSF1,SRSF11,SRSF6	-0.021	1.0	0.095	0.1194113609219136	-0.039	0.7236295932237051	-0.041	0.5746550683310621	-0.032	1.0	0.009	1.0	-0.025	1.0	-0.029	1.0	-0.049	1.0	0.005	1.0	-0.022	1.0
16380	chr8	-	129388044	129388118	74	129554909	129554941	32	129369415	129370377	962	0.3903665542602539	0.3229956924915313	0.3903665542602539	1.0	4	0	3	SRSF1,SRSF3,SRSF5,SRSF6		SRSF1,SRSF11,SRSF6							0.012	1.0			0.013	1.0							0.029	1.0	0.007	1.0
16381	chr8	-	129388044	129388118	74	129557082	129557351	269	129369415	129370377	962	0.3903665542602539	0.3229956924915313	0.3903665542602539	1.0	4	0	3	SRSF1,SRSF3,SRSF5,SRSF6		SRSF1,SRSF11,SRSF6																			0.015	1.0
16382	chr8	-	129388044	129388118	74	129571402	129571433	31	129369415	129370377	962	0.3903665542602539	0.3229956924915313	0.3903665542602539	1.0	4	1	3	SRSF1,SRSF3,SRSF5,SRSF6	SRSF1	SRSF1,SRSF11,SRSF6	-0.02	1.0			-0.02	1.0			-0.004	1.0	0.005	1.0	0.007	1.0	0.033	1.0	-0.013	1.0	0.02	1.0	-0.02	1.0
16383	chr8	-	129388044	129388118	74	129573117	129573214	97	129369415	129370377	962	0.3903665542602539	0.3229956924915313	0.3903665542602539	1.0	4	0	3	SRSF1,SRSF3,SRSF5,SRSF6		SRSF1,SRSF11,SRSF6	-0.002	1.0	0.012	1.0	0.008	1.0	-0.012	1.0	-0.012	1.0	0.018	1.0	-0.027	1.0	-0.006	1.0	-0.002	1.0	0.004	1.0	0.001	1.0
16384	chr8	-	129388044	129388118	74	129574638	129574881	243	129369415	129370377	962	0.3903665542602539	0.3229956924915313	0.3903665542602539	0.923	4	5	3	SRSF1,SRSF3,SRSF5,SRSF6	SRSF1,SRSF2,SRSF5,SRSF6,SRSF7	SRSF1,SRSF11,SRSF6	0.131	1.0	-0.033	1.0	-0.023	1.0	-0.005	1.0	0.094	0.3320295351298337	0.05	1.0	-0.084	0.2294903389738974	0.049	1.0	0.09	0.5418275845062647	0.033	1.0	0.097	0.1686415637670751
16385	chr8	-	129388044	129388118	74	129574881	129575080	199	129369415	129370377	962	0.3903665542602539	0.3229956924915313	0.3903665542602539	0.483	4	10	3	SRSF1,SRSF3,SRSF5,SRSF6	SRSF1,SRSF10,SRSF11,SRSF2,SRSF3,SRSF4,SRSF5,SRSF6,SRSF7,SRSF8	SRSF1,SRSF11,SRSF6	0.015	1.0	-0.14	0.604401715199595	-0.126	0.0978284809784728	0.037	1.0	0.083	0.6117999519186449	-0.016	1.0	-0.166	0.0007437465368502	-0.029	1.0	0.045	1.0	0.105	0.4116031290383879	-0.002	1.0
16386	chr8	-	129388044	129388118	74	129679927	129680260	333	129369415	129370377	962	0.3903665542602539	0.3229956924915313	0.3903665542602539	1.0	4	0	3	SRSF1,SRSF3,SRSF5,SRSF6		SRSF1,SRSF11,SRSF6	0.018	1.0			0.011	1.0	0.002	1.0			0.011	1.0	-0.021	1.0	-0.005	1.0	0.013	1.0	0.015	1.0	0.035	1.0
16389	chr8	-	129389627	129389729	102	129399530	129399684	154	129388044	129388118	74	0.0036381767131388	4.803144548759519e-08	0.0036381767131388	0.278	2	3	4	SRSF1,SRSF6	SRSF1,SRSF11,SRSF6	SRSF1,SRSF3,SRSF5,SRSF6	0.185	0.0201437668686758	0.053	0.3543020090933068	-0.202	0.0875015315528761	-0.011	1.0	0.011	1.0	-0.017	1.0	-0.036	1.0	-0.088	1.0	0.035	1.0	-0.001	1.0	0.135	0.243894868541273
16403	chr8	-	129389627	129389729	102	129574881	129575080	199	129388044	129388118	74	0.0036381767131388	4.803144548759519e-08	0.0036381767131388	0.19	2	10	4	SRSF1,SRSF6	SRSF1,SRSF10,SRSF11,SRSF2,SRSF3,SRSF4,SRSF5,SRSF6,SRSF7,SRSF8	SRSF1,SRSF3,SRSF5,SRSF6	0.053	0.5957539889237068	0.089	0.0224450966642678	-0.376	0.0155378268485119	0.007	1.0	0.04	1.0	-0.028	1.0	-0.045	0.8670386397130745	0.006	1.0	-0.059	1.0	-0.132	0.3074546155797155	0.072	0.329720190961179
16423	chr8	-	129389855	129389927	72	129399530	129399684	154	129369413	129370377	964	0.3592987954616546	0.3038884699344635	0.3592987954616546	0.04	1	3	3	SRSF1	SRSF1,SRSF11,SRSF6	SRSF1,SRSF11,SRSF6	0.042	0.2106522770224488	-0.044	0.6164515589346938	-0.161	2.0111822779233618e-05	0.019	0.6949960748251862	0.014	1.0	0.015	1.0	-0.027	0.5680005363875971	0.008	1.0	-0.004	1.0	-0.01	1.0	0.009	1.0
16441	chr8	-	129389855	129389927	72	129574881	129575080	199	129369413	129370377	964	0.3592987954616546	0.3038884699344635	0.3592987954616546	0.02	1	10	3	SRSF1	SRSF1,SRSF10,SRSF11,SRSF2,SRSF3,SRSF4,SRSF5,SRSF6,SRSF7,SRSF8	SRSF1,SRSF11,SRSF6	-0.004	1.0	0.007	1.0	0.011	1.0	0.001	1.0	0.002	1.0	0.001	1.0	-0.009	1.0	-0.008	1.0	0.0	1.0	0.013	1.0	0.009	1.0
16444	chr8	-	129389855	129389927	72	129399530	129399684	154	129388044	129388118	74	0.3592987954616546	0.3038884699344635	0.3592987954616546	0.133	1	3	4	SRSF1	SRSF1,SRSF11,SRSF6	SRSF1,SRSF3,SRSF5,SRSF6	0.078	0.1359364614556141	-0.043	1.0	-0.42	2.366932210594134e-07	0.057	0.2389080054248987	-0.02	1.0	0.054	0.8396734296066174	-0.023	1.0	0.027	1.0	-0.026	1.0	-0.022	1.0	0.033	1.0
16460	chr8	-	129389855	129389927	72	129574881	129575080	199	129388044	129388118	74	0.3592987954616546	0.3038884699344635	0.3592987954616546	0.045	1	10	4	SRSF1	SRSF1,SRSF10,SRSF11,SRSF2,SRSF3,SRSF4,SRSF5,SRSF6,SRSF7,SRSF8	SRSF1,SRSF3,SRSF5,SRSF6	0.022	0.161360068160817	0.021	1.0	-0.202	1.0	0.011	1.0	-0.016	1.0	0.012	1.0	-0.012	0.745129012877676	-0.003	1.0	0.001	1.0	-0.002	1.0	0.032	1.0
16478	chr8	-	129399513	129399684	171	129574881	129575080	199	129102289	129102389	100	0.1862402856349945	0.0149166006594896	0.1862402856349945	1.0	3	10	2	SRSF1,SRSF6,SRSF11	SRSF1,SRSF10,SRSF11,SRSF2,SRSF3,SRSF4,SRSF5,SRSF6,SRSF7,SRSF8	SRSF1,SRSF6											0.002	1.0	0.002	1.0
16479	chr8	-	129399513	129399684	171	129574881	129575080	199	129130022	129130104	82	0.1862402856349945	0.0149166006594896	0.1862402856349945	1.0	3	10	0	SRSF1,SRSF6,SRSF11	SRSF1,SRSF10,SRSF11,SRSF2,SRSF3,SRSF4,SRSF5,SRSF6,SRSF7,SRSF8										0.004	1.0
16480	chr8	-	129399513	129399684	171	129574638	129574881	243	129216449	129217406	957	0.1862402856349945	0.0149166006594896	0.1862402856349945	1.0	3	5	0	SRSF1,SRSF6,SRSF11	SRSF1,SRSF2,SRSF5,SRSF6,SRSF7				-0.064	1.0
16481	chr8	-	129399513	129399684	171	129574881	129575080	199	129216449	129217406	957	0.1862402856349945	0.0149166006594896	0.1862402856349945	1.0	3	10	0	SRSF1,SRSF6,SRSF11	SRSF1,SRSF10,SRSF11,SRSF2,SRSF3,SRSF4,SRSF5,SRSF6,SRSF7,SRSF8		-0.005	1.0	-0.029	1.0	-0.005	1.0	0.004	1.0	-0.001	1.0	0.001	1.0	-0.005	1.0	-0.005	1.0	-0.001	1.0	0.001	1.0	-0.005	1.0
16482	chr8	-	129399513	129399684	171	129574638	129574881	243	129223220	129223369	149	0.1862402856349945	0.0149166006594896	0.1862402856349945	1.0	3	5	0	SRSF1,SRSF6,SRSF11	SRSF1,SRSF2,SRSF5,SRSF6,SRSF7		-0.01	1.0			-0.01	1.0	-0.006	1.0	0.0	1.0	0.013	1.0	-0.002	1.0	0.006	1.0	-0.01	1.0	0.005	1.0	0.003	1.0
16483	chr8	-	129399513	129399684	171	129574881	129575080	199	129223220	129223369	149	0.1862402856349945	0.0149166006594896	0.1862402856349945	0.986	3	10	0	SRSF1,SRSF6,SRSF11	SRSF1,SRSF10,SRSF11,SRSF2,SRSF3,SRSF4,SRSF5,SRSF6,SRSF7,SRSF8		0.029	1.0	0.05	1.0	-0.014	1.0	-0.003	1.0	-0.01	1.0	-0.004	1.0	-0.006	1.0	0.016	1.0	-0.01	1.0	0.019	1.0	0.007	1.0
16484	chr8	-	129399513	129399684	171	129574638	129574881	243	129254421	129254495	74	0.1862402856349945	0.0149166006594896	0.1862402856349945	1.0	3	5	0	SRSF1,SRSF6,SRSF11	SRSF1,SRSF2,SRSF5,SRSF6,SRSF7
16485	chr8	-	129399513	129399684	171	129574881	129575080	199	129254421	129254495	74	0.1862402856349945	0.0149166006594896	0.1862402856349945	1.0	3	10	0	SRSF1,SRSF6,SRSF11	SRSF1,SRSF10,SRSF11,SRSF2,SRSF3,SRSF4,SRSF5,SRSF6,SRSF7,SRSF8						0.003	1.0					0.004	1.0									0.004	1.0
16486	chr8	-	129399513	129399684	171	129574638	129574881	243	129267779	129267863	84	0.1862402856349945	0.0149166006594896	0.1862402856349945	1.0	3	5	0	SRSF1,SRSF6,SRSF11	SRSF1,SRSF2,SRSF5,SRSF6,SRSF7												0.005	1.0
16487	chr8	-	129399513	129399684	171	129574881	129575080	199	129267779	129267863	84	0.1862402856349945	0.0149166006594896	0.1862402856349945	1.0	3	10	0	SRSF1,SRSF6,SRSF11	SRSF1,SRSF10,SRSF11,SRSF2,SRSF3,SRSF4,SRSF5,SRSF6,SRSF7,SRSF8		-0.005	1.0			-0.005	1.0			-0.005	1.0	0.002	1.0	0.002	1.0			-0.005	1.0	0.005	1.0	-0.005	1.0
16488	chr8	-	129399513	129399684	171	129574638	129574881	243	129276784	129276919	135	0.1862402856349945	0.0149166006594896	0.1862402856349945	1.0	3	5	0	SRSF1,SRSF6,SRSF11	SRSF1,SRSF2,SRSF5,SRSF6,SRSF7		-0.012	1.0			-0.012	1.0			-0.012	1.0							-0.012	1.0	-0.012	1.0	-0.012	1.0
16489	chr8	-	129399513	129399684	171	129574881	129575080	199	129276784	129276919	135	0.1862402856349945	0.0149166006594896	0.1862402856349945	1.0	3	10	0	SRSF1,SRSF6,SRSF11	SRSF1,SRSF10,SRSF11,SRSF2,SRSF3,SRSF4,SRSF5,SRSF6,SRSF7,SRSF8								-0.005	1.0			-0.001	1.0	0.006	1.0	-0.002	1.0			0.011	1.0	0.004	1.0
16490	chr8	-	129399513	129399684	171	129574638	129574881	243	129284657	129284772	115	0.1862402856349945	0.0149166006594896	0.1862402856349945	1.0	3	5	0	SRSF1,SRSF6,SRSF11	SRSF1,SRSF2,SRSF5,SRSF6,SRSF7				-0.088	1.0									0.004	1.0
16491	chr8	-	129399513	129399684	171	129574881	129575080	199	129284657	129284772	115	0.1862402856349945	0.0149166006594896	0.1862402856349945	0.991	3	10	0	SRSF1,SRSF6,SRSF11	SRSF1,SRSF10,SRSF11,SRSF2,SRSF3,SRSF4,SRSF5,SRSF6,SRSF7,SRSF8								-0.006	1.0			-0.006	1.0	-0.006	1.0	-0.006	1.0					0.008	1.0
16492	chr8	-	129399513	129399684	171	129574638	129574881	243	129351692	129352980	1288	0.1862402856349945	0.0149166006594896	0.1862402856349945	0.965	3	5	5	SRSF1,SRSF6,SRSF11	SRSF1,SRSF2,SRSF5,SRSF6,SRSF7	SRSF1,SRSF2,SRSF3,SRSF5,SRSF6	-0.033	1.0			-0.025	1.0	-0.013	1.0	-0.005	1.0	0.009	1.0	-0.005	1.0	-0.007	1.0	-0.012	1.0	-0.021	1.0	0.017	1.0
16493	chr8	-	129399513	129399684	171	129574881	129575080	199	129351692	129352980	1288	0.1862402856349945	0.0149166006594896	0.1862402856349945	0.973	3	10	5	SRSF1,SRSF6,SRSF11	SRSF1,SRSF10,SRSF11,SRSF2,SRSF3,SRSF4,SRSF5,SRSF6,SRSF7,SRSF8	SRSF1,SRSF2,SRSF3,SRSF5,SRSF6	-0.003	1.0	-0.027	1.0	-0.007	1.0	0.067	0.0236863196223996	-0.007	1.0	0.059	0.0026206716807701	0.027	0.1665118957876194	0.024	1.0	0.011	1.0	0.031	0.8919140633854428	0.053	0.1043788374043494
16494	chr8	-	129399513	129399684	171	129574881	129575080	199	129360662	129360832	170	0.1862402856349945	0.0149166006594896	0.1862402856349945	1.0	3	10	3	SRSF1,SRSF6,SRSF11	SRSF1,SRSF10,SRSF11,SRSF2,SRSF3,SRSF4,SRSF5,SRSF6,SRSF7,SRSF8	SRSF1,SRSF3,SRSF6											0.006	1.0	0.002	1.0
16495	chr8	-	129399513	129399684	171	129574638	129574881	243	129370306	129370377	71	0.1862402856349945	0.0149166006594896	0.1862402856349945	0.912	3	5	3	SRSF1,SRSF6,SRSF11	SRSF1,SRSF2,SRSF5,SRSF6,SRSF7	SRSF1,SRSF11,SRSF6	0.115	0.7371650497679295	-0.025	1.0	-0.047	0.3404464664343782	0.015	1.0	0.113	0.2246356374886976	0.066	0.4932345024492894	-0.034	1.0	0.062	1.0	0.066	1.0	0.01	1.0	0.154	0.0257641209414767
16496	chr8	-	129399513	129399684	171	129574881	129575080	199	129370306	129370377	71	0.1862402856349945	0.0149166006594896	0.1862402856349945	0.543	3	10	3	SRSF1,SRSF6,SRSF11	SRSF1,SRSF10,SRSF11,SRSF2,SRSF3,SRSF4,SRSF5,SRSF6,SRSF7,SRSF8	SRSF1,SRSF11,SRSF6	0.053	1.0	-0.135	0.6831622987954231	-0.287	0.0	0.069	0.698055320495328	0.062	0.8865818356586318	0.004	1.0	-0.082	0.1644423924565704	0.025	1.0	-0.053	1.0	-0.024	1.0	0.066	0.8161985707550174
16497	chr8	-	129399513	129399684	171	129574638	129574881	243	129388044	129388118	74	0.1862402856349945	0.0149166006594896	0.1862402856349945	0.906	3	5	4	SRSF1,SRSF6,SRSF11	SRSF1,SRSF2,SRSF5,SRSF6,SRSF7	SRSF1,SRSF3,SRSF5,SRSF6	0.007	1.0	0.178	1.0	-0.078	0.0994776242492321	0.015	1.0	0.049	1.0	0.054	0.6790996316774114	0.075	0.1742284009303678	0.035	1.0	-0.012	1.0	0.06	1.0	0.177	0.0257134139989677
16498	chr8	-	129399513	129399684	171	129574881	129575080	199	129388044	129388118	74	0.1862402856349945	0.0149166006594896	0.1862402856349945	0.622	3	10	4	SRSF1,SRSF6,SRSF11	SRSF1,SRSF10,SRSF11,SRSF2,SRSF3,SRSF4,SRSF5,SRSF6,SRSF7,SRSF8	SRSF1,SRSF3,SRSF5,SRSF6	0.069	0.9932539093116296	-0.011	1.0	-0.314	0.0	0.035	1.0	-0.034	1.0	0.01	1.0	0.036	1.0	0.054	1.0	-0.113	0.1363609473760695	-0.128	0.0710679630212524	0.097	0.1930804114791184
16499	chr8	-	129399513	129399684	171	129574638	129574881	243	129389627	129389729	102	0.1862402856349945	0.0149166006594896	0.1862402856349945	0.941	3	5	2	SRSF1,SRSF6,SRSF11	SRSF1,SRSF2,SRSF5,SRSF6,SRSF7	SRSF1,SRSF6	-0.012	1.0	0.164	0.6776437082334731	-0.035	1.0	-0.005	1.0	-0.033	1.0	-0.02	1.0	0.003	1.0	-0.017	1.0	-0.02	1.0	-0.015	1.0	0.049	1.0
16500	chr8	-	129399513	129399684	171	129574881	129575080	199	129389627	129389729	102	0.1862402856349945	0.0149166006594896	0.1862402856349945	0.824	3	10	2	SRSF1,SRSF6,SRSF11	SRSF1,SRSF10,SRSF11,SRSF2,SRSF3,SRSF4,SRSF5,SRSF6,SRSF7,SRSF8	SRSF1,SRSF6	-0.007	1.0	-0.185	0.0002923962473289	-0.08	0.0496347169617283	0.007	1.0	-0.057	0.9311356472462043	0.026	1.0	0.06	0.1066048867034769	0.019	1.0	-0.015	1.0	0.003	1.0	-0.02	1.0
16501	chr8	-	129399513	129399684	171	129574638	129574881	243	129389855	129389927	72	0.1862402856349945	0.0149166006594896	0.1862402856349945	1.0	3	5	1	SRSF1,SRSF6,SRSF11	SRSF1,SRSF2,SRSF5,SRSF6,SRSF7	SRSF1	-0.012	1.0			-0.001	1.0	-0.008	1.0	-0.012	1.0	-0.016	1.0	-0.021	1.0	-0.021	1.0	-0.012	1.0	0.0	1.0	0.018	1.0
16502	chr8	-	129399513	129399684	171	129574881	129575080	199	129389855	129389927	72	0.1862402856349945	0.0149166006594896	0.1862402856349945	0.972	3	10	1	SRSF1,SRSF6,SRSF11	SRSF1,SRSF10,SRSF11,SRSF2,SRSF3,SRSF4,SRSF5,SRSF6,SRSF7,SRSF8	SRSF1	-0.028	1.0	-0.014	1.0	-0.035	0.0844171576185997	0.003	1.0	-0.014	1.0	0.0	1.0	0.014	1.0	0.014	1.0	-0.024	1.0	-0.04	0.1434242566086246	-0.018	1.0
16503	chr8	-	129399530	129399684	154	129456778	129456896	118	129216465	129217406	941	0.1862402856349945	0.1503604352474212	0.1862402856349945		3	0	0	SRSF1,SRSF6,SRSF11
16504	chr8	-	129399530	129399684	154	129550814	129550926	112	129216465	129217406	941	0.1862402856349945	0.1503604352474212	0.1862402856349945	1.0	3	3	0	SRSF1,SRSF6,SRSF11	SRSF1,SRSF3,SRSF6						0.006	1.0
16505	chr8	-	129399530	129399684	154	129554803	129554941	138	129216465	129217406	941	0.1862402856349945	0.1503604352474212	0.1862402856349945	1.0	3	0	0	SRSF1,SRSF6,SRSF11									0.013	1.0
16506	chr8	-	129399530	129399684	154	129571402	129571460	58	129216465	129217406	941	0.1862402856349945	0.1503604352474212	0.1862402856349945	1.0	3	1	0	SRSF1,SRSF6,SRSF11	SRSF1
16507	chr8	-	129399530	129399684	154	129573117	129573214	97	129216465	129217406	941	0.1862402856349945	0.1503604352474212	0.1862402856349945	1.0	3	0	0	SRSF1,SRSF6,SRSF11									0.013	1.0
16508	chr8	-	129399530	129399684	154	129574638	129574881	243	129216465	129217406	941	0.1862402856349945	0.1503604352474212	0.1862402856349945	1.0	3	5	0	SRSF1,SRSF6,SRSF11	SRSF1,SRSF2,SRSF5,SRSF6,SRSF7				-0.084	1.0
16509	chr8	-	129399530	129399684	154	129574881	129575080	199	129216465	129217406	941	0.1862402856349945	0.1503604352474212	0.1862402856349945	1.0	3	10	0	SRSF1,SRSF6,SRSF11	SRSF1,SRSF10,SRSF11,SRSF2,SRSF3,SRSF4,SRSF5,SRSF6,SRSF7,SRSF8		-0.005	1.0	-0.032	1.0	-0.005	1.0	0.004	1.0	-0.001	1.0	0.001	1.0	-0.005	1.0	-0.005	1.0	-0.001	1.0	0.001	1.0	-0.005	1.0
16510	chr8	-	129399530	129399684	154	129456778	129456896	118	129223220	129223369	149	0.1862402856349945	0.1503604352474212	0.1862402856349945	1.0	3	0	0	SRSF1,SRSF6,SRSF11											0.011	1.0
16511	chr8	-	129399530	129399684	154	129480642	129480690	48	129223220	129223369	149	0.1862402856349945	0.1503604352474212	0.1862402856349945	1.0	3	2	0	SRSF1,SRSF6,SRSF11	SRSF1,SRSF3				0.052	1.0									0.004	1.0					0.012	1.0
16512	chr8	-	129399530	129399684	154	129488521	129488553	32	129223220	129223369	149	0.1862402856349945	0.1503604352474212	0.1862402856349945	1.0	3	0	0	SRSF1,SRSF6,SRSF11
16513	chr8	-	129399530	129399684	154	129550814	129550926	112	129223220	129223369	149	0.1862402856349945	0.1503604352474212	0.1862402856349945		3	3	0	SRSF1,SRSF6,SRSF11	SRSF1,SRSF3,SRSF6
16514	chr8	-	129399530	129399684	154	129554803	129554941	138	129223220	129223369	149	0.1862402856349945	0.1503604352474212	0.1862402856349945	1.0	3	0	0	SRSF1,SRSF6,SRSF11													0.006	1.0
16515	chr8	-	129399530	129399684	154	129571402	129571460	58	129223220	129223369	149	0.1862402856349945	0.1503604352474212	0.1862402856349945	1.0	3	1	0	SRSF1,SRSF6,SRSF11	SRSF1												0.011	1.0
16516	chr8	-	129399530	129399684	154	129573117	129573214	97	129223220	129223369	149	0.1862402856349945	0.1503604352474212	0.1862402856349945	1.0	3	0	0	SRSF1,SRSF6,SRSF11																							0.024	1.0
16517	chr8	-	129399530	129399684	154	129574638	129574881	243	129223220	129223369	149	0.1862402856349945	0.1503604352474212	0.1862402856349945	1.0	3	5	0	SRSF1,SRSF6,SRSF11	SRSF1,SRSF2,SRSF5,SRSF6,SRSF7		-0.01	1.0			-0.01	1.0	-0.006	1.0	0.0	1.0	0.013	1.0	-0.002	1.0	0.007	1.0	-0.01	1.0	0.005	1.0	0.004	1.0
16518	chr8	-	129399530	129399684	154	129574881	129575080	199	129223220	129223369	149	0.1862402856349945	0.1503604352474212	0.1862402856349945	0.986	3	10	0	SRSF1,SRSF6,SRSF11	SRSF1,SRSF10,SRSF11,SRSF2,SRSF3,SRSF4,SRSF5,SRSF6,SRSF7,SRSF8		0.028	1.0	0.043	1.0	-0.014	1.0	-0.002	1.0	-0.01	1.0	-0.003	1.0	-0.006	1.0	0.016	1.0	-0.01	1.0	0.018	1.0	0.006	1.0
16519	chr8	-	129399530	129399684	154	129668198	129668298	100	129223220	129223369	149	0.1862402856349945	0.1503604352474212	0.1862402856349945	1.0	3	0	0	SRSF1,SRSF6,SRSF11
16520	chr8	-	129399530	129399684	154	129679927	129680260	333	129223220	129223369	149	0.1862402856349945	0.1503604352474212	0.1862402856349945	1.0	3	0	0	SRSF1,SRSF6,SRSF11																	0.017	1.0
16521	chr8	-	129399530	129399684	154	129456778	129456896	118	129254421	129254495	74	0.1862402856349945	0.1503604352474212	0.1862402856349945	1.0	3	0	0	SRSF1,SRSF6,SRSF11
16522	chr8	-	129399530	129399684	154	129574638	129574881	243	129254421	129254495	74	0.1862402856349945	0.1503604352474212	0.1862402856349945	1.0	3	5	0	SRSF1,SRSF6,SRSF11	SRSF1,SRSF2,SRSF5,SRSF6,SRSF7
16523	chr8	-	129399530	129399684	154	129574881	129575080	199	129254421	129254495	74	0.1862402856349945	0.1503604352474212	0.1862402856349945	1.0	3	10	0	SRSF1,SRSF6,SRSF11	SRSF1,SRSF10,SRSF11,SRSF2,SRSF3,SRSF4,SRSF5,SRSF6,SRSF7,SRSF8						0.003	1.0					0.004	1.0									0.004	1.0
16524	chr8	-	129399530	129399684	154	129573117	129573214	97	129264531	129266266	1735	0.1862402856349945	0.1503604352474212	0.1862402856349945	1.0	3	0	6	SRSF1,SRSF6,SRSF11		SRSF1,SRSF10,SRSF2,SRSF3,SRSF6,SRSF9
16525	chr8	-	129399530	129399684	154	129574638	129574881	243	129264531	129266266	1735	0.1862402856349945	0.1503604352474212	0.1862402856349945	1.0	3	5	6	SRSF1,SRSF6,SRSF11	SRSF1,SRSF2,SRSF5,SRSF6,SRSF7	SRSF1,SRSF10,SRSF2,SRSF3,SRSF6,SRSF9
16526	chr8	-	129399530	129399684	154	129574881	129575080	199	129264531	129266266	1735	0.1862402856349945	0.1503604352474212	0.1862402856349945	1.0	3	10	6	SRSF1,SRSF6,SRSF11	SRSF1,SRSF10,SRSF11,SRSF2,SRSF3,SRSF4,SRSF5,SRSF6,SRSF7,SRSF8	SRSF1,SRSF10,SRSF2,SRSF3,SRSF6,SRSF9																					0.012	1.0
16527	chr8	-	129399530	129399684	154	129441180	129441310	130	129267779	129267863	84	0.1862402856349945	0.1503604352474212	0.1862402856349945	1.0	3	0	0	SRSF1,SRSF6,SRSF11
16528	chr8	-	129399530	129399684	154	129456778	129456896	118	129267779	129267863	84	0.1862402856349945	0.1503604352474212	0.1862402856349945	1.0	3	0	0	SRSF1,SRSF6,SRSF11
16529	chr8	-	129399530	129399684	154	129480642	129480690	48	129267779	129267863	84	0.1862402856349945	0.1503604352474212	0.1862402856349945	1.0	3	2	0	SRSF1,SRSF6,SRSF11	SRSF1,SRSF3		0.026	1.0							0.011	1.0
16530	chr8	-	129399530	129399684	154	129489662	129489705	43	129267779	129267863	84	0.1862402856349945	0.1503604352474212	0.1862402856349945		3	0	0	SRSF1,SRSF6,SRSF11
16531	chr8	-	129399530	129399684	154	129554667	129554941	274	129267779	129267863	84	0.1862402856349945	0.1503604352474212	0.1862402856349945	1.0	3	0	0	SRSF1,SRSF6,SRSF11
16532	chr8	-	129399530	129399684	154	129574638	129574881	243	129267779	129267863	84	0.1862402856349945	0.1503604352474212	0.1862402856349945	1.0	3	5	0	SRSF1,SRSF6,SRSF11	SRSF1,SRSF2,SRSF5,SRSF6,SRSF7												0.005	1.0
16533	chr8	-	129399530	129399684	154	129574881	129575080	199	129267779	129267863	84	0.1862402856349945	0.1503604352474212	0.1862402856349945	1.0	3	10	0	SRSF1,SRSF6,SRSF11	SRSF1,SRSF10,SRSF11,SRSF2,SRSF3,SRSF4,SRSF5,SRSF6,SRSF7,SRSF8		-0.005	1.0			-0.005	1.0			-0.005	1.0	0.002	1.0	0.002	1.0			-0.005	1.0	0.005	1.0	-0.005	1.0
16534	chr8	-	129399530	129399684	154	129679927	129680260	333	129267779	129267863	84	0.1862402856349945	0.1503604352474212	0.1862402856349945	1.0	3	0	0	SRSF1,SRSF6,SRSF11
16535	chr8	-	129399530	129399684	154	129480642	129480690	48	129276784	129276919	135	0.1862402856349945	0.1503604352474212	0.1862402856349945		3	2	0	SRSF1,SRSF6,SRSF11	SRSF1,SRSF3
16536	chr8	-	129399530	129399684	154	129548233	129548686	453	129276784	129276919	135	0.1862402856349945	0.1503604352474212	0.1862402856349945	1.0	3	9	0	SRSF1,SRSF6,SRSF11	SRSF1,SRSF10,SRSF11,SRSF2,SRSF3,SRSF4,SRSF6,SRSF8,SRSF9				0.101	1.0
16537	chr8	-	129399530	129399684	154	129573117	129573214	97	129276784	129276919	135	0.1862402856349945	0.1503604352474212	0.1862402856349945	1.0	3	0	0	SRSF1,SRSF6,SRSF11													0.005	1.0
16538	chr8	-	129399530	129399684	154	129574638	129574881	243	129276784	129276919	135	0.1862402856349945	0.1503604352474212	0.1862402856349945	1.0	3	5	0	SRSF1,SRSF6,SRSF11	SRSF1,SRSF2,SRSF5,SRSF6,SRSF7		-0.012	1.0			-0.012	1.0			-0.012	1.0							-0.012	1.0	-0.012	1.0	-0.012	1.0
16539	chr8	-	129399530	129399684	154	129574881	129575080	199	129276784	129276919	135	0.1862402856349945	0.1503604352474212	0.1862402856349945	1.0	3	10	0	SRSF1,SRSF6,SRSF11	SRSF1,SRSF10,SRSF11,SRSF2,SRSF3,SRSF4,SRSF5,SRSF6,SRSF7,SRSF8								-0.005	1.0			-0.001	1.0	0.006	1.0	-0.002	1.0			0.011	1.0	0.004	1.0
16540	chr8	-	129399530	129399684	154	129456778	129456896	118	129284657	129284772	115	0.1862402856349945	0.1503604352474212	0.1862402856349945		3	0	0	SRSF1,SRSF6,SRSF11
16541	chr8	-	129399530	129399684	154	129574638	129574881	243	129284657	129284772	115	0.1862402856349945	0.1503604352474212	0.1862402856349945	1.0	3	5	0	SRSF1,SRSF6,SRSF11	SRSF1,SRSF2,SRSF5,SRSF6,SRSF7				-0.084	1.0									0.004	1.0
16542	chr8	-	129399530	129399684	154	129574881	129575080	199	129284657	129284772	115	0.1862402856349945	0.1503604352474212	0.1862402856349945	0.992	3	10	0	SRSF1,SRSF6,SRSF11	SRSF1,SRSF10,SRSF11,SRSF2,SRSF3,SRSF4,SRSF5,SRSF6,SRSF7,SRSF8								-0.005	1.0			-0.005	1.0	-0.005	1.0	-0.005	1.0					0.008	1.0
16543	chr8	-	129399530	129399684	154	129488521	129488553	32	129303204	129303301	97	0.1862402856349945	0.1503604352474212	0.1862402856349945	1.0	3	0	2	SRSF1,SRSF6,SRSF11		SRSF1,SRSF6					0.005	1.0
16544	chr8	-	129399530	129399684	154	129573117	129573214	97	129303204	129303301	97	0.1862402856349945	0.1503604352474212	0.1862402856349945	1.0	3	0	2	SRSF1,SRSF6,SRSF11		SRSF1,SRSF6
16545	chr8	-	129399530	129399684	154	129574638	129574881	243	129303204	129303301	97	0.1862402856349945	0.1503604352474212	0.1862402856349945	1.0	3	5	2	SRSF1,SRSF6,SRSF11	SRSF1,SRSF2,SRSF5,SRSF6,SRSF7	SRSF1,SRSF6
16546	chr8	-	129399530	129399684	154	129574881	129575080	199	129303204	129303301	97	0.1862402856349945	0.1503604352474212	0.1862402856349945	1.0	3	10	2	SRSF1,SRSF6,SRSF11	SRSF1,SRSF10,SRSF11,SRSF2,SRSF3,SRSF4,SRSF5,SRSF6,SRSF7,SRSF8	SRSF1,SRSF6			-0.018	1.0	0.003	1.0	0.007	1.0			-0.0	1.0	0.001	1.0	0.005	1.0	0.003	1.0			0.019	1.0
16547	chr8	-	129399530	129399684	154	129402215	129402251	36	129351594	129352980	1386	0.1862402856349945	0.1503604352474212	0.1862402856349945	1.0	3	0	5	SRSF1,SRSF6,SRSF11		SRSF1,SRSF2,SRSF3,SRSF5,SRSF6
16548	chr8	-	129399530	129399684	154	129443601	129443752	151	129351594	129352980	1386	0.1862402856349945	0.1503604352474212	0.1862402856349945	0.973	3	1	5	SRSF1,SRSF6,SRSF11	SRSF6	SRSF1,SRSF2,SRSF3,SRSF5,SRSF6	-0.026	1.0			-0.026	1.0			-0.026	1.0							-0.018	1.0	-0.026	1.0	-0.016	1.0
16549	chr8	-	129399530	129399684	154	129456778	129456896	118	129351594	129352980	1386	0.1862402856349945	0.1503604352474212	0.1862402856349945	1.0	3	0	5	SRSF1,SRSF6,SRSF11		SRSF1,SRSF2,SRSF3,SRSF5,SRSF6			-0.068	0.4969387824794143	0.006	1.0	-0.031	1.0	0.009	1.0	-0.021	1.0	-0.003	1.0	-0.021	1.0	0.017	1.0	0.013	1.0	0.034	1.0
16550	chr8	-	129399530	129399684	154	129480642	129480690	48	129351594	129352980	1386	0.1862402856349945	0.1503604352474212	0.1862402856349945	1.0	3	2	5	SRSF1,SRSF6,SRSF11	SRSF1,SRSF3	SRSF1,SRSF2,SRSF3,SRSF5,SRSF6	-0.028	1.0	-0.101	0.1925751179831199	-0.028	1.0			0.02	1.0	0.008	1.0	0.017	1.0	0.013	1.0	0.001	1.0	0.014	1.0	-0.021	1.0
16551	chr8	-	129399530	129399684	154	129488521	129488553	32	129351594	129352980	1386	0.1862402856349945	0.1503604352474212	0.1862402856349945	1.0	3	0	5	SRSF1,SRSF6,SRSF11		SRSF1,SRSF2,SRSF3,SRSF5,SRSF6					0.005	1.0							0.004	1.0
16552	chr8	-	129399530	129399684	154	129489662	129489705	43	129351594	129352980	1386	0.1862402856349945	0.1503604352474212	0.1862402856349945	1.0	3	0	5	SRSF1,SRSF6,SRSF11		SRSF1,SRSF2,SRSF3,SRSF5,SRSF6	-0.009	1.0			-0.009	1.0			-0.0	1.0			0.004	1.0			-0.001	1.0	-0.009	1.0	-0.009	1.0
16553	chr8	-	129399530	129399684	154	129491672	129491748	76	129351594	129352980	1386	0.1862402856349945	0.1503604352474212	0.1862402856349945	1.0	3	4	5	SRSF1,SRSF6,SRSF11	SRSF1,SRSF2,SRSF3,SRSF6	SRSF1,SRSF2,SRSF3,SRSF5,SRSF6													0.004	1.0
16554	chr8	-	129399530	129399684	154	129509649	129510198	549	129351594	129352980	1386	0.1862402856349945	0.1503604352474212	0.1862402856349945	1.0	3	1	5	SRSF1,SRSF6,SRSF11	SRSF10	SRSF1,SRSF2,SRSF3,SRSF5,SRSF6									0.018	1.0											0.01	1.0
16555	chr8	-	129399530	129399684	154	129548233	129548686	453	129351594	129352980	1386	0.1862402856349945	0.1503604352474212	0.1862402856349945	1.0	3	9	5	SRSF1,SRSF6,SRSF11	SRSF1,SRSF10,SRSF11,SRSF2,SRSF3,SRSF4,SRSF6,SRSF8,SRSF9	SRSF1,SRSF2,SRSF3,SRSF5,SRSF6	-0.009	1.0			-0.009	1.0			-0.009	1.0							-0.009	1.0	-0.009	1.0	-0.009	1.0
16556	chr8	-	129399530	129399684	154	129550814	129550926	112	129351594	129352980	1386	0.1862402856349945	0.1503604352474212	0.1862402856349945	1.0	3	3	5	SRSF1,SRSF6,SRSF11	SRSF1,SRSF3,SRSF6	SRSF1,SRSF2,SRSF3,SRSF5,SRSF6	-0.01	1.0	-0.054	1.0	0.001	1.0			-0.01	1.0	0.004	1.0					0.001	1.0	-0.01	1.0	0.023	1.0
16557	chr8	-	129399530	129399684	154	129552681	129552810	129	129351594	129352980	1386	0.1862402856349945	0.1503604352474212	0.1862402856349945		3	3	5	SRSF1,SRSF6,SRSF11	SRSF1,SRSF3,SRSF6	SRSF1,SRSF2,SRSF3,SRSF5,SRSF6
16558	chr8	-	129399530	129399684	154	129554667	129554941	274	129351594	129352980	1386	0.1862402856349945	0.1503604352474212	0.1862402856349945	1.0	3	0	5	SRSF1,SRSF6,SRSF11		SRSF1,SRSF2,SRSF3,SRSF5,SRSF6	0.023	1.0													0.005	1.0
16559	chr8	-	129399530	129399684	154	129554803	129554941	138	129351594	129352980	1386	0.1862402856349945	0.1503604352474212	0.1862402856349945	1.0	3	0	5	SRSF1,SRSF6,SRSF11		SRSF1,SRSF2,SRSF3,SRSF5,SRSF6	-0.01	1.0			-0.01	1.0			-0.01	1.0			0.004	1.0	0.01	1.0	-0.01	1.0	0.049	1.0	-0.002	1.0
16560	chr8	-	129399530	129399684	154	129554909	129554941	32	129351594	129352980	1386	0.1862402856349945	0.1503604352474212	0.1862402856349945	1.0	3	0	5	SRSF1,SRSF6,SRSF11		SRSF1,SRSF2,SRSF3,SRSF5,SRSF6															0.007	1.0					0.013	1.0
16561	chr8	-	129399530	129399684	154	129573117	129573214	97	129351594	129352980	1386	0.1862402856349945	0.1503604352474212	0.1862402856349945	1.0	3	0	5	SRSF1,SRSF6,SRSF11		SRSF1,SRSF2,SRSF3,SRSF5,SRSF6															0.013	1.0
16562	chr8	-	129399530	129399684	154	129574638	129574881	243	129351594	129352980	1386	0.1862402856349945	0.1503604352474212	0.1862402856349945	0.974	3	5	5	SRSF1,SRSF6,SRSF11	SRSF1,SRSF2,SRSF5,SRSF6,SRSF7	SRSF1,SRSF2,SRSF3,SRSF5,SRSF6	-0.026	1.0			-0.021	1.0	-0.011	1.0	-0.004	1.0	0.009	1.0	-0.004	1.0	-0.005	1.0	-0.008	1.0	-0.015	1.0	0.017	1.0
16563	chr8	-	129399530	129399684	154	129574881	129575080	199	129351594	129352980	1386	0.1862402856349945	0.1503604352474212	0.1862402856349945	0.975	3	10	5	SRSF1,SRSF6,SRSF11	SRSF1,SRSF10,SRSF11,SRSF2,SRSF3,SRSF4,SRSF5,SRSF6,SRSF7,SRSF8	SRSF1,SRSF2,SRSF3,SRSF5,SRSF6	-0.001	1.0	-0.025	1.0	-0.006	1.0	0.062	0.0194933898302815	-0.006	1.0	0.055	0.0018926324959606	0.026	0.1375789150546248	0.022	0.9801117499927252	0.011	1.0	0.03	0.7749934237350935	0.049	0.0891481875577115
16564	chr8	-	129399530	129399684	154	129679927	129680260	333	129351594	129352980	1386	0.1862402856349945	0.1503604352474212	0.1862402856349945	1.0	3	0	5	SRSF1,SRSF6,SRSF11		SRSF1,SRSF2,SRSF3,SRSF5,SRSF6													0.004	1.0
16565	chr8	-	129399530	129399684	154	129456778	129456896	118	129359263	129360832	1569	0.1862402856349945	0.1503604352474212	0.1862402856349945	1.0	3	0	3	SRSF1,SRSF6,SRSF11		SRSF1,SRSF3,SRSF6
16566	chr8	-	129399530	129399684	154	129480642	129480690	48	129359263	129360832	1569	0.1862402856349945	0.1503604352474212	0.1862402856349945	1.0	3	2	3	SRSF1,SRSF6,SRSF11	SRSF1,SRSF3	SRSF1,SRSF3,SRSF6													0.004	1.0
16567	chr8	-	129399530	129399684	154	129573117	129573214	97	129359263	129360832	1569	0.1862402856349945	0.1503604352474212	0.1862402856349945	1.0	3	0	3	SRSF1,SRSF6,SRSF11		SRSF1,SRSF3,SRSF6											0.01	1.0
16568	chr8	-	129399530	129399684	154	129574881	129575080	199	129359263	129360832	1569	0.1862402856349945	0.1503604352474212	0.1862402856349945	1.0	3	10	3	SRSF1,SRSF6,SRSF11	SRSF1,SRSF10,SRSF11,SRSF2,SRSF3,SRSF4,SRSF5,SRSF6,SRSF7,SRSF8	SRSF1,SRSF3,SRSF6											0.006	1.0	0.002	1.0
16569	chr8	-	129399530	129399684	154	129402166	129402251	85	129369603	129370377	774	0.1862402856349945	0.1503604352474212	0.1862402856349945	1.0	3	0	3	SRSF1,SRSF6,SRSF11		SRSF1,SRSF11,SRSF6																	0.006	1.0			0.013	1.0
16570	chr8	-	129399530	129399684	154	129402215	129402251	36	129369603	129370377	774	0.1862402856349945	0.1503604352474212	0.1862402856349945	1.0	3	0	3	SRSF1,SRSF6,SRSF11		SRSF1,SRSF11,SRSF6																					0.008	1.0
16571	chr8	-	129399530	129399684	154	129441180	129441310	130	129369603	129370377	774	0.1862402856349945	0.1503604352474212	0.1862402856349945	1.0	3	0	3	SRSF1,SRSF6,SRSF11		SRSF1,SRSF11,SRSF6					0.005	1.0	0.023	1.0	0.007	1.0							0.006	1.0
16572	chr8	-	129399530	129399684	154	129443601	129443752	151	129369603	129370377	774	0.1862402856349945	0.1503604352474212	0.1862402856349945	1.0	3	1	3	SRSF1,SRSF6,SRSF11	SRSF6	SRSF1,SRSF11,SRSF6	-0.008	1.0	0.025	1.0	-0.008	1.0	0.013	1.0	-0.008	1.0	-0.001	1.0	-0.001	1.0	0.001	1.0	0.0	1.0	-0.008	1.0	0.006	1.0
16573	chr8	-	129399530	129399684	154	129456778	129456896	118	129369603	129370377	774	0.1862402856349945	0.1503604352474212	0.1862402856349945	0.931	3	0	3	SRSF1,SRSF6,SRSF11		SRSF1,SRSF11,SRSF6	0.018	1.0	-0.011	1.0	-0.06	0.0117589538551085	-0.01	1.0	-0.031	1.0	-0.003	1.0	-0.001	1.0	-0.007	1.0	-0.007	1.0	-0.062	0.0658357903845823	0.016	1.0
16574	chr8	-	129399530	129399684	154	129480642	129480690	48	129369603	129370377	774	0.1862402856349945	0.1503604352474212	0.1862402856349945	0.899	3	2	3	SRSF1,SRSF6,SRSF11	SRSF1,SRSF3	SRSF1,SRSF11,SRSF6	0.056	1.0	-0.03	1.0	-0.051	0.3149176038373782	0.061	0.9758993362956092	0.093	0.1989857046482384	-0.001	1.0	0.029	1.0	0.013	1.0	0.064	0.9222066112002468	0.068	0.967880968438058	0.145	0.0256236471150882
16575	chr8	-	129399530	129399684	154	129488521	129488553	32	129369603	129370377	774	0.1862402856349945	0.1503604352474212	0.1862402856349945	1.0	3	0	3	SRSF1,SRSF6,SRSF11		SRSF1,SRSF11,SRSF6	-0.008	1.0			-0.008	1.0	-0.004	1.0	-0.008	1.0	-0.011	1.0	-0.008	1.0	-0.011	1.0	-0.008	1.0	-0.008	1.0	-0.008	1.0
16576	chr8	-	129399530	129399684	154	129489662	129489705	43	129369603	129370377	774	0.1862402856349945	0.1503604352474212	0.1862402856349945	1.0	3	0	3	SRSF1,SRSF6,SRSF11		SRSF1,SRSF11,SRSF6							0.008	1.0			0.009	1.0	0.003	1.0	0.004	1.0					0.026	1.0
16577	chr8	-	129399530	129399684	154	129491672	129491748	76	129369603	129370377	774	0.1862402856349945	0.1503604352474212	0.1862402856349945	1.0	3	4	3	SRSF1,SRSF6,SRSF11	SRSF1,SRSF2,SRSF3,SRSF6	SRSF1,SRSF11,SRSF6	0.075	1.0	-0.038	1.0			0.004	1.0			-0.0	1.0	0.002	1.0	0.006	1.0	0.004	1.0	0.009	1.0
16578	chr8	-	129399530	129399684	154	129494543	129494766	223	129369603	129370377	774	0.1862402856349945	0.1503604352474212	0.1862402856349945	1.0	3	0	3	SRSF1,SRSF6,SRSF11		SRSF1,SRSF11,SRSF6									0.007	1.0											0.006	1.0
16579	chr8	-	129399530	129399684	154	129509649	129510198	549	129369603	129370377	774	0.1862402856349945	0.1503604352474212	0.1862402856349945	1.0	3	1	3	SRSF1,SRSF6,SRSF11	SRSF10	SRSF1,SRSF11,SRSF6											0.009	1.0
16580	chr8	-	129399530	129399684	154	129548233	129548686	453	129369603	129370377	774	0.1862402856349945	0.1503604352474212	0.1862402856349945	1.0	3	9	3	SRSF1,SRSF6,SRSF11	SRSF1,SRSF10,SRSF11,SRSF2,SRSF3,SRSF4,SRSF6,SRSF8,SRSF9	SRSF1,SRSF11,SRSF6	-0.007	1.0	0.018	1.0	0.007	1.0			-0.007	1.0	0.016	1.0	0.006	1.0	0.005	1.0	0.003	1.0	-0.007	1.0	0.002	1.0
16581	chr8	-	129399530	129399684	154	129550814	129550926	112	129369603	129370377	774	0.1862402856349945	0.1503604352474212	0.1862402856349945	0.979	3	3	3	SRSF1,SRSF6,SRSF11	SRSF1,SRSF3,SRSF6	SRSF1,SRSF11,SRSF6	0.012	1.0	0.064	1.0	0.058	0.0053450020997297	0.01	1.0	0.039	0.2818864944029138	-0.016	1.0	0.005	1.0	-0.001	1.0	0.029	0.7072437243040478	-0.002	1.0	0.079	0.0145937328838914
16582	chr8	-	129399530	129399684	154	129552681	129552810	129	129369603	129370377	774	0.1862402856349945	0.1503604352474212	0.1862402856349945	1.0	3	3	3	SRSF1,SRSF6,SRSF11	SRSF1,SRSF3,SRSF6	SRSF1,SRSF11,SRSF6
16583	chr8	-	129399530	129399684	154	129554667	129554941	274	129369603	129370377	774	0.1862402856349945	0.1503604352474212	0.1862402856349945	0.979	3	0	3	SRSF1,SRSF6,SRSF11		SRSF1,SRSF11,SRSF6	0.021	1.0	-0.054	0.502923092849288	-0.011	1.0	-0.008	1.0	-0.015	1.0	0.007	1.0	-0.008	1.0	-0.003	1.0	-0.015	1.0	-0.015	1.0	-0.002	1.0
16584	chr8	-	129399530	129399684	154	129554803	129554941	138	129369603	129370377	774	0.1862402856349945	0.1503604352474212	0.1862402856349945	0.96	3	0	3	SRSF1,SRSF6,SRSF11		SRSF1,SRSF11,SRSF6	-0.008	1.0	0.085	0.1900501782214969	-0.033	1.0	-0.018	1.0	-0.024	1.0	0.008	1.0	-0.005	1.0	-0.013	1.0	-0.037	1.0	-0.006	1.0	-0.01	1.0
16585	chr8	-	129399530	129399684	154	129554909	129554941	32	129369603	129370377	774	0.1862402856349945	0.1503604352474212	0.1862402856349945	1.0	3	0	3	SRSF1,SRSF6,SRSF11		SRSF1,SRSF11,SRSF6							0.007	1.0			0.007	1.0							0.02	1.0	0.006	1.0
16586	chr8	-	129399530	129399684	154	129571402	129571460	58	129369603	129370377	774	0.1862402856349945	0.1503604352474212	0.1862402856349945	1.0	3	1	3	SRSF1,SRSF6,SRSF11	SRSF1	SRSF1,SRSF11,SRSF6	-0.016	1.0			-0.016	1.0			-0.003	1.0	0.003	1.0	0.006	1.0	0.017	1.0	-0.01	1.0	0.007	1.0	-0.016	1.0
16587	chr8	-	129399530	129399684	154	129573117	129573214	97	129369603	129370377	774	0.1862402856349945	0.1503604352474212	0.1862402856349945	1.0	3	0	3	SRSF1,SRSF6,SRSF11		SRSF1,SRSF11,SRSF6	0.005	1.0	0.015	1.0	0.002	1.0	0.0	1.0	-0.008	1.0	0.012	1.0	-0.009	1.0	0.003	1.0	-0.003	1.0	0.002	1.0	0.005	1.0
16588	chr8	-	129399530	129399684	154	129574638	129574881	243	129369603	129370377	774	0.1862402856349945	0.1503604352474212	0.1862402856349945	0.934	3	5	3	SRSF1,SRSF6,SRSF11	SRSF1,SRSF2,SRSF5,SRSF6,SRSF7	SRSF1,SRSF11,SRSF6	0.085	0.793553517942249	0.01	1.0	-0.035	0.3099773808071405	0.023	1.0	0.082	0.1978192558666621	0.054	0.255388012023114	-0.017	1.0	0.054	0.6937994391623122	0.039	1.0	0.014	1.0	0.12	0.0134416575552678
16589	chr8	-	129399530	129399684	154	129574881	129575080	199	129369603	129370377	774	0.1862402856349945	0.1503604352474212	0.1862402856349945	0.588	3	10	3	SRSF1,SRSF6,SRSF11	SRSF1,SRSF10,SRSF11,SRSF2,SRSF3,SRSF4,SRSF5,SRSF6,SRSF7,SRSF8	SRSF1,SRSF11,SRSF6	0.053	1.0	-0.099	0.8163374701846834	-0.263	0.0	0.089	0.1882812610667942	0.06	0.8886119622116079	0.014	1.0	-0.062	0.3867594747405828	0.037	1.0	-0.058	1.0	-0.009	1.0	0.069	0.727146596123773
16590	chr8	-	129399530	129399684	154	129679927	129680260	333	129369603	129370377	774	0.1862402856349945	0.1503604352474212	0.1862402856349945	1.0	3	0	3	SRSF1,SRSF6,SRSF11		SRSF1,SRSF11,SRSF6	0.024	1.0			0.004	1.0	0.006	1.0			0.01	1.0	-0.008	1.0	0.001	1.0	0.006	1.0	0.01	1.0	0.039	1.0
16591	chr8	-	129399530	129399684	154	129443601	129443752	151	129388044	129388118	74	0.1862402856349945	0.1503604352474212	0.1862402856349945	1.0	3	1	4	SRSF1,SRSF6,SRSF11	SRSF6	SRSF1,SRSF3,SRSF5,SRSF6									0.008	1.0
16592	chr8	-	129399530	129399684	154	129456778	129456896	118	129388044	129388118	74	0.1862402856349945	0.1503604352474212	0.1862402856349945	1.0	3	0	4	SRSF1,SRSF6,SRSF11		SRSF1,SRSF3,SRSF5,SRSF6	-0.01	1.0	-0.054	1.0	-0.01	1.0	-0.005	1.0	-0.01	1.0	-0.001	1.0	0.001	1.0	-0.005	1.0	-0.004	1.0	-0.01	1.0	-0.01	1.0
16593	chr8	-	129399530	129399684	154	129480642	129480690	48	129388044	129388118	74	0.1862402856349945	0.1503604352474212	0.1862402856349945	0.947	3	2	4	SRSF1,SRSF6,SRSF11	SRSF1,SRSF3	SRSF1,SRSF3,SRSF5,SRSF6	0.041	1.0	0.017	1.0	-0.049	0.2912683451892774	-0.004	1.0	0.072	0.2886585174754558	-0.004	1.0	0.037	0.630181164117421	0.018	1.0	0.049	1.0	0.011	1.0	0.118	0.0251142564886557
16594	chr8	-	129399530	129399684	154	129488521	129488553	32	129388044	129388118	74	0.1862402856349945	0.1503604352474212	0.1862402856349945	1.0	3	0	4	SRSF1,SRSF6,SRSF11		SRSF1,SRSF3,SRSF5,SRSF6	0.031	1.0	-0.029	1.0			0.005	1.0	0.009	1.0	0.006	1.0	0.001	1.0	0.007	1.0	0.006	1.0	0.014	1.0
16595	chr8	-	129399530	129399684	154	129489662	129489705	43	129388044	129388118	74	0.1862402856349945	0.1503604352474212	0.1862402856349945	1.0	3	0	4	SRSF1,SRSF6,SRSF11		SRSF1,SRSF3,SRSF5,SRSF6											0.004	1.0
16596	chr8	-	129399530	129399684	154	129491672	129491748	76	129388044	129388118	74	0.1862402856349945	0.1503604352474212	0.1862402856349945	1.0	3	4	4	SRSF1,SRSF6,SRSF11	SRSF1,SRSF2,SRSF3,SRSF6	SRSF1,SRSF3,SRSF5,SRSF6			-0.024	1.0
16597	chr8	-	129399530	129399684	154	129494543	129494766	223	129388044	129388118	74	0.1862402856349945	0.1503604352474212	0.1862402856349945		3	0	4	SRSF1,SRSF6,SRSF11		SRSF1,SRSF3,SRSF5,SRSF6
16598	chr8	-	129399530	129399684	154	129509649	129510198	549	129388044	129388118	74	0.1862402856349945	0.1503604352474212	0.1862402856349945	1.0	3	1	4	SRSF1,SRSF6,SRSF11	SRSF10	SRSF1,SRSF3,SRSF5,SRSF6									0.009	1.0
16599	chr8	-	129399530	129399684	154	129548233	129548686	453	129388044	129388118	74	0.1862402856349945	0.1503604352474212	0.1862402856349945	1.0	3	9	4	SRSF1,SRSF6,SRSF11	SRSF1,SRSF10,SRSF11,SRSF2,SRSF3,SRSF4,SRSF6,SRSF8,SRSF9	SRSF1,SRSF3,SRSF5,SRSF6	0.038	1.0			0.011	1.0					0.005	1.0	0.004	1.0	0.005	1.0	0.007	1.0	0.014	1.0	0.008	1.0
16600	chr8	-	129399530	129399684	154	129550814	129550926	112	129388044	129388118	74	0.1862402856349945	0.1503604352474212	0.1862402856349945	1.0	3	3	4	SRSF1,SRSF6,SRSF11	SRSF1,SRSF3,SRSF6	SRSF1,SRSF3,SRSF5,SRSF6	0.013	1.0	0.076	1.0	-0.009	1.0	-0.021	1.0	0.008	1.0	-0.013	1.0	-0.018	1.0	-0.008	1.0	0.006	1.0	0.004	1.0	0.037	1.0
16601	chr8	-	129399530	129399684	154	129554667	129554941	274	129388044	129388118	74	0.1862402856349945	0.1503604352474212	0.1862402856349945	1.0	3	0	4	SRSF1,SRSF6,SRSF11		SRSF1,SRSF3,SRSF5,SRSF6
16602	chr8	-	129399530	129399684	154	129554803	129554941	138	129388044	129388118	74	0.1862402856349945	0.1503604352474212	0.1862402856349945	1.0	3	0	4	SRSF1,SRSF6,SRSF11		SRSF1,SRSF3,SRSF5,SRSF6	-0.01	1.0			-0.01	1.0			-0.01	1.0	0.012	1.0					0.004	1.0	-0.01	1.0	0.002	1.0
16603	chr8	-	129399530	129399684	154	129554909	129554941	32	129388044	129388118	74	0.1862402856349945	0.1503604352474212	0.1862402856349945	1.0	3	0	4	SRSF1,SRSF6,SRSF11		SRSF1,SRSF3,SRSF5,SRSF6							0.01	1.0			0.004	1.0
16604	chr8	-	129399530	129399684	154	129571402	129571460	58	129388044	129388118	74	0.1862402856349945	0.1503604352474212	0.1862402856349945	0.97	3	1	4	SRSF1,SRSF6,SRSF11	SRSF1	SRSF1,SRSF3,SRSF5,SRSF6	-0.035	1.0			-0.035	1.0	-0.0	1.0	-0.027	1.0	0.018	1.0	0.003	1.0	0.003	1.0	-0.012	1.0	-0.035	1.0	-0.021	1.0
16605	chr8	-	129399530	129399684	154	129573117	129573214	97	129388044	129388118	74	0.1862402856349945	0.1503604352474212	0.1862402856349945	1.0	3	0	4	SRSF1,SRSF6,SRSF11		SRSF1,SRSF3,SRSF5,SRSF6	0.023	1.0							0.009	1.0	0.004	1.0	0.004	1.0	0.012	1.0	0.018	1.0			0.023	1.0
16606	chr8	-	129399530	129399684	154	129574638	129574881	243	129388044	129388118	74	0.1862402856349945	0.1503604352474212	0.1862402856349945	0.919	3	5	4	SRSF1,SRSF6,SRSF11	SRSF1,SRSF2,SRSF5,SRSF6,SRSF7	SRSF1,SRSF3,SRSF5,SRSF6	0.001	1.0	0.046	1.0	-0.063	0.1498946601403438	0.02	1.0	0.045	1.0	0.049	0.5683294353463954	0.066	0.1386135216893803	0.037	1.0	-0.009	1.0	0.056	1.0	0.162	0.0136526229106115
16607	chr8	-	129399530	129399684	154	129574881	129575080	199	129388044	129388118	74	0.1862402856349945	0.1503604352474212	0.1862402856349945	0.645	3	10	4	SRSF1,SRSF6,SRSF11	SRSF1,SRSF10,SRSF11,SRSF2,SRSF3,SRSF4,SRSF5,SRSF6,SRSF7,SRSF8	SRSF1,SRSF3,SRSF5,SRSF6	0.067	1.0	-0.035	1.0	-0.288	0.0	0.042	1.0	-0.027	1.0	0.013	1.0	0.037	1.0	0.059	1.0	-0.104	0.1710039073942636	-0.117	0.080899391212708	0.101	0.1391034245111302
16608	chr8	-	129399530	129399684	154	129679927	129680260	333	129388044	129388118	74	0.1862402856349945	0.1503604352474212	0.1862402856349945	1.0	3	0	4	SRSF1,SRSF6,SRSF11		SRSF1,SRSF3,SRSF5,SRSF6											0.005	1.0	0.007	1.0	0.007	1.0					0.017	1.0
16609	chr8	-	129399530	129399684	154	129441180	129441310	130	129389627	129389729	102	0.1862402856349945	0.1503604352474212	0.1862402856349945	1.0	3	0	2	SRSF1,SRSF6,SRSF11		SRSF1,SRSF6																	0.017	1.0			0.009	1.0
16610	chr8	-	129399530	129399684	154	129456778	129456896	118	129389627	129389729	102	0.1862402856349945	0.1503604352474212	0.1862402856349945	1.0	3	0	2	SRSF1,SRSF6,SRSF11		SRSF1,SRSF6	0.026	1.0									0.005	1.0					0.016	1.0
16611	chr8	-	129399530	129399684	154	129480642	129480690	48	129389627	129389729	102	0.1862402856349945	0.1503604352474212	0.1862402856349945	0.943	3	2	2	SRSF1,SRSF6,SRSF11	SRSF1,SRSF3	SRSF1,SRSF6	-0.062	0.035614961642888	0.074	1.0	-0.041	1.0	0.01	1.0	0.021	1.0	0.024	0.9422308652467074	0.041	0.0478951573462959	0.014	1.0	-0.028	1.0	-0.035	0.9870827512034832	-0.019	1.0
16612	chr8	-	129399530	129399684	154	129488521	129488553	32	129389627	129389729	102	0.1862402856349945	0.1503604352474212	0.1862402856349945	1.0	3	0	2	SRSF1,SRSF6,SRSF11		SRSF1,SRSF6	-0.011	1.0			-0.011	1.0			-0.011	1.0							0.002	1.0	-0.011	1.0	-0.011	1.0
16613	chr8	-	129399530	129399684	154	129489662	129489705	43	129389627	129389729	102	0.1862402856349945	0.1503604352474212	0.1862402856349945	0.967	3	0	2	SRSF1,SRSF6,SRSF11		SRSF1,SRSF6	-0.029	1.0			-0.029	1.0			-0.019	1.0	0.004	1.0					-0.029	1.0	-0.029	1.0	-0.015	1.0
16614	chr8	-	129399530	129399684	154	129491672	129491748	76	129389627	129389729	102	0.1862402856349945	0.1503604352474212	0.1862402856349945	1.0	3	4	2	SRSF1,SRSF6,SRSF11	SRSF1,SRSF2,SRSF3,SRSF6	SRSF1,SRSF6																	0.008	1.0
16615	chr8	-	129399530	129399684	154	129548233	129548686	453	129389627	129389729	102	0.1862402856349945	0.1503604352474212	0.1862402856349945	1.0	3	9	2	SRSF1,SRSF6,SRSF11	SRSF1,SRSF10,SRSF11,SRSF2,SRSF3,SRSF4,SRSF6,SRSF8,SRSF9	SRSF1,SRSF6																					0.009	1.0
16616	chr8	-	129399530	129399684	154	129550814	129550926	112	129389627	129389729	102	0.1862402856349945	0.1503604352474212	0.1862402856349945	1.0	3	3	2	SRSF1,SRSF6,SRSF11	SRSF1,SRSF3,SRSF6	SRSF1,SRSF6	0.02	1.0			0.004	1.0	-0.007	1.0			-0.002	1.0	0.005	1.0	-0.007	1.0	0.008	1.0	0.015	1.0
16617	chr8	-	129399530	129399684	154	129554667	129554941	274	129389627	129389729	102	0.1862402856349945	0.1503604352474212	0.1862402856349945	1.0	3	0	2	SRSF1,SRSF6,SRSF11		SRSF1,SRSF6											0.01	1.0
16618	chr8	-	129399530	129399684	154	129554803	129554941	138	129389627	129389729	102	0.1862402856349945	0.1503604352474212	0.1862402856349945	1.0	3	0	2	SRSF1,SRSF6,SRSF11		SRSF1,SRSF6	0.029	1.0
16619	chr8	-	129399530	129399684	154	129571402	129571460	58	129389627	129389729	102	0.1862402856349945	0.1503604352474212	0.1862402856349945	1.0	3	1	2	SRSF1,SRSF6,SRSF11	SRSF1	SRSF1,SRSF6					0.007	1.0							0.012	1.0					0.013	1.0
16620	chr8	-	129399530	129399684	154	129573117	129573214	97	129389627	129389729	102	0.1862402856349945	0.1503604352474212	0.1862402856349945	1.0	3	0	2	SRSF1,SRSF6,SRSF11		SRSF1,SRSF6							0.01	1.0			0.005	1.0	0.004	1.0	0.005	1.0					0.011	1.0
16621	chr8	-	129399530	129399684	154	129574638	129574881	243	129389627	129389729	102	0.1862402856349945	0.1503604352474212	0.1862402856349945	0.948	3	5	2	SRSF1,SRSF6,SRSF11	SRSF1,SRSF2,SRSF5,SRSF6,SRSF7	SRSF1,SRSF6	-0.01	1.0	0.143	0.7664669854358326	-0.031	1.0	-0.003	1.0	-0.03	1.0	-0.019	1.0	0.002	1.0	-0.016	1.0	-0.016	1.0	-0.011	1.0	0.053	0.8983710726266831
16622	chr8	-	129399530	129399684	154	129574881	129575080	199	129389627	129389729	102	0.1862402856349945	0.1503604352474212	0.1862402856349945	0.836	3	10	2	SRSF1,SRSF6,SRSF11	SRSF1,SRSF10,SRSF11,SRSF2,SRSF3,SRSF4,SRSF5,SRSF6,SRSF7,SRSF8	SRSF1,SRSF6	0.001	1.0	-0.172	0.0003146601255839	-0.077	0.0415957301464085	0.009	1.0	-0.053	0.9438294132602328	0.026	1.0	0.056	0.1195411829052251	0.018	1.0	-0.013	1.0	0.008	1.0	-0.014	1.0
16623	chr8	-	129399530	129399684	154	129679927	129680260	333	129389627	129389729	102	0.1862402856349945	0.1503604352474212	0.1862402856349945	1.0	3	0	2	SRSF1,SRSF6,SRSF11		SRSF1,SRSF6
16624	chr8	-	129399530	129399684	154	129402166	129402251	85	129389855	129389927	72	0.1862402856349945	0.1503604352474212	0.1862402856349945	1.0	3	0	1	SRSF1,SRSF6,SRSF11		SRSF1
16625	chr8	-	129399530	129399684	154	129441180	129441310	130	129389855	129389927	72	0.1862402856349945	0.1503604352474212	0.1862402856349945	1.0	3	0	1	SRSF1,SRSF6,SRSF11		SRSF1											0.005	1.0
16626	chr8	-	129399530	129399684	154	129443601	129443752	151	129389855	129389927	72	0.1862402856349945	0.1503604352474212	0.1862402856349945	1.0	3	1	1	SRSF1,SRSF6,SRSF11	SRSF6	SRSF1																	0.007	1.0
16627	chr8	-	129399530	129399684	154	129456778	129456896	118	129389855	129389927	72	0.1862402856349945	0.1503604352474212	0.1862402856349945	1.0	3	0	1	SRSF1,SRSF6,SRSF11		SRSF1					0.005	1.0					0.006	1.0	0.004	1.0							0.015	1.0
16628	chr8	-	129399530	129399684	154	129480642	129480690	48	129389855	129389927	72	0.1862402856349945	0.1503604352474212	0.1862402856349945	1.0	3	2	1	SRSF1,SRSF6,SRSF11	SRSF1,SRSF3	SRSF1	0.021	1.0	-0.045	1.0	0.017	1.0					0.009	1.0	0.023	1.0	0.007	1.0					0.008	1.0
16629	chr8	-	129399530	129399684	154	129488521	129488553	32	129389855	129389927	72	0.1862402856349945	0.1503604352474212	0.1862402856349945	0.991	3	0	1	SRSF1,SRSF6,SRSF11		SRSF1			-0.246	0.4338928707784713			-0.001	1.0			-0.013	1.0	-0.004	1.0	-0.013	1.0			0.057	1.0	0.013	1.0
16630	chr8	-	129399530	129399684	154	129489662	129489705	43	129389855	129389927	72	0.1862402856349945	0.1503604352474212	0.1862402856349945	1.0	3	0	1	SRSF1,SRSF6,SRSF11		SRSF1									0.021	1.0
16631	chr8	-	129399530	129399684	154	129491672	129491748	76	129389855	129389927	72	0.1862402856349945	0.1503604352474212	0.1862402856349945	1.0	3	4	1	SRSF1,SRSF6,SRSF11	SRSF1,SRSF2,SRSF3,SRSF6	SRSF1					0.005	1.0
16632	chr8	-	129399530	129399684	154	129494543	129494766	223	129389855	129389927	72	0.1862402856349945	0.1503604352474212	0.1862402856349945	1.0	3	0	1	SRSF1,SRSF6,SRSF11		SRSF1									0.023	1.0	0.011	1.0
16633	chr8	-	129399530	129399684	154	129509649	129510198	549	129389855	129389927	72	0.1862402856349945	0.1503604352474212	0.1862402856349945	1.0	3	1	1	SRSF1,SRSF6,SRSF11	SRSF10	SRSF1													0.004	1.0
16634	chr8	-	129399530	129399684	154	129548233	129548686	453	129389855	129389927	72	0.1862402856349945	0.1503604352474212	0.1862402856349945	1.0	3	9	1	SRSF1,SRSF6,SRSF11	SRSF1,SRSF10,SRSF11,SRSF2,SRSF3,SRSF4,SRSF6,SRSF8,SRSF9	SRSF1			0.119	0.0487125296137334	0.005	1.0
16635	chr8	-	129399530	129399684	154	129550814	129550926	112	129389855	129389927	72	0.1862402856349945	0.1503604352474212	0.1862402856349945	1.0	3	3	1	SRSF1,SRSF6,SRSF11	SRSF1,SRSF3,SRSF6	SRSF1			-0.075	1.0	0.036	1.0									0.009	1.0
16636	chr8	-	129399530	129399684	154	129554803	129554941	138	129389855	129389927	72	0.1862402856349945	0.1503604352474212	0.1862402856349945	1.0	3	0	1	SRSF1,SRSF6,SRSF11		SRSF1			0.156	1.0																	0.009	1.0
16637	chr8	-	129399530	129399684	154	129554909	129554941	32	129389855	129389927	72	0.1862402856349945	0.1503604352474212	0.1862402856349945	1.0	3	0	1	SRSF1,SRSF6,SRSF11		SRSF1	-0.01	1.0			-0.01	1.0			-0.01	1.0							-0.01	1.0	-0.01	1.0	-0.01	1.0
16638	chr8	-	129399530	129399684	154	129571402	129571460	58	129389855	129389927	72	0.1862402856349945	0.1503604352474212	0.1862402856349945	1.0	3	1	1	SRSF1,SRSF6,SRSF11	SRSF1	SRSF1
16639	chr8	-	129399530	129399684	154	129574638	129574881	243	129389855	129389927	72	0.1862402856349945	0.1503604352474212	0.1862402856349945	1.0	3	5	1	SRSF1,SRSF6,SRSF11	SRSF1,SRSF2,SRSF5,SRSF6,SRSF7	SRSF1	-0.011	1.0			-0.002	1.0	-0.009	1.0	-0.011	1.0	-0.015	1.0	-0.02	1.0	-0.02	1.0	-0.011	1.0	0.002	1.0	0.018	1.0
16640	chr8	-	129399530	129399684	154	129574881	129575080	199	129389855	129389927	72	0.1862402856349945	0.1503604352474212	0.1862402856349945	0.973	3	10	1	SRSF1,SRSF6,SRSF11	SRSF1,SRSF10,SRSF11,SRSF2,SRSF3,SRSF4,SRSF5,SRSF6,SRSF7,SRSF8	SRSF1	-0.026	1.0	-0.013	1.0	-0.035	0.0708910673958286	0.003	1.0	-0.014	1.0	0.001	1.0	0.013	1.0	0.014	1.0	-0.024	1.0	-0.038	0.163407844845611	-0.017	1.0
16641	chr8	-	129399530	129399684	154	129679927	129680260	333	129389855	129389927	72	0.1862402856349945	0.1503604352474212	0.1862402856349945	1.0	3	0	1	SRSF1,SRSF6,SRSF11		SRSF1							-0.007	1.0			-0.007	1.0	-0.007	1.0	-0.007	1.0
16664	chr8	-	129402215	129402251	36	129574881	129575080	199	129370306	129370377	71	0.0911482796072959	0.0282789021730422	0.0911482796072959	0.014	0	10	3		SRSF1,SRSF10,SRSF11,SRSF2,SRSF3,SRSF4,SRSF5,SRSF6,SRSF7,SRSF8	SRSF1,SRSF11,SRSF6	-0.006	1.0			0.005	1.0	0.003	1.0	0.012	1.0	-0.002	1.0	-0.002	1.0	-0.002	1.0	0.015	1.0	0.009	1.0	0.011	1.0
16670	chr8	-	129402215	129402251	36	129574881	129575080	199	129399530	129399684	154	0.0911482796072959	0.0282789021730422	0.0911482796072959	0.009	0	10	3		SRSF1,SRSF10,SRSF11,SRSF2,SRSF3,SRSF4,SRSF5,SRSF6,SRSF7,SRSF8	SRSF1,SRSF11,SRSF6	0.002	1.0			0.005	1.0	0.005	1.0	0.002	1.0	-0.001	1.0	0.001	1.0	-0.001	1.0	0.005	1.0	0.006	1.0	0.009	1.0
16677	chr8	-	129441180	129441310	130	129574881	129575080	199	129370306	129370377	71	0.0024558729492127	0.0798427015542984	0.0798427015542984	0.008	0	10	3		SRSF1,SRSF10,SRSF11,SRSF2,SRSF3,SRSF4,SRSF5,SRSF6,SRSF7,SRSF8	SRSF1,SRSF11,SRSF6	0.009	1.0	-0.022	1.0	-0.039	0.3203300693321105	-0.007	1.0	0.007	1.0	-0.002	1.0	0.0	1.0	-0.003	1.0	-0.005	1.0	0.005	1.0	0.001	1.0
16688	chr8	-	129441180	129441310	130	129574881	129575080	199	129399530	129399684	154	0.0024558729492127	0.0798427015542984	0.0798427015542984	0.006	0	10	3		SRSF1,SRSF10,SRSF11,SRSF2,SRSF3,SRSF4,SRSF5,SRSF6,SRSF7,SRSF8	SRSF1,SRSF11,SRSF6	0.006	1.0	-0.01	1.0	-0.005	1.0	-0.0	1.0	0.005	1.0	-0.003	1.0	-0.001	1.0	-0.006	1.0	0.0	1.0	-0.001	1.0	-0.001	1.0
16701	chr8	-	129443601	129443752	151	129574881	129575080	199	129370306	129370377	71	0.0041212295182049	0.032602809369564	0.032602809369564	0.019	1	10	3	SRSF6	SRSF1,SRSF10,SRSF11,SRSF2,SRSF3,SRSF4,SRSF5,SRSF6,SRSF7,SRSF8	SRSF1,SRSF11,SRSF6	0.016	1.0	-0.028	1.0	0.006	1.0	-0.019	1.0	-0.006	1.0	-0.006	1.0	-0.005	1.0	-0.001	1.0	0.005	1.0	0.004	1.0	-0.005	1.0
16708	chr8	-	129443601	129443752	151	129574881	129575080	199	129388044	129388118	74	0.0041212295182049	0.032602809369564	0.032602809369564	0.019	1	10	4	SRSF6	SRSF1,SRSF10,SRSF11,SRSF2,SRSF3,SRSF4,SRSF5,SRSF6,SRSF7,SRSF8	SRSF1,SRSF3,SRSF5,SRSF6	0.019	1.0	-0.03	1.0	-0.141	1.0	-0.038	0.3074937409421093	-0.04	0.5973090316547301	-0.014	1.0	-0.001	1.0	-0.0	1.0	0.008	1.0	-0.009	1.0	-0.001	1.0
16722	chr8	-	129443601	129443752	151	129574881	129575080	199	129399530	129399684	154	0.0041212295182049	0.032602809369564	0.032602809369564	0.011	1	10	3	SRSF6	SRSF1,SRSF10,SRSF11,SRSF2,SRSF3,SRSF4,SRSF5,SRSF6,SRSF7,SRSF8	SRSF1,SRSF11,SRSF6	0.005	1.0	-0.011	1.0	0.01	1.0	-0.016	1.0	-0.013	0.9602990127299156	-0.008	1.0	-0.002	1.0	-0.004	1.0	0.01	1.0	0.003	1.0	-0.003	1.0
16780	chr8	-	129456778	129456896	118	129574881	129575080	199	129370306	129370377	71	0.0521578006446361	0.1136247366666793	0.1136247366666793	0.056	0	10	3		SRSF1,SRSF10,SRSF11,SRSF2,SRSF3,SRSF4,SRSF5,SRSF6,SRSF7,SRSF8	SRSF1,SRSF11,SRSF6	-0.035	1.0	0.029	1.0	-0.045	1.0	0.051	0.0520938718127979	0.015	1.0	0.006	1.0	-0.025	1.0	0.027	1.0	-0.047	0.8716356397571126	0.02	1.0	0.005	1.0
16794	chr8	-	129456778	129456896	118	129574881	129575080	199	129388044	129388118	74	0.0521578006446361	0.1136247366666793	0.1136247366666793	0.049	0	10	4		SRSF1,SRSF10,SRSF11,SRSF2,SRSF3,SRSF4,SRSF5,SRSF6,SRSF7,SRSF8	SRSF1,SRSF3,SRSF5,SRSF6	-0.03	1.0	0.078	0.303023262885179	-0.241	0.0927929439860026	0.082	0.2273043605330789	-0.014	1.0	0.018	1.0	0.039	1.0	0.063	0.9435644885952116	-0.083	0.1402713228385763	-0.036	1.0	0.008	1.0
16832	chr8	-	129456778	129456896	118	129574881	129575080	199	129399530	129399684	154	0.0521578006446361	0.1136247366666793	0.1136247366666793	0.029	0	10	3		SRSF1,SRSF10,SRSF11,SRSF2,SRSF3,SRSF4,SRSF5,SRSF6,SRSF7,SRSF8	SRSF1,SRSF11,SRSF6	-0.053	0.0438941380047718	0.043	0.1316528931968964	0.003	1.0	0.017	1.0	-0.017	0.8360621576015302	0.003	1.0	-0.009	1.0	0.008	1.0	-0.026	0.5513066297298724	-0.012	1.0	-0.012	1.0
16889	chr8	-	129480642	129480690	48	129574881	129575080	199	129370306	129370377	71	0.4692499041557312	0.4926076531410217	0.4926076531410217	0.13	2	10	3	SRSF1,SRSF3	SRSF1,SRSF10,SRSF11,SRSF2,SRSF3,SRSF4,SRSF5,SRSF6,SRSF7,SRSF8	SRSF1,SRSF11,SRSF6	-0.063	1.0	-0.024	1.0	-0.148	0.0301552213317249	0.034	1.0	-0.032	1.0	0.019	1.0	-0.073	0.1637560560423819	0.037	1.0	-0.08	0.5311659582323827	-0.065	0.8137836872858493	-0.038	1.0
16903	chr8	-	129480642	129480690	48	129574881	129575080	199	129388044	129388118	74	0.4692499041557312	0.4926076531410217	0.4926076531410217	0.151	2	10	4	SRSF1,SRSF3	SRSF1,SRSF10,SRSF11,SRSF2,SRSF3,SRSF4,SRSF5,SRSF6,SRSF7,SRSF8	SRSF1,SRSF3,SRSF5,SRSF6	-0.027	1.0	-0.03	1.0	-0.333	0.0871995382978151	0.079	0.5349968355175487	-0.094	0.3349897779833521	0.024	1.0	-0.013	1.0	0.064	1.0	-0.121	0.2525000175887472	-0.147	0.1730773566421152	0.001	1.0
16915	chr8	-	129480642	129480690	48	129574881	129575080	199	129389627	129389729	102	0.4692499041557312	0.4926076531410217	0.4926076531410217	0.327	2	10	2	SRSF1,SRSF3	SRSF1,SRSF10,SRSF11,SRSF2,SRSF3,SRSF4,SRSF5,SRSF6,SRSF7,SRSF8	SRSF1,SRSF6	-0.071	1.0	-0.499	0.0213054151775412	-0.01	1.0	0.126	1.0	-0.19	0.7748964980991532	0.084	1.0	0.086	1.0	0.135	1.0	-0.028	1.0	-0.018	1.0	-0.037	1.0
16942	chr8	-	129480642	129480690	48	129574881	129575080	199	129399530	129399684	154	0.4692499041557312	0.4926076531410217	0.4926076531410217	0.11	2	10	3	SRSF1,SRSF3	SRSF1,SRSF10,SRSF11,SRSF2,SRSF3,SRSF4,SRSF5,SRSF6,SRSF7,SRSF8	SRSF1,SRSF11,SRSF6	-0.009	1.0	-0.026	1.0	0.028	1.0	0.053	0.2720994168229074	0.004	1.0	0.021	1.0	-0.002	1.0	0.033	1.0	0.006	1.0	-0.01	1.0	0.012	1.0
16976	chr8	-	129488521	129488553	32	129574881	129575080	199	129369413	129370377	964	0.0786984264850616	0.1379116624593734	0.1379116624593734	0.0	0	10	3		SRSF1,SRSF10,SRSF11,SRSF2,SRSF3,SRSF4,SRSF5,SRSF6,SRSF7,SRSF8	SRSF1,SRSF11,SRSF6	0.004	1.0			0.004	1.0	0.003	1.0	0.004	1.0	0.001	1.0	0.0	1.0	0.003	1.0	0.004	1.0	0.004	1.0	0.004	1.0
16979	chr8	-	129488521	129488553	32	129574881	129575080	199	129388044	129388118	74	0.0786984264850616	0.1379116624593734	0.1379116624593734	0.0	0	10	4		SRSF1,SRSF10,SRSF11,SRSF2,SRSF3,SRSF4,SRSF5,SRSF6,SRSF7,SRSF8	SRSF1,SRSF3,SRSF5,SRSF6											-0.007	1.0			-0.008	1.0	-0.007	1.0	-0.015	1.0
16988	chr8	-	129488521	129488553	32	129574881	129575080	199	129399530	129399684	154	0.0786984264850616	0.1379116624593734	0.1379116624593734	0.0	0	10	3		SRSF1,SRSF10,SRSF11,SRSF2,SRSF3,SRSF4,SRSF5,SRSF6,SRSF7,SRSF8	SRSF1,SRSF11,SRSF6	0.009	1.0			0.009	1.0			0.009	1.0	-0.004	1.0	-0.005	1.0			0.009	1.0	0.009	1.0	0.009	1.0
16996	chr8	-	129488521	129488553	32	129574881	129575080	199	129480642	129480690	48	0.0786984264850616	0.1379116624593734	0.1379116624593734	0.0	0	10	2		SRSF1,SRSF10,SRSF11,SRSF2,SRSF3,SRSF4,SRSF5,SRSF6,SRSF7,SRSF8	SRSF1,SRSF3											-0.012	1.0	-0.004	1.0
17006	chr8	-	129489662	129489705	43	129574881	129575080	199	129369413	129370377	964	0.0817970409989357	0.0111437831073999	0.0817970409989357	0.0	0	10	3		SRSF1,SRSF10,SRSF11,SRSF2,SRSF3,SRSF4,SRSF5,SRSF6,SRSF7,SRSF8	SRSF1,SRSF11,SRSF6							-0.003	1.0			-0.005	1.0	-0.002	1.0							-0.004	1.0
17010	chr8	-	129489662	129489705	43	129574881	129575080	199	129388044	129388118	74	0.0817970409989357	0.0111437831073999	0.0817970409989357	0.0	0	10	4		SRSF1,SRSF10,SRSF11,SRSF2,SRSF3,SRSF4,SRSF5,SRSF6,SRSF7,SRSF8	SRSF1,SRSF3,SRSF5,SRSF6											-0.004	1.0
17022	chr8	-	129489662	129489705	43	129574881	129575080	199	129399530	129399684	154	0.0817970409989357	0.0111437831073999	0.0817970409989357	0.0	0	10	3		SRSF1,SRSF10,SRSF11,SRSF2,SRSF3,SRSF4,SRSF5,SRSF6,SRSF7,SRSF8	SRSF1,SRSF11,SRSF6					-0.004	1.0	-0.002	1.0			0.0	1.0	-0.002	1.0	0.002	1.0	-0.002	1.0
17033	chr8	-	129489662	129489705	43	129574881	129575080	199	129480642	129480690	48	0.0817970409989357	0.0111437831073999	0.0817970409989357	0.0	0	10	2		SRSF1,SRSF10,SRSF11,SRSF2,SRSF3,SRSF4,SRSF5,SRSF6,SRSF7,SRSF8	SRSF1,SRSF3
17065	chr8	-	129490993	129491032	39	129574881	129575080	199	129369413	129370377	964	0.0378491356968879	0.4097927510738373	0.4097927510738373	0.015	1	10	3	SRSF1	SRSF1,SRSF10,SRSF11,SRSF2,SRSF3,SRSF4,SRSF5,SRSF6,SRSF7,SRSF8	SRSF1,SRSF11,SRSF6	-0.015	0.6435771252620573			-0.021	1.0	-0.004	1.0	0.008	1.0	-0.003	1.0	-0.025	0.1559106045085743	-0.002	1.0	0.001	1.0	0.017	1.0	-0.008	1.0
17075	chr8	-	129490993	129491032	39	129574881	129575080	199	129388044	129388118	74	0.0378491356968879	0.4097927510738373	0.4097927510738373	0.018	1	10	4	SRSF1	SRSF1,SRSF10,SRSF11,SRSF2,SRSF3,SRSF4,SRSF5,SRSF6,SRSF7,SRSF8	SRSF1,SRSF3,SRSF5,SRSF6	-0.016	1.0			-0.146	1.0	0.018	1.0	0.004	1.0	0.002	1.0	0.007	1.0	0.015	1.0	0.007	1.0	0.018	1.0	-0.006	1.0
17102	chr8	-	129490993	129491032	39	129574881	129575080	199	129399304	129399684	380	0.0378491356968879	0.4097927510738373	0.4097927510738373	0.018	1	10	3	SRSF1	SRSF1,SRSF10,SRSF11,SRSF2,SRSF3,SRSF4,SRSF5,SRSF6,SRSF7,SRSF8	SRSF1,SRSF11,SRSF6	-0.013	1.0	-0.022	1.0	-0.04	0.0023065524187502	0.0	1.0	0.005	1.0	-0.01	1.0	-0.002	1.0	0.001	1.0	-0.003	1.0	0.008	1.0	0.001	1.0
17128	chr8	-	129490993	129491032	39	129574881	129575080	199	129480642	129480690	48	0.0378491356968879	0.4097927510738373	0.4097927510738373	0.085	1	10	2	SRSF1	SRSF1,SRSF10,SRSF11,SRSF2,SRSF3,SRSF4,SRSF5,SRSF6,SRSF7,SRSF8	SRSF1,SRSF3	0.036	0.2796798163485882			0.061	0.1219086073301378	-0.058	1.0	0.077	0.0641920614668159	-0.022	1.0	-0.025	0.8614105971767105	-0.005	1.0	0.037	1.0	0.052	0.6854135019929798	0.043	1.0
17151	chr8	-	129491672	129491748	76	129574881	129575080	199	129370306	129370377	71	0.0193886663764715	0.0886540561914444	0.0886540561914444	0.146	4	10	3	SRSF1,SRSF2,SRSF3,SRSF6	SRSF1,SRSF10,SRSF11,SRSF2,SRSF3,SRSF4,SRSF5,SRSF6,SRSF7,SRSF8	SRSF1,SRSF11,SRSF6	-0.071	1.0	0.002	1.0	-0.433	0.0	0.012	1.0	0.06	0.2702915106783887	0.021	1.0	-0.037	0.464141457525635	-0.007	1.0	-0.006	1.0	-0.017	1.0	0.038	1.0
17161	chr8	-	129491672	129491748	76	129574881	129575080	199	129388044	129388118	74	0.0193886663764715	0.0886540561914444	0.0886540561914444	0.172	4	10	4	SRSF1,SRSF2,SRSF3,SRSF6	SRSF1,SRSF10,SRSF11,SRSF2,SRSF3,SRSF4,SRSF5,SRSF6,SRSF7,SRSF8	SRSF1,SRSF3,SRSF5,SRSF6	-0.013	1.0	0.057	1.0	-0.628	1.5900772048182302e-14	0.018	1.0	0.04	1.0	0.047	1.0	0.017	1.0	0.024	1.0	-0.044	1.0	-0.104	0.5875000428739291	0.058	0.6662275912207498
17169	chr8	-	129491672	129491748	76	129574881	129575080	199	129389627	129389729	102	0.0193886663764715	0.0886540561914444	0.0886540561914444	0.414	4	10	2	SRSF1,SRSF2,SRSF3,SRSF6	SRSF1,SRSF10,SRSF11,SRSF2,SRSF3,SRSF4,SRSF5,SRSF6,SRSF7,SRSF8	SRSF1,SRSF6	-0.085	1.0	-0.375	0.2230780171176671	-0.337	0.0005780737846851	0.016	1.0	-0.01	1.0	0.137	1.0	0.104	1.0	0.03	1.0	0.003	1.0	-0.004	1.0	-0.002	1.0
17187	chr8	-	129491672	129491748	76	129574881	129575080	199	129399304	129399684	380	0.0193886663764715	0.0886540561914444	0.0886540561914444	0.102	4	10	3	SRSF1,SRSF2,SRSF3,SRSF6	SRSF1,SRSF10,SRSF11,SRSF2,SRSF3,SRSF4,SRSF5,SRSF6,SRSF7,SRSF8	SRSF1,SRSF11,SRSF6	-0.05	0.4258828511422644	0.018	1.0	-0.095	0.0003240146476309	-0.001	1.0	0.033	0.717238519149156	0.013	1.0	-0.005	1.0	-0.011	1.0	0.018	1.0	-0.001	1.0	0.013	1.0
17204	chr8	-	129491672	129491748	76	129574881	129575080	199	129480642	129480690	48	0.0193886663764715	0.0886540561914444	0.0886540561914444	0.237	4	10	2	SRSF1,SRSF2,SRSF3,SRSF6	SRSF1,SRSF10,SRSF11,SRSF2,SRSF3,SRSF4,SRSF5,SRSF6,SRSF7,SRSF8	SRSF1,SRSF3	-0.042	1.0	0.044	1.0	-0.297	0.0002431066629956	-0.016	1.0	0.112	0.5998517886372705	0.066	1.0	0.044	1.0	-0.007	1.0	0.061	1.0	0.018	1.0	0.063	1.0
17214	chr8	-	129491672	129491748	76	129574881	129575080	199	129490993	129491032	39	0.0193886663764715	0.0886540561914444	0.0886540561914444	0.853	4	10	1	SRSF1,SRSF2,SRSF3,SRSF6	SRSF1,SRSF10,SRSF11,SRSF2,SRSF3,SRSF4,SRSF5,SRSF6,SRSF7,SRSF8	SRSF1	0.093	0.8338920539640307	-0.035	1.0	-0.101	0.0802638273971058	0.027	1.0	0.044	1.0	0.062	1.0	0.09	1.0	-0.107	1.0	0.118	1.0	0.026	1.0	0.064	1.0
17215	chr8	-	129494543	129494766	223	129574881	129575080	199	129370306	129370377	71	0.1594942063093185	0.2720745801925659	0.2720745801925659	0.024	0	10	3		SRSF1,SRSF10,SRSF11,SRSF2,SRSF3,SRSF4,SRSF5,SRSF6,SRSF7,SRSF8	SRSF1,SRSF11,SRSF6	0.024	0.9268912589953584	-0.018	1.0	0.012	0.6965641632001003	0.001	1.0	0.012	1.0	-0.004	1.0	-0.002	1.0	-0.001	1.0	0.024	1.0	0.024	1.0	0.021	1.0
17216	chr8	-	129494543	129494766	223	129574881	129575080	199	129388044	129388118	74	0.1594942063093185	0.2720745801925659	0.2720745801925659	0.036	0	10	4		SRSF1,SRSF10,SRSF11,SRSF2,SRSF3,SRSF4,SRSF5,SRSF6,SRSF7,SRSF8	SRSF1,SRSF3,SRSF5,SRSF6	0.034	0.2960274767957139	-0.009	1.0	-0.072	0.6366416243691231	-0.001	1.0	0.012	1.0	-0.007	1.0	0.003	1.0	-0.002	1.0	0.034	0.8369669029931456	0.034	0.4935131081876315	0.033	0.5173125903928409
17218	chr8	-	129494543	129494766	223	129574881	129575080	199	129399530	129399684	154	0.1594942063093185	0.2720745801925659	0.2720745801925659	0.017	0	10	3		SRSF1,SRSF10,SRSF11,SRSF2,SRSF3,SRSF4,SRSF5,SRSF6,SRSF7,SRSF8	SRSF1,SRSF11,SRSF6	0.016	1.0	-0.006	1.0	0.014	1.0	0.001	1.0	0.008	1.0	-0.002	1.0	0.001	1.0	-0.001	1.0	0.016	1.0	0.016	1.0	0.015	1.0
17219	chr8	-	129494543	129494766	223	129574881	129575080	199	129480642	129480690	48	0.1594942063093185	0.2720745801925659	0.2720745801925659	0.07	0	10	2		SRSF1,SRSF10,SRSF11,SRSF2,SRSF3,SRSF4,SRSF5,SRSF6,SRSF7,SRSF8	SRSF1,SRSF3	0.058	0.0212940474742969	-0.025	1.0	0.045	0.0289976053458165	0.003	1.0	0.03	0.95628628743268	-0.011	1.0	0.007	1.0	-0.007	1.0	0.055	0.0952598369758028	0.058	0.0445578219684587	0.054	0.0401154969388725
17231	chr8	-	129509649	129510198	549	129574881	129575116	235	129370306	129370377	71	0.0445340164005756	0.0274966713041067	0.0445340164005756	0.02	1	10	3	SRSF10	SRSF1,SRSF10,SRSF11,SRSF2,SRSF3,SRSF4,SRSF5,SRSF6,SRSF7,SRSF8	SRSF1,SRSF11,SRSF6	-0.001	1.0	0.026	0.6314993532956336	-0.333	0.0	0.006	1.0	-0.0	1.0	0.009	0.751923028849491	0.019	0.0107070845098993	0.007	1.0	0.001	1.0	0.008	1.0	0.008	1.0
17239	chr8	-	129509649	129510198	549	129574881	129575116	235	129388044	129388118	74	0.0445340164005756	0.0274966713041067	0.0445340164005756	0.022	1	10	4	SRSF10	SRSF1,SRSF10,SRSF11,SRSF2,SRSF3,SRSF4,SRSF5,SRSF6,SRSF7,SRSF8	SRSF1,SRSF3,SRSF5,SRSF6	0.005	1.0	0.065	0.0507395343845261	-0.61	0.0	0.011	1.0	-0.013	1.0	0.027	0.4891162671108894	0.048	6.865797294552823e-06	0.023	1.0	-0.006	1.0	-0.001	1.0	0.014	1.0
17252	chr8	-	129509649	129510198	549	129574881	129575116	235	129399530	129399684	154	0.0445340164005756	0.0274966713041067	0.0445340164005756	0.012	1	10	3	SRSF10	SRSF1,SRSF10,SRSF11,SRSF2,SRSF3,SRSF4,SRSF5,SRSF6,SRSF7,SRSF8	SRSF1,SRSF11,SRSF6	-0.001	1.0	0.02	1.0	-0.074	0.0	0.0	1.0	-0.002	1.0	0.008	0.4849168906690325	0.015	0.1377156635279528	0.003	1.0	0.004	1.0	0.005	1.0	0.002	1.0
17259	chr8	-	129509649	129510198	549	129574881	129575116	235	129480642	129480690	48	0.0445340164005756	0.0274966713041067	0.0445340164005756	0.081	1	10	2	SRSF10	SRSF1,SRSF10,SRSF11,SRSF2,SRSF3,SRSF4,SRSF5,SRSF6,SRSF7,SRSF8	SRSF1,SRSF3	0.015	1.0	0.073	0.0097032966280091	-0.288	2.850465146515617e-13	-0.015	1.0	0.012	1.0	0.041	0.8805666283548028	0.077	3.3569433136715e-06	0.021	1.0	0.036	1.0	0.042	0.343141783817371	0.033	1.0
17265	chr8	-	129509649	129510198	549	129574881	129575116	235	129491672	129491748	76	0.0445340164005756	0.0274966713041067	0.0445340164005756	0.046	1	10	4	SRSF10	SRSF1,SRSF10,SRSF11,SRSF2,SRSF3,SRSF4,SRSF5,SRSF6,SRSF7,SRSF8	SRSF1,SRSF2,SRSF3,SRSF6	0.029	1.0	0.125	0.0021786760296739	-0.086	0.008441237533933	-0.026	1.0	-0.061	0.5702433422102114	0.011	1.0	0.105	0.0030474862967371	0.026	1.0	0.027	1.0	0.059	0.7143306298231771	0.038	1.0
17286	chr8	-	129550814	129550926	112	129574881	129575080	199	129370306	129370377	71	0.1433493793010711	0.158287912607193	0.158287912607193	0.065	3	10	3	SRSF1,SRSF3,SRSF6	SRSF1,SRSF10,SRSF11,SRSF2,SRSF3,SRSF4,SRSF5,SRSF6,SRSF7,SRSF8	SRSF1,SRSF11,SRSF6	0.027	0.2775593839100914	-0.041	1.0	-0.322	8.092422238025697e-15	0.007	1.0	0.01	1.0	0.013	1.0	-0.006	1.0	-0.016	1.0	-0.032	1.0	0.006	1.0	-0.015	1.0
17292	chr8	-	129550814	129550926	112	129574881	129575080	199	129388044	129388118	74	0.1433493793010711	0.158287912607193	0.158287912607193	0.074	3	10	4	SRSF1,SRSF3,SRSF6	SRSF1,SRSF10,SRSF11,SRSF2,SRSF3,SRSF4,SRSF5,SRSF6,SRSF7,SRSF8	SRSF1,SRSF3,SRSF5,SRSF6	0.034	0.058453885562585	-0.003	1.0	-0.514	1.2254018421018115e-06	0.017	1.0	-0.003	1.0	0.019	1.0	0.027	0.6336437440399182	-0.013	1.0	-0.056	0.8816518197967942	-0.034	1.0	0.004	1.0
17310	chr8	-	129550814	129550926	112	129574881	129575080	199	129399530	129399684	154	0.1433493793010711	0.158287912607193	0.158287912607193	0.044	3	10	3	SRSF1,SRSF3,SRSF6	SRSF1,SRSF10,SRSF11,SRSF2,SRSF3,SRSF4,SRSF5,SRSF6,SRSF7,SRSF8	SRSF1,SRSF11,SRSF6	0.025	0.2021393465088062	0.039	0.2931389819226168	-0.06	0.0016029122425232	0.001	1.0	0.014	1.0	-0.003	1.0	-0.002	1.0	-0.016	0.5932156235658348	0.0	1.0	0.014	1.0	-0.003	1.0
17325	chr8	-	129550814	129550926	112	129574881	129575080	199	129480642	129480690	48	0.1433493793010711	0.158287912607193	0.158287912607193	0.16	3	10	2	SRSF1,SRSF3,SRSF6	SRSF1,SRSF10,SRSF11,SRSF2,SRSF3,SRSF4,SRSF5,SRSF6,SRSF7,SRSF8	SRSF1,SRSF3	0.091	0.03141256127524	0.038	1.0	-0.172	0.0068921778790861	0.008	1.0	0.055	1.0	0.015	1.0	0.033	1.0	-0.056	1.0	0.011	1.0	0.048	1.0	0.027	1.0
17351	chr8	-	129552681	129552810	129	129574881	129575080	199	129370306	129370377	71	0.0062208198942244	0.0518053695559501	0.0518053695559501	0.0	3	10	3	SRSF1,SRSF3,SRSF6	SRSF1,SRSF10,SRSF11,SRSF2,SRSF3,SRSF4,SRSF5,SRSF6,SRSF7,SRSF8	SRSF1,SRSF11,SRSF6	0.0	1.0			-0.027	1.0	0.003	1.0	0.001	1.0	0.003	1.0	0.0	1.0	0.002	1.0	0.003	1.0	-0.017	1.0	0.001	1.0
17358	chr8	-	129552681	129552810	129	129574881	129575080	199	129399530	129399684	154	0.0062208198942244	0.0518053695559501	0.0518053695559501	0.0	3	10	3	SRSF1,SRSF3,SRSF6	SRSF1,SRSF10,SRSF11,SRSF2,SRSF3,SRSF4,SRSF5,SRSF6,SRSF7,SRSF8	SRSF1,SRSF11,SRSF6	-0.001	1.0			-0.004	1.0	0.002	1.0	-0.001	1.0	0.002	1.0	0.001	1.0	0.001	1.0	0.002	1.0	-0.01	1.0	0.001	1.0
17374	chr8	-	129554667	129554941	274	129574881	129575080	199	129370306	129370377	71	0.7301967740058899	0.0221427492797374	0.7301967740058899	0.035	0	10	3		SRSF1,SRSF10,SRSF11,SRSF2,SRSF3,SRSF4,SRSF5,SRSF6,SRSF7,SRSF8	SRSF1,SRSF11,SRSF6	-0.054	0.0413895011526838	-0.086	0.1194521050247435	-0.029	1.0	-0.009	1.0	0.01	1.0	-0.03	0.0149299847974392	-0.012	0.9665243037757438	-0.012	1.0	0.006	1.0	-0.017	1.0	0.001	1.0
17375	chr8	-	129554667	129554941	274	129574881	129575080	199	129388044	129388118	74	0.7301967740058899	0.0221427492797374	0.7301967740058899	0.053	0	10	4		SRSF1,SRSF10,SRSF11,SRSF2,SRSF3,SRSF4,SRSF5,SRSF6,SRSF7,SRSF8	SRSF1,SRSF3,SRSF5,SRSF6	-0.055	0.0789842179763617	-0.08	0.0762075694856689	-0.225	0.3412393053352159	-0.032	1.0	-0.002	1.0	-0.057	0.0192978927483185	-0.005	1.0	-0.018	1.0	-0.002	1.0	-0.068	0.2687983907035363	0.008	1.0
17377	chr8	-	129554667	129554941	274	129574881	129575080	199	129399530	129399684	154	0.7301967740058899	0.0221427492797374	0.7301967740058899	0.028	0	10	3		SRSF1,SRSF10,SRSF11,SRSF2,SRSF3,SRSF4,SRSF5,SRSF6,SRSF7,SRSF8	SRSF1,SRSF11,SRSF6	-0.054	0.0013866283172728	-0.036	0.1384500279890396	0.013	0.2249852603998184	-0.015	0.3860539740007793	0.005	1.0	-0.02	0.0061712919509564	-0.003	1.0	-0.01	0.7477742401612709	0.01	1.0	-0.008	1.0	-0.003	1.0
17387	chr8	-	129554803	129554941	138	129574881	129575080	199	129370306	129370377	71	0.7301967740058899	0.3029281198978424	0.7301967740058899	0.059	0	10	3		SRSF1,SRSF10,SRSF11,SRSF2,SRSF3,SRSF4,SRSF5,SRSF6,SRSF7,SRSF8	SRSF1,SRSF11,SRSF6	-0.054	0.5717220254352766	-0.138	0.0023922006743685	-0.02	1.0	-0.009	1.0	0.017	1.0	-0.032	0.0937301069983925	-0.019	0.7090953772872629	-0.01	1.0	0.015	1.0	-0.027	1.0	0.003	1.0
17388	chr8	-	129554803	129554941	138	129574881	129575080	199	129388044	129388118	74	0.7301967740058899	0.3029281198978424	0.7301967740058899	0.064	0	10	4		SRSF1,SRSF10,SRSF11,SRSF2,SRSF3,SRSF4,SRSF5,SRSF6,SRSF7,SRSF8	SRSF1,SRSF3,SRSF5,SRSF6	-0.055	0.4203304851876474	-0.081	0.0761837477430064	-0.207	0.862583437230338	-0.047	0.6696957113428187	0.005	1.0	-0.069	0.0175493431799497	-0.012	1.0	-0.024	1.0	-0.005	1.0	-0.085	0.2805479298953515	0.006	1.0
17392	chr8	-	129554803	129554941	138	129574881	129575080	199	129399530	129399684	154	0.7301967740058899	0.3029281198978424	0.7301967740058899	0.029	0	10	3		SRSF1,SRSF10,SRSF11,SRSF2,SRSF3,SRSF4,SRSF5,SRSF6,SRSF7,SRSF8	SRSF1,SRSF11,SRSF6	-0.047	0.0445687394111105	-0.048	0.0464898268863868	0.014	0.3843646824288697	-0.014	1.0	0.005	1.0	-0.016	0.269780847794682	0.001	1.0	-0.008	1.0	0.006	1.0	-0.02	1.0	-0.01	1.0
17394	chr8	-	129554803	129554941	138	129574881	129575080	199	129480642	129480690	48	0.7301967740058899	0.3029281198978424	0.7301967740058899	0.075	0	10	2		SRSF1,SRSF10,SRSF11,SRSF2,SRSF3,SRSF4,SRSF5,SRSF6,SRSF7,SRSF8	SRSF1,SRSF3	-0.133	0.1865301838983858	-0.138	0.1023642230834771	0.029	1.0	-0.106	0.2319260152764522	0.021	1.0	-0.096	0.0261451645510905	-0.013	1.0	-0.065	0.8557566613682802	0.033	1.0	-0.034	1.0	-0.008	1.0
17407	chr8	-	129554909	129554941	32	129574881	129575080	199	129370306	129370377	71	0.7301967740058899	0.2516680657863617	0.7301967740058899	0.012	0	10	3		SRSF1,SRSF10,SRSF11,SRSF2,SRSF3,SRSF4,SRSF5,SRSF6,SRSF7,SRSF8	SRSF1,SRSF11,SRSF6	-0.014	1.0			-0.017	1.0	-0.011	1.0	0.003	1.0	-0.021	1.0	-0.022	1.0	-0.007	1.0	-0.005	1.0	-0.037	0.5054107365853507	-0.003	1.0
17413	chr8	-	129554909	129554941	32	129574881	129575080	199	129388044	129388118	74	0.7301967740058899	0.2516680657863617	0.7301967740058899	0.016	0	10	4		SRSF1,SRSF10,SRSF11,SRSF2,SRSF3,SRSF4,SRSF5,SRSF6,SRSF7,SRSF8	SRSF1,SRSF3,SRSF5,SRSF6	-0.018	1.0			-0.021	1.0	-0.023	1.0	-0.001	1.0	-0.035	0.2515292482867885	-0.023	0.9099531962359532	-0.011	1.0	-0.011	1.0	-0.069	0.6013869985129107	0.0	1.0
17422	chr8	-	129554909	129554941	32	129574881	129575080	199	129399530	129399684	154	0.7301967740058899	0.2516680657863617	0.7301967740058899	0.009	0	10	3		SRSF1,SRSF10,SRSF11,SRSF2,SRSF3,SRSF4,SRSF5,SRSF6,SRSF7,SRSF8	SRSF1,SRSF11,SRSF6	-0.018	1.0	0.008	1.0	0.005	1.0	-0.004	1.0	0.004	1.0	-0.009	1.0	-0.007	1.0	-0.004	1.0	0.002	1.0	-0.012	1.0	0.0	1.0
17440	chr8	-	129571402	129571433	31	129574881	129575080	199	129370306	129370377	71	0.0220358949154615	0.040512952953577	0.040512952953577	0.012	1	10	3	SRSF1	SRSF1,SRSF10,SRSF11,SRSF2,SRSF3,SRSF4,SRSF5,SRSF6,SRSF7,SRSF8	SRSF1,SRSF11,SRSF6	0.009	1.0			0.009	1.0	0.007	1.0	0.003	1.0	0.001	1.0	0.002	1.0	0.003	1.0	0.006	1.0	0.002	1.0	0.006	1.0
17443	chr8	-	129571402	129571433	31	129574881	129575080	199	129388044	129388118	74	0.0220358949154615	0.040512952953577	0.040512952953577	0.016	1	10	4	SRSF1	SRSF1,SRSF10,SRSF11,SRSF2,SRSF3,SRSF4,SRSF5,SRSF6,SRSF7,SRSF8	SRSF1,SRSF3,SRSF5,SRSF6	0.018	1.0			0.018	1.0	0.024	1.0	0.01	1.0	-0.006	1.0	0.015	1.0	0.019	1.0	0.005	1.0	0.002	1.0	0.011	1.0
17452	chr8	-	129571402	129571460	58	129574881	129575080	199	129370306	129370377	71	0.0026222269516438	0.040512952953577	0.040512952953577	0.021	1	10	3	SRSF1	SRSF1,SRSF10,SRSF11,SRSF2,SRSF3,SRSF4,SRSF5,SRSF6,SRSF7,SRSF8	SRSF1,SRSF11,SRSF6	0.015	1.0			-0.002	1.0	-0.006	1.0	0.012	1.0	-0.006	1.0	-0.025	0.9709029739648533	-0.013	1.0	0.01	1.0	0.004	1.0	-0.001	1.0
17460	chr8	-	129571402	129571460	58	129574881	129575080	199	129399530	129399684	154	0.0026222269516438	0.040512952953577	0.040512952953577	0.0	1	10	3	SRSF1	SRSF1,SRSF10,SRSF11,SRSF2,SRSF3,SRSF4,SRSF5,SRSF6,SRSF7,SRSF8	SRSF1,SRSF11,SRSF6	0.0	1.0			0.001	1.0	-0.005	1.0	0.003	1.0	-0.007	1.0	-0.021	0.3203533313551703	-0.011	1.0	0.001	1.0	0.005	1.0	-0.005	1.0
17470	chr8	-	129571402	129571460	58	129574881	129575080	199	129480642	129480690	48	0.0026222269516438	0.040512952953577	0.040512952953577	0.0	1	10	2	SRSF1	SRSF1,SRSF10,SRSF11,SRSF2,SRSF3,SRSF4,SRSF5,SRSF6,SRSF7,SRSF8	SRSF1,SRSF3	0.025	1.0			0.006	1.0	-0.022	1.0	0.007	1.0	-0.008	1.0	-0.041	0.0613565607430162	-0.024	1.0	0.018	1.0	0.025	1.0	-0.01	1.0
17495	chr8	-	129573117	129573214	97	129574881	129575080	199	129370306	129370377	71	0.0312552638351917	0.0283245556056499	0.0312552638351917	0.02	0	10	3		SRSF1,SRSF10,SRSF11,SRSF2,SRSF3,SRSF4,SRSF5,SRSF6,SRSF7,SRSF8	SRSF1,SRSF11,SRSF6	0.021	1.0	0.001	1.0	-0.157	7.48290801946071e-06	-0.0	1.0	0.013	1.0	-0.014	0.8023065633696798	-0.002	1.0	0.0	1.0	-0.0	1.0	0.006	1.0	-0.008	1.0
17497	chr8	-	129573117	129573214	97	129574881	129575080	199	129388044	129388118	74	0.0312552638351917	0.0283245556056499	0.0312552638351917	0.031	0	10	4		SRSF1,SRSF10,SRSF11,SRSF2,SRSF3,SRSF4,SRSF5,SRSF6,SRSF7,SRSF8	SRSF1,SRSF3,SRSF5,SRSF6	0.013	1.0	0.026	1.0	-0.392	1.3187599817157808e-05	-0.007	1.0	-0.0	1.0	-0.017	0.6755901602385566	0.0	1.0	-0.001	1.0	-0.027	1.0	-0.006	1.0	-0.012	1.0
17499	chr8	-	129573117	129573214	97	129574881	129575080	199	129399530	129399684	154	0.0312552638351917	0.0283245556056499	0.0312552638351917	0.034	0	10	3		SRSF1,SRSF10,SRSF11,SRSF2,SRSF3,SRSF4,SRSF5,SRSF6,SRSF7,SRSF8	SRSF1,SRSF11,SRSF6	0.029	0.2338899753033778	0.027	1.0	-0.017	0.3626431492932639	-0.005	1.0	0.015	0.9390473180250276	-0.015	0.2305735333214031	-0.002	1.0	-0.006	1.0	0.014	1.0	0.017	0.6940237157676791	-0.002	1.0
17501	chr8	-	129573117	129573214	97	129574881	129575080	199	129480642	129480690	48	0.0312552638351917	0.0283245556056499	0.0312552638351917	0.036	0	10	2		SRSF1,SRSF10,SRSF11,SRSF2,SRSF3,SRSF4,SRSF5,SRSF6,SRSF7,SRSF8	SRSF1,SRSF3	0.055	1.0	0.031	1.0	-0.103	0.013203136338003	-0.014	1.0	0.023	1.0	-0.019	1.0	0.02	1.0	-0.002	1.0	0.012	1.0	0.029	1.0	-0.029	1.0
17521	chr8	+	127795893	127796008	115	127794541	127794734	193	127890588	127890998	410	0.4729964733123779	0.2290940731763839	0.4729964733123779	0.22	0	3	6		SRSF1,SRSF3,SRSF6	SRSF1,SRSF11,SRSF2,SRSF3,SRSF6,SRSF7	0.036	1.0	-0.018	1.0	-0.06	1.0	-0.051	1.0	0.076	1.0	0.015	1.0	-0.01	1.0	0.127	0.3808504704812483	-0.042	1.0	0.029	1.0	-0.107	0.8509489745465387
17525	chr8	+	127795893	127796071	178	127794530	127794734	204	127890588	127890998	410	0.4729964733123779	0.5809465646743774	0.5809465646743774	0.118	0	3	6		SRSF1,SRSF3,SRSF6	SRSF1,SRSF11,SRSF2,SRSF3,SRSF6,SRSF7	0.103	0.0587101103130945	0.069	0.0869049194750144	-0.096	1.0	-0.066	1.0	0.07	1.0	-0.024	1.0	-0.018	1.0	-0.01	1.0	0.014	1.0	0.024	1.0	0.017	1.0
17549	chr8	+	127855154	127855319	165	127794532	127794734	202	127890588	127890998	410	0.1267477869987487	0.3178260326385498	0.3178260326385498	0.163	0	3	6		SRSF1,SRSF3,SRSF6	SRSF1,SRSF11,SRSF2,SRSF3,SRSF6,SRSF7	0.036	1.0	0.073	1.0	-0.161	0.3907812322949227	0.069	0.6356379386905814	0.098	0.5941148612771812	-0.006	1.0	0.024	1.0	0.035	1.0	0.048	1.0	-0.05	1.0	0.156	1.0
17556	chr8	+	127855162	127855319	157	127794699	127794734	35	127890588	127890998	410	0.011561251245439	0.3178260326385498	0.3178260326385498	0.103	0	0	6			SRSF1,SRSF11,SRSF2,SRSF3,SRSF6,SRSF7	0.011	1.0	0.055	0.073155399362429	-0.076	1.0	0.031	1.0	0.08	0.5931353470671137	-0.065	0.8292387334807336	0.014	1.0	0.012	1.0	0.024	1.0	-0.05	1.0	0.132	0.0012450974142029
17562	chr8	+	127890588	127890998	410	127794525	127794734	209	127902455	127902539	84	0.966362476348877	0.6919223666191101	0.966362476348877		6	3	0	SRSF1,SRSF2,SRSF3,SRSF6,SRSF7,SRSF11	SRSF1,SRSF3,SRSF6
17563	chr8	+	127890588	127890998	410	127794525	127794734	209	127932052	127932198	146	0.966362476348877	0.6919223666191101	0.966362476348877	1.0	6	3	0	SRSF1,SRSF2,SRSF3,SRSF6,SRSF7,SRSF11	SRSF1,SRSF3,SRSF6																0.018	1.0
17564	chr8	+	127890588	127890998	410	127794525	127794734	209	127932464	127932474	10	0.966362476348877	0.6919223666191101	0.966362476348877	1.0	6	3	0	SRSF1,SRSF2,SRSF3,SRSF6,SRSF7,SRSF11	SRSF1,SRSF3,SRSF6								0.014	1.0			0.028	1.0	0.032	1.0
17565	chr8	+	127890588	127890998	410	127794525	127794734	209	127939507	127939676	169	0.966362476348877	0.6919223666191101	0.966362476348877	1.0	6	3	0	SRSF1,SRSF2,SRSF3,SRSF6,SRSF7,SRSF11	SRSF1,SRSF3,SRSF6		0.104	0.0729635124066317			-0.014	1.0	-0.021	1.0	-0.024	1.0	-0.021	1.0	-0.021	1.0	0.025	1.0	-0.017	1.0	0.015	1.0	-0.03	1.0
17566	chr8	+	127890588	127890998	410	127794525	127794734	209	127989161	127989291	130	0.966362476348877	0.6919223666191101	0.966362476348877	1.0	6	3	1	SRSF1,SRSF2,SRSF3,SRSF6,SRSF7,SRSF11	SRSF1,SRSF3,SRSF6	SRSF6	0.163	9.103129957544826e-05	0.022	1.0					0.019	1.0					0.031	1.0					0.013	1.0
17567	chr8	+	127890588	127890998	410	127794525	127794734	209	128096517	128096654	137	0.966362476348877	0.6919223666191101	0.966362476348877	1.0	6	3	3	SRSF1,SRSF2,SRSF3,SRSF6,SRSF7,SRSF11	SRSF1,SRSF3,SRSF6	SRSF1,SRSF11,SRSF6	0.018	1.0					0.017	1.0									0.01	1.0
17568	chr8	+	127890588	127890998	410	127795148	127796008	860	127932052	127932198	146	0.966362476348877	0.6919223666191101	0.966362476348877		6	0	0	SRSF1,SRSF2,SRSF3,SRSF6,SRSF7,SRSF11
17569	chr8	+	127890588	127890998	410	127795148	127796008	860	127939507	127939676	169	0.966362476348877	0.6919223666191101	0.966362476348877	1.0	6	0	0	SRSF1,SRSF2,SRSF3,SRSF6,SRSF7,SRSF11															0.011	1.0							0.011	1.0
17570	chr8	+	127890588	127890998	410	127795179	127796071	892	127932464	127932474	10	0.966362476348877	0.6919223666191101	0.966362476348877	1.0	6	0	0	SRSF1,SRSF2,SRSF3,SRSF6,SRSF7,SRSF11																							0.011	1.0
17571	chr8	+	127890588	127890998	410	127795179	127796071	892	127939507	127939676	169	0.966362476348877	0.6919223666191101	0.966362476348877	1.0	6	0	0	SRSF1,SRSF2,SRSF3,SRSF6,SRSF7,SRSF11																	0.019	1.0
17572	chr8	+	127890588	127890998	410	127795179	127796071	892	127989161	127989291	130	0.966362476348877	0.6919223666191101	0.966362476348877	1.0	6	0	1	SRSF1,SRSF2,SRSF3,SRSF6,SRSF7,SRSF11		SRSF6							0.017	1.0
17573	chr8	+	127890588	127890998	410	127795179	127796071	892	128096517	128096654	137	0.966362476348877	0.6919223666191101	0.966362476348877		6	0	3	SRSF1,SRSF2,SRSF3,SRSF6,SRSF7,SRSF11		SRSF1,SRSF11,SRSF6
17574	chr8	+	127890588	127890998	410	127816827	127816884	57	127989161	127989291	130	0.966362476348877	0.6919223666191101	0.966362476348877	1.0	6	0	1	SRSF1,SRSF2,SRSF3,SRSF6,SRSF7,SRSF11		SRSF6
17604	chr8	+	127939507	127939676	169	127890586	127890998	412	127969415	127969537	122	0.7020691633224487	0.7468446493148804	0.7468446493148804	1.0	0	6	0		SRSF1,SRSF11,SRSF2,SRSF3,SRSF6,SRSF7		0.022	1.0
17605	chr8	+	127939507	127939676	169	127890586	127890998	412	127982359	127982479	120	0.7020691633224487	0.7468446493148804	0.7468446493148804	1.0	0	6	0		SRSF1,SRSF11,SRSF2,SRSF3,SRSF6,SRSF7								0.01	1.0			-0.032	1.0	-0.032	1.0	-0.032	1.0
17606	chr8	+	127939507	127939676	169	127890586	127890998	412	127983903	127984204	301	0.7020691633224487	0.7468446493148804	0.7468446493148804	1.0	0	6	0		SRSF1,SRSF11,SRSF2,SRSF3,SRSF6,SRSF7				-0.072	1.0	0.034	1.0			0.101	1.0			0.029	1.0			0.029	1.0
17607	chr8	+	127939507	127939676	169	127890586	127890998	412	127989161	127989291	130	0.7020691633224487	0.7468446493148804	0.7468446493148804	0.879	0	6	1		SRSF1,SRSF11,SRSF2,SRSF3,SRSF6,SRSF7	SRSF6	0.074	1.0	0.047	1.0	0.031	1.0	0.047	1.0	0.184	0.2138527111081028	0.062	1.0	-0.008	1.0	0.025	1.0	0.05	1.0	0.063	1.0	0.105	1.0
17608	chr8	+	127939507	127939676	169	127890586	127890998	412	128096517	128096654	137	0.7020691633224487	0.7468446493148804	0.7468446493148804	1.0	0	6	3		SRSF1,SRSF11,SRSF2,SRSF3,SRSF6,SRSF7	SRSF1,SRSF11,SRSF6			-0.078	1.0													0.029	1.0
17624	chr8	+	127983903	127984204	301	127939507	127939676	169	127989161	127989291	130	0.0684801787137985	0.3543798923492431	0.3543798923492431	0.306	0	0	1			SRSF6	0.064	1.0	0.269	0.0181037381385852	0.178	0.0181877657372512	0.074	1.0	-0.186	0.6770665544592089	-0.156	0.7689070802168299	-0.056	1.0	-0.035	1.0	-0.032	1.0	0.059	1.0	0.076	1.0
17665	chr8	+	128010317	128010444	127	128008878	128009718	840	128031958	128032272	314	0.2202200889587402	0.2620908617973327	0.2620908617973327	1.0	5	1	4	SRSF2,SRSF3,SRSF6,SRSF10,SRSF11	SRSF6	SRSF1,SRSF2,SRSF6,SRSF9
17666	chr8	+	128010317	128010444	127	128008878	128009718	840	128070159	128070272	113	0.2202200889587402	0.2620908617973327	0.2620908617973327	1.0	5	1	3	SRSF2,SRSF3,SRSF6,SRSF10,SRSF11	SRSF6	SRSF1,SRSF2,SRSF6											0.011	1.0			0.019	1.0
17667	chr8	+	128010317	128010444	127	128008878	128009718	840	128096517	128096654	137	0.2202200889587402	0.2620908617973327	0.2620908617973327	1.0	5	1	3	SRSF2,SRSF3,SRSF6,SRSF10,SRSF11	SRSF6	SRSF1,SRSF11,SRSF6					0.017	1.0	-0.028	1.0			-0.028	1.0	-0.008	1.0	-0.028	1.0	0.017	1.0	0.031	1.0
17680	chr8	+	128031958	128032272	314	128010317	128010444	127	128070159	128070272	113	0.2694011032581329	0.1696354150772094	0.2694011032581329	0.21	4	5	3	SRSF1,SRSF2,SRSF6,SRSF9	SRSF10,SRSF11,SRSF2,SRSF3,SRSF6	SRSF1,SRSF2,SRSF6	0.093	0.450564746041013	-0.145	0.2621042844066234	-0.017	1.0	-0.062	1.0	0.079	0.5931558471003489	-0.002	1.0	-0.061	1.0	-0.003	1.0	0.071	1.0	-0.011	1.0	0.048	1.0
17704	chr8	+	128048447	128048609	162	127989161	127989291	130	128070159	128070272	113	0.0179781727492809	0.3828261196613312	0.3828261196613312	0.964	0	1	3		SRSF6	SRSF1,SRSF2,SRSF6	0.065	0.2331577577042704	0.02	1.0	-0.044	0.079022412352521	0.075	0.7610219436664019	0.049	0.6407267576220168	0.026	1.0	0.055	0.8572903471779024	0.065	1.0	0.007	1.0	0.065	0.1891886146798842	0.032	1.0
17705	chr8	+	128048447	128048609	162	127989161	127989291	130	128070161	128070272	111	0.0179781727492809	0.3828261196613312	0.3828261196613312	0.968	0	1	3		SRSF6	SRSF1,SRSF2,SRSF6	-0.022	1.0			-0.022	1.0	-0.009	1.0	-0.022	1.0	0.009	1.0	-0.009	1.0	-0.009	1.0	-0.022	1.0	-0.011	1.0	-0.022	1.0
17706	chr8	+	128048447	128048609	162	127989161	127989291	130	128091246	128091353	107	0.0179781727492809	0.3828261196613312	0.3828261196613312		0	1	0		SRSF6
17707	chr8	+	128048447	128048609	162	127989161	127989291	130	128095691	128095817	126	0.0179781727492809	0.3828261196613312	0.3828261196613312	1.0	0	1	0		SRSF6												0.017	1.0
17708	chr8	+	128048447	128048609	162	127989161	127989291	130	128096517	128096654	137	0.0179781727492809	0.3828261196613312	0.3828261196613312	0.929	0	1	3		SRSF6	SRSF1,SRSF11,SRSF6	0.071	0.4399121241144361	0.122	1.0	-0.075	0.0039752907090103	0.056	1.0	-0.005	1.0	-0.037	0.690758723454855	0.081	0.7330720523882771	0.002	1.0	-0.05	0.809372109230895	-0.013	1.0	-0.013	1.0
17709	chr8	+	128048447	128048609	162	127989161	127989291	130	128096520	128096654	134	0.0179781727492809	0.3828261196613312	0.3828261196613312	1.0	0	1	3		SRSF6	SRSF1,SRSF11,SRSF6	0.048	1.0					0.043	1.0					0.015	1.0	0.014	1.0			0.008	1.0
17710	chr8	+	128048447	128048609	162	127989161	127989291	130	128100979	128101256	277	0.0179781727492809	0.3828261196613312	0.3828261196613312	1.0	0	1	3		SRSF6	SRSF11,SRSF3,SRSF6	0.049	1.0
17711	chr8	+	128048447	128048609	162	128010317	128010444	127	128069068	128069147	79	0.0179781727492809	0.3828261196613312	0.3828261196613312	1.0	0	5	0		SRSF10,SRSF11,SRSF2,SRSF3,SRSF6						0.013	1.0	0.027	1.0
17712	chr8	+	128048447	128048609	162	128010317	128010444	127	128070159	128070272	113	0.0179781727492809	0.3828261196613312	0.3828261196613312	0.761	0	5	3		SRSF10,SRSF11,SRSF2,SRSF3,SRSF6	SRSF1,SRSF2,SRSF6	-0.037	1.0	-0.084	1.0	-0.121	0.0069481748459306	-0.013	1.0	0.02	1.0	0.073	1.0	0.008	1.0	0.064	1.0	-0.099	0.2917079629221437	-0.117	0.0619468679058868	-0.077	0.537348780805318
17713	chr8	+	128048447	128048609	162	128010317	128010444	127	128084542	128084621	79	0.0179781727492809	0.3828261196613312	0.3828261196613312	1.0	0	5	0		SRSF10,SRSF11,SRSF2,SRSF3,SRSF6
17714	chr8	+	128048447	128048609	162	128010317	128010444	127	128090247	128090288	41	0.0179781727492809	0.3828261196613312	0.3828261196613312	1.0	0	5	0		SRSF10,SRSF11,SRSF2,SRSF3,SRSF6						0.007	1.0
17715	chr8	+	128048447	128048609	162	128010317	128010444	127	128091246	128091353	107	0.0179781727492809	0.3828261196613312	0.3828261196613312	1.0	0	5	0		SRSF10,SRSF11,SRSF2,SRSF3,SRSF6																						0.024	1.0
17716	chr8	+	128048447	128048609	162	128010317	128010444	127	128095691	128095817	126	0.0179781727492809	0.3828261196613312	0.3828261196613312	1.0	0	5	0		SRSF10,SRSF11,SRSF2,SRSF3,SRSF6		-0.011	1.0			0.004	1.0			0.024	1.0							-0.003	1.0	-0.011	1.0	-0.011	1.0
17717	chr8	+	128048447	128048609	162	128010317	128010444	127	128096517	128096654	137	0.0179781727492809	0.3828261196613312	0.3828261196613312	0.868	0	5	3		SRSF10,SRSF11,SRSF2,SRSF3,SRSF6	SRSF1,SRSF11,SRSF6	-0.016	1.0	-0.073	1.0	-0.053	0.6293368658129697	0.037	1.0	-0.007	1.0	0.029	1.0	0.094	0.3657743850418363	0.104	0.6905325277795336	-0.027	1.0	-0.096	0.0305313220012988	-0.017	1.0
17718	chr8	+	128048447	128048609	162	128010317	128010444	127	128096520	128096654	134	0.0179781727492809	0.3828261196613312	0.3828261196613312	1.0	0	5	3		SRSF10,SRSF11,SRSF2,SRSF3,SRSF6	SRSF1,SRSF11,SRSF6	0.02	1.0	0.114	1.0	0.006	1.0	-0.011	1.0	0.022	1.0	0.0	1.0	-0.001	1.0	-0.011	1.0
17719	chr8	+	128048447	128048609	162	128010317	128010444	127	128100979	128101256	277	0.0179781727492809	0.3828261196613312	0.3828261196613312	1.0	0	5	3		SRSF10,SRSF11,SRSF2,SRSF3,SRSF6	SRSF11,SRSF3,SRSF6							0.015	1.0
17720	chr8	+	128048447	128048609	162	128031958	128032272	314	128070159	128070272	113	0.0179781727492809	0.3828261196613312	0.3828261196613312	0.982	0	4	3		SRSF1,SRSF2,SRSF6,SRSF9	SRSF1,SRSF2,SRSF6	-0.018	1.0			-0.014	1.0	0.01	1.0	-0.012	1.0			0.014	1.0	0.008	1.0	-0.018	1.0	-0.013	1.0	-0.018	1.0
17721	chr8	+	128048447	128048609	162	128031958	128032272	314	128095691	128095817	126	0.0179781727492809	0.3828261196613312	0.3828261196613312	1.0	0	4	0		SRSF1,SRSF2,SRSF6,SRSF9																0.014	1.0
17722	chr8	+	128048447	128048609	162	128031958	128032272	314	128096517	128096654	137	0.0179781727492809	0.3828261196613312	0.3828261196613312	1.0	0	4	3		SRSF1,SRSF2,SRSF6,SRSF9	SRSF1,SRSF11,SRSF6	0.013	1.0	-0.008	1.0	-0.008	1.0	-0.004	1.0	0.015	1.0	-0.014	1.0	-0.004	1.0	0.018	1.0	0.017	1.0	0.007	1.0	-0.002	1.0
17723	chr8	+	128048447	128048609	162	128031958	128032272	314	128096520	128096654	134	0.0179781727492809	0.3828261196613312	0.3828261196613312	1.0	0	4	3		SRSF1,SRSF2,SRSF6,SRSF9	SRSF1,SRSF11,SRSF6
17724	chr8	+	128048447	128048609	162	128038916	128038980	64	128069068	128069147	79	0.0179781727492809	0.3828261196613312	0.3828261196613312	1.0	0	0	0																								0.01	1.0
17725	chr8	+	128048447	128048609	162	128038916	128038980	64	128070159	128070272	113	0.0179781727492809	0.3828261196613312	0.3828261196613312	0.982	0	0	3			SRSF1,SRSF2,SRSF6	-0.004	1.0	-0.078	1.0	-0.024	1.0			-0.025	1.0	0.02	1.0	0.035	1.0	0.009	1.0	-0.007	1.0	-0.01	1.0	-0.02	1.0
17726	chr8	+	128048447	128048609	162	128038916	128038980	64	128095691	128095817	126	0.0179781727492809	0.3828261196613312	0.3828261196613312	1.0	0	0	0																		0.014	1.0
17727	chr8	+	128048447	128048609	162	128038916	128038980	64	128096517	128096654	137	0.0179781727492809	0.3828261196613312	0.3828261196613312	1.0	0	0	3			SRSF1,SRSF11,SRSF6									0.007	1.0					0.022	1.0	0.02	1.0	0.008	1.0
17728	chr8	+	128048447	128048609	162	128038916	128038980	64	128096520	128096654	134	0.0179781727492809	0.3828261196613312	0.3828261196613312	1.0	0	0	3			SRSF1,SRSF11,SRSF6													0.021	1.0							0.01	1.0
17729	chr8	+	128048447	128048609	162	128039646	128039883	237	128070159	128070272	113	0.0179781727492809	0.3828261196613312	0.3828261196613312	0.982	0	0	3			SRSF1,SRSF2,SRSF6	0.015	1.0	0.116	1.0	0.022	0.2532003215529118	-0.017	1.0	0.005	1.0	-0.026	0.768590991928155	0.02	1.0	-0.018	1.0	0.028	0.4945217345354599	0.003	1.0	0.05	0.0728595041900255
17730	chr8	+	128048447	128048609	162	128039646	128039883	237	128096517	128096654	137	0.0179781727492809	0.3828261196613312	0.3828261196613312	1.0	0	0	3			SRSF1,SRSF11,SRSF6	0.0	1.0	-0.082	1.0	-0.008	1.0	-0.008	1.0	0.008	1.0	0.023	1.0	0.024	1.0	-0.008	1.0	0.021	1.0	0.014	1.0	-0.002	1.0
17731	chr8	+	128048447	128048609	162	128039646	128039883	237	128096520	128096654	134	0.0179781727492809	0.3828261196613312	0.3828261196613312	1.0	0	0	3			SRSF1,SRSF11,SRSF6	0.024	1.0					-0.011	1.0			-0.011	1.0	-0.011	1.0	-0.011	1.0
17732	chr8	+	128048447	128048609	162	128045229	128045430	201	128069068	128069147	79	0.0179781727492809	0.3828261196613312	0.3828261196613312	1.0	0	3	0		SRSF1,SRSF3,SRSF6		-0.024	1.0			0.019	0.3440232903157513	0.031	1.0	-0.004	1.0	0.018	1.0	0.022	1.0	0.043	1.0	0.002	1.0	-0.009	1.0	-0.024	1.0
17733	chr8	+	128048447	128048609	162	128045229	128045430	201	128070159	128070272	113	0.0179781727492809	0.3828261196613312	0.3828261196613312	0.066	0	3	3		SRSF1,SRSF3,SRSF6	SRSF1,SRSF2,SRSF6	0.015	0.1178845758822169	-0.02	0.5879404292454146	-0.083	0.0	-0.002	1.0	-0.004	1.0	0.01	1.0	0.022	0.0394263857446971	0.013	1.0	-0.005	1.0	0.008	1.0	-0.001	1.0
17734	chr8	+	128048447	128048609	162	128045229	128045430	201	128070161	128070272	111	0.0179781727492809	0.3828261196613312	0.3828261196613312	0.976	0	3	3		SRSF1,SRSF3,SRSF6	SRSF1,SRSF2,SRSF6	-0.014	1.0	0.092	1.0	-0.019	1.0	-0.081	0.0221145275114211	0.022	1.0	-0.055	0.1845913132815264	-0.05	0.1157858573682468	-0.049	0.3741412707725126	-0.001	1.0	0.008	1.0	0.002	1.0
17735	chr8	+	128048447	128048609	162	128045229	128045430	201	128080302	128080430	128	0.0179781727492809	0.3828261196613312	0.3828261196613312	1.0	0	3	0		SRSF1,SRSF3,SRSF6								0.019	1.0
17736	chr8	+	128048447	128048609	162	128045229	128045430	201	128084542	128084621	79	0.0179781727492809	0.3828261196613312	0.3828261196613312	1.0	0	3	0		SRSF1,SRSF3,SRSF6
17737	chr8	+	128048447	128048609	162	128045229	128045430	201	128090247	128090288	41	0.0179781727492809	0.3828261196613312	0.3828261196613312	1.0	0	3	0		SRSF1,SRSF3,SRSF6		-0.016	1.0			-0.002	1.0			-0.016	1.0	0.009	1.0					-0.011	1.0	-0.016	1.0	-0.001	1.0
17738	chr8	+	128048447	128048609	162	128045229	128045430	201	128091246	128091353	107	0.0179781727492809	0.3828261196613312	0.3828261196613312	1.0	0	3	0		SRSF1,SRSF3,SRSF6		0.083	0.0142755459061399	-0.038	1.0	0.001	1.0	-0.016	1.0	0.005	1.0	0.011	1.0	0.006	1.0	0.014	1.0	0.008	1.0	0.0	1.0	0.0	1.0
17739	chr8	+	128048447	128048609	162	128045229	128045430	201	128095691	128095817	126	0.0179781727492809	0.3828261196613312	0.3828261196613312	0.975	0	3	0		SRSF1,SRSF3,SRSF6		-0.024	1.0	0.092	1.0	-0.015	1.0	0.004	1.0	0.001	1.0	-0.032	1.0	-0.032	1.0	-0.032	1.0	0.009	1.0	0.019	0.9495546437714086	0.008	1.0
17740	chr8	+	128048447	128048609	162	128045229	128045430	201	128096517	128096654	137	0.0179781727492809	0.3828261196613312	0.3828261196613312	0.133	0	3	3		SRSF1,SRSF3,SRSF6	SRSF1,SRSF11,SRSF6	0.053	0.0001945624536138	0.031	0.6219507530930689	-0.179	0.0	0.007	1.0	0.004	1.0	0.025	1.0	0.048	0.0417437487889239	0.037	0.5929371563174637	-0.012	1.0	0.018	1.0	-0.018	1.0
17741	chr8	+	128048447	128048609	162	128045229	128045430	201	128096520	128096654	134	0.0179781727492809	0.3828261196613312	0.3828261196613312	0.875	0	3	3		SRSF1,SRSF3,SRSF6	SRSF1,SRSF11,SRSF6	0.146	0.0948529561419613	0.217	0.28339321017775	-0.059	0.4888456602943762	0.036	1.0	0.056	1.0	0.056	1.0	0.076	1.0	0.079	1.0	0.042	1.0	0.095	0.4487073020828585	0.033	1.0
17742	chr8	+	128048447	128048609	162	128045229	128045430	201	128100979	128101256	277	0.0179781727492809	0.3828261196613312	0.3828261196613312	1.0	0	3	3		SRSF1,SRSF3,SRSF6	SRSF11,SRSF3,SRSF6	0.179	3.414255469254018e-07	-0.022	1.0	0.001	1.0	-0.008	1.0	0.042	0.497017869099126	0.018	1.0	0.003	1.0	0.003	1.0	0.007	1.0	0.01	1.0	0.016	1.0
17743	chr8	+	128048447	128048609	162	128046603	128046712	109	128069068	128069147	79	0.0179781727492809	0.3828261196613312	0.3828261196613312	1.0	0	0	0										0.015	1.0					0.031	1.0	0.029	1.0
17744	chr8	+	128048447	128048609	162	128046603	128046712	109	128070159	128070272	113	0.0179781727492809	0.3828261196613312	0.3828261196613312	0.831	0	0	3			SRSF1,SRSF2,SRSF6	-0.006	1.0	-0.073	0.4106377867571605	-0.045	0.772235233143853	0.003	1.0	0.034	1.0	0.066	0.8032396019760569	0.099	0.2052622570041662	0.067	1.0	0.06	1.0	0.021	1.0	-0.059	0.6265083552224958
17745	chr8	+	128048447	128048609	162	128046603	128046712	109	128070161	128070272	111	0.0179781727492809	0.3828261196613312	0.3828261196613312		0	0	3			SRSF1,SRSF2,SRSF6
17746	chr8	+	128048447	128048609	162	128046603	128046712	109	128084542	128084621	79	0.0179781727492809	0.3828261196613312	0.3828261196613312	1.0	0	0	0				0.013	1.0															0.013	1.0
17747	chr8	+	128048447	128048609	162	128046603	128046712	109	128091246	128091353	107	0.0179781727492809	0.3828261196613312	0.3828261196613312	1.0	0	0	0																						0.017	1.0
17748	chr8	+	128048447	128048609	162	128046603	128046712	109	128095691	128095817	126	0.0179781727492809	0.3828261196613312	0.3828261196613312	1.0	0	0	0				-0.02	1.0			-0.02	1.0			-0.02	1.0							-0.013	1.0	-0.02	1.0	-0.02	1.0
17749	chr8	+	128048447	128048609	162	128046603	128046712	109	128096517	128096654	137	0.0179781727492809	0.3828261196613312	0.3828261196613312	0.885	0	0	3			SRSF1,SRSF11,SRSF6	0.005	1.0	-0.094	1.0	-0.07	0.0695470814728821	0.015	1.0	-0.04	1.0	0.063	0.706246836753056	0.039	1.0	0.041	1.0	-0.007	1.0	-0.016	1.0	-0.02	1.0
17750	chr8	+	128048447	128048609	162	128046603	128046712	109	128096520	128096654	134	0.0179781727492809	0.3828261196613312	0.3828261196613312	1.0	0	0	3			SRSF1,SRSF11,SRSF6	0.022	1.0					-0.02	1.0	0.022	1.0	-0.02	1.0	-0.004	1.0	-0.02	1.0	0.026	1.0
17751	chr8	+	128049584	128049748	164	128049151	128049441	290	128070159	128070272	113	0.0008069585310295	0.0896625816822052	0.0896625816822052	0.99	0	0	3			SRSF1,SRSF2,SRSF6	-0.001	1.0	0.034	1.0	0.048	0.0179709466912612	0.022	1.0	0.008	1.0	0.051	0.0117500683899448	0.009	1.0	0.019	1.0	0.009	1.0	0.012	0.7798915113506912	0.014	1.0
17752	chr8	+	128049584	128049748	164	128049151	128049441	290	128082752	128082848	96	0.0008069585310295	0.0896625816822052	0.0896625816822052	1.0	0	0	0
17753	chr8	+	128049584	128049748	164	128049151	128049441	290	128096520	128096654	134	0.0008069585310295	0.0896625816822052	0.0896625816822052	1.0	0	0	3			SRSF1,SRSF11,SRSF6	-0.007	1.0			-0.007	1.0	0.023	1.0	-0.007	1.0					0.013	1.0	-0.007	1.0	-0.003	1.0	-0.007	1.0
17754	chr8	+	128049587	128049748	161	128048447	128048609	162	128070161	128070272	111	0.0003156167513225	0.0896625816822052	0.0896625816822052	1.0	0	0	3			SRSF1,SRSF2,SRSF6							-0.008	1.0			-0.008	1.0	-0.008	1.0	-0.008	1.0			0.004	1.0
17755	chr8	+	128049587	128049748	161	128048447	128048609	162	128084542	128084621	79	0.0003156167513225	0.0896625816822052	0.0896625816822052	1.0	0	0	0																		0.022	1.0
17756	chr8	+	128049587	128049748	161	128048447	128048609	162	128090247	128090288	41	0.0003156167513225	0.0896625816822052	0.0896625816822052	1.0	0	0	0
17757	chr8	+	128049587	128049748	161	128048447	128048609	162	128091246	128091353	107	0.0003156167513225	0.0896625816822052	0.0896625816822052	1.0	0	0	0
17758	chr8	+	128049587	128049748	161	128048447	128048609	162	128095691	128095817	126	0.0003156167513225	0.0896625816822052	0.0896625816822052	1.0	0	0	0				-0.009	1.0			-0.009	1.0	-0.016	1.0	-0.009	1.0	-0.016	1.0	-0.016	1.0	-0.016	1.0	-0.009	1.0	-0.009	1.0	-0.001	1.0
17759	chr8	+	128049587	128049748	161	128048447	128048609	162	128096517	128096654	137	0.0003156167513225	0.0896625816822052	0.0896625816822052	0.807	0	0	3			SRSF1,SRSF11,SRSF6	0.011	1.0	0.142	0.1458634706741167	0.186	5.197343880372105e-05	0.097	0.7567814822403702	0.001	1.0	-0.028	1.0	-0.041	1.0	-0.025	1.0	0.001	1.0	-0.046	1.0	0.07	0.4970018664587181
17760	chr8	+	128049587	128049748	161	128048447	128048609	162	128100979	128101256	277	0.0003156167513225	0.0896625816822052	0.0896625816822052	1.0	0	0	3			SRSF11,SRSF3,SRSF6									0.008	1.0					0.011	1.0	0.004	1.0	0.004	1.0
17761	chr8	+	128049587	128049748	161	128049408	128049441	33	128090247	128090288	41	0.0003156167513225	0.0896625816822052	0.0896625816822052	1.0	0	0	0								0.01	1.0
17762	chr8	+	128049587	128049748	161	128049408	128049441	33	128091246	128091353	107	0.0003156167513225	0.0896625816822052	0.0896625816822052	1.0	0	0	0
17763	chr8	+	128049587	128049748	161	128049408	128049441	33	128096517	128096654	137	0.0003156167513225	0.0896625816822052	0.0896625816822052	0.971	0	0	3			SRSF1,SRSF11,SRSF6	-0.001	1.0	-0.017	1.0	0.006	1.0	-0.025	1.0	-0.013	1.0	-0.021	1.0	-0.018	1.0	0.011	1.0	0.007	1.0	-0.01	1.0	-0.007	1.0
17768	chr8	+	128069068	128069147	79	128045331	128045430	99	128070159	128070361	202	0.0235597100108861	0.0579756312072277	0.0579756312072277	0.003	0	3	3		SRSF1,SRSF3,SRSF6	SRSF1,SRSF2,SRSF6	0.002	1.0	-0.007	1.0	-0.008	1.0	0.001	1.0	0.001	1.0	0.0	1.0	0.001	1.0	0.001	1.0	0.001	1.0	0.0	1.0	-0.0	1.0
17770	chr8	+	128069068	128069147	79	128045331	128045430	99	128096517	128096654	137	0.0235597100108861	0.0579756312072277	0.0579756312072277	0.0	0	3	3		SRSF1,SRSF3,SRSF6	SRSF1,SRSF11,SRSF6	0.002	1.0			-0.007	1.0	-0.002	1.0	0.001	1.0	-0.0	1.0	0.0	1.0	-0.002	1.0	-0.0	1.0	0.002	1.0	0.002	1.0
17774	chr8	+	128069068	128069147	79	128048447	128048609	162	128070159	128070361	202	0.0235597100108861	0.0579756312072277	0.0579756312072277	0.045	0	0	3			SRSF1,SRSF2,SRSF6	0.007	1.0	-0.046	0.7514350534066877	-0.011	1.0	0.033	0.1930444247364423	0.011	1.0	-0.001	1.0	0.006	1.0	0.031	0.2805210764844065	0.013	1.0	-0.008	1.0	-0.012	1.0
17776	chr8	+	128069068	128069147	79	128048447	128048609	162	128096517	128096654	137	0.0235597100108861	0.0579756312072277	0.0579756312072277	0.0	0	0	3			SRSF1,SRSF11,SRSF6	-0.009	1.0			-0.005	1.0	0.03	1.0			0.03	1.0	0.03	1.0	0.03	1.0
17777	chr8	+	128069068	128069147	79	128049377	128049748	371	128070159	128070361	202	0.0235597100108861	0.0579756312072277	0.0579756312072277	0.038	0	0	3			SRSF1,SRSF2,SRSF6	0.018	0.715128808384196	-0.032	1.0	-0.059	0.0176198019151985	0.016	0.7037078419724213	0.014	1.0	-0.002	1.0	0.004	1.0	0.018	0.5416581316917987	0.004	1.0	0.003	1.0	0.01	1.0
17779	chr8	+	128069068	128069147	79	128049377	128049748	371	128096517	128096654	137	0.0235597100108861	0.0579756312072277	0.0579756312072277	0.01	0	0	3			SRSF1,SRSF11,SRSF6	0.012	1.0	0.004	1.0	-0.014	1.0	0.01	1.0	0.005	1.0	0.003	1.0	0.001	1.0	0.007	1.0	-0.005	1.0	-0.004	1.0	0.009	1.0
17782	chr8	+	128070159	128070272	113	127794525	127794734	209	128096517	128096654	137	0.7004030346870422	0.6114190816879272	0.7004030346870422	1.0	3	3	3	SRSF1,SRSF2,SRSF6	SRSF1,SRSF3,SRSF6	SRSF1,SRSF11,SRSF6	0.001	1.0					0.002	1.0									0.001	1.0
17783	chr8	+	128070159	128070272	113	127794525	127794734	209	128100979	128101256	277	0.7004030346870422	0.6114190816879272	0.7004030346870422	1.0	3	3	3	SRSF1,SRSF2,SRSF6	SRSF1,SRSF3,SRSF6	SRSF11,SRSF3,SRSF6	0.008	1.0
17784	chr8	+	128070159	128070272	113	127989161	127989291	130	128082752	128082848	96	0.7004030346870422	0.6114190816879272	0.7004030346870422	1.0	3	1	0	SRSF1,SRSF2,SRSF6	SRSF6																		0.002	1.0	0.005	1.0
17785	chr8	+	128070159	128070272	113	127989161	127989291	130	128095691	128095817	126	0.7004030346870422	0.6114190816879272	0.7004030346870422	1.0	3	1	0	SRSF1,SRSF2,SRSF6	SRSF6												0.004	1.0
17786	chr8	+	128070159	128070272	113	127989161	127989291	130	128096517	128096654	137	0.7004030346870422	0.6114190816879272	0.7004030346870422	0.993	3	1	3	SRSF1,SRSF2,SRSF6	SRSF6	SRSF1,SRSF11,SRSF6	0.006	1.0	0.073	0.0110698828250255	-0.007	1.0	0.012	1.0	0.0	1.0	-0.004	1.0	0.007	1.0	-0.0	1.0	-0.004	1.0	-0.002	1.0	-0.001	1.0
17787	chr8	+	128070159	128070272	113	127989161	127989291	130	128096520	128096654	134	0.7004030346870422	0.6114190816879272	0.7004030346870422	1.0	3	1	3	SRSF1,SRSF2,SRSF6	SRSF6	SRSF1,SRSF11,SRSF6	0.009	1.0					0.012	1.0					0.002	1.0	0.004	1.0			0.002	1.0
17788	chr8	+	128070159	128070272	113	127989161	127989291	130	128100979	128101256	277	0.7004030346870422	0.6114190816879272	0.7004030346870422	1.0	3	1	3	SRSF1,SRSF2,SRSF6	SRSF6	SRSF11,SRSF3,SRSF6	0.01	1.0
17789	chr8	+	128070159	128070272	113	127997045	127998359	1314	128096517	128096654	137	0.7004030346870422	0.6114190816879272	0.7004030346870422	1.0	3	1	3	SRSF1,SRSF2,SRSF6	SRSF6	SRSF1,SRSF11,SRSF6			-0.008	1.0
17790	chr8	+	128070159	128070272	113	128008878	128009718	840	128096517	128096654	137	0.7004030346870422	0.6114190816879272	0.7004030346870422	1.0	3	1	3	SRSF1,SRSF2,SRSF6	SRSF6	SRSF1,SRSF11,SRSF6					0.001	1.0	-0.002	1.0			-0.002	1.0	-0.001	1.0	-0.002	1.0	0.001	1.0	0.001	1.0
17791	chr8	+	128070159	128070272	113	128010317	128010444	127	128082752	128082848	96	0.7004030346870422	0.6114190816879272	0.7004030346870422	1.0	3	5	0	SRSF1,SRSF2,SRSF6	SRSF10,SRSF11,SRSF2,SRSF3,SRSF6		-0.003	1.0	-0.067	1.0	0.009	1.0	-0.003	1.0	0.008	1.0	0.005	1.0	-0.003	1.0	0.001	1.0	-0.001	1.0	-0.001	1.0	-0.003	1.0
17792	chr8	+	128070159	128070272	113	128010317	128010444	127	128090247	128090288	41	0.7004030346870422	0.6114190816879272	0.7004030346870422	1.0	3	5	0	SRSF1,SRSF2,SRSF6	SRSF10,SRSF11,SRSF2,SRSF3,SRSF6						0.004	1.0
17793	chr8	+	128070159	128070272	113	128010317	128010444	127	128095691	128095817	126	0.7004030346870422	0.6114190816879272	0.7004030346870422	1.0	3	5	0	SRSF1,SRSF2,SRSF6	SRSF10,SRSF11,SRSF2,SRSF3,SRSF6		-0.003	1.0			0.006	1.0			0.007	1.0							-0.001	1.0	-0.003	1.0	-0.003	1.0
17794	chr8	+	128070159	128070272	113	128010317	128010444	127	128096517	128096654	137	0.7004030346870422	0.6114190816879272	0.7004030346870422	0.987	3	5	3	SRSF1,SRSF2,SRSF6	SRSF10,SRSF11,SRSF2,SRSF3,SRSF6	SRSF1,SRSF11,SRSF6	-0.003	1.0	0.012	1.0	0.007	1.0	0.008	1.0	0.0	1.0	0.002	1.0	0.006	1.0	0.013	0.487824483514506	-0.0	1.0	-0.01	1.0	-0.001	1.0
17795	chr8	+	128070159	128070272	113	128010317	128010444	127	128096520	128096654	134	0.7004030346870422	0.6114190816879272	0.7004030346870422	1.0	3	5	3	SRSF1,SRSF2,SRSF6	SRSF10,SRSF11,SRSF2,SRSF3,SRSF6	SRSF1,SRSF11,SRSF6	0.007	1.0	0.046	1.0	0.004	1.0	-0.003	1.0	0.005	1.0	0.001	1.0	0.0	1.0	-0.003	1.0
17796	chr8	+	128070159	128070272	113	128010317	128010444	127	128100979	128101256	277	0.7004030346870422	0.6114190816879272	0.7004030346870422	1.0	3	5	3	SRSF1,SRSF2,SRSF6	SRSF10,SRSF11,SRSF2,SRSF3,SRSF6	SRSF11,SRSF3,SRSF6							0.008	1.0
17797	chr8	+	128070159	128070272	113	128031958	128032272	314	128082752	128082848	96	0.7004030346870422	0.6114190816879272	0.7004030346870422	1.0	3	4	0	SRSF1,SRSF2,SRSF6	SRSF1,SRSF2,SRSF6,SRSF9														0.003	1.0
17798	chr8	+	128070159	128070272	113	128031958	128032272	314	128095691	128095817	126	0.7004030346870422	0.6114190816879272	0.7004030346870422	1.0	3	4	0	SRSF1,SRSF2,SRSF6	SRSF1,SRSF2,SRSF6,SRSF9																0.005	1.0
17799	chr8	+	128070159	128070272	113	128031958	128032272	314	128096517	128096654	137	0.7004030346870422	0.6114190816879272	0.7004030346870422	1.0	3	4	3	SRSF1,SRSF2,SRSF6	SRSF1,SRSF2,SRSF6,SRSF9	SRSF1,SRSF11,SRSF6	0.001	1.0	0.002	1.0	-0.001	1.0	0.0	1.0	0.002	1.0	-0.002	1.0	-0.001	1.0	0.001	1.0	0.002	1.0	0.001	1.0	0.0	1.0
17800	chr8	+	128070159	128070272	113	128031958	128032272	314	128096520	128096654	134	0.7004030346870422	0.6114190816879272	0.7004030346870422	1.0	3	4	3	SRSF1,SRSF2,SRSF6	SRSF1,SRSF2,SRSF6,SRSF9	SRSF1,SRSF11,SRSF6
17801	chr8	+	128070159	128070272	113	128039646	128039883	237	128082752	128082848	96	0.7004030346870422	0.6114190816879272	0.7004030346870422	1.0	3	0	0	SRSF1,SRSF2,SRSF6															0.006	1.0
17802	chr8	+	128070159	128070272	113	128039646	128039883	237	128096517	128096654	137	0.7004030346870422	0.6114190816879272	0.7004030346870422	1.0	3	0	3	SRSF1,SRSF2,SRSF6		SRSF1,SRSF11,SRSF6	0.0	1.0	-0.001	1.0	-0.001	1.0	-0.001	1.0	0.001	1.0	0.002	1.0	0.002	1.0	-0.001	1.0	0.003	1.0	0.001	1.0	0.0	1.0
17803	chr8	+	128070159	128070272	113	128039646	128039883	237	128096520	128096654	134	0.7004030346870422	0.6114190816879272	0.7004030346870422	1.0	3	0	3	SRSF1,SRSF2,SRSF6		SRSF1,SRSF11,SRSF6	0.004	1.0					-0.003	1.0			-0.003	1.0	-0.003	1.0	-0.003	1.0
17804	chr8	+	128070159	128070272	113	128045203	128045430	227	128082752	128082848	96	0.7004030346870422	0.6114190816879272	0.7004030346870422	0.995	3	3	0	SRSF1,SRSF2,SRSF6	SRSF1,SRSF3,SRSF6		-0.004	1.0	0.005	1.0	0.001	1.0	-0.003	1.0	-0.002	1.0	-0.003	1.0	0.0	1.0	0.0	1.0	-0.001	1.0	-0.004	1.0	-0.002	1.0
17805	chr8	+	128070159	128070272	113	128045203	128045430	227	128090247	128090288	41	0.7004030346870422	0.6114190816879272	0.7004030346870422	1.0	3	3	0	SRSF1,SRSF2,SRSF6	SRSF1,SRSF3,SRSF6		-0.001	1.0			0.001	1.0			-0.001	1.0	0.001	1.0					-0.001	1.0	-0.001	1.0	0.0	1.0
17806	chr8	+	128070159	128070272	113	128045203	128045430	227	128095691	128095817	126	0.7004030346870422	0.6114190816879272	0.7004030346870422	0.998	3	3	0	SRSF1,SRSF2,SRSF6	SRSF1,SRSF3,SRSF6		-0.002	1.0	0.014	1.0	-0.0	1.0	-0.001	1.0	0.0	1.0	-0.003	1.0	-0.003	1.0	-0.003	1.0	0.001	1.0	0.001	1.0	0.001	1.0
17807	chr8	+	128070159	128070272	113	128045203	128045430	227	128096517	128096654	137	0.7004030346870422	0.6114190816879272	0.7004030346870422	0.752	3	3	3	SRSF1,SRSF2,SRSF6	SRSF1,SRSF3,SRSF6	SRSF1,SRSF11,SRSF6	0.086	0.0002436478811913	0.262	0.0	-0.007	1.0	0.005	1.0	0.024	1.0	-0.003	1.0	0.011	1.0	0.023	1.0	0.015	1.0	0.005	1.0	-0.011	1.0
17808	chr8	+	128070159	128070272	113	128045203	128045430	227	128096520	128096654	134	0.7004030346870422	0.6114190816879272	0.7004030346870422	0.99	3	3	3	SRSF1,SRSF2,SRSF6	SRSF1,SRSF3,SRSF6	SRSF1,SRSF11,SRSF6	0.008	0.3150845301909383	0.05	0.0427378433301256	0.004	1.0	0.003	1.0	0.004	1.0	0.001	1.0	0.001	1.0	0.005	1.0	0.005	1.0	0.005	0.9275066759334089	0.002	1.0
17809	chr8	+	128070159	128070272	113	128045203	128045430	227	128100979	128101256	277	0.7004030346870422	0.6114190816879272	0.7004030346870422	1.0	3	3	3	SRSF1,SRSF2,SRSF6	SRSF1,SRSF3,SRSF6	SRSF11,SRSF3,SRSF6	0.01	1.0	-0.002	1.0	0.001	1.0	-0.001	1.0	0.003	1.0	0.001	1.0	0.0	1.0	0.0	1.0	0.0	1.0	0.0	1.0	0.001	1.0
17810	chr8	+	128070159	128070272	113	128046370	128046712	342	128082752	128082848	96	0.7004030346870422	0.6114190816879272	0.7004030346870422	1.0	3	0	0	SRSF1,SRSF2,SRSF6			0.005	1.0	0.319	1.0	0.004	1.0	0.016	1.0
17811	chr8	+	128070159	128070272	113	128046370	128046712	342	128095691	128095817	126	0.7004030346870422	0.6114190816879272	0.7004030346870422	1.0	3	0	0	SRSF1,SRSF2,SRSF6			-0.007	1.0			-0.007	1.0			-0.007	1.0							-0.004	1.0	-0.007	1.0	-0.007	1.0
17812	chr8	+	128070159	128070272	113	128046370	128046712	342	128096517	128096654	137	0.7004030346870422	0.6114190816879272	0.7004030346870422	0.988	3	0	3	SRSF1,SRSF2,SRSF6		SRSF1,SRSF11,SRSF6	-0.001	1.0	0.001	1.0	-0.002	1.0	0.002	1.0	-0.004	1.0	0.006	1.0	0.001	1.0	0.004	1.0	0.001	1.0	-0.003	1.0	-0.002	1.0
17813	chr8	+	128070159	128070272	113	128046370	128046712	342	128096520	128096654	134	0.7004030346870422	0.6114190816879272	0.7004030346870422	1.0	3	0	3	SRSF1,SRSF2,SRSF6		SRSF1,SRSF11,SRSF6	0.006	1.0					-0.005	1.0	0.006	1.0	-0.005	1.0	-0.002	1.0	-0.005	1.0	0.008	1.0
17814	chr8	+	128070159	128070272	113	128048447	128048609	162	128082752	128082848	96	0.7004030346870422	0.6114190816879272	0.7004030346870422	1.0	3	0	0	SRSF1,SRSF2,SRSF6			-0.006	1.0	-0.028	1.0	0.0	1.0			0.004	1.0	0.012	1.0			0.003	1.0	0.013	1.0	-0.004	1.0	-0.006	1.0
17815	chr8	+	128070159	128070272	113	128048447	128048609	162	128090247	128090288	41	0.7004030346870422	0.6114190816879272	0.7004030346870422	1.0	3	0	0	SRSF1,SRSF2,SRSF6
17816	chr8	+	128070159	128070272	113	128048447	128048609	162	128095691	128095817	126	0.7004030346870422	0.6114190816879272	0.7004030346870422	1.0	3	0	0	SRSF1,SRSF2,SRSF6			-0.003	1.0			-0.003	1.0	-0.005	1.0	-0.003	1.0	-0.005	1.0	-0.005	1.0	-0.005	1.0	-0.003	1.0	-0.003	1.0	-0.0	1.0
17817	chr8	+	128070159	128070272	113	128048447	128048609	162	128096517	128096654	137	0.7004030346870422	0.6114190816879272	0.7004030346870422	0.961	3	0	3	SRSF1,SRSF2,SRSF6		SRSF1,SRSF11,SRSF6	0.014	0.6086480544115432	0.113	0.0011036752920405	0.068	6.100222789984505e-08	0.013	1.0	0.011	1.0	-0.002	1.0	-0.006	1.0	0.001	1.0	0.014	1.0	0.004	1.0	0.022	0.212219937681035
17818	chr8	+	128070159	128070272	113	128048447	128048609	162	128096520	128096654	134	0.7004030346870422	0.6114190816879272	0.7004030346870422	0.971	3	0	3	SRSF1,SRSF2,SRSF6		SRSF1,SRSF11,SRSF6	-0.011	1.0	-0.014	0.8290605131858649	-0.011	1.0	0.03	0.5933198814433374	-0.021	0.3008917392702092	0.002	1.0	-0.002	1.0	-0.011	1.0	-0.01	1.0	-0.014	1.0	-0.021	0.2903802391741767
17819	chr8	+	128070159	128070272	113	128048447	128048609	162	128100979	128101256	277	0.7004030346870422	0.6114190816879272	0.7004030346870422	1.0	3	0	3	SRSF1,SRSF2,SRSF6		SRSF11,SRSF3,SRSF6									0.003	1.0					0.004	1.0	0.002	1.0	0.002	1.0
17820	chr8	+	128070159	128070272	113	128049366	128049748	382	128082752	128082848	96	0.7004030346870422	0.6114190816879272	0.7004030346870422	1.0	3	0	0	SRSF1,SRSF2,SRSF6			0.002	1.0			0.007	1.0	-0.002	1.0			0.0	1.0	-0.002	1.0	-0.002	1.0	0.001	1.0	0.005	1.0
17821	chr8	+	128070159	128070272	113	128049366	128049748	382	128090247	128090288	41	0.7004030346870422	0.6114190816879272	0.7004030346870422	1.0	3	0	0	SRSF1,SRSF2,SRSF6									0.005	1.0			0.002	1.0							0.001	1.0
17822	chr8	+	128070159	128070272	113	128049366	128049748	382	128095691	128095817	126	0.7004030346870422	0.6114190816879272	0.7004030346870422	1.0	3	0	0	SRSF1,SRSF2,SRSF6															0.002	1.0
17823	chr8	+	128070159	128070272	113	128049366	128049748	382	128096517	128096654	137	0.7004030346870422	0.6114190816879272	0.7004030346870422	0.868	3	0	3	SRSF1,SRSF2,SRSF6		SRSF1,SRSF11,SRSF6	0.046	0.0379094413331271	0.14	0.0022427212576132	0.022	0.9186021197098432	-0.015	1.0	0.033	0.5467944745744894	0.034	0.5396761973060175	0.022	1.0	0.042	0.5092511895647233	0.044	0.2184443478914762	0.044	0.1075886441399883	0.004	1.0
17824	chr8	+	128070159	128070272	113	128049366	128049748	382	128096520	128096654	134	0.7004030346870422	0.6114190816879272	0.7004030346870422	0.978	3	0	3	SRSF1,SRSF2,SRSF6		SRSF1,SRSF11,SRSF6	0.04	0.0034057164945112	0.056	1.0	0.007	1.0	0.0	1.0	0.008	1.0	-0.01	1.0	0.001	1.0	0.02	1.0	0.027	0.2187583460101376	0.036	0.0139500924709367	0.005	1.0
17825	chr8	+	128070159	128070272	113	128049366	128049748	382	128100979	128101256	277	0.7004030346870422	0.6114190816879272	0.7004030346870422	1.0	3	0	3	SRSF1,SRSF2,SRSF6		SRSF11,SRSF3,SRSF6	0.006	1.0											0.002	1.0
17826	chr8	+	128070159	128070361	202	127794536	127794734	198	128096517	128096654	137	0.7004030346870422	0.3422153294086456	0.7004030346870422	1.0	3	3	3	SRSF1,SRSF2,SRSF6	SRSF1,SRSF3,SRSF6	SRSF1,SRSF11,SRSF6	0.002	1.0					0.003	1.0									0.001	1.0
17827	chr8	+	128070159	128070361	202	127794536	127794734	198	128100979	128101256	277	0.7004030346870422	0.3422153294086456	0.7004030346870422	1.0	3	3	3	SRSF1,SRSF2,SRSF6	SRSF1,SRSF3,SRSF6	SRSF11,SRSF3,SRSF6	0.006	1.0
17828	chr8	+	128070159	128070361	202	127794536	127794734	198	128152676	128152817	141	0.7004030346870422	0.3422153294086456	0.7004030346870422	1.0	3	3	0	SRSF1,SRSF2,SRSF6	SRSF1,SRSF3,SRSF6
17829	chr8	+	128070159	128070361	202	127989161	127989291	130	128082752	128082848	96	0.7004030346870422	0.3422153294086456	0.7004030346870422	1.0	3	1	0	SRSF1,SRSF2,SRSF6	SRSF6																		0.002	1.0	0.003	1.0
17830	chr8	+	128070159	128070361	202	127989161	127989291	130	128091246	128091353	107	0.7004030346870422	0.3422153294086456	0.7004030346870422		3	1	0	SRSF1,SRSF2,SRSF6	SRSF6
17831	chr8	+	128070159	128070361	202	127989161	127989291	130	128095691	128095817	126	0.7004030346870422	0.3422153294086456	0.7004030346870422	1.0	3	1	0	SRSF1,SRSF2,SRSF6	SRSF6												0.003	1.0
17832	chr8	+	128070159	128070361	202	127989161	127989291	130	128096517	128096654	137	0.7004030346870422	0.3422153294086456	0.7004030346870422	0.986	3	1	3	SRSF1,SRSF2,SRSF6	SRSF6	SRSF1,SRSF11,SRSF6	0.023	0.1532462456150863	0.063	0.1939411267849342	-0.014	1.0	0.024	0.7131855440062205	-0.0	1.0	-0.008	1.0	0.015	0.4225939954222284	0.001	1.0	-0.009	1.0	-0.005	1.0	-0.002	1.0
17833	chr8	+	128070159	128070361	202	127989161	127989291	130	128096520	128096654	134	0.7004030346870422	0.3422153294086456	0.7004030346870422	1.0	3	1	3	SRSF1,SRSF2,SRSF6	SRSF6	SRSF1,SRSF11,SRSF6	0.009	1.0					0.009	1.0					0.002	1.0	0.003	1.0			0.002	1.0
17834	chr8	+	128070159	128070361	202	127989161	127989291	130	128100979	128101256	277	0.7004030346870422	0.3422153294086456	0.7004030346870422	1.0	3	1	3	SRSF1,SRSF2,SRSF6	SRSF6	SRSF11,SRSF3,SRSF6	0.009	1.0
17835	chr8	+	128070159	128070361	202	127989161	127989291	130	128152676	128152817	141	0.7004030346870422	0.3422153294086456	0.7004030346870422	1.0	3	1	0	SRSF1,SRSF2,SRSF6	SRSF6		0.003	1.0	0.024	1.0					0.003	1.0
17836	chr8	+	128070159	128070361	202	127997044	127998359	1315	128096517	128096654	137	0.7004030346870422	0.3422153294086456	0.7004030346870422	1.0	3	1	3	SRSF1,SRSF2,SRSF6	SRSF6	SRSF1,SRSF11,SRSF6			-0.019	1.0
17837	chr8	+	128070159	128070361	202	128009589	128009718	129	128096517	128096654	137	0.7004030346870422	0.3422153294086456	0.7004030346870422	1.0	3	1	3	SRSF1,SRSF2,SRSF6	SRSF6	SRSF1,SRSF11,SRSF6					0.002	1.0	-0.003	1.0			-0.003	1.0	-0.001	1.0	-0.003	1.0	0.001	1.0	0.001	1.0
17838	chr8	+	128070159	128070361	202	128010317	128010444	127	128082752	128082848	96	0.7004030346870422	0.3422153294086456	0.7004030346870422	1.0	3	5	0	SRSF1,SRSF2,SRSF6	SRSF10,SRSF11,SRSF2,SRSF3,SRSF6		-0.002	1.0	-0.02	1.0	0.005	1.0	-0.002	1.0	0.005	1.0	0.003	1.0	-0.002	1.0	0.001	1.0	-0.001	1.0	-0.001	1.0	-0.002	1.0
17839	chr8	+	128070159	128070361	202	128010317	128010444	127	128084542	128084621	79	0.7004030346870422	0.3422153294086456	0.7004030346870422	1.0	3	5	0	SRSF1,SRSF2,SRSF6	SRSF10,SRSF11,SRSF2,SRSF3,SRSF6
17840	chr8	+	128070159	128070361	202	128010317	128010444	127	128090247	128090288	41	0.7004030346870422	0.3422153294086456	0.7004030346870422	1.0	3	5	0	SRSF1,SRSF2,SRSF6	SRSF10,SRSF11,SRSF2,SRSF3,SRSF6						0.003	1.0
17841	chr8	+	128070159	128070361	202	128010317	128010444	127	128091246	128091353	107	0.7004030346870422	0.3422153294086456	0.7004030346870422	1.0	3	5	0	SRSF1,SRSF2,SRSF6	SRSF10,SRSF11,SRSF2,SRSF3,SRSF6																						0.004	1.0
17842	chr8	+	128070159	128070361	202	128010317	128010444	127	128095691	128095817	126	0.7004030346870422	0.3422153294086456	0.7004030346870422	1.0	3	5	0	SRSF1,SRSF2,SRSF6	SRSF10,SRSF11,SRSF2,SRSF3,SRSF6		-0.002	1.0			0.003	1.0			0.005	1.0							-0.001	1.0	-0.002	1.0	-0.002	1.0
17843	chr8	+	128070159	128070361	202	128010317	128010444	127	128096517	128096654	137	0.7004030346870422	0.3422153294086456	0.7004030346870422	0.974	3	5	3	SRSF1,SRSF2,SRSF6	SRSF10,SRSF11,SRSF2,SRSF3,SRSF6	SRSF1,SRSF11,SRSF6	0.002	1.0	0.002	1.0	0.002	1.0	0.017	1.0	-0.001	1.0	0.006	1.0	0.015	0.7229116588214868	0.026	0.2846415592372805	-0.002	1.0	-0.02	0.2661720084758877	-0.003	1.0
17844	chr8	+	128070159	128070361	202	128010317	128010444	127	128096520	128096654	134	0.7004030346870422	0.3422153294086456	0.7004030346870422	1.0	3	5	3	SRSF1,SRSF2,SRSF6	SRSF10,SRSF11,SRSF2,SRSF3,SRSF6	SRSF1,SRSF11,SRSF6	0.006	1.0	0.024	1.0	0.003	1.0	-0.002	1.0	0.005	1.0	0.0	1.0	0.0	1.0	-0.002	1.0
17845	chr8	+	128070159	128070361	202	128010317	128010444	127	128100979	128101256	277	0.7004030346870422	0.3422153294086456	0.7004030346870422	1.0	3	5	3	SRSF1,SRSF2,SRSF6	SRSF10,SRSF11,SRSF2,SRSF3,SRSF6	SRSF11,SRSF3,SRSF6							0.005	1.0
17846	chr8	+	128070159	128070361	202	128045192	128045430	238	128074069	128074291	222	0.7004030346870422	0.3422153294086456	0.7004030346870422	1.0	3	3	1	SRSF1,SRSF2,SRSF6	SRSF1,SRSF3,SRSF6	SRSF6					0.002	1.0
17847	chr8	+	128070159	128070361	202	128045192	128045430	238	128080302	128080430	128	0.7004030346870422	0.3422153294086456	0.7004030346870422	1.0	3	3	0	SRSF1,SRSF2,SRSF6	SRSF1,SRSF3,SRSF6								0.001	1.0
17848	chr8	+	128070159	128070361	202	128045192	128045430	238	128082752	128082848	96	0.7004030346870422	0.3422153294086456	0.7004030346870422	0.994	3	3	0	SRSF1,SRSF2,SRSF6	SRSF1,SRSF3,SRSF6		-0.005	1.0	0.005	1.0	0.001	1.0	-0.004	1.0	-0.002	1.0	-0.003	1.0	0.0	1.0	0.0	1.0	-0.001	1.0	-0.004	1.0	-0.003	1.0
17849	chr8	+	128070159	128070361	202	128045192	128045430	238	128084542	128084621	79	0.7004030346870422	0.3422153294086456	0.7004030346870422	1.0	3	3	0	SRSF1,SRSF2,SRSF6	SRSF1,SRSF3,SRSF6
17850	chr8	+	128070159	128070361	202	128045192	128045430	238	128090247	128090288	41	0.7004030346870422	0.3422153294086456	0.7004030346870422	1.0	3	3	0	SRSF1,SRSF2,SRSF6	SRSF1,SRSF3,SRSF6		-0.001	1.0			0.001	1.0			-0.001	1.0	0.001	1.0					-0.001	1.0	-0.001	1.0	0.0	1.0
17851	chr8	+	128070159	128070361	202	128045192	128045430	238	128091246	128091353	107	0.7004030346870422	0.3422153294086456	0.7004030346870422	1.0	3	3	0	SRSF1,SRSF2,SRSF6	SRSF1,SRSF3,SRSF6		0.005	1.0	-0.004	1.0	0.001	1.0	-0.001	1.0	0.001	1.0	0.001	1.0	0.0	1.0	0.001	1.0	0.001	1.0	-0.0	1.0	0.0	1.0
17852	chr8	+	128070159	128070361	202	128045192	128045430	238	128095691	128095817	126	0.7004030346870422	0.3422153294086456	0.7004030346870422	0.998	3	3	0	SRSF1,SRSF2,SRSF6	SRSF1,SRSF3,SRSF6		-0.002	1.0	0.013	1.0	-0.001	1.0	-0.001	1.0	0.0	1.0	-0.003	1.0	-0.003	1.0	-0.003	1.0	0.001	1.0	0.001	1.0	0.001	1.0
17853	chr8	+	128070159	128070361	202	128045192	128045430	238	128096517	128096654	137	0.7004030346870422	0.3422153294086456	0.7004030346870422	0.651	3	3	3	SRSF1,SRSF2,SRSF6	SRSF1,SRSF3,SRSF6	SRSF1,SRSF11,SRSF6	0.124	1.954964384178073e-06	0.216	9.33915662563426e-10	-0.038	0.5294546102069061	0.013	1.0	0.022	1.0	0.002	1.0	0.024	1.0	0.038	1.0	0.013	1.0	0.005	1.0	-0.019	1.0
17854	chr8	+	128070159	128070361	202	128045192	128045430	238	128096520	128096654	134	0.7004030346870422	0.3422153294086456	0.7004030346870422	0.988	3	3	3	SRSF1,SRSF2,SRSF6	SRSF1,SRSF3,SRSF6	SRSF1,SRSF11,SRSF6	0.011	0.2152220967205172	0.05	0.0480647895017442	0.004	1.0	0.004	1.0	0.005	1.0	0.002	1.0	0.001	1.0	0.007	1.0	0.007	1.0	0.007	0.919793504125049	0.003	1.0
17855	chr8	+	128070159	128070361	202	128045192	128045430	238	128100979	128101256	277	0.7004030346870422	0.3422153294086456	0.7004030346870422	1.0	3	3	3	SRSF1,SRSF2,SRSF6	SRSF1,SRSF3,SRSF6	SRSF11,SRSF3,SRSF6	0.013	1.0	-0.003	1.0	0.001	1.0	-0.001	1.0	0.004	1.0	0.001	1.0	0.0	1.0	0.0	1.0	0.001	1.0	0.001	1.0	0.001	1.0
17856	chr8	+	128070159	128070361	202	128045192	128045430	238	128152676	128152817	141	0.7004030346870422	0.3422153294086456	0.7004030346870422	1.0	3	3	0	SRSF1,SRSF2,SRSF6	SRSF1,SRSF3,SRSF6		0.001	1.0			0.001	1.0
17857	chr8	+	128070159	128070361	202	128048134	128048609	475	128080302	128080430	128	0.7004030346870422	0.3422153294086456	0.7004030346870422		3	0	0	SRSF1,SRSF2,SRSF6
17858	chr8	+	128070159	128070361	202	128048134	128048609	475	128082752	128082848	96	0.7004030346870422	0.3422153294086456	0.7004030346870422	1.0	3	0	0	SRSF1,SRSF2,SRSF6			-0.004	1.0	-0.015	1.0	-0.001	1.0			0.002	1.0	0.009	1.0			0.003	1.0	0.01	1.0	-0.003	1.0	-0.004	1.0
17859	chr8	+	128070159	128070361	202	128048134	128048609	475	128084542	128084621	79	0.7004030346870422	0.3422153294086456	0.7004030346870422	1.0	3	0	0	SRSF1,SRSF2,SRSF6																	0.005	1.0
17860	chr8	+	128070159	128070361	202	128048134	128048609	475	128090247	128090288	41	0.7004030346870422	0.3422153294086456	0.7004030346870422	1.0	3	0	0	SRSF1,SRSF2,SRSF6
17861	chr8	+	128070159	128070361	202	128048134	128048609	475	128091246	128091353	107	0.7004030346870422	0.3422153294086456	0.7004030346870422	1.0	3	0	0	SRSF1,SRSF2,SRSF6
17862	chr8	+	128070159	128070361	202	128048134	128048609	475	128095691	128095817	126	0.7004030346870422	0.3422153294086456	0.7004030346870422	1.0	3	0	0	SRSF1,SRSF2,SRSF6			-0.002	1.0			-0.002	1.0	-0.004	1.0	-0.002	1.0	-0.004	1.0	-0.004	1.0	-0.004	1.0	-0.002	1.0	-0.002	1.0	0.0	1.0
17863	chr8	+	128070159	128070361	202	128048134	128048609	475	128096517	128096654	137	0.7004030346870422	0.3422153294086456	0.7004030346870422	0.924	3	0	3	SRSF1,SRSF2,SRSF6		SRSF1,SRSF11,SRSF6	0.061	0.0138981751505397	0.089	0.1628426494855774	0.074	0.0003647661459944	0.028	1.0	0.014	1.0	0.001	1.0	-0.002	1.0	0.011	1.0	0.021	1.0	0.006	1.0	0.033	0.4251199501519638
17864	chr8	+	128070159	128070361	202	128048134	128048609	475	128096520	128096654	134	0.7004030346870422	0.3422153294086456	0.7004030346870422	0.975	3	0	3	SRSF1,SRSF2,SRSF6		SRSF1,SRSF11,SRSF6	-0.008	1.0	-0.036	0.8521783267425976	-0.011	0.8184049306264037	0.025	0.8515151169189727	-0.019	0.365838424492001	0.001	1.0	-0.002	1.0	-0.01	1.0	-0.01	1.0	-0.014	1.0	-0.019	0.3518545022441329
17865	chr8	+	128070159	128070361	202	128048134	128048609	475	128100979	128101256	277	0.7004030346870422	0.3422153294086456	0.7004030346870422	1.0	3	0	3	SRSF1,SRSF2,SRSF6		SRSF11,SRSF3,SRSF6									0.002	1.0					0.003	1.0	0.002	1.0	0.001	1.0
17866	chr8	+	128070159	128070361	202	128049407	128049441	34	128082752	128082848	96	0.7004030346870422	0.3422153294086456	0.7004030346870422	1.0	3	0	0	SRSF1,SRSF2,SRSF6
17867	chr8	+	128070159	128070361	202	128049407	128049441	34	128090247	128090288	41	0.7004030346870422	0.3422153294086456	0.7004030346870422	1.0	3	0	0	SRSF1,SRSF2,SRSF6							0.003	1.0
17868	chr8	+	128070159	128070361	202	128049407	128049441	34	128091246	128091353	107	0.7004030346870422	0.3422153294086456	0.7004030346870422	1.0	3	0	0	SRSF1,SRSF2,SRSF6
17869	chr8	+	128070159	128070361	202	128049407	128049441	34	128096517	128096654	137	0.7004030346870422	0.3422153294086456	0.7004030346870422	0.99	3	0	3	SRSF1,SRSF2,SRSF6		SRSF1,SRSF11,SRSF6	0.008	1.0	-0.014	1.0	0.001	1.0	-0.009	1.0	-0.004	1.0	-0.008	1.0	-0.006	1.0	0.006	1.0	0.007	1.0	-0.001	1.0	-0.003	1.0
17870	chr8	+	128070159	128070361	202	128049407	128049441	34	128096520	128096654	134	0.7004030346870422	0.3422153294086456	0.7004030346870422	1.0	3	0	3	SRSF1,SRSF2,SRSF6		SRSF1,SRSF11,SRSF6	-0.002	1.0			-0.002	1.0	0.005	1.0	-0.002	1.0					0.006	1.0	-0.002	1.0	-0.001	1.0	-0.002	1.0
17871	chr8	+	128070159	128070361	202	128049408	128049748	340	128074069	128074291	222	0.7004030346870422	0.3422153294086456	0.7004030346870422	1.0	3	0	1	SRSF1,SRSF2,SRSF6		SRSF6	0.002	1.0
17872	chr8	+	128070159	128070361	202	128049408	128049748	340	128082752	128082848	96	0.7004030346870422	0.3422153294086456	0.7004030346870422	1.0	3	0	0	SRSF1,SRSF2,SRSF6			0.002	1.0			0.004	1.0	-0.002	1.0			0.0	1.0	-0.002	1.0	-0.002	1.0	0.001	1.0	0.005	1.0
17873	chr8	+	128070159	128070361	202	128049408	128049748	340	128084542	128084621	79	0.7004030346870422	0.3422153294086456	0.7004030346870422	1.0	3	0	0	SRSF1,SRSF2,SRSF6																					0.002	1.0
17874	chr8	+	128070159	128070361	202	128049408	128049748	340	128090247	128090288	41	0.7004030346870422	0.3422153294086456	0.7004030346870422	1.0	3	0	0	SRSF1,SRSF2,SRSF6									0.004	1.0			0.002	1.0							0.001	1.0
17875	chr8	+	128070159	128070361	202	128049408	128049748	340	128091246	128091353	107	0.7004030346870422	0.3422153294086456	0.7004030346870422	1.0	3	0	0	SRSF1,SRSF2,SRSF6			0.002	1.0									0.002	1.0
17876	chr8	+	128070159	128070361	202	128049408	128049748	340	128095691	128095817	126	0.7004030346870422	0.3422153294086456	0.7004030346870422	1.0	3	0	0	SRSF1,SRSF2,SRSF6															0.002	1.0
17877	chr8	+	128070159	128070361	202	128049408	128049748	340	128096517	128096654	137	0.7004030346870422	0.3422153294086456	0.7004030346870422	0.774	3	0	3	SRSF1,SRSF2,SRSF6		SRSF1,SRSF11,SRSF6	0.134	5.597596023381539e-06	0.046	1.0	-0.02	1.0	-0.009	1.0	0.035	1.0	0.057	0.3018173104452391	0.052	0.3342657015570861	0.075	0.1702922852431254	0.056	0.4767258416020808	0.058	0.2177332480392333	-0.007	1.0
17878	chr8	+	128070159	128070361	202	128049408	128049748	340	128096520	128096654	134	0.7004030346870422	0.3422153294086456	0.7004030346870422	0.979	3	0	3	SRSF1,SRSF2,SRSF6		SRSF1,SRSF11,SRSF6	0.047	0.0007945839079974	0.029	1.0	0.004	1.0	-0.002	1.0	0.008	1.0	-0.008	1.0	0.002	1.0	0.02	1.0	0.025	0.2250860365816545	0.036	0.0097555886449254	0.005	1.0
17879	chr8	+	128070159	128070361	202	128049408	128049748	340	128100979	128101256	277	0.7004030346870422	0.3422153294086456	0.7004030346870422	1.0	3	0	3	SRSF1,SRSF2,SRSF6		SRSF11,SRSF3,SRSF6	0.006	1.0											0.002	1.0
17880	chr8	+	128070159	128070361	202	128069068	128069147	79	128096517	128096654	137	0.7004030346870422	0.3422153294086456	0.7004030346870422	1.0	3	0	3	SRSF1,SRSF2,SRSF6		SRSF1,SRSF11,SRSF6							-0.003	1.0			-0.003	1.0	-0.003	1.0	-0.003	1.0	0.002	1.0
17881	chr8	+	128070161	128070272	111	127989161	127989291	130	128091246	128091353	107	0.0007928352570161	0.6114190816879272	0.6114190816879272		3	1	0	SRSF1,SRSF2,SRSF6	SRSF6
17882	chr8	+	128070161	128070272	111	127989161	127989291	130	128096517	128096654	137	0.0007928352570161	0.6114190816879272	0.6114190816879272	0.993	3	1	3	SRSF1,SRSF2,SRSF6	SRSF6	SRSF1,SRSF11,SRSF6	0.006	1.0	0.075	0.0105976841725097	-0.007	1.0	0.012	1.0	0.001	1.0	-0.005	1.0	0.007	1.0	-0.001	1.0	-0.005	1.0	-0.003	1.0	-0.001	1.0
17883	chr8	+	128070161	128070272	111	127989161	127989291	130	128100979	128101256	277	0.0007928352570161	0.6114190816879272	0.6114190816879272	1.0	3	1	3	SRSF1,SRSF2,SRSF6	SRSF6	SRSF11,SRSF3,SRSF6	0.013	1.0
17884	chr8	+	128070161	128070272	111	128045331	128045430	99	128074069	128074291	222	0.0007928352570161	0.6114190816879272	0.6114190816879272	1.0	3	3	1	SRSF1,SRSF2,SRSF6	SRSF1,SRSF3,SRSF6	SRSF6					0.012	1.0
17885	chr8	+	128070161	128070272	111	128045331	128045430	99	128080302	128080430	128	0.0007928352570161	0.6114190816879272	0.6114190816879272	1.0	3	3	0	SRSF1,SRSF2,SRSF6	SRSF1,SRSF3,SRSF6								0.009	1.0
17886	chr8	+	128070161	128070272	111	128045331	128045430	99	128084542	128084621	79	0.0007928352570161	0.6114190816879272	0.6114190816879272	1.0	3	3	0	SRSF1,SRSF2,SRSF6	SRSF1,SRSF3,SRSF6
17887	chr8	+	128070161	128070272	111	128045331	128045430	99	128091246	128091353	107	0.0007928352570161	0.6114190816879272	0.6114190816879272	1.0	3	3	0	SRSF1,SRSF2,SRSF6	SRSF1,SRSF3,SRSF6		0.04	0.1573448740019424	-1.0	1.0	0.008	1.0	-0.01	1.0	0.004	1.0	0.006	1.0	0.004	1.0	0.008	1.0	0.005	1.0	-0.001	1.0	-0.001	1.0
17888	chr8	+	128070161	128070272	111	128045331	128045430	99	128096517	128096654	137	0.0007928352570161	0.6114190816879272	0.6114190816879272	0.564	3	3	3	SRSF1,SRSF2,SRSF6	SRSF1,SRSF3,SRSF6	SRSF1,SRSF11,SRSF6	0.107	0.0002718662287248	0.293	0.0	0.005	1.0	0.006	1.0	0.035	1.0	-0.008	1.0	0.014	1.0	0.02	1.0	0.024	1.0	0.004	1.0	-0.02	1.0
17889	chr8	+	128070161	128070272	111	128045331	128045430	99	128100979	128101256	277	0.0007928352570161	0.6114190816879272	0.6114190816879272	1.0	3	3	3	SRSF1,SRSF2,SRSF6	SRSF1,SRSF3,SRSF6	SRSF11,SRSF3,SRSF6	0.089	2.256880998385247e-05	-0.102	1.0	0.008	1.0	-0.006	1.0	0.028	1.0	0.009	1.0	-0.002	1.0	0.001	1.0	0.005	1.0	0.004	1.0	0.008	1.0
17890	chr8	+	128070161	128070272	111	128046606	128046712	106	128084542	128084621	79	0.0007928352570161	0.6114190816879272	0.6114190816879272	1.0	3	0	0	SRSF1,SRSF2,SRSF6			0.004	1.0															0.007	1.0
17891	chr8	+	128070161	128070272	111	128046606	128046712	106	128091246	128091353	107	0.0007928352570161	0.6114190816879272	0.6114190816879272	1.0	3	0	0	SRSF1,SRSF2,SRSF6																					0.006	1.0
17892	chr8	+	128070161	128070272	111	128046606	128046712	106	128096517	128096654	137	0.0007928352570161	0.6114190816879272	0.6114190816879272	0.987	3	0	3	SRSF1,SRSF2,SRSF6		SRSF1,SRSF11,SRSF6	-0.001	1.0	0.001	1.0	-0.002	1.0	0.002	1.0	-0.004	1.0	0.006	1.0	0.001	1.0	0.004	1.0	0.001	1.0	-0.003	1.0	-0.002	1.0
17893	chr8	+	128070161	128070272	111	128048447	128048609	162	128080302	128080430	128	0.0007928352570161	0.6114190816879272	0.6114190816879272		3	0	0	SRSF1,SRSF2,SRSF6
17894	chr8	+	128070161	128070272	111	128048447	128048609	162	128084542	128084621	79	0.0007928352570161	0.6114190816879272	0.6114190816879272	1.0	3	0	0	SRSF1,SRSF2,SRSF6																	0.011	1.0
17895	chr8	+	128070161	128070272	111	128048447	128048609	162	128091246	128091353	107	0.0007928352570161	0.6114190816879272	0.6114190816879272	1.0	3	0	0	SRSF1,SRSF2,SRSF6
17896	chr8	+	128070161	128070272	111	128048447	128048609	162	128096517	128096654	137	0.0007928352570161	0.6114190816879272	0.6114190816879272	0.956	3	0	3	SRSF1,SRSF2,SRSF6		SRSF1,SRSF11,SRSF6	0.014	0.7570018642036949	0.125	0.0006200525312697	0.085	2.536367153921029e-09	0.016	1.0	0.012	1.0	-0.003	1.0	-0.008	1.0	-0.0	1.0	0.015	1.0	0.004	1.0	0.024	0.230964053275006
17897	chr8	+	128070161	128070272	111	128048447	128048609	162	128100979	128101256	277	0.0007928352570161	0.6114190816879272	0.6114190816879272	1.0	3	0	3	SRSF1,SRSF2,SRSF6		SRSF11,SRSF3,SRSF6									0.004	1.0					0.006	1.0	0.004	1.0	0.003	1.0
17898	chr8	+	128070161	128070272	111	128049587	128049748	161	128074069	128074291	222	0.0007928352570161	0.6114190816879272	0.6114190816879272	1.0	3	0	1	SRSF1,SRSF2,SRSF6		SRSF6	0.004	1.0
17899	chr8	+	128070161	128070272	111	128049587	128049748	161	128084542	128084621	79	0.0007928352570161	0.6114190816879272	0.6114190816879272	1.0	3	0	0	SRSF1,SRSF2,SRSF6																					0.006	1.0
17900	chr8	+	128070161	128070272	111	128049587	128049748	161	128091246	128091353	107	0.0007928352570161	0.6114190816879272	0.6114190816879272	1.0	3	0	0	SRSF1,SRSF2,SRSF6			0.006	1.0									0.005	1.0
17901	chr8	+	128070161	128070272	111	128049587	128049748	161	128096517	128096654	137	0.0007928352570161	0.6114190816879272	0.6114190816879272	0.847	3	0	3	SRSF1,SRSF2,SRSF6		SRSF1,SRSF11,SRSF6	0.047	0.0582942555390712	0.131	0.0179138245318537	0.026	0.8889325247268579	-0.022	1.0	0.039	0.4447639286370936	0.038	0.5346574178739802	0.023	1.0	0.045	0.5574674640651274	0.051	0.1918316647072732	0.055	0.0584676710324975	0.007	1.0
17902	chr8	+	128070161	128070272	111	128049587	128049748	161	128100979	128101256	277	0.0007928352570161	0.6114190816879272	0.6114190816879272	1.0	3	0	3	SRSF1,SRSF2,SRSF6		SRSF11,SRSF3,SRSF6	0.01	1.0											0.005	1.0
17903	chr8	+	128070161	128070272	111	128069068	128069147	79	128096517	128096654	137	0.0007928352570161	0.6114190816879272	0.6114190816879272	1.0	3	0	3	SRSF1,SRSF2,SRSF6		SRSF1,SRSF11,SRSF6							-0.002	1.0			-0.002	1.0	-0.002	1.0	-0.002	1.0	0.001	1.0
17904	chr8	+	128074069	128074291	222	128045316	128045430	114	128096517	128096654	137	0.0452184714376926	0.0494409725069999	0.0494409725069999	0.03	1	3	3	SRSF6	SRSF1,SRSF3,SRSF6	SRSF1,SRSF11,SRSF6	0.019	2.3527419344237662e-05	0.032	0.0014838061885434	-0.111	0.0	0.02	0.1430375558574987	0.009	0.7531474692738295	0.014	0.5847588676837444	0.02	0.0563684115050071	0.017	0.3865170991849089	0.006	1.0	0.006	1.0	-0.019	0.1197856349724117
17905	chr8	+	128074069	128074291	222	128049587	128049748	161	128096517	128096654	137	0.0452184714376926	0.0494409725069999	0.0494409725069999	0.118	1	0	3	SRSF6		SRSF1,SRSF11,SRSF6	0.066	0.0004883161003728	0.033	0.0328528734879032	-0.246	1.1071598863283256e-11	0.049	0.7952595952255126	0.045	0.3447179725347747	0.07	0.0419274907043607	0.07	0.0232242503937162	0.074	0.0636858868279874	0.042	0.6405268659180374	0.052	0.0971999511836463	-0.038	0.7344494764538722
17906	chr8	+	128074069	128074291	222	128070159	128070361	202	128096517	128096654	137	0.0452184714376926	0.0494409725069999	0.0494409725069999	0.062	1	3	3	SRSF6	SRSF1,SRSF2,SRSF6	SRSF1,SRSF11,SRSF6	-0.001	1.0	0.027	0.0443893160929365	-0.152	0.0	0.025	0.5657106310127534	0.011	1.0	0.019	0.816159459051574	0.022	0.4637046791434133	0.011	1.0	0.006	1.0	0.011	1.0	-0.025	0.4159843629514314
17907	chr8	+	128074069	128074291	222	128070161	128070272	111	128096517	128096654	137	0.0452184714376926	0.0494409725069999	0.0494409725069999	0.018	1	3	3	SRSF6	SRSF1,SRSF2,SRSF6	SRSF1,SRSF11,SRSF6	0.007	0.073219470294929	0.005	1.0	-0.075	0.0	0.012	0.1179291883067157	0.0	1.0	0.01	0.1840047993757635	0.012	0.0390566958476939	0.009	0.4973479623261833	-0.001	1.0	0.001	1.0	-0.013	0.0274345289666332
17908	chr8	+	128074072	128074291	219	128070159	128070272	113	128082752	128083366	614	0.0261918790638446	0.0494409725069999	0.0494409725069999	0.829	1	3	0	SRSF6	SRSF1,SRSF2,SRSF6		-0.062	0.2443174914991439	-0.164	0.2920413027256331	-0.004	1.0	0.15	1.0	0.023	1.0	0.132	1.0	0.166	1.0	0.278	0.0114668374819485	0.056	1.0	-0.138	0.3142694149548258	0.006	1.0
17909	chr8	+	128074072	128074291	219	128070159	128070272	113	128084542	128084621	79	0.0261918790638446	0.0494409725069999	0.0494409725069999	1.0	1	3	0	SRSF6	SRSF1,SRSF2,SRSF6						0.025	1.0									0.05	1.0			0.023	1.0	0.056	1.0
17910	chr8	+	128074072	128074291	219	128070159	128070272	113	128090247	128090288	41	0.0261918790638446	0.0494409725069999	0.0494409725069999	1.0	1	3	0	SRSF6	SRSF1,SRSF2,SRSF6								-0.038	1.0			-0.038	1.0	0.006	1.0	-0.038	1.0					0.087	1.0
17911	chr8	+	128074072	128074291	219	128070159	128070272	113	128095691	128095817	126	0.0261918790638446	0.0494409725069999	0.0494409725069999	0.73	1	3	0	SRSF6	SRSF1,SRSF2,SRSF6		-0.229	0.0009402695069107	0.319	0.2680832888460831	-0.239	0.0013519633691694	0.143	1.0	-0.135	0.7116762910255332	0.192	0.3403776523049643	0.02	1.0	0.067	1.0	0.053	1.0	0.065	1.0	-0.18	0.1354827828992981
17912	chr8	+	128074072	128074291	219	128070159	128070272	113	128096517	128096654	137	0.0261918790638446	0.0494409725069999	0.0494409725069999	0.017	1	3	3	SRSF6	SRSF1,SRSF2,SRSF6	SRSF1,SRSF11,SRSF6	0.006	0.1273912448314589	0.009	0.8614069743803934	-0.066	0.0	0.01	0.2181781946795561	0.001	1.0	0.008	0.3696180287931591	0.01	0.0844159897040432	0.008	0.5552448591465258	0.0	1.0	0.002	1.0	-0.011	0.0973849018914446
17913	chr8	+	128074072	128074291	219	128070159	128070272	113	128096520	128096654	134	0.0261918790638446	0.0494409725069999	0.0494409725069999	0.139	1	3	3	SRSF6	SRSF1,SRSF2,SRSF6	SRSF1,SRSF11,SRSF6	0.019	1.0	0.1	0.1177912101274551	-0.381	1.5900772048182302e-14	0.038	1.0	-0.012	1.0	0.042	1.0	0.079	0.2564136309615204	0.052	1.0	-0.025	1.0	-0.031	1.0	-0.098	0.1354827828992981
17914	chr8	+	128074072	128074291	219	128070159	128070361	202	128082752	128083366	614	0.0261918790638446	0.0494409725069999	0.0494409725069999	0.854	1	3	0	SRSF6	SRSF1,SRSF2,SRSF6		-0.107	0.0613643460557586	-0.04	0.7163130801368158	0.1	0.3919131902072296	-0.121	0.0631890085482947	0.053	1.0	0.055	1.0	0.057	1.0	0.111	1.0	0.097	1.0	0.033	1.0	0.056	1.0
17915	chr8	+	128074072	128074291	219	128070159	128070361	202	128084542	128084621	79	0.0261918790638446	0.0494409725069999	0.0494409725069999	1.0	1	3	0	SRSF6	SRSF1,SRSF2,SRSF6																		0.057	1.0			0.038	1.0
17916	chr8	+	128074072	128074291	219	128070159	128070361	202	128090247	128090288	41	0.0261918790638446	0.0494409725069999	0.0494409725069999	1.0	1	3	0	SRSF6	SRSF1,SRSF2,SRSF6				0.294	0.5028750372917035											0.04	1.0			0.038	1.0
17917	chr8	+	128074072	128074291	219	128070159	128070361	202	128095691	128095817	126	0.0261918790638446	0.0494409725069999	0.0494409725069999	0.775	1	3	0	SRSF6	SRSF1,SRSF2,SRSF6		-0.16	0.0342220015549699	-0.23	0.1940368174622695	-0.097	1.0	0.074	1.0	-0.16	0.0950181761479322	0.115	0.8144503665079676	0.087	0.7820924425387397	0.046	1.0	0.156	1.0	0.025	1.0	-0.113	0.1933411814899797
17918	chr8	+	128074072	128074291	219	128070159	128070361	202	128096517	128096654	137	0.0261918790638446	0.0494409725069999	0.0494409725069999	0.057	1	3	3	SRSF6	SRSF1,SRSF2,SRSF6	SRSF1,SRSF11,SRSF6	0.009	1.0	0.021	0.0569743165295191	-0.138	0.0	0.022	0.7075760538876293	0.02	0.4416141846073166	0.017	1.0	0.017	0.8600442675796438	0.019	1.0	0.013	1.0	0.015	1.0	-0.013	1.0
17919	chr8	+	128074072	128074291	219	128070159	128070361	202	128096520	128096654	134	0.0261918790638446	0.0494409725069999	0.0494409725069999	0.515	1	3	3	SRSF6	SRSF1,SRSF2,SRSF6	SRSF1,SRSF11,SRSF6	-0.074	1.0	-0.178	1.0	-0.318	0.0008213722809943	0.087	1.0	0.067	1.0	0.086	1.0	0.138	0.7954653407907891	0.084	1.0	0.107	1.0	0.04	1.0	-0.167	0.8583921924503372
17922	chr8	+	128080302	128080430	128	128045331	128045430	99	128096517	128096654	137	0.1355379670858383	0.2251611649990081	0.2251611649990081	0.002	0	3	3		SRSF1,SRSF3,SRSF6	SRSF1,SRSF11,SRSF6	0.002	1.0	-0.004	1.0	0.002	1.0	-0.002	1.0	-0.002	1.0	0.0	1.0	-0.003	1.0	-0.001	1.0	0.002	1.0	0.001	1.0	0.002	1.0
17926	chr8	+	128080302	128080430	128	128048447	128048609	162	128096517	128096654	137	0.1355379670858383	0.2251611649990081	0.2251611649990081	0.029	0	0	3			SRSF1,SRSF11,SRSF6	0.037	1.0	-0.042	1.0	0.037	1.0	-0.011	1.0	-0.02	1.0	-0.003	1.0	-0.041	1.0	-0.012	1.0	0.032	1.0	0.008	1.0	0.031	1.0
17930	chr8	+	128080302	128080430	128	128070159	128070361	202	128096517	128096654	137	0.1355379670858383	0.2251611649990081	0.2251611649990081	0.006	0	3	3		SRSF1,SRSF2,SRSF6	SRSF1,SRSF11,SRSF6	0.004	1.0	-0.019	1.0	0.004	1.0	-0.003	1.0	-0.003	1.0	-0.001	1.0	-0.006	1.0	-0.003	1.0	0.005	1.0	0.0	1.0	0.004	1.0
17934	chr8	+	128080302	128080430	128	128070161	128070272	111	128096517	128096654	137	0.1355379670858383	0.2251611649990081	0.2251611649990081	0.001	0	3	3		SRSF1,SRSF2,SRSF6	SRSF1,SRSF11,SRSF6	0.002	1.0	-0.003	1.0	0.002	1.0	-0.0	1.0	-0.002	1.0	-0.0	1.0	-0.002	1.0	0.0	1.0	0.001	1.0	0.0	1.0	0.001	1.0
17935	chr8	+	128080302	128080430	128	128070161	128070272	111	128096520	128096654	134	0.1355379670858383	0.2251611649990081	0.2251611649990081	0.0	0	3	3		SRSF1,SRSF2,SRSF6	SRSF1,SRSF11,SRSF6	0.008	1.0	0.046	1.0	0.008	1.0	-0.005	1.0	-0.015	1.0	-0.008	1.0	-0.008	1.0	0.01	1.0	0.008	1.0	0.002	1.0	0.004	1.0
17944	chr8	+	128082752	128082848	96	128045232	128045430	198	128096517	128096654	137	0.4192495346069336	0.4083015918731689	0.4192495346069336	0.017	0	3	3		SRSF1,SRSF3,SRSF6	SRSF1,SRSF11,SRSF6	0.012	0.4870717488589598	0.023	0.148638378041609	-0.065	5.4744297476360095e-12	0.017	0.1699284333834581	0.003	1.0	0.004	1.0	0.008	1.0	0.006	1.0	-0.001	1.0	0.008	0.8717797570998862	0.006	1.0
17950	chr8	+	128082752	128082848	96	128048249	128048609	360	128096517	128096654	137	0.4192495346069336	0.4083015918731689	0.4192495346069336	0.161	0	0	3			SRSF1,SRSF11,SRSF6	0.089	0.2895441971041771	0.172	0.2566689866788545	-0.124	0.1030244099175159	0.132	0.0608696616270912	0.002	1.0	-0.015	1.0	0.056	1.0	0.037	1.0	-0.016	1.0	0.066	1.0	0.107	0.1637798736966912
17960	chr8	+	128082752	128082848	96	128049408	128049748	340	128096517	128096654	137	0.4192495346069336	0.4083015918731689	0.4192495346069336	0.046	0	0	3			SRSF1,SRSF11,SRSF6	0.024	0.4145392369957347	0.023	0.6859304510137194	-0.188	3.953300703764901e-09	0.049	0.1773531425323929	0.012	1.0	0.024	1.0	0.039	0.3292833756664445	0.035	0.9573956295627088	0.005	1.0	0.023	0.8777761467203573	0.021	1.0
17966	chr8	+	128082752	128082848	96	128070159	128070272	113	128096517	128096654	137	0.4192495346069336	0.4083015918731689	0.4192495346069336	0.007	0	3	3		SRSF1,SRSF2,SRSF6	SRSF1,SRSF11,SRSF6	0.003	1.0	0.001	1.0	-0.045	0.0	0.006	1.0	-0.001	1.0	0.0	1.0	0.003	1.0	-0.0	1.0	-0.003	1.0	0.003	1.0	0.001	1.0
17967	chr8	+	128082752	128082848	96	128070159	128070272	113	128096520	128096654	134	0.4192495346069336	0.4083015918731689	0.4192495346069336	0.014	0	3	3		SRSF1,SRSF2,SRSF6	SRSF1,SRSF11,SRSF6	0.006	1.0	0.017	1.0	-0.129	2.837355125014818e-06	-0.056	1.0	-0.019	1.0	-0.028	1.0	-0.021	1.0	-0.043	1.0	-0.028	0.6281321168318562	0.011	1.0	-0.018	1.0
17972	chr8	+	128082752	128082848	96	128070159	128070361	202	128096517	128096654	137	0.4192495346069336	0.4083015918731689	0.4192495346069336	0.024	0	3	3		SRSF1,SRSF2,SRSF6	SRSF1,SRSF11,SRSF6	0.002	1.0	0.016	0.4957372261020706	-0.114	8.937145571094712e-14	0.023	0.1556797965526927	0.001	1.0	-0.001	1.0	0.005	1.0	-0.001	1.0	-0.006	1.0	0.009	1.0	0.005	1.0
17981	chr8	+	128084542	128084621	79	128045331	128045430	99	128096517	128096654	137	0.0135877858847379	0.0154206976294517	0.0154206976294517	0.0	0	3	3		SRSF1,SRSF3,SRSF6	SRSF1,SRSF11,SRSF6	-0.001	1.0			-0.005	1.0			-0.001	1.0	-0.002	1.0	-0.003	1.0	-0.003	1.0	-0.0	1.0	-0.002	1.0	-0.003	1.0
17988	chr8	+	128084542	128084621	79	128048447	128048609	162	128096517	128096654	137	0.0135877858847379	0.0154206976294517	0.0154206976294517	0.0	0	0	3			SRSF1,SRSF11,SRSF6	-0.014	1.0			-0.019	1.0			-0.013	1.0	-0.023	1.0	-0.055	1.0	-0.06	1.0	-0.0	1.0	-0.029	1.0	-0.019	1.0
17992	chr8	+	128084542	128084621	79	128049587	128049748	161	128096517	128096654	137	0.0135877858847379	0.0154206976294517	0.0154206976294517	0.0	0	0	3			SRSF1,SRSF11,SRSF6	-0.003	1.0			-0.026	1.0			-0.001	1.0	-0.005	1.0	-0.012	1.0	-0.008	1.0	0.0	1.0	-0.007	1.0	-0.009	1.0
17996	chr8	+	128084542	128084621	79	128070159	128070361	202	128096517	128096654	137	0.0135877858847379	0.0154206976294517	0.0154206976294517	0.0	0	3	3		SRSF1,SRSF2,SRSF6	SRSF1,SRSF11,SRSF6	-0.004	1.0			-0.008	1.0			-0.001	1.0	-0.003	1.0	-0.006	1.0	-0.004	1.0	-0.003	1.0	-0.004	1.0	-0.006	1.0
18000	chr8	+	128084542	128084621	79	128070161	128070272	111	128096517	128096654	137	0.0135877858847379	0.0154206976294517	0.0154206976294517	0.0	0	3	3		SRSF1,SRSF2,SRSF6	SRSF1,SRSF11,SRSF6	-0.001	1.0			-0.004	1.0			-0.0	1.0	-0.001	1.0	-0.002	1.0	-0.002	1.0	-0.0	1.0	-0.002	1.0	-0.002	1.0
18001	chr8	+	128084542	128084621	79	128070161	128070272	111	128096520	128096654	134	0.0135877858847379	0.0154206976294517	0.0154206976294517	0.0	0	3	3		SRSF1,SRSF2,SRSF6	SRSF1,SRSF11,SRSF6					-0.014	1.0									-0.008	1.0			-0.004	1.0	-0.016	1.0
18016	chr8	+	128090247	128090288	41	128045331	128045430	99	128096517	128096654	137	0.0187810882925987	0.0174696668982505	0.0187810882925987	0.0	0	3	3		SRSF1,SRSF3,SRSF6	SRSF1,SRSF11,SRSF6	0.002	1.0	-0.006	1.0	-0.007	1.0			0.001	1.0	-0.001	1.0					0.001	1.0	0.001	1.0	0.0	1.0
18020	chr8	+	128090247	128090288	41	128048447	128048609	162	128096517	128096654	137	0.0187810882925987	0.0174696668982505	0.0187810882925987	0.0	0	0	3			SRSF1,SRSF11,SRSF6			-0.069	1.0	-0.027	1.0			-0.008	1.0									-0.009	1.0
18027	chr8	+	128090247	128090288	41	128049587	128049748	161	128096517	128096654	137	0.0187810882925987	0.0174696668982505	0.0187810882925987	0.0	0	0	3			SRSF1,SRSF11,SRSF6			-0.017	1.0	-0.021	1.0	-0.009	1.0	-0.003	1.0	-0.003	1.0							-0.003	1.0
18031	chr8	+	128090247	128090288	41	128070159	128070272	113	128096517	128096654	137	0.0187810882925987	0.0174696668982505	0.0187810882925987	0.0	0	3	3		SRSF1,SRSF2,SRSF6	SRSF1,SRSF11,SRSF6			-0.008	1.0	-0.003	1.0	0.0	1.0	-0.0	1.0	0.0	1.0	0.0	1.0	0.0	1.0			-0.0	1.0	-0.001	1.0
18032	chr8	+	128090247	128090288	41	128070159	128070272	113	128096520	128096654	134	0.0187810882925987	0.0174696668982505	0.0187810882925987	0.0	0	3	3		SRSF1,SRSF2,SRSF6	SRSF1,SRSF11,SRSF6													-0.007	1.0							-0.013	1.0
18035	chr8	+	128090247	128090288	41	128070159	128070361	202	128096517	128096654	137	0.0187810882925987	0.0174696668982505	0.0187810882925987	0.0	0	3	3		SRSF1,SRSF2,SRSF6	SRSF1,SRSF11,SRSF6			-0.024	1.0	-0.007	1.0			-0.001	1.0					-0.002	1.0			-0.002	1.0
18054	chr8	+	128091246	128091353	107	128045331	128045430	99	128096517	128096654	137	0.0187619905918836	0.0128756705671548	0.0187619905918836	0.005	0	3	3		SRSF1,SRSF3,SRSF6	SRSF1,SRSF11,SRSF6	-0.005	1.0	0.003	1.0	0.001	1.0	0.0	1.0	0.003	1.0	-0.003	1.0	-0.002	1.0	-0.004	1.0	0.0	1.0	-0.001	1.0	0.002	1.0
18060	chr8	+	128091246	128091353	107	128048447	128048609	162	128096517	128096654	137	0.0187619905918836	0.0128756705671548	0.0187619905918836	0.061	0	0	3			SRSF1,SRSF11,SRSF6	-0.042	0.8504698941896176	0.021	1.0	0.057	0.1563743021140912	-0.007	1.0	0.04	0.4254043060576654	-0.03	1.0	-0.022	1.0	-0.044	1.0	0.019	1.0	-0.006	1.0	0.041	0.7451337117415006
18065	chr8	+	128091246	128091353	107	128049587	128049748	161	128096517	128096654	137	0.0187619905918836	0.0128756705671548	0.0187619905918836	0.015	0	0	3			SRSF1,SRSF11,SRSF6	-0.012	0.6424489299742171	-0.001	1.0	0.013	1.0	-0.008	1.0	0.014	1.0	-0.008	1.0	-0.005	1.0	-0.009	1.0	0.006	1.0	0.003	1.0	0.009	1.0
18068	chr8	+	128091246	128091353	107	128070159	128070361	202	128096517	128096654	137	0.0187619905918836	0.0128756705671548	0.0187619905918836	0.008	0	3	3		SRSF1,SRSF2,SRSF6	SRSF1,SRSF11,SRSF6	-0.019	0.090807814266498	-0.001	1.0	0.006	1.0	-0.004	1.0	0.006	1.0	-0.003	1.0	-0.005	1.0	-0.006	1.0	0.001	1.0	-0.001	1.0	0.004	1.0
18071	chr8	+	128091246	128091353	107	128070161	128070272	111	128096517	128096654	137	0.0187619905918836	0.0128756705671548	0.0187619905918836	0.003	0	3	3		SRSF1,SRSF2,SRSF6	SRSF1,SRSF11,SRSF6	-0.005	1.0	-0.001	1.0	0.002	1.0	0.0	1.0	0.002	1.0	-0.001	1.0	-0.0	1.0	-0.002	1.0	0.0	1.0	-0.001	1.0	0.001	1.0
18072	chr8	+	128091246	128091353	107	128070161	128070272	111	128096520	128096654	134	0.0187619905918836	0.0128756705671548	0.0187619905918836	0.0	0	3	3		SRSF1,SRSF2,SRSF6	SRSF1,SRSF11,SRSF6	-0.044	0.1764322671812602			-0.005	1.0	0.01	1.0	0.004	1.0	-0.002	1.0	0.01	1.0	-0.007	1.0	-0.017	1.0	-0.017	1.0	-0.007	1.0
18087	chr8	+	128095691	128095817	126	128045331	128045430	99	128096517	128096654	137	0.6101951599121094	0.7597726583480835	0.7597726583480835	0.016	0	3	3		SRSF1,SRSF3,SRSF6	SRSF1,SRSF11,SRSF6	0.013	1.0	-0.014	0.3507604737343264	-0.021	0.0070473815715865	0.006	1.0	0.006	1.0	0.011	0.3400369349884896	0.004	1.0	0.015	0.1401832442163313	-0.006	1.0	-0.005	1.0	0.002	1.0
18091	chr8	+	128095691	128095817	126	128048447	128048609	162	128096517	128096654	137	0.6101951599121094	0.7597726583480835	0.7597726583480835	0.213	0	0	3			SRSF1,SRSF11,SRSF6	0.145	0.0018151149324278	-0.054	0.4261632143608513	0.029	1.0	0.088	0.853466297940914	0.078	0.5892619908660526	0.086	0.9170803974326508	-0.01	1.0	0.119	0.5227715161013199	-0.021	1.0	-0.026	1.0	0.097	0.3513086605042165
18093	chr8	+	128095691	128095817	126	128049587	128049748	161	128096517	128096654	137	0.6101951599121094	0.7597726583480835	0.7597726583480835	0.05	0	0	3			SRSF1,SRSF11,SRSF6	0.044	0.0010561880337992	-0.042	0.031454826515327	-0.063	0.0349119162373859	0.01	1.0	0.027	0.5383845543823589	0.042	0.1837005692784119	0.012	1.0	0.05	0.0828876021005747	-0.006	1.0	0.005	1.0	0.02	1.0
18095	chr8	+	128095691	128095817	126	128070159	128070272	113	128096517	128096654	137	0.6101951599121094	0.7597726583480835	0.7597726583480835	0.009	0	3	3		SRSF1,SRSF2,SRSF6	SRSF1,SRSF11,SRSF6	0.008	1.0	-0.03	0.009031657669387	-0.012	0.0221349667711859	0.002	1.0	0.004	1.0	0.003	1.0	0.001	1.0	0.005	1.0	-0.005	1.0	-0.003	1.0	0.004	1.0
18096	chr8	+	128095691	128095817	126	128070159	128070272	113	128096520	128096654	134	0.6101951599121094	0.7597726583480835	0.7597726583480835	0.061	0	3	3		SRSF1,SRSF2,SRSF6	SRSF1,SRSF11,SRSF6	0.064	0.0006511509898415	-0.041	1.0	-0.05	0.4872365825255103	-0.053	1.0	0.041	0.28026231046061	-0.024	1.0	0.01	1.0	-0.004	1.0	-0.015	1.0	-0.008	1.0	0.021	1.0
18097	chr8	+	128095691	128095817	126	128070159	128070361	202	128096517	128096654	137	0.6101951599121094	0.7597726583480835	0.7597726583480835	0.035	0	3	3		SRSF1,SRSF2,SRSF6	SRSF1,SRSF11,SRSF6	0.021	0.0348262160871671	-0.015	0.7520024056922484	-0.025	0.1003678716371971	0.003	1.0	0.017	0.217643210939524	0.007	1.0	-0.005	1.0	0.013	1.0	-0.014	1.0	-0.004	1.0	0.014	0.5703559758509927
18111	chr8	+	128096517	128096654	137	127794525	127794734	209	128100979	128101256	277	0.8045266270637512	0.8575714826583862	0.8575714826583862	1.0	3	3	3	SRSF1,SRSF6,SRSF11	SRSF1,SRSF3,SRSF6	SRSF11,SRSF3,SRSF6	0.001	1.0
18112	chr8	+	128096517	128096654	137	127794525	127794734	209	128152676	128152817	141	0.8045266270637512	0.8575714826583862	0.8575714826583862	1.0	3	3	0	SRSF1,SRSF6,SRSF11	SRSF1,SRSF3,SRSF6
18113	chr8	+	128096517	128096654	137	127989161	127989291	130	128100979	128101256	277	0.8045266270637512	0.8575714826583862	0.8575714826583862	1.0	3	1	3	SRSF1,SRSF6,SRSF11	SRSF6	SRSF11,SRSF3,SRSF6	0.001	1.0
18114	chr8	+	128096517	128096654	137	127989161	127989291	130	128152676	128152817	141	0.8045266270637512	0.8575714826583862	0.8575714826583862	1.0	3	1	0	SRSF1,SRSF6,SRSF11	SRSF6		0.001	1.0	0.219	1.0					0.001	1.0
18115	chr8	+	128096517	128096654	137	128010317	128010444	127	128100979	128101256	277	0.8045266270637512	0.8575714826583862	0.8575714826583862	1.0	3	5	3	SRSF1,SRSF6,SRSF11	SRSF10,SRSF11,SRSF2,SRSF3,SRSF6	SRSF11,SRSF3,SRSF6							0.001	1.0
18116	chr8	+	128096517	128096654	137	128045216	128045430	214	128100979	128101256	277	0.8045266270637512	0.8575714826583862	0.8575714826583862	1.0	3	3	3	SRSF1,SRSF6,SRSF11	SRSF1,SRSF3,SRSF6	SRSF11,SRSF3,SRSF6	0.006	1.0	-0.002	1.0	0.001	1.0	-0.0	1.0	0.002	1.0	0.001	1.0	0.0	1.0	0.0	1.0	0.001	1.0	0.0	1.0	0.001	1.0
18117	chr8	+	128096517	128096654	137	128045216	128045430	214	128152676	128152817	141	0.8045266270637512	0.8575714826583862	0.8575714826583862	1.0	3	3	0	SRSF1,SRSF6,SRSF11	SRSF1,SRSF3,SRSF6		0.001	1.0			0.001	1.0
18118	chr8	+	128096517	128096654	137	128047338	128048609	1271	128100979	128101256	277	0.8045266270637512	0.8575714826583862	0.8575714826583862	1.0	3	0	3	SRSF1,SRSF6,SRSF11		SRSF11,SRSF3,SRSF6									0.0	1.0					0.001	1.0	0.0	1.0	0.0	1.0
18119	chr8	+	128096517	128096654	137	128049350	128049748	398	128100979	128101256	277	0.8045266270637512	0.8575714826583862	0.8575714826583862	1.0	3	0	3	SRSF1,SRSF6,SRSF11		SRSF11,SRSF3,SRSF6	0.001	1.0											0.0	1.0
18120	chr8	+	128096517	128096654	137	128070159	128070272	113	128100979	128101256	277	0.8045266270637512	0.8575714826583862	0.8575714826583862	1.0	3	3	3	SRSF1,SRSF6,SRSF11	SRSF1,SRSF2,SRSF6	SRSF11,SRSF3,SRSF6	0.011	1.0	-0.0	1.0	0.0	1.0	-0.002	1.0	0.001	1.0	0.0	1.0	-0.001	1.0	-0.001	1.0	0.001	1.0	0.002	1.0	0.0	1.0
18121	chr8	+	128096517	128096654	137	128070159	128070361	202	128100979	128101256	277	0.8045266270637512	0.8575714826583862	0.8575714826583862	1.0	3	3	3	SRSF1,SRSF6,SRSF11	SRSF1,SRSF2,SRSF6	SRSF11,SRSF3,SRSF6	0.004	1.0	0.002	1.0	-0.0	1.0	-0.001	1.0	-0.0	1.0	-0.0	1.0	0.001	1.0	0.001	1.0	0.001	1.0	0.0	1.0	0.0	1.0
18122	chr8	+	128096517	128096654	137	128070159	128070361	202	128152676	128152817	141	0.8045266270637512	0.8575714826583862	0.8575714826583862	1.0	3	3	0	SRSF1,SRSF6,SRSF11	SRSF1,SRSF2,SRSF6
18123	chr8	+	128096517	128096654	137	128082752	128082848	96	128100979	128101256	277	0.8045266270637512	0.8575714826583862	0.8575714826583862	1.0	3	0	3	SRSF1,SRSF6,SRSF11		SRSF11,SRSF3,SRSF6
18124	chr8	+	128096520	128096654	134	127989161	127989291	130	128100979	128101256	277	0.4264954924583435	0.8575714826583862	0.8575714826583862	1.0	3	1	3	SRSF1,SRSF6,SRSF11	SRSF6	SRSF11,SRSF3,SRSF6	0.001	1.0
18125	chr8	+	128096520	128096654	134	128010317	128010444	127	128100979	128101256	277	0.4264954924583435	0.8575714826583862	0.8575714826583862	1.0	3	5	3	SRSF1,SRSF6,SRSF11	SRSF10,SRSF11,SRSF2,SRSF3,SRSF6	SRSF11,SRSF3,SRSF6							0.001	1.0
18126	chr8	+	128096520	128096654	134	128045232	128045430	198	128100979	128101256	277	0.4264954924583435	0.8575714826583862	0.8575714826583862	1.0	3	3	3	SRSF1,SRSF6,SRSF11	SRSF1,SRSF3,SRSF6	SRSF11,SRSF3,SRSF6	0.008	1.0	-0.002	1.0	0.001	1.0	-0.001	1.0	0.003	1.0	0.001	1.0	-0.0	1.0	0.0	1.0	0.0	1.0	0.0	1.0	0.001	1.0
18127	chr8	+	128096520	128096654	134	128048447	128048609	162	128100979	128101256	277	0.4264954924583435	0.8575714826583862	0.8575714826583862	1.0	3	0	3	SRSF1,SRSF6,SRSF11		SRSF11,SRSF3,SRSF6									0.001	1.0					0.001	1.0	0.0	1.0	0.0	1.0
18128	chr8	+	128096520	128096654	134	128049400	128049748	348	128100979	128101256	277	0.4264954924583435	0.8575714826583862	0.8575714826583862	1.0	3	0	3	SRSF1,SRSF6,SRSF11		SRSF11,SRSF3,SRSF6	0.001	1.0											0.0	1.0
18129	chr8	+	128096520	128096654	134	128070159	128070272	113	128100979	128101256	277	0.4264954924583435	0.8575714826583862	0.8575714826583862	1.0	3	3	3	SRSF1,SRSF6,SRSF11	SRSF1,SRSF2,SRSF6	SRSF11,SRSF3,SRSF6	0.016	0.3879284027769153	-0.001	1.0	0.0	1.0	-0.003	1.0	0.001	1.0	0.0	1.0	-0.002	1.0	-0.001	1.0	0.001	1.0	0.004	1.0	0.0	1.0
18130	chr8	+	128096520	128096654	134	128070159	128070361	202	128100979	128101256	277	0.4264954924583435	0.8575714826583862	0.8575714826583862	1.0	3	3	3	SRSF1,SRSF6,SRSF11	SRSF1,SRSF2,SRSF6	SRSF11,SRSF3,SRSF6	0.003	1.0	0.002	1.0	-0.001	1.0	-0.001	1.0	-0.001	1.0	-0.001	1.0	0.0	1.0	0.0	1.0	0.001	1.0	0.0	1.0	-0.0	1.0
18131	chr8	+	128096520	128096654	134	128082752	128082848	96	128100979	128101256	277	0.4264954924583435	0.8575714826583862	0.8575714826583862	1.0	3	0	3	SRSF1,SRSF6,SRSF11		SRSF11,SRSF3,SRSF6
18132	chr8	+	128099369	128099573	204	128096517	128096654	137	128100979	128101256	277	0.1004510670900344	0.0065321661531925	0.1004510670900344	0.008	0	3	3		SRSF1,SRSF11,SRSF6	SRSF11,SRSF3,SRSF6	0.006	1.0	-0.002	1.0	0.003	1.0	-0.002	1.0	0.003	1.0	-0.001	1.0	0.002	1.0	0.001	1.0	-0.001	1.0	-0.009	0.0044630519305065	-0.004	0.8794744443100937
18221	chr8	+	125094467	125094533	66	125091843	125091900	57	125102050	125102146	96	0.1204901561141014	0.1055122390389442	0.1204901561141014	0.136	0	4	0		SRSF1,SRSF10,SRSF2,SRSF6		0.033	1.0	-0.109	0.0294289846311025	-0.098	0.1163884447666827	-0.017	1.0	0.033	1.0	-0.062	0.5498856352260928	-0.078	0.2128147667513941	-0.052	1.0	-0.005	1.0	0.008	1.0	-0.158	0.0429799984306685
18224	chr8	+	125094467	125094533	66	125091863	125091958	95	125102013	125102146	133	0.1204901561141014	0.1055122390389442	0.1204901561141014	0.051	0	4	0		SRSF1,SRSF10,SRSF2,SRSF6		-0.011	1.0	0.008	1.0	-0.006	1.0	-0.001	1.0	-0.019	1.0	-0.01	1.0	-0.047	0.273015788927672	0.011	1.0	-0.007	1.0	0.029	0.5214683729520857	-0.007	1.0
18225	chr8	+	125094467	125094533	66	125091863	125091958	95	125102050	125102146	96	0.1204901561141014	0.1055122390389442	0.1204901561141014	0.027	0	4	0		SRSF1,SRSF10,SRSF2,SRSF6		-0.004	1.0	-0.018	0.5680318634114633	-0.011	0.6725860908285697	0.008	1.0	-0.007	1.0	-0.007	1.0	-0.018	0.1678714941034047	-0.001	1.0	0.0	1.0	0.009	1.0	-0.038	0.0274793525657369
18226	chr8	+	125094467	125094533	66	125091863	125091958	95	125102316	125102487	171	0.1204901561141014	0.1055122390389442	0.1204901561141014	0.065	0	4	5		SRSF1,SRSF10,SRSF2,SRSF6	SRSF1,SRSF11,SRSF2,SRSF3,SRSF6	-0.018	1.0	0.013	1.0	-0.052	0.8954341008459691	0.012	1.0	-0.018	1.0	-0.045	0.6568232254967055	-0.024	0.92468835633621	0.018	1.0	-0.01	1.0	0.017	1.0	-0.017	1.0
18228	chr8	+	125102013	125102146	133	125091678	125091900	222	125102316	125102487	171	0.8311532735824585	0.9610486030578612	0.9610486030578612	0.977	0	4	5		SRSF1,SRSF10,SRSF2,SRSF6	SRSF1,SRSF11,SRSF2,SRSF3,SRSF6	0.027	0.1391373551018422	-0.013	1.0	0.005	1.0	-0.0	1.0	0.007	1.0	-0.01	1.0	0.015	1.0	-0.001	1.0	-0.004	1.0	0.001	1.0	-0.005	1.0
18229	chr8	+	125102013	125102146	133	125091843	125091958	115	125102316	125102487	171	0.8311532735824585	0.9610486030578612	0.9610486030578612	0.803	0	4	5		SRSF1,SRSF10,SRSF2,SRSF6	SRSF1,SRSF11,SRSF2,SRSF3,SRSF6	0.027	1.0	-0.067	0.2081138503581735	-0.068	0.0347436464041643	0.018	1.0	0.049	0.6314053587131361	-0.049	0.6542269886331257	0.041	0.9319520599420826	0.034	1.0	0.025	1.0	-0.02	1.0	-0.027	1.0
18230	chr8	+	125102013	125102146	133	125094467	125094533	66	125102316	125102487	171	0.8311532735824585	0.9610486030578612	0.9610486030578612	1.0	0	0	5			SRSF1,SRSF11,SRSF2,SRSF3,SRSF6	-0.005	1.0	-0.007	1.0	-0.008	1.0	-0.002	1.0	-0.008	1.0	0.004	1.0	0.002	1.0	-0.0	1.0	-0.008	1.0	-0.008	1.0	-0.008	1.0
18231	chr8	+	125102050	125102146	96	125091843	125091900	57	125102316	125102487	171	0.7218084335327148	0.9610486030578612	0.9610486030578612	0.977	0	4	5		SRSF1,SRSF10,SRSF2,SRSF6	SRSF1,SRSF11,SRSF2,SRSF3,SRSF6	0.029	0.0939195851238702	-0.013	1.0	0.006	1.0	-0.001	1.0	0.008	1.0	-0.01	1.0	0.012	1.0	-0.001	1.0	-0.003	1.0	0.002	1.0	-0.003	1.0
18232	chr8	+	125102050	125102146	96	125091843	125091958	115	125102316	125102487	171	0.7218084335327148	0.9610486030578612	0.9610486030578612	0.849	0	4	5		SRSF1,SRSF10,SRSF2,SRSF6	SRSF1,SRSF11,SRSF2,SRSF3,SRSF6	0.035	0.4021905738229007	-0.068	0.051816070675903	-0.048	0.0409369019466045	0.007	1.0	0.042	0.4544455592297576	-0.044	0.3141161717112221	0.006	1.0	0.021	1.0	0.016	1.0	-0.005	1.0	0.006	1.0
18233	chr8	+	125102050	125102146	96	125094467	125094533	66	125102316	125102487	171	0.7218084335327148	0.9610486030578612	0.9610486030578612	1.0	0	0	5			SRSF1,SRSF11,SRSF2,SRSF3,SRSF6	-0.005	1.0	-0.007	1.0	-0.008	1.0	-0.002	1.0	-0.008	1.0	0.004	1.0	0.002	1.0	-0.0	1.0	-0.008	1.0	-0.008	1.0	-0.008	1.0
18234	chr8	+	125102316	125102487	171	125091678	125091900	222	125151170	125151277	107	0.9964777827262878	0.9976717829704284	0.9976717829704284	1.0	5	4	3	SRSF1,SRSF2,SRSF3,SRSF6,SRSF11	SRSF1,SRSF10,SRSF2,SRSF6	SRSF11,SRSF3,SRSF6	-0.001	1.0			-0.001	1.0			0.0	1.0	0.001	1.0					-0.001	1.0	-0.001	1.0	-0.001	1.0
18235	chr8	+	125102316	125102487	171	125091869	125091958	89	125130212	125130354	142	0.9964777827262878	0.9976717829704284	0.9976717829704284	1.0	5	4	0	SRSF1,SRSF2,SRSF3,SRSF6,SRSF11	SRSF1,SRSF10,SRSF2,SRSF6		0.002	1.0
18236	chr8	+	125102316	125102487	171	125091869	125091958	89	125151170	125151277	107	0.9964777827262878	0.9976717829704284	0.9976717829704284	0.996	5	4	3	SRSF1,SRSF2,SRSF3,SRSF6,SRSF11	SRSF1,SRSF10,SRSF2,SRSF6	SRSF11,SRSF3,SRSF6	-0.006	1.0	0.005	1.0	-0.004	1.0	-0.001	1.0	0.005	1.0	-0.0	1.0	0.004	1.0	-0.002	1.0	0.0	1.0	-0.002	1.0	0.002	1.0
18237	chr8	+	125102316	125102487	171	125091869	125091958	89	125182102	125182256	154	0.9964777827262878	0.9976717829704284	0.9976717829704284	1.0	5	4	4	SRSF1,SRSF2,SRSF3,SRSF6,SRSF11	SRSF1,SRSF10,SRSF2,SRSF6	SRSF1,SRSF10,SRSF11,SRSF6	0.002	1.0			0.002	1.0							0.002	1.0					0.002	1.0	0.002	1.0
18238	chr8	+	125102316	125102487	171	125091869	125091958	89	125357218	125357319	101	0.9964777827262878	0.9976717829704284	0.9976717829704284	1.0	5	4	3	SRSF1,SRSF2,SRSF3,SRSF6,SRSF11	SRSF1,SRSF10,SRSF2,SRSF6	SRSF1,SRSF11,SRSF6			-0.006	1.0			-0.002	1.0	0.002	1.0	-0.0	1.0	-0.002	1.0	-0.002	1.0
18239	chr8	+	125102316	125102487	171	125091869	125091958	89	125366767	125367120	353	0.9964777827262878	0.9976717829704284	0.9976717829704284	1.0	5	4	3	SRSF1,SRSF2,SRSF3,SRSF6,SRSF11	SRSF1,SRSF10,SRSF2,SRSF6	SRSF1,SRSF11,SRSF6
18240	chr8	+	125102316	125102487	171	125094467	125094533	66	125151170	125151277	107	0.9964777827262878	0.9976717829704284	0.9976717829704284	1.0	5	0	3	SRSF1,SRSF2,SRSF3,SRSF6,SRSF11		SRSF11,SRSF3,SRSF6									0.001	1.0											0.001	1.0
18245	chr8	+	125126965	125127067	102	125102357	125102487	130	125151170	125151277	107	0.3366000056266784	0.485090434551239	0.485090434551239	0.002	0	5	3		SRSF1,SRSF11,SRSF2,SRSF3,SRSF6	SRSF11,SRSF3,SRSF6	-0.005	1.0	-0.002	1.0	0.0	1.0	-0.0	1.0	0.0	1.0	-0.002	1.0	-0.001	1.0	0.002	1.0	0.002	1.0	0.002	1.0	0.0	1.0
18249	chr8	+	125130212	125130354	142	125102316	125102487	171	125151170	125151277	107	0.3287855088710785	0.5673972964286804	0.5673972964286804	0.002	0	5	3		SRSF1,SRSF11,SRSF2,SRSF3,SRSF6	SRSF11,SRSF3,SRSF6	0.002	1.0	0.002	1.0	0.001	1.0	0.002	1.0	-0.004	1.0	0.004	1.0	0.005	1.0	0.002	1.0	-0.007	1.0	0.001	1.0	-0.002	1.0
18251	chr8	+	125151170	125151277	107	125091843	125091958	115	125182102	125182256	154	0.9948917627334596	0.9977213144302368	0.9977213144302368	1.0	3	4	4	SRSF3,SRSF6,SRSF11	SRSF1,SRSF10,SRSF2,SRSF6	SRSF1,SRSF10,SRSF11,SRSF6	0.002	1.0			0.002	1.0							0.002	1.0					0.002	1.0	0.002	1.0
18253	chr8	+	125151170	125151277	107	125102316	125102487	171	125182102	125182256	154	0.9948917627334596	0.9977213144302368	0.9977213144302368	1.0	3	5	4	SRSF3,SRSF6,SRSF11	SRSF1,SRSF11,SRSF2,SRSF3,SRSF6	SRSF1,SRSF10,SRSF11,SRSF6							0.001	1.0
18254	chr8	+	125151170	125151277	107	125102316	125102487	171	125357218	125357319	101	0.9948917627334596	0.9977213144302368	0.9977213144302368	1.0	3	5	3	SRSF3,SRSF6,SRSF11	SRSF1,SRSF11,SRSF2,SRSF3,SRSF6	SRSF1,SRSF11,SRSF6	0.008	1.0			0.008	1.0	-0.002	1.0			0.0	1.0	-0.002	1.0	0.0	1.0	0.002	1.0	0.002	1.0	0.002	1.0
18255	chr8	+	125151170	125151277	107	125126965	125127067	102	125182102	125182256	154	0.9948917627334596	0.9977213144302368	0.9977213144302368	1.0	3	0	4	SRSF3,SRSF6,SRSF11		SRSF1,SRSF10,SRSF11,SRSF6
18256	chr8	+	125155999	125156098	99	125151170	125151277	107	125182102	125182796	694	0.510787844657898	0.4151152670383453	0.510787844657898	0.035	0	3	4		SRSF11,SRSF3,SRSF6	SRSF1,SRSF10,SRSF11,SRSF6	0.023	0.0011443891514357	0.022	0.0560879457902139	-0.005	1.0	0.012	0.9978077826589196	0.002	1.0	0.008	1.0	0.007	1.0	-0.006	1.0	0.0	1.0	0.004	1.0	-0.008	1.0
18258	chr8	+	125182102	125182256	154	125091843	125091958	115	125357218	125357319	101	0.998605728149414	0.9988189935684204	0.9988189935684204	1.0	4	4	3	SRSF1,SRSF6,SRSF10,SRSF11	SRSF1,SRSF10,SRSF2,SRSF6	SRSF1,SRSF11,SRSF6			-0.003	1.0			-0.002	1.0	0.002	1.0	0.0	1.0	-0.002	1.0	-0.002	1.0
18259	chr8	+	125182102	125182256	154	125091843	125091958	115	125366767	125367120	353	0.998605728149414	0.9988189935684204	0.9988189935684204	1.0	4	4	3	SRSF1,SRSF6,SRSF10,SRSF11	SRSF1,SRSF10,SRSF2,SRSF6	SRSF1,SRSF11,SRSF6
18260	chr8	+	125182102	125182256	154	125102316	125102487	171	125357218	125357319	101	0.998605728149414	0.9988189935684204	0.9988189935684204	1.0	4	5	3	SRSF1,SRSF6,SRSF10,SRSF11	SRSF1,SRSF11,SRSF2,SRSF3,SRSF6	SRSF1,SRSF11,SRSF6	0.007	1.0			0.006	1.0	-0.002	1.0			-0.0	1.0	-0.002	1.0	0.0	1.0	0.002	1.0	0.002	1.0	0.002	1.0
18261	chr8	+	125182102	125182256	154	125102316	125102487	171	125366767	125367120	353	0.998605728149414	0.9988189935684204	0.9988189935684204	1.0	4	5	3	SRSF1,SRSF6,SRSF10,SRSF11	SRSF1,SRSF11,SRSF2,SRSF3,SRSF6	SRSF1,SRSF11,SRSF6
18262	chr8	+	125182102	125182256	154	125151170	125151277	107	125357218	125357319	101	0.998605728149414	0.9988189935684204	0.9988189935684204	1.0	4	3	3	SRSF1,SRSF6,SRSF10,SRSF11	SRSF11,SRSF3,SRSF6	SRSF1,SRSF11,SRSF6	-0.001	1.0	-0.001	1.0	-0.001	1.0	0.002	1.0	0.0	1.0					0.001	1.0	-0.001	1.0	-0.0	1.0	0.0	1.0
18263	chr8	+	125357218	125357319	101	125091843	125091958	115	125366767	125367120	353	0.9965143203735352	0.9947853088378906	0.9965143203735352	1.0	3	4	3	SRSF1,SRSF6,SRSF11	SRSF1,SRSF10,SRSF2,SRSF6	SRSF1,SRSF11,SRSF6
18264	chr8	+	125357218	125357319	101	125102316	125102487	171	125366767	125367120	353	0.9965143203735352	0.9947853088378906	0.9965143203735352	1.0	3	5	3	SRSF1,SRSF6,SRSF11	SRSF1,SRSF11,SRSF2,SRSF3,SRSF6	SRSF1,SRSF11,SRSF6
18265	chr8	+	125357218	125357319	101	125182102	125182256	154	125366767	125367120	353	0.9965143203735352	0.9947853088378906	0.9965143203735352	1.0	3	4	3	SRSF1,SRSF6,SRSF11	SRSF1,SRSF10,SRSF11,SRSF6	SRSF1,SRSF11,SRSF6	-0.003	1.0	-0.003	1.0	-0.003	1.0	0.005	1.0	-0.001	1.0	0.002	1.0	0.002	1.0			0.0	1.0	-0.0	1.0	-0.0	1.0
18266	chr8	+	125357711	125357818	107	125357218	125357319	101	125366767	125367120	353	0.824540913105011	0.7316434383392334	0.824540913105011	0.993	3	3	3	SRSF1,SRSF6,SRSF11	SRSF1,SRSF11,SRSF6	SRSF1,SRSF11,SRSF6	0.012	0.2804158207340635	0.007	1.0	-0.001	1.0	0.002	1.0	0.021	0.0105411895345987	0.013	0.1062928773304777	-0.0	1.0	-0.001	1.0	0.006	1.0	0.015	0.1019615840679364	0.015	0.159628280844063
18267	chr8	+	124999899	125000071	172	124998496	124998605	109	125003175	125003428	253	0.1198380216956138	0.3918168544769287	0.3918168544769287	0.798	2	4	7	SRSF1,SRSF7	SRSF1,SRSF11,SRSF3,SRSF6	SRSF1,SRSF11,SRSF2,SRSF3,SRSF6,SRSF7,SRSF9	-0.064	1.0	-0.012	1.0	-0.1	1.0	0.022	1.0	0.029	1.0	0.149	0.1728258200511997	-0.058	1.0	-0.058	1.0	-0.049	1.0	-0.071	1.0	-0.101	1.0
18268	chr8	+	124999899	125000071	172	124998504	124999694	1190	125003175	125003428	253	0.1198380216956138	0.3918168544769287	0.3918168544769287	0.009	2	10	7	SRSF1,SRSF7	SRSF1,SRSF10,SRSF11,SRSF2,SRSF3,SRSF4,SRSF5,SRSF6,SRSF7,SRSF8	SRSF1,SRSF11,SRSF2,SRSF3,SRSF6,SRSF7,SRSF9	-0.002	1.0	-0.011	0.0064373348614067	-0.101	0.0	0.004	1.0	0.002	1.0	0.005	0.5229539042764519	-0.002	1.0	0.01	0.0466269536952383	-0.003	1.0	-0.0	1.0	-0.009	0.0276571277464273
18269	chr8	+	124999899	125000071	172	124998543	124998646	103	125003175	125003428	253	0.1198380216956138	0.3918168544769287	0.3918168544769287	1.0	2	4	7	SRSF1,SRSF7	SRSF1,SRSF11,SRSF3,SRSF6	SRSF1,SRSF11,SRSF2,SRSF3,SRSF6,SRSF7,SRSF9	-0.015	1.0	-0.076	0.8424510927310976	-0.014	0.4032083410957015	-0.052	1.0	0.029	1.0	0.042	1.0	-0.026	1.0	-0.005	1.0	0.024	1.0	-0.059	1.0	-0.023	1.0
18270	chr8	+	125003175	125003428	253	124998504	124999694	1190	125005524	125005705	181	0.9911109209060668	0.9808106422424316	0.9911109209060668		7	10	5	SRSF1,SRSF2,SRSF3,SRSF6,SRSF7,SRSF9,SRSF11	SRSF1,SRSF10,SRSF11,SRSF2,SRSF3,SRSF4,SRSF5,SRSF6,SRSF7,SRSF8	SRSF1,SRSF11,SRSF2,SRSF6,SRSF7
18271	chr8	+	125005524	125005705	181	125003175	125003428	253	125007390	125007487	97	0.9974325895309448	0.9967414140701294	0.9974325895309448	1.0	5	7	5	SRSF1,SRSF2,SRSF6,SRSF7,SRSF11	SRSF1,SRSF11,SRSF2,SRSF3,SRSF6,SRSF7,SRSF9	SRSF1,SRSF11,SRSF2,SRSF4,SRSF6
18273	chr8	+	125008970	125009084	114	124998504	124999694	1190	125009171	125009343	172	0.9918233156204224	0.993338406085968	0.993338406085968	1.0	0	10	1		SRSF1,SRSF10,SRSF11,SRSF2,SRSF3,SRSF4,SRSF5,SRSF6,SRSF7,SRSF8	SRSF6													0.001	1.0
18274	chr8	+	125008970	125009084	114	125007390	125007487	97	125009171	125009343	172	0.9918233156204224	0.993338406085968	0.993338406085968	0.998	0	5	1		SRSF1,SRSF11,SRSF2,SRSF4,SRSF6	SRSF6	0.002	1.0	-0.003	1.0	-0.0	1.0	0.003	1.0	0.0	1.0	0.0	1.0	0.001	1.0	0.001	1.0	0.001	1.0	0.002	1.0	0.004	1.0
18275	chr8	+	125009171	125009343	172	125007390	125007487	97	125011536	125011632	96	0.9981952905654908	0.9963032603263856	0.9981952905654908	1.0	1	5	6	SRSF6	SRSF1,SRSF11,SRSF2,SRSF4,SRSF6	SRSF1,SRSF10,SRSF11,SRSF3,SRSF6,SRSF7	0.0	1.0			-0.0	1.0			-0.0	1.0	0.0	1.0			0.0	1.0	0.0	1.0	-0.0	1.0	-0.0	1.0
18276	chr8	+	125011536	125011632	96	125003175	125003428	253	125018058	125018201	143	0.9886434674263	0.996523380279541	0.996523380279541	1.0	6	7	0	SRSF1,SRSF3,SRSF6,SRSF7,SRSF10,SRSF11	SRSF1,SRSF11,SRSF2,SRSF3,SRSF6,SRSF7,SRSF9
18277	chr8	+	125011536	125011632	96	125009171	125009343	172	125018058	125018201	143	0.9886434674263	0.996523380279541	0.996523380279541	1.0	6	1	0	SRSF1,SRSF3,SRSF6,SRSF7,SRSF10,SRSF11	SRSF6		0.001	1.0			0.0	1.0	-0.0	1.0	0.001	1.0	0.001	1.0	-0.0	1.0	0.001	1.0	0.0	1.0	0.0	1.0	0.001	1.0
18278	chr8	+	125018058	125018201	143	125010944	125011632	688	125021752	125022283	531	0.9968059659004213	0.9993875622749328	0.9993875622749328		0	6	0		SRSF1,SRSF10,SRSF11,SRSF3,SRSF6,SRSF7
18279	chr8	+	125018630	125018727	97	125018058	125018201	143	125020783	125020871	88	0.9903749227523804	0.9865612983703612	0.9903749227523804	1.0	1	0	0	SRSF1					0.0	1.0	0.002	1.0			0.001	1.0	0.0	1.0					0.001	1.0			0.001	1.0
18280	chr8	+	125018630	125018727	97	125018058	125018201	143	125021752	125022283	531	0.9903749227523804	0.9865612983703612	0.9903749227523804	1.0	1	0	0	SRSF1									0.002	1.0									0.001	1.0
18281	chr8	+	125020783	125020871	88	125018058	125018201	143	125021752	125022283	531	0.8227025866508484	0.7800527811050415	0.8227025866508484	1.0	0	0	0										0.002	1.0									0.001	1.0
18282	chr8	+	125020783	125020871	88	125018630	125018727	97	125021752	125022283	531	0.8227025866508484	0.7800527811050415	0.8227025866508484	1.0	0	1	0		SRSF1		-0.001	1.0	0.003	1.0	-0.001	1.0	0.003	1.0	-0.0	1.0	0.0	1.0	0.0	1.0	0.0	1.0	0.0	1.0	-0.0	1.0	-0.001	1.0
18351	chr8	+	124543086	124543279	193	124539100	124539287	187	124546999	124547113	114	0.8945722579956055	0.9884222745895386	0.9884222745895386	1.0	7	2	4	SRSF1,SRSF2,SRSF3,SRSF6,SRSF7,SRSF10,SRSF11	SRSF1,SRSF11	SRSF1,SRSF10,SRSF11,SRSF6	0.0	1.0	-0.0	1.0	0.0	1.0	0.0	1.0	0.0	1.0	0.0	1.0	0.0	1.0	0.0	1.0	0.0	1.0	0.0	1.0	0.0	1.0
18352	chr8	+	124543086	124543279	193	124539100	124539287	187	124549760	124549833	73	0.8945722579956055	0.9884222745895386	0.9884222745895386	1.0	7	2	1	SRSF1,SRSF2,SRSF3,SRSF6,SRSF7,SRSF10,SRSF11	SRSF1,SRSF11	SRSF6			0.0	1.0			0.0	1.0									0.0	1.0	0.0	1.0	0.0	1.0
18353	chr8	+	124543086	124547113	4027	124539161	124539287	126	124549760	124550443	683	0.8945722579956055	0.9989216923713684	0.9989216923713684	1.0	7	2	1	SRSF1,SRSF2,SRSF3,SRSF6,SRSF7,SRSF10,SRSF11	SRSF1,SRSF11	SRSF6			-0.001	1.0			0.001	1.0									0.0	1.0	0.001	1.0	0.001	1.0
18354	chr8	+	124543088	124543279	191	124539177	124539287	110	124546999	124547113	114	0.2174307852983474	0.9884222745895386	0.9884222745895386	1.0	7	2	4	SRSF1,SRSF2,SRSF3,SRSF6,SRSF7,SRSF10,SRSF11	SRSF1,SRSF11	SRSF1,SRSF10,SRSF11,SRSF6	0.0	1.0	-0.0	1.0	0.0	1.0	0.0	1.0	0.0	1.0	0.0	1.0	0.0	1.0	0.0	1.0	0.0	1.0	0.0	1.0	0.0	1.0
18355	chr8	+	124543088	124543279	191	124539177	124539287	110	124549760	124550768	1008	0.2174307852983474	0.9884222745895386	0.9884222745895386	1.0	7	2	1	SRSF1,SRSF2,SRSF3,SRSF6,SRSF7,SRSF10,SRSF11	SRSF1,SRSF11	SRSF6			-0.0	1.0			0.0	1.0									0.0	1.0	0.0	1.0	0.0	1.0
18356	chr8	+	124543119	124543279	160	124539143	124539287	144	124546999	124547113	114	0.2911384999752044	0.9884222745895386	0.9884222745895386	1.0	7	2	4	SRSF1,SRSF2,SRSF3,SRSF6,SRSF7,SRSF10,SRSF11	SRSF1,SRSF11	SRSF1,SRSF10,SRSF11,SRSF6	0.0	1.0	-0.0	1.0	0.0	1.0	0.0	1.0	0.0	1.0	0.0	1.0	-0.0	1.0	-0.0	1.0	0.0	1.0	0.0	1.0	0.0	1.0
18357	chr8	+	124543119	124543279	160	124539143	124539287	144	124549760	124550443	683	0.2911384999752044	0.9884222745895386	0.9884222745895386	1.0	7	2	1	SRSF1,SRSF2,SRSF3,SRSF6,SRSF7,SRSF10,SRSF11	SRSF1,SRSF11	SRSF6			-0.001	1.0			0.0	1.0									0.0	1.0	0.0	1.0	0.0	1.0
18358	chr8	+	124546999	124547113	114	124539100	124539287	187	124549760	124549833	73	0.997439980506897	0.9989216923713684	0.9989216923713684	1.0	4	2	1	SRSF1,SRSF6,SRSF10,SRSF11	SRSF1,SRSF11	SRSF6			-0.0	1.0			0.0	1.0									0.0	1.0	0.0	1.0	0.0	1.0
18359	chr8	+	124546999	124547113	114	124541905	124543279	1374	124549760	124549833	73	0.997439980506897	0.9989216923713684	0.9989216923713684	0.998	4	7	1	SRSF1,SRSF6,SRSF10,SRSF11	SRSF1,SRSF10,SRSF11,SRSF2,SRSF3,SRSF6,SRSF7	SRSF6	-0.0	1.0	-0.0	1.0	-0.0	1.0	-0.0	1.0	-0.0	1.0	-0.0	1.0	-0.0	1.0	0.0	1.0	-0.001	1.0	0.0	1.0	0.0	1.0
18360	chr8	+	124546999	124547113	114	124541905	124543279	1374	124567646	124568914	1268	0.997439980506897	0.9989216923713684	0.9989216923713684	1.0	4	7	0	SRSF1,SRSF6,SRSF10,SRSF11	SRSF1,SRSF10,SRSF11,SRSF2,SRSF3,SRSF6,SRSF7		0.0	1.0	0.001	1.0			0.0	1.0	0.0	1.0	0.0	1.0	0.0	1.0	0.0	1.0					0.0	1.0
18361	chr8	+	124546999	124547113	114	124541905	124543279	1374	124579577	124580648	1071	0.997439980506897	0.9989216923713684	0.9989216923713684	1.0	4	7	0	SRSF1,SRSF6,SRSF10,SRSF11	SRSF1,SRSF10,SRSF11,SRSF2,SRSF3,SRSF6,SRSF7																						0.0	1.0
18363	chr8	+	124549760	124549833	73	124546999	124547113	114	124552917	124554406	1489	0.9448201060295104	0.35245281457901	0.9448201060295104	1.0	1	4	1	SRSF6	SRSF1,SRSF10,SRSF11,SRSF6	SRSF1													0.0	1.0
18364	chr8	+	124549760	124549833	73	124546999	124547113	114	124567646	124568914	1268	0.9448201060295104	0.35245281457901	0.9448201060295104	0.998	1	4	0	SRSF6	SRSF1,SRSF10,SRSF11,SRSF6		0.002	1.0	0.009	1.0	-0.001	1.0	0.0	1.0	0.0	1.0	0.002	1.0	-0.0	1.0	-0.002	1.0	0.001	1.0	-0.001	1.0	0.002	1.0
18365	chr8	+	124549760	124550501	741	124543086	124543279	193	124567646	124568914	1268	0.9448201060295104	0.28894704580307	0.9448201060295104	1.0	1	7	0	SRSF6	SRSF1,SRSF10,SRSF11,SRSF2,SRSF3,SRSF6,SRSF7		0.0	1.0	0.007	1.0			-0.001	1.0	0.001	1.0	0.0	1.0	0.002	1.0	-0.001	1.0					0.001	1.0
18366	chr8	+	124549760	124550501	741	124543086	124543279	193	124579577	124580648	1071	0.9448201060295104	0.28894704580307	0.9448201060295104	1.0	1	7	0	SRSF6	SRSF1,SRSF10,SRSF11,SRSF2,SRSF3,SRSF6,SRSF7																						0.002	1.0
18367	chr8	+	124549760	124550501	741	124546999	124547113	114	124567646	124568914	1268	0.9448201060295104	0.28894704580307	0.9448201060295104	0.997	1	4	0	SRSF6	SRSF1,SRSF10,SRSF11,SRSF6		0.003	1.0	0.016	0.1225825481142798	-0.002	1.0	0.0	1.0	0.0	1.0	0.003	1.0	-0.0	1.0	-0.002	1.0	0.002	1.0	-0.001	1.0	0.005	1.0
18368	chr8	+	124549760	124550501	741	124546999	124547113	114	124579577	124580648	1071	0.9448201060295104	0.28894704580307	0.9448201060295104	0.999	1	4	0	SRSF6	SRSF1,SRSF10,SRSF11,SRSF6		0.0	1.0	0.003	1.0	0.0	1.0	0.0	1.0	-0.0	1.0	0.001	1.0	0.0	1.0	0.001	1.0	-0.001	1.0	0.0	1.0	0.0	1.0
18371	chr8	+	124567646	124568914	1268	124543086	124543279	193	124579577	124580648	1071	0.8124027252197266	0.8830555081367493	0.8830555081367493	1.0	0	7	0		SRSF1,SRSF10,SRSF11,SRSF2,SRSF3,SRSF6,SRSF7																						0.045	1.0
18372	chr8	+	124567646	124568914	1268	124546999	124547113	114	124579577	124580648	1071	0.8124027252197266	0.8830555081367493	0.8830555081367493	0.896	0	4	0		SRSF1,SRSF10,SRSF11,SRSF6		-0.083	1.0	0.096	0.1213374566623233	0.053	1.0	0.037	1.0	-0.067	1.0	0.084	0.5880007303529124	0.026	1.0	0.068	1.0	-0.121	1.0	-0.012	1.0	-0.069	1.0
18373	chr8	+	124567646	124568914	1268	124549760	124550501	741	124579577	124580648	1071	0.8124027252197266	0.8830555081367493	0.8830555081367493	1.0	0	1	0		SRSF6
18374	chr8	-	124493832	124493959	127	124495471	124495542	71	124488484	124488696	212	0.9901431798934937	0.9875118136405944	0.9901431798934937	1.0	0	0	0				-0.001	1.0	-0.002	1.0	0.001	1.0	-0.001	1.0	0.001	1.0	-0.002	1.0	-0.001	1.0	0.0	1.0	0.001	1.0	-0.001	1.0	0.001	1.0
18375	chr8	-	124493832	124493959	127	124503839	124503951	112	124488484	124488696	212	0.9901431798934937	0.9875118136405944	0.9901431798934937	1.0	0	0	0														0.002	1.0
18376	chr8	-	124493832	124493959	127	124504270	124504347	77	124488484	124488696	212	0.9901431798934937	0.9875118136405944	0.9901431798934937	1.0	0	0	0												0.003	1.0
18377	chr8	-	124493832	124493959	127	124508473	124508514	41	124488484	124488696	212	0.9901431798934937	0.9875118136405944	0.9901431798934937	1.0	0	0	0								0.001	1.0					0.002	1.0
18378	chr8	-	124493832	124493959	127	124518817	124518881	64	124488484	124488696	212	0.9901431798934937	0.9875118136405944	0.9901431798934937	1.0	0	0	0
18379	chr8	-	124493832	124495542	1710	124504270	124504347	77	124488509	124488696	187	0.966078281402588	0.9875118136405944	0.9875118136405944	1.0	0	0	0												0.01	1.0
18380	chr8	-	124493832	124495542	1710	124508473	124508576	103	124488509	124488696	187	0.966078281402588	0.9875118136405944	0.9875118136405944	1.0	0	0	0								0.007	1.0					0.011	1.0
18382	chr8	-	124495471	124495542	71	124504270	124504347	77	124488484	124488696	212	0.966078281402588	0.9669251441955566	0.9669251441955566	1.0	0	0	0												0.003	1.0
18384	chr8	-	124495471	124495542	71	124503839	124503951	112	124493802	124493959	157	0.966078281402588	0.9669251441955566	0.9669251441955566	1.0	0	0	0				-0.003	1.0			-0.003	1.0	0.002	1.0	-0.003	1.0			0.002	1.0	0.004	1.0	-0.003	1.0	0.003	1.0	-0.003	1.0
18385	chr8	-	124495471	124495542	71	124504270	124504347	77	124493802	124493959	157	0.966078281402588	0.9669251441955566	0.9669251441955566	1.0	0	0	0												0.001	1.0							0.003	1.0
18386	chr8	-	124495471	124495542	71	124508473	124508514	41	124493802	124493959	157	0.966078281402588	0.9669251441955566	0.9669251441955566	1.0	0	0	0										-0.003	1.0			-0.003	1.0	-0.003	1.0	-0.003	1.0
18387	chr8	-	124495471	124495542	71	124515886	124516030	144	124493802	124493959	157	0.966078281402588	0.9669251441955566	0.9669251441955566	1.0	0	3	0		SRSF1,SRSF11,SRSF6
18388	chr8	-	124495471	124495542	71	124539024	124539458	434	124493802	124493959	157	0.966078281402588	0.9669251441955566	0.9669251441955566	1.0	0	0	0																								0.002	1.0
18392	chr8	-	124503839	124503951	112	124504274	124504347	73	124493832	124493959	127	0.0244488827884197	0.2840109765529632	0.2840109765529632	0.898	0	0	0				-0.038	0.8599157292539504			-0.062	0.7317843077156391	-0.041	1.0	-0.084	1.0	-0.041	1.0	-0.001	1.0	-0.025	1.0	-0.034	1.0	0.044	1.0	-0.084	1.0
[truncated: 63,147,940 more chars]
