## Supplementary Data 1-7 for "A positional and combinatorial regulatory code for alternative splicing": SD3_RBP_binding_RNA_modification_overlap.xlsx

### Sheet: tab1
source	mod_type	rbp	bin_label	bin_left	bin_right	n_sites	n_overlap_sites	overlap_fraction	heatmap_value
mods_merged	m6a	PCBP1	0-10%	0	10	4013716	256780	0.0639756	0.099197
mods_merged	m6a	PCBP1	10-20%	10	20	97469	5504	0.0564692	0.087558
mods_merged	m6a	PCBP1	20-30%	20	30	12711	859	0.0675793	0.104785
mods_merged	m6a	PCBP1	30-40%	30	40	4935	382	0.0774063	0.120022
mods_merged	m6a	PCBP1	40-50%	40	50	3179	227	0.0714061	0.110718
mods_merged	m6a	PCBP1	50-60%	50	60	2727	202	0.0740741	0.114855
mods_merged	m6a	PCBP1	60-70%	60	70	2126	139	0.065381	0.101376
mods_merged	m6a	PCBP1	70-80%	70	80	1951	115	0.0589441	0.0913955
mods_merged	m6a	PCBP1	80-90%	80	90	1952	117	0.0599385	0.0929373
mods_merged	m6a	PCBP1	90-100%	90	100	1045	52	0.0497608	0.0771562
mods_merged	m6a	PCBP2	0-10%	0	10	4013716	700748	0.174588	0.0789897
mods_merged	m6a	PCBP2	10-20%	10	20	97469	16211	0.16632	0.0752486
mods_merged	m6a	PCBP2	20-30%	20	30	12711	2534	0.199355	0.0901949
mods_merged	m6a	PCBP2	30-40%	30	40	4935	1135	0.22999	0.104055
mods_merged	m6a	PCBP2	40-50%	40	50	3179	724	0.227745	0.103039
mods_merged	m6a	PCBP2	50-60%	50	60	2727	649	0.23799	0.107675
mods_merged	m6a	PCBP2	60-70%	60	70	2126	507	0.238476	0.107895
mods_merged	m6a	PCBP2	70-80%	70	80	1951	484	0.248078	0.112239
mods_merged	m6a	PCBP2	80-90%	80	90	1952	500	0.256148	0.11589
mods_merged	m6a	PCBP2	90-100%	90	100	1045	242	0.231579	0.104774
mods_merged	m6a	RBFOX2	0-10%	0	10	4013716	310000	0.0772352	0.143976
mods_merged	m6a	RBFOX2	10-20%	10	20	97469	7259	0.074475	0.13883
mods_merged	m6a	RBFOX2	20-30%	20	30	12711	846	0.0665565	0.124069
mods_merged	m6a	RBFOX2	30-40%	30	40	4935	293	0.0593718	0.110676
mods_merged	m6a	RBFOX2	40-50%	40	50	3179	166	0.0522177	0.0973401
mods_merged	m6a	RBFOX2	50-60%	50	60	2727	135	0.049505	0.0922832
mods_merged	m6a	RBFOX2	60-70%	60	70	2126	91	0.0428034	0.0797907
mods_merged	m6a	RBFOX2	70-80%	70	80	1951	76	0.0389544	0.0726157
mods_merged	m6a	RBFOX2	80-90%	80	90	1952	91	0.0466189	0.0869032
mods_merged	m6a	RBFOX2	90-100%	90	100	1045	30	0.0287081	0.0535154
mods_merged	m6a	SRSF1	0-10%	0	10	4013716	682953	0.170155	0.0784449
mods_merged	m6a	SRSF1	10-20%	10	20	97469	16133	0.165519	0.0763079
mods_merged	m6a	SRSF1	20-30%	20	30	12711	2417	0.19015	0.0876633
mods_merged	m6a	SRSF1	30-40%	30	40	4935	1135	0.22999	0.10603
mods_merged	m6a	SRSF1	40-50%	40	50	3179	776	0.244102	0.112536
mods_merged	m6a	SRSF1	50-60%	50	60	2727	607	0.222589	0.102618
mods_merged	m6a	SRSF1	60-70%	60	70	2126	508	0.238946	0.110159
mods_merged	m6a	SRSF1	70-80%	70	80	1951	445	0.228088	0.105153
mods_merged	m6a	SRSF1	80-90%	80	90	1952	499	0.255635	0.117853
mods_merged	m6a	SRSF1	90-100%	90	100	1045	234	0.223923	0.103233
mods_merged	m6a	SRSF10	0-10%	0	10	4013716	287479	0.0716242	0.0797424
mods_merged	m6a	SRSF10	10-20%	10	20	97469	6578	0.0674881	0.0751376
mods_merged	m6a	SRSF10	20-30%	20	30	12711	995	0.0782787	0.0871512
mods_merged	m6a	SRSF10	30-40%	30	40	4935	460	0.0932118	0.103777
mods_merged	m6a	SRSF10	40-50%	40	50	3179	330	0.103806	0.115572
mods_merged	m6a	SRSF10	50-60%	50	60	2727	240	0.0880088	0.0979842
mods_merged	m6a	SRSF10	60-70%	60	70	2126	228	0.107244	0.119399
mods_merged	m6a	SRSF10	70-80%	70	80	1951	197	0.100974	0.112419
mods_merged	m6a	SRSF10	80-90%	80	90	1952	198	0.101434	0.112932
mods_merged	m6a	SRSF10	90-100%	90	100	1045	90	0.0861244	0.0958862
mods_merged	m6a	SRSF11	0-10%	0	10	4013716	632773	0.157653	0.0827886
mods_merged	m6a	SRSF11	10-20%	10	20	97469	14076	0.144415	0.0758371
mods_merged	m6a	SRSF11	20-30%	20	30	12711	2078	0.16348	0.0858489
mods_merged	m6a	SRSF11	30-40%	30	40	4935	886	0.179534	0.0942792
mods_merged	m6a	SRSF11	40-50%	40	50	3179	658	0.206983	0.108694
mods_merged	m6a	SRSF11	50-60%	50	60	2727	521	0.191052	0.100328
mods_merged	m6a	SRSF11	60-70%	60	70	2126	450	0.211665	0.111152
mods_merged	m6a	SRSF11	70-80%	70	80	1951	412	0.211174	0.110894
mods_merged	m6a	SRSF11	80-90%	80	90	1952	454	0.232582	0.122136
mods_merged	m6a	SRSF11	90-100%	90	100	1045	215	0.205742	0.108042
mods_merged	m6a	SRSF2	0-10%	0	10	4013716	305944	0.0762246	0.0945741
mods_merged	m6a	SRSF2	10-20%	10	20	97469	6430	0.0659697	0.0818505
mods_merged	m6a	SRSF2	20-30%	20	30	12711	946	0.0744237	0.0923397
mods_merged	m6a	SRSF2	30-40%	30	40	4935	418	0.0847011	0.105091
mods_merged	m6a	SRSF2	40-50%	40	50	3179	284	0.0893363	0.110842
mods_merged	m6a	SRSF2	50-60%	50	60	2727	206	0.0755409	0.0937258
mods_merged	m6a	SRSF2	60-70%	60	70	2126	193	0.0907808	0.112634
mods_merged	m6a	SRSF2	70-80%	70	80	1951	166	0.0850846	0.105567
mods_merged	m6a	SRSF2	80-90%	80	90	1952	178	0.0911885	0.11314
mods_merged	m6a	SRSF2	90-100%	90	100	1045	76	0.0727273	0.0902349
mods_merged	m6a	SRSF3	0-10%	0	10	4013716	266747	0.0664589	0.0936948
mods_merged	m6a	SRSF3	10-20%	10	20	97469	6098	0.0625635	0.0882031
mods_merged	m6a	SRSF3	20-30%	20	30	12711	934	0.0734797	0.103593
mods_merged	m6a	SRSF3	30-40%	30	40	4935	349	0.0707194	0.0997013
mods_merged	m6a	SRSF3	40-50%	40	50	3179	250	0.0786411	0.11087
mods_merged	m6a	SRSF3	50-60%	50	60	2727	204	0.0748075	0.105465
mods_merged	m6a	SRSF3	60-70%	60	70	2126	165	0.0776105	0.109417
mods_merged	m6a	SRSF3	70-80%	70	80	1951	135	0.0691953	0.0975527
mods_merged	m6a	SRSF3	80-90%	80	90	1952	140	0.0717213	0.101114
mods_merged	m6a	SRSF3	90-100%	90	100	1045	67	0.0641148	0.0903902
mods_merged	m6a	SRSF4	0-10%	0	10	4013716	98573	0.024559	0.0840402
mods_merged	m6a	SRSF4	10-20%	10	20	97469	1931	0.0198114	0.067794
mods_merged	m6a	SRSF4	20-30%	20	30	12711	287	0.0225789	0.0772641
mods_merged	m6a	SRSF4	30-40%	30	40	4935	152	0.0308004	0.105398
mods_merged	m6a	SRSF4	40-50%	40	50	3179	103	0.0324001	0.110872
mods_merged	m6a	SRSF4	50-60%	50	60	2727	78	0.0286029	0.097878
mods_merged	m6a	SRSF4	60-70%	60	70	2126	74	0.0348071	0.119109
mods_merged	m6a	SRSF4	70-80%	70	80	1951	72	0.0369042	0.126285
mods_merged	m6a	SRSF4	80-90%	80	90	1952	72	0.0368852	0.12622
mods_merged	m6a	SRSF4	90-100%	90	100	1045	26	0.0248804	0.0851398
mods_merged	m6a	SRSF5	0-10%	0	10	4013716	79732	0.0198649	0.101763
mods_merged	m6a	SRSF5	10-20%	10	20	97469	1633	0.016754	0.0858268
mods_merged	m6a	SRSF5	20-30%	20	30	12711	250	0.019668	0.100754
mods_merged	m6a	SRSF5	30-40%	30	40	4935	103	0.0208713	0.106919
mods_merged	m6a	SRSF5	40-50%	40	50	3179	73	0.0229632	0.117635
mods_merged	m6a	SRSF5	50-60%	50	60	2727	53	0.0194353	0.0995621
mods_merged	m6a	SRSF5	60-70%	60	70	2126	46	0.0216369	0.11084
mods_merged	m6a	SRSF5	70-80%	70	80	1951	39	0.0199897	0.102403
mods_merged	m6a	SRSF5	80-90%	80	90	1952	44	0.022541	0.115472
mods_merged	m6a	SRSF5	90-100%	90	100	1045	12	0.0114833	0.0588259
mods_merged	m6a	SRSF6	0-10%	0	10	4013716	932364	0.232294	0.0686646
mods_merged	m6a	SRSF6	10-20%	10	20	97469	22599	0.231858	0.0685357
mods_merged	m6a	SRSF6	20-30%	20	30	12711	3630	0.285579	0.0844153
mods_merged	m6a	SRSF6	30-40%	30	40	4935	1665	0.337386	0.099729
mods_merged	m6a	SRSF6	40-50%	40	50	3179	1175	0.369613	0.109255
mods_merged	m6a	SRSF6	50-60%	50	60	2727	983	0.360469	0.106552
mods_merged	m6a	SRSF6	60-70%	60	70	2126	804	0.378175	0.111786
mods_merged	m6a	SRSF6	70-80%	70	80	1951	752	0.385443	0.113934
mods_merged	m6a	SRSF6	80-90%	80	90	1952	815	0.41752	0.123416
mods_merged	m6a	SRSF6	90-100%	90	100	1045	402	0.384689	0.113711
mods_merged	m6a	SRSF7	0-10%	0	10	4013716	256443	0.0638917	0.0839735
mods_merged	m6a	SRSF7	10-20%	10	20	97469	5274	0.0541095	0.0711167
mods_merged	m6a	SRSF7	20-30%	20	30	12711	795	0.0625443	0.0822026
mods_merged	m6a	SRSF7	30-40%	30	40	4935	360	0.0729483	0.0958768
mods_merged	m6a	SRSF7	40-50%	40	50	3179	293	0.0921673	0.121137
mods_merged	m6a	SRSF7	50-60%	50	60	2727	196	0.0718739	0.0944646
mods_merged	m6a	SRSF7	60-70%	60	70	2126	178	0.0837253	0.110041
mods_merged	m6a	SRSF7	70-80%	70	80	1951	167	0.0855971	0.112501
mods_merged	m6a	SRSF7	80-90%	80	90	1952	179	0.0917008	0.120523
mods_merged	m6a	SRSF7	90-100%	90	100	1045	86	0.0822967	0.108163
mods_merged	m6a	SRSF8	0-10%	0	10	4013716	140134	0.0349138	0.0952665
mods_merged	m6a	SRSF8	10-20%	10	20	97469	2602	0.0266957	0.0728424
mods_merged	m6a	SRSF8	20-30%	20	30	12711	363	0.0285579	0.0779238
mods_merged	m6a	SRSF8	30-40%	30	40	4935	168	0.0340426	0.0928893
mods_merged	m6a	SRSF8	40-50%	40	50	3179	125	0.0393205	0.107291
mods_merged	m6a	SRSF8	50-60%	50	60	2727	88	0.0322699	0.0880523
mods_merged	m6a	SRSF8	60-70%	60	70	2126	100	0.0470367	0.128345
mods_merged	m6a	SRSF8	70-80%	70	80	1951	78	0.0399795	0.109089
mods_merged	m6a	SRSF8	80-90%	80	90	1952	83	0.0425205	0.116022
mods_merged	m6a	SRSF8	90-100%	90	100	1045	43	0.0411483	0.112278
mods_merged	m6a	SRSF9	0-10%	0	10	4013716	146716	0.0365537	0.0558878
mods_merged	m6a	SRSF9	10-20%	10	20	97469	3404	0.0349239	0.0533961
mods_merged	m6a	SRSF9	20-30%	20	30	12711	645	0.0507435	0.0775829
mods_merged	m6a	SRSF9	30-40%	30	40	4935	334	0.0676798	0.103477
mods_merged	m6a	SRSF9	40-50%	40	50	3179	227	0.0714061	0.109175
mods_merged	m6a	SRSF9	50-60%	50	60	2727	192	0.070407	0.107647
mods_merged	m6a	SRSF9	60-70%	60	70	2126	187	0.0879586	0.134482
mods_merged	m6a	SRSF9	70-80%	70	80	1951	151	0.0773962	0.118333
mods_merged	m6a	SRSF9	80-90%	80	90	1952	157	0.0804303	0.122972
mods_merged	m6a	SRSF9	90-100%	90	100	1045	80	0.076555	0.117047
mods_merged	m6a	SYNCRIP	0-10%	0	10	4013716	1288075	0.320918	0.103391
mods_merged	m6a	SYNCRIP	10-20%	10	20	97469	28138	0.288687	0.0930068
mods_merged	m6a	SYNCRIP	20-30%	20	30	12711	3912	0.307765	0.0991533
mods_merged	m6a	SYNCRIP	30-40%	30	40	4935	1611	0.326444	0.105171
mods_merged	m6a	SYNCRIP	40-50%	40	50	3179	1050	0.330293	0.106411
mods_merged	m6a	SYNCRIP	50-60%	50	60	2727	898	0.3293	0.106091
mods_merged	m6a	SYNCRIP	60-70%	60	70	2126	680	0.319849	0.103047
mods_merged	m6a	SYNCRIP	70-80%	70	80	1951	619	0.317273	0.102217
mods_merged	m6a	SYNCRIP	80-90%	80	90	1952	573	0.293545	0.0945721
mods_merged	m6a	SYNCRIP	90-100%	90	100	1045	282	0.269856	0.0869403
mods_merged	m6a	hnRNPA1	0-10%	0	10	4013716	122401	0.0304957	0.218622
mods_merged	m6a	hnRNPA1	10-20%	10	20	97469	2775	0.0284706	0.204105
mods_merged	m6a	hnRNPA1	20-30%	20	30	12711	302	0.0237589	0.170327
mods_merged	m6a	hnRNPA1	30-40%	30	40	4935	70	0.0141844	0.101687
mods_merged	m6a	hnRNPA1	40-50%	40	50	3179	35	0.0110098	0.0789285
mods_merged	m6a	hnRNPA1	50-60%	50	60	2727	27	0.00990099	0.0709798
mods_merged	m6a	hnRNPA1	60-70%	60	70	2126	16	0.00752587	0.0539527
mods_merged	m6a	hnRNPA1	70-80%	70	80	1951	10	0.00512558	0.0367451
mods_merged	m6a	hnRNPA1	80-90%	80	90	1952	12	0.00614754	0.0440715
mods_merged	m6a	hnRNPA1	90-100%	90	100	1045	3	0.00287081	0.0205808
mods_merged	m6a	hnRNPA2B1	0-10%	0	10	4013716	238228	0.0593535	0.288299
mods_merged	m6a	hnRNPA2B1	10-20%	10	20	97469	5395	0.0553509	0.268858
mods_merged	m6a	hnRNPA2B1	20-30%	20	30	12711	482	0.0379199	0.184189
mods_merged	m6a	hnRNPA2B1	30-40%	30	40	4935	90	0.0182371	0.0885835
mods_merged	m6a	hnRNPA2B1	40-50%	40	50	3179	40	0.0125826	0.0611177
mods_merged	m6a	hnRNPA2B1	50-60%	50	60	2727	25	0.00916758	0.0445299
mods_merged	m6a	hnRNPA2B1	60-70%	60	70	2126	12	0.0056444	0.0274167
mods_merged	m6a	hnRNPA2B1	70-80%	70	80	1951	7	0.0035879	0.0174276
mods_merged	m6a	hnRNPA2B1	80-90%	80	90	1952	6	0.00307377	0.0149303
mods_merged	m6a	hnRNPA2B1	90-100%	90	100	1045	1	0.000956938	0.00464816
mods_merged	m6a	hnRNPD	0-10%	0	10	4013716	339224	0.0845162	0.256531
mods_merged	m6a	hnRNPD	10-20%	10	20	97469	6929	0.0710893	0.215777
mods_merged	m6a	hnRNPD	20-30%	20	30	12711	564	0.044371	0.134679
mods_merged	m6a	hnRNPD	30-40%	30	40	4935	157	0.0318136	0.0965635
mods_merged	m6a	hnRNPD	40-50%	40	50	3179	69	0.0217049	0.0658808
mods_merged	m6a	hnRNPD	50-60%	50	60	2727	67	0.0245691	0.0745744
mods_merged	m6a	hnRNPD	60-70%	60	70	2126	29	0.0136406	0.0414033
mods_merged	m6a	hnRNPD	70-80%	70	80	1951	28	0.0143516	0.0435613
mods_merged	m6a	hnRNPD	80-90%	80	90	1952	27	0.013832	0.041984
mods_merged	m6a	hnRNPD	90-100%	90	100	1045	10	0.00956938	0.0290458
mods_merged	m6a	hnRNPF	0-10%	0	10	4013716	234896	0.0585233	0.162628
mods_merged	m6a	hnRNPF	10-20%	10	20	97469	5140	0.0527347	0.146542
mods_merged	m6a	hnRNPF	20-30%	20	30	12711	573	0.0450791	0.125268
mods_merged	m6a	hnRNPF	30-40%	30	40	4935	179	0.0362715	0.100793
mods_merged	m6a	hnRNPF	40-50%	40	50	3179	110	0.0346021	0.0961543
mods_merged	m6a	hnRNPF	50-60%	50	60	2727	85	0.0311698	0.0866164
mods_merged	m6a	hnRNPF	60-70%	60	70	2126	64	0.0301035	0.0836533
mods_merged	m6a	hnRNPF	70-80%	70	80	1951	46	0.0235777	0.065519
mods_merged	m6a	hnRNPF	80-90%	80	90	1952	41	0.0210041	0.0583674
mods_merged	m6a	hnRNPF	90-100%	90	100	1045	28	0.0267943	0.0744575
mods_merged	m6a	hnRNPH1	0-10%	0	10	4013716	425896	0.10611	0.143072
mods_merged	m6a	hnRNPH1	10-20%	10	20	97469	10597	0.108722	0.146593
mods_merged	m6a	hnRNPH1	20-30%	20	30	12711	1217	0.0957438	0.129094
mods_merged	m6a	hnRNPH1	30-40%	30	40	4935	406	0.0822695	0.110927
mods_merged	m6a	hnRNPH1	40-50%	40	50	3179	252	0.0792702	0.106883
mods_merged	m6a	hnRNPH1	50-60%	50	60	2727	192	0.070407	0.0949321
mods_merged	m6a	hnRNPH1	60-70%	60	70	2126	127	0.0597366	0.0805448
mods_merged	m6a	hnRNPH1	70-80%	70	80	1951	93	0.0476679	0.0642721
mods_merged	m6a	hnRNPH1	80-90%	80	90	1952	95	0.048668	0.0656207
mods_merged	m6a	hnRNPH1	90-100%	90	100	1045	45	0.0430622	0.0580621
mods_merged	m6a	hnRNPH2	0-10%	0	10	4013716	198162	0.0493712	0.159677
mods_merged	m6a	hnRNPH2	10-20%	10	20	97469	5089	0.0522115	0.168863
mods_merged	m6a	hnRNPH2	20-30%	20	30	12711	557	0.0438203	0.141724
mods_merged	m6a	hnRNPH2	30-40%	30	40	4935	182	0.0368794	0.119276
mods_merged	m6a	hnRNPH2	40-50%	40	50	3179	103	0.0324001	0.104789
mods_merged	m6a	hnRNPH2	50-60%	50	60	2727	78	0.0286029	0.0925078
mods_merged	m6a	hnRNPH2	60-70%	60	70	2126	51	0.0239887	0.0775847
mods_merged	m6a	hnRNPH2	70-80%	70	80	1951	31	0.0158893	0.0513894
mods_merged	m6a	hnRNPH2	80-90%	80	90	1952	34	0.017418	0.0563337
mods_merged	m6a	hnRNPH2	90-100%	90	100	1045	9	0.00861244	0.0278545
mods_merged	m6a	hnRNPLL	0-10%	0	10	4013716	170392	0.0424524	0.150427
mods_merged	m6a	hnRNPLL	10-20%	10	20	97469	3661	0.0375607	0.133093
mods_merged	m6a	hnRNPLL	20-30%	20	30	12711	403	0.0317048	0.112343
mods_merged	m6a	hnRNPLL	30-40%	30	40	4935	153	0.031003	0.109857
mods_merged	m6a	hnRNPLL	40-50%	40	50	3179	95	0.0298836	0.10589
mods_merged	m6a	hnRNPLL	50-60%	50	60	2727	82	0.0300697	0.106549
mods_merged	m6a	hnRNPLL	60-70%	60	70	2126	51	0.0239887	0.085002
mods_merged	m6a	hnRNPLL	70-80%	70	80	1951	38	0.0194772	0.0690158
mods_merged	m6a	hnRNPLL	80-90%	80	90	1952	48	0.0245902	0.0871332
mods_merged	m6a	hnRNPLL	90-100%	90	100	1045	12	0.0114833	0.0406899
mods_merged	m6a	hnRNPM	0-10%	0	10	4013716	332426	0.0828225	0.14207
mods_merged	m6a	hnRNPM	10-20%	10	20	97469	7594	0.077912	0.133646
mods_merged	m6a	hnRNPM	20-30%	20	30	12711	880	0.0692314	0.118756
mods_merged	m6a	hnRNPM	30-40%	30	40	4935	317	0.0642351	0.110186
mods_merged	m6a	hnRNPM	40-50%	40	50	3179	208	0.0654294	0.112234
mods_merged	m6a	hnRNPM	50-60%	50	60	2727	162	0.0594059	0.101902
mods_merged	m6a	hnRNPM	60-70%	60	70	2126	98	0.046096	0.0790708
mods_merged	m6a	hnRNPM	70-80%	70	80	1951	76	0.0389544	0.0668205
mods_merged	m6a	hnRNPM	80-90%	80	90	1952	83	0.0425205	0.0729376
mods_merged	m6a	hnRNPM	90-100%	90	100	1045	38	0.0363636	0.0623764
mods_merged	m5c	PCBP1	0-10%	0	10	3569024	354236	0.0992529	0.251783
mods_merged	m5c	PCBP1	10-20%	10	20	8015	609	0.0759825	0.192751
mods_merged	m5c	PCBP1	20-30%	20	30	516	43	0.0833333	0.211398
mods_merged	m5c	PCBP1	30-40%	30	40	58	4	0.0689655	0.17495
mods_merged	m5c	PCBP1	40-50%	40	50	15	1	0.0666667	0.169118
mods_merged	m5c	PCBP1	50-60%	50	60	6	0	0	0
mods_merged	m5c	PCBP1	60-70%	60	70	1	0	0	0
mods_merged	m5c	PCBP1	70-80%	70	80	1	0	0	0
mods_merged	m5c	PCBP1	80-90%	80	90	1	0	0	0
mods_merged	m5c	PCBP1	90-100%	90	100	1	0	0	0
mods_merged	m5c	PCBP2	0-10%	0	10	3569024	941469	0.263789	0.410407
mods_merged	m5c	PCBP2	10-20%	10	20	8015	1107	0.138116	0.214883
mods_merged	m5c	PCBP2	20-30%	20	30	516	62	0.120155	0.186939
mods_merged	m5c	PCBP2	30-40%	30	40	58	7	0.12069	0.187771
mods_merged	m5c	PCBP2	40-50%	40	50	15	0	0	0
mods_merged	m5c	PCBP2	50-60%	50	60	6	0	0	0
mods_merged	m5c	PCBP2	60-70%	60	70	1	0	0	0
mods_merged	m5c	PCBP2	70-80%	70	80	1	0	0	0
mods_merged	m5c	PCBP2	80-90%	80	90	1	0	0	0
mods_merged	m5c	PCBP2	90-100%	90	100	1	0	0	0
mods_merged	m5c	RBFOX2	0-10%	0	10	3569024	289088	0.0809992	0.154466
mods_merged	m5c	RBFOX2	10-20%	10	20	8015	710	0.0885839	0.16893
mods_merged	m5c	RBFOX2	20-30%	20	30	516	52	0.100775	0.192179
mods_merged	m5c	RBFOX2	30-40%	30	40	58	7	0.12069	0.230156
mods_merged	m5c	RBFOX2	40-50%	40	50	15	2	0.133333	0.254268
mods_merged	m5c	RBFOX2	50-60%	50	60	6	0	0	0
mods_merged	m5c	RBFOX2	60-70%	60	70	1	0	0	0
mods_merged	m5c	RBFOX2	70-80%	70	80	1	0	0	0
mods_merged	m5c	RBFOX2	80-90%	80	90	1	0	0	0
mods_merged	m5c	RBFOX2	90-100%	90	100	1	0	0	0
mods_merged	m5c	SRSF1	0-10%	0	10	3569024	591660	0.165776	0.0498521
mods_merged	m5c	SRSF1	10-20%	10	20	8015	1867	0.232938	0.0700489
mods_merged	m5c	SRSF1	20-30%	20	30	516	130	0.251938	0.0757625
mods_merged	m5c	SRSF1	30-40%	30	40	58	14	0.241379	0.0725873
mods_merged	m5c	SRSF1	40-50%	40	50	15	4	0.266667	0.0801917
mods_merged	m5c	SRSF1	50-60%	50	60	6	1	0.166667	0.0501198
mods_merged	m5c	SRSF1	60-70%	60	70	1	1	1	0.300719
mods_merged	m5c	SRSF1	70-80%	70	80	1	0	0	0
mods_merged	m5c	SRSF1	80-90%	80	90	1	0	0	0
mods_merged	m5c	SRSF1	90-100%	90	100	1	1	1	0.300719
mods_merged	m5c	SRSF10	0-10%	0	10	3569024	182094	0.0510207	0.0374197
mods_merged	m5c	SRSF10	10-20%	10	20	8015	524	0.0653774	0.0479493
mods_merged	m5c	SRSF10	20-30%	20	30	516	32	0.0620155	0.0454835
mods_merged	m5c	SRSF10	30-40%	30	40	58	3	0.0517241	0.0379356
mods_merged	m5c	SRSF10	40-50%	40	50	15	2	0.133333	0.0977896
mods_merged	m5c	SRSF10	50-60%	50	60	6	0	0	0
mods_merged	m5c	SRSF10	60-70%	60	70	1	0	0	0
mods_merged	m5c	SRSF10	70-80%	70	80	1	1	1	0.733422
mods_merged	m5c	SRSF10	80-90%	80	90	1	0	0	0
mods_merged	m5c	SRSF10	90-100%	90	100	1	0	0	0
mods_merged	m5c	SRSF11	0-10%	0	10	3569024	597095	0.167299	0.0683367
mods_merged	m5c	SRSF11	10-20%	10	20	8015	1573	0.196257	0.0801651
mods_merged	m5c	SRSF11	20-30%	20	30	516	100	0.193798	0.0791609
mods_merged	m5c	SRSF11	30-40%	30	40	58	13	0.224138	0.0915537
mods_merged	m5c	SRSF11	40-50%	40	50	15	5	0.333333	0.136157
mods_merged	m5c	SRSF11	50-60%	50	60	6	2	0.333333	0.136157
mods_merged	m5c	SRSF11	60-70%	60	70	1	1	1	0.40847
mods_merged	m5c	SRSF11	70-80%	70	80	1	0	0	0
mods_merged	m5c	SRSF11	80-90%	80	90	1	0	0	0
mods_merged	m5c	SRSF11	90-100%	90	100	1	0	0	0
mods_merged	m5c	SRSF2	0-10%	0	10	3569024	256965	0.0719987	0.0444142
mods_merged	m5c	SRSF2	10-20%	10	20	8015	698	0.0870867	0.0537216
mods_merged	m5c	SRSF2	20-30%	20	30	516	48	0.0930233	0.0573837
mods_merged	m5c	SRSF2	30-40%	30	40	58	4	0.0689655	0.0425431
mods_merged	m5c	SRSF2	40-50%	40	50	15	2	0.133333	0.08225
mods_merged	m5c	SRSF2	50-60%	50	60	6	1	0.166667	0.102812
mods_merged	m5c	SRSF2	60-70%	60	70	1	0	0	0
mods_merged	m5c	SRSF2	70-80%	70	80	1	0	0	0
mods_merged	m5c	SRSF2	80-90%	80	90	1	0	0	0
mods_merged	m5c	SRSF2	90-100%	90	100	1	1	1	0.616875
mods_merged	m5c	SRSF3	0-10%	0	10	3569024	298275	0.0835733	0.248796
mods_merged	m5c	SRSF3	10-20%	10	20	8015	561	0.0699938	0.20837
mods_merged	m5c	SRSF3	20-30%	20	30	516	33	0.0639535	0.190388
mods_merged	m5c	SRSF3	30-40%	30	40	58	3	0.0517241	0.153982
mods_merged	m5c	SRSF3	40-50%	40	50	15	1	0.0666667	0.198465
mods_merged	m5c	SRSF3	50-60%	50	60	6	0	0	0
mods_merged	m5c	SRSF3	60-70%	60	70	1	0	0	0
mods_merged	m5c	SRSF3	70-80%	70	80	1	0	0	0
mods_merged	m5c	SRSF3	80-90%	80	90	1	0	0	0
mods_merged	m5c	SRSF3	90-100%	90	100	1	0	0	0
mods_merged	m5c	SRSF4	0-10%	0	10	3569024	81947	0.0229606	0.00985694
mods_merged	m5c	SRSF4	10-20%	10	20	8015	232	0.0289457	0.0124263
mods_merged	m5c	SRSF4	20-30%	20	30	516	21	0.0406977	0.0174714
mods_merged	m5c	SRSF4	30-40%	30	40	58	6	0.103448	0.0444101
mods_merged	m5c	SRSF4	40-50%	40	50	15	2	0.133333	0.0572397
mods_merged	m5c	SRSF4	50-60%	50	60	6	0	0	0
mods_merged	m5c	SRSF4	60-70%	60	70	1	1	1	0.429298
mods_merged	m5c	SRSF4	70-80%	70	80	1	1	1	0.429298
mods_merged	m5c	SRSF4	80-90%	80	90	1	0	0	0
mods_merged	m5c	SRSF4	90-100%	90	100	1	0	0	0
mods_merged	m5c	SRSF5	0-10%	0	10	3569024	69876	0.0195785	0.133867
mods_merged	m5c	SRSF5	10-20%	10	20	8015	259	0.0323144	0.220949
mods_merged	m5c	SRSF5	20-30%	20	30	516	22	0.0426357	0.291521
mods_merged	m5c	SRSF5	30-40%	30	40	58	3	0.0517241	0.353663
mods_merged	m5c	SRSF5	40-50%	40	50	15	0	0	0
mods_merged	m5c	SRSF5	50-60%	50	60	6	0	0	0
mods_merged	m5c	SRSF5	60-70%	60	70	1	0	0	0
mods_merged	m5c	SRSF5	70-80%	70	80	1	0	0	0
mods_merged	m5c	SRSF5	80-90%	80	90	1	0	0	0
mods_merged	m5c	SRSF5	90-100%	90	100	1	0	0	0
mods_merged	m5c	SRSF6	0-10%	0	10	3569024	881227	0.24691	0.156739
mods_merged	m5c	SRSF6	10-20%	10	20	8015	2398	0.299189	0.189926
mods_merged	m5c	SRSF6	20-30%	20	30	516	158	0.306202	0.194378
mods_merged	m5c	SRSF6	30-40%	30	40	58	11	0.189655	0.120394
mods_merged	m5c	SRSF6	40-50%	40	50	15	3	0.2	0.126961
mods_merged	m5c	SRSF6	50-60%	50	60	6	2	0.333333	0.211601
mods_merged	m5c	SRSF6	60-70%	60	70	1	0	0	0
mods_merged	m5c	SRSF6	70-80%	70	80	1	0	0	0
mods_merged	m5c	SRSF6	80-90%	80	90	1	0	0	0
mods_merged	m5c	SRSF6	90-100%	90	100	1	0	0	0
mods_merged	m5c	SRSF7	0-10%	0	10	3569024	205471	0.0575706	0.110421
mods_merged	m5c	SRSF7	10-20%	10	20	8015	510	0.0636307	0.122044
mods_merged	m5c	SRSF7	20-30%	20	30	516	25	0.0484496	0.0929266
mods_merged	m5c	SRSF7	30-40%	30	40	58	3	0.0517241	0.0992072
mods_merged	m5c	SRSF7	40-50%	40	50	15	2	0.133333	0.255734
mods_merged	m5c	SRSF7	50-60%	50	60	6	1	0.166667	0.319667
mods_merged	m5c	SRSF7	60-70%	60	70	1	0	0	0
mods_merged	m5c	SRSF7	70-80%	70	80	1	0	0	0
mods_merged	m5c	SRSF7	80-90%	80	90	1	0	0	0
mods_merged	m5c	SRSF7	90-100%	90	100	1	0	0	0
mods_merged	m5c	SRSF8	0-10%	0	10	3569024	101958	0.0285675	0.153237
mods_merged	m5c	SRSF8	10-20%	10	20	8015	206	0.0257018	0.137866
mods_merged	m5c	SRSF8	20-30%	20	30	516	16	0.0310078	0.166327
mods_merged	m5c	SRSF8	30-40%	30	40	58	2	0.0344828	0.184967
mods_merged	m5c	SRSF8	40-50%	40	50	15	1	0.0666667	0.357603
mods_merged	m5c	SRSF8	50-60%	50	60	6	0	0	0
mods_merged	m5c	SRSF8	60-70%	60	70	1	0	0	0
mods_merged	m5c	SRSF8	70-80%	70	80	1	0	0	0
mods_merged	m5c	SRSF8	80-90%	80	90	1	0	0	0
mods_merged	m5c	SRSF8	90-100%	90	100	1	0	0	0
mods_merged	m5c	SRSF9	0-10%	0	10	3569024	108626	0.0304358	0.34952
mods_merged	m5c	SRSF9	10-20%	10	20	8015	221	0.0275733	0.316648
mods_merged	m5c	SRSF9	20-30%	20	30	516	15	0.0290698	0.333833
mods_merged	m5c	SRSF9	30-40%	30	40	58	0	0	0
mods_merged	m5c	SRSF9	40-50%	40	50	15	0	0	0
mods_merged	m5c	SRSF9	50-60%	50	60	6	0	0	0
mods_merged	m5c	SRSF9	60-70%	60	70	1	0	0	0
mods_merged	m5c	SRSF9	70-80%	70	80	1	0	0	0
mods_merged	m5c	SRSF9	80-90%	80	90	1	0	0	0
mods_merged	m5c	SRSF9	90-100%	90	100	1	0	0	0
mods_merged	m5c	SYNCRIP	0-10%	0	10	3569024	1011683	0.283462	0.307346
mods_merged	m5c	SYNCRIP	10-20%	10	20	8015	1287	0.160574	0.174103
mods_merged	m5c	SYNCRIP	20-30%	20	30	516	73	0.141473	0.153393
mods_merged	m5c	SYNCRIP	30-40%	30	40	58	6	0.103448	0.112165
mods_merged	m5c	SYNCRIP	40-50%	40	50	15	1	0.0666667	0.0722838
mods_merged	m5c	SYNCRIP	50-60%	50	60	6	1	0.166667	0.18071
mods_merged	m5c	SYNCRIP	60-70%	60	70	1	0	0	0
mods_merged	m5c	SYNCRIP	70-80%	70	80	1	0	0	0
mods_merged	m5c	SYNCRIP	80-90%	80	90	1	0	0	0
mods_merged	m5c	SYNCRIP	90-100%	90	100	1	0	0	0
mods_merged	m5c	hnRNPA1	0-10%	0	10	3569024	102698	0.0287748	0.0943608
mods_merged	m5c	hnRNPA1	10-20%	10	20	8015	418	0.0521522	0.171022
mods_merged	m5c	hnRNPA1	20-30%	20	30	516	29	0.0562016	0.184301
mods_merged	m5c	hnRNPA1	30-40%	30	40	58	2	0.0344828	0.113079
mods_merged	m5c	hnRNPA1	40-50%	40	50	15	2	0.133333	0.437238
mods_merged	m5c	hnRNPA1	50-60%	50	60	6	0	0	0
mods_merged	m5c	hnRNPA1	60-70%	60	70	1	0	0	0
mods_merged	m5c	hnRNPA1	70-80%	70	80	1	0	0	0
mods_merged	m5c	hnRNPA1	80-90%	80	90	1	0	0	0
mods_merged	m5c	hnRNPA1	90-100%	90	100	1	0	0	0
mods_merged	m5c	hnRNPA2B1	0-10%	0	10	3569024	161678	0.0453003	0.141446
mods_merged	m5c	hnRNPA2B1	10-20%	10	20	8015	531	0.0662508	0.206862
mods_merged	m5c	hnRNPA2B1	20-30%	20	30	516	30	0.0581395	0.181536
mods_merged	m5c	hnRNPA2B1	30-40%	30	40	58	1	0.0172414	0.0538347
mods_merged	m5c	hnRNPA2B1	40-50%	40	50	15	2	0.133333	0.416321
mods_merged	m5c	hnRNPA2B1	50-60%	50	60	6	0	0	0
mods_merged	m5c	hnRNPA2B1	60-70%	60	70	1	0	0	0
mods_merged	m5c	hnRNPA2B1	70-80%	70	80	1	0	0	0
mods_merged	m5c	hnRNPA2B1	80-90%	80	90	1	0	0	0
mods_merged	m5c	hnRNPA2B1	90-100%	90	100	1	0	0	0
mods_merged	m5c	hnRNPD	0-10%	0	10	3569024	285706	0.0800516	0.568265
mods_merged	m5c	hnRNPD	10-20%	10	20	8015	270	0.0336868	0.239134
mods_merged	m5c	hnRNPD	20-30%	20	30	516	14	0.0271318	0.192601
mods_merged	m5c	hnRNPD	30-40%	30	40	58	0	0	0
mods_merged	m5c	hnRNPD	40-50%	40	50	15	0	0	0
mods_merged	m5c	hnRNPD	50-60%	50	60	6	0	0	0
mods_merged	m5c	hnRNPD	60-70%	60	70	1	0	0	0
mods_merged	m5c	hnRNPD	70-80%	70	80	1	0	0	0
mods_merged	m5c	hnRNPD	80-90%	80	90	1	0	0	0
mods_merged	m5c	hnRNPD	90-100%	90	100	1	0	0	0
mods_merged	m5c	hnRNPF	0-10%	0	10	3569024	232707	0.0652019	0.0413312
mods_merged	m5c	hnRNPF	10-20%	10	20	8015	590	0.073612	0.0466623
mods_merged	m5c	hnRNPF	20-30%	20	30	516	36	0.0697674	0.0442253
mods_merged	m5c	hnRNPF	30-40%	30	40	58	4	0.0689655	0.0437169
mods_merged	m5c	hnRNPF	40-50%	40	50	15	2	0.133333	0.0845194
mods_merged	m5c	hnRNPF	50-60%	50	60	6	1	0.166667	0.105649
mods_merged	m5c	hnRNPF	60-70%	60	70	1	0	0	0
mods_merged	m5c	hnRNPF	70-80%	70	80	1	1	1	0.633896
mods_merged	m5c	hnRNPF	80-90%	80	90	1	0	0	0
mods_merged	m5c	hnRNPF	90-100%	90	100	1	0	0	0
mods_merged	m5c	hnRNPH1	0-10%	0	10	3569024	348268	0.0975807	0.034635
mods_merged	m5c	hnRNPH1	10-20%	10	20	8015	1472	0.183656	0.0651861
mods_merged	m5c	hnRNPH1	20-30%	20	30	516	110	0.213178	0.0756648
mods_merged	m5c	hnRNPH1	30-40%	30	40	58	11	0.189655	0.0673156
mods_merged	m5c	hnRNPH1	40-50%	40	50	15	2	0.133333	0.0473249
mods_merged	m5c	hnRNPH1	50-60%	50	60	6	0	0	0
mods_merged	m5c	hnRNPH1	60-70%	60	70	1	1	1	0.354937
mods_merged	m5c	hnRNPH1	70-80%	70	80	1	1	1	0.354937
mods_merged	m5c	hnRNPH1	80-90%	80	90	1	0	0	0
mods_merged	m5c	hnRNPH1	90-100%	90	100	1	0	0	0
mods_merged	m5c	hnRNPH2	0-10%	0	10	3569024	174216	0.0488133	0.0324127
mods_merged	m5c	hnRNPH2	10-20%	10	20	8015	864	0.107798	0.0715791
mods_merged	m5c	hnRNPH2	20-30%	20	30	516	67	0.129845	0.0862186
mods_merged	m5c	hnRNPH2	30-40%	30	40	58	5	0.0862069	0.0572424
mods_merged	m5c	hnRNPH2	40-50%	40	50	15	2	0.133333	0.088535
mods_merged	m5c	hnRNPH2	50-60%	50	60	6	0	0	0
mods_merged	m5c	hnRNPH2	60-70%	60	70	1	1	1	0.664012
mods_merged	m5c	hnRNPH2	70-80%	70	80	1	0	0	0
mods_merged	m5c	hnRNPH2	80-90%	80	90	1	0	0	0
mods_merged	m5c	hnRNPH2	90-100%	90	100	1	0	0	0
mods_merged	m5c	hnRNPLL	0-10%	0	10	3569024	213962	0.0599497	0.0515949
mods_merged	m5c	hnRNPLL	10-20%	10	20	8015	353	0.0440424	0.0379045
mods_merged	m5c	hnRNPLL	20-30%	20	30	516	21	0.0406977	0.0350259
mods_merged	m5c	hnRNPLL	30-40%	30	40	58	1	0.0172414	0.0148386
mods_merged	m5c	hnRNPLL	40-50%	40	50	15	0	0	0
mods_merged	m5c	hnRNPLL	50-60%	50	60	6	0	0	0
mods_merged	m5c	hnRNPLL	60-70%	60	70	1	1	1	0.860636
mods_merged	m5c	hnRNPLL	70-80%	70	80	1	0	0	0
mods_merged	m5c	hnRNPLL	80-90%	80	90	1	0	0	0
mods_merged	m5c	hnRNPLL	90-100%	90	100	1	0	0	0
mods_merged	m5c	hnRNPM	0-10%	0	10	3569024	325685	0.0912532	0.169212
mods_merged	m5c	hnRNPM	10-20%	10	20	8015	912	0.113787	0.210997
mods_merged	m5c	hnRNPM	20-30%	20	30	516	58	0.112403	0.208431
mods_merged	m5c	hnRNPM	30-40%	30	40	58	9	0.155172	0.287739
mods_merged	m5c	hnRNPM	40-50%	40	50	15	1	0.0666667	0.123621
mods_merged	m5c	hnRNPM	50-60%	50	60	6	0	0	0
mods_merged	m5c	hnRNPM	60-70%	60	70	1	0	0	0
mods_merged	m5c	hnRNPM	70-80%	70	80	1	0	0	0
mods_merged	m5c	hnRNPM	80-90%	80	90	1	0	0	0
mods_merged	m5c	hnRNPM	90-100%	90	100	1	0	0	0
mods_merged	ino	PCBP1	0-10%	0	10	4135156	264003	0.0638435	0.332522
mods_merged	ino	PCBP1	10-20%	10	20	5985	348	0.0581454	0.302844
mods_merged	ino	PCBP1	20-30%	20	30	542	28	0.0516605	0.269068
mods_merged	ino	PCBP1	30-40%	30	40	109	2	0.0183486	0.0955667
mods_merged	ino	PCBP1	40-50%	40	50	38	0	0	0
mods_merged	ino	PCBP1	50-60%	50	60	27	0	0	0
mods_merged	ino	PCBP1	60-70%	60	70	13	0	0	0
mods_merged	ino	PCBP1	70-80%	70	80	6	0	0	0
mods_merged	ino	PCBP1	80-90%	80	90	4	0	0	0
mods_merged	ino	PCBP1	90-100%	90	100	1	0	0	0
mods_merged	ino	PCBP2	0-10%	0	10	4135156	722948	0.17483	0.392724
mods_merged	ino	PCBP2	10-20%	10	20	5985	755	0.126149	0.283371
mods_merged	ino	PCBP2	20-30%	20	30	542	44	0.0811808	0.182358
mods_merged	ino	PCBP2	30-40%	30	40	109	4	0.0366972	0.0824338
mods_merged	ino	PCBP2	40-50%	40	50	38	1	0.0263158	0.0591137
mods_merged	ino	PCBP2	50-60%	50	60	27	0	0	0
mods_merged	ino	PCBP2	60-70%	60	70	13	0	0	0
mods_merged	ino	PCBP2	70-80%	70	80	6	0	0	0
mods_merged	ino	PCBP2	80-90%	80	90	4	0	0	0
mods_merged	ino	PCBP2	90-100%	90	100	1	0	0	0
mods_merged	ino	RBFOX2	0-10%	0	10	4135156	318405	0.0769995	0.199312
mods_merged	ino	RBFOX2	10-20%	10	20	5985	540	0.0902256	0.233547
mods_merged	ino	RBFOX2	20-30%	20	30	542	36	0.0664207	0.171928
mods_merged	ino	RBFOX2	30-40%	30	40	109	4	0.0366972	0.09499
mods_merged	ino	RBFOX2	40-50%	40	50	38	3	0.0789474	0.204354
mods_merged	ino	RBFOX2	50-60%	50	60	27	1	0.037037	0.0958696
mods_merged	ino	RBFOX2	60-70%	60	70	13	0	0	0
mods_merged	ino	RBFOX2	70-80%	70	80	6	0	0	0
mods_merged	ino	RBFOX2	80-90%	80	90	4	0	0	0
mods_merged	ino	RBFOX2	90-100%	90	100	1	0	0	0
mods_merged	ino	SRSF1	0-10%	0	10	4135156	704336	0.170329	0.255756
mods_merged	ino	SRSF1	10-20%	10	20	5985	1296	0.216541	0.325146
mods_merged	ino	SRSF1	20-30%	20	30	542	78	0.143911	0.216089
mods_merged	ino	SRSF1	30-40%	30	40	109	9	0.0825688	0.123981
mods_merged	ino	SRSF1	40-50%	40	50	38	2	0.0526316	0.0790285
mods_merged	ino	SRSF1	50-60%	50	60	27	0	0	0
mods_merged	ino	SRSF1	60-70%	60	70	13	0	0	0
mods_merged	ino	SRSF1	70-80%	70	80	6	0	0	0
mods_merged	ino	SRSF1	80-90%	80	90	4	0	0	0
mods_merged	ino	SRSF1	90-100%	90	100	1	0	0	0
mods_merged	ino	SRSF10	0-10%	0	10	4135156	296236	0.0716384	0.302168
mods_merged	ino	SRSF10	10-20%	10	20	5985	527	0.0880535	0.371407
mods_merged	ino	SRSF10	20-30%	20	30	542	32	0.0590406	0.249031
mods_merged	ino	SRSF10	30-40%	30	40	109	2	0.0183486	0.0773939
mods_merged	ino	SRSF10	40-50%	40	50	38	0	0	0
mods_merged	ino	SRSF10	50-60%	50	60	27	0	0	0
mods_merged	ino	SRSF10	60-70%	60	70	13	0	0	0
mods_merged	ino	SRSF10	70-80%	70	80	6	0	0	0
mods_merged	ino	SRSF10	80-90%	80	90	4	0	0	0
mods_merged	ino	SRSF10	90-100%	90	100	1	0	0	0
mods_merged	ino	SRSF11	0-10%	0	10	4135156	651369	0.15752	0.306695
mods_merged	ino	SRSF11	10-20%	10	20	5985	1095	0.182957	0.356223
mods_merged	ino	SRSF11	20-30%	20	30	542	64	0.118081	0.229907
mods_merged	ino	SRSF11	30-40%	30	40	109	6	0.0550459	0.107176
mods_merged	ino	SRSF11	40-50%	40	50	38	0	0	0
mods_merged	ino	SRSF11	50-60%	50	60	27	0	0	0
mods_merged	ino	SRSF11	60-70%	60	70	13	0	0	0
mods_merged	ino	SRSF11	70-80%	70	80	6	0	0	0
mods_merged	ino	SRSF11	80-90%	80	90	4	0	0	0
mods_merged	ino	SRSF11	90-100%	90	100	1	0	0	0
mods_merged	ino	SRSF2	0-10%	0	10	4135156	314182	0.0759783	0.262083
mods_merged	ino	SRSF2	10-20%	10	20	5985	619	0.103425	0.35676
mods_merged	ino	SRSF2	20-30%	20	30	542	40	0.0738007	0.254572
mods_merged	ino	SRSF2	30-40%	30	40	109	4	0.0366972	0.126585
mods_merged	ino	SRSF2	40-50%	40	50	38	0	0	0
mods_merged	ino	SRSF2	50-60%	50	60	27	0	0	0
mods_merged	ino	SRSF2	60-70%	60	70	13	0	0	0
mods_merged	ino	SRSF2	70-80%	70	80	6	0	0	0
mods_merged	ino	SRSF2	80-90%	80	90	4	0	0	0
mods_merged	ino	SRSF2	90-100%	90	100	1	0	0	0
mods_merged	ino	SRSF3	0-10%	0	10	4135156	274711	0.066433	0.321358
mods_merged	ino	SRSF3	10-20%	10	20	5985	355	0.059315	0.286926
mods_merged	ino	SRSF3	20-30%	20	30	542	24	0.0442804	0.214199
mods_merged	ino	SRSF3	30-40%	30	40	109	4	0.0366972	0.177517
mods_merged	ino	SRSF3	40-50%	40	50	38	0	0	0
mods_merged	ino	SRSF3	50-60%	50	60	27	0	0	0
mods_merged	ino	SRSF3	60-70%	60	70	13	0	0	0
mods_merged	ino	SRSF3	70-80%	70	80	6	0	0	0
mods_merged	ino	SRSF3	80-90%	80	90	4	0	0	0
mods_merged	ino	SRSF3	90-100%	90	100	1	0	0	0
mods_merged	ino	SRSF4	0-10%	0	10	4135156	101149	0.0244607	0.240603
mods_merged	ino	SRSF4	10-20%	10	20	5985	209	0.0349206	0.343489
mods_merged	ino	SRSF4	20-30%	20	30	542	8	0.0147601	0.145185
mods_merged	ino	SRSF4	30-40%	30	40	109	3	0.0275229	0.270723
mods_merged	ino	SRSF4	40-50%	40	50	38	0	0	0
mods_merged	ino	SRSF4	50-60%	50	60	27	0	0	0
mods_merged	ino	SRSF4	60-70%	60	70	13	0	0	0
mods_merged	ino	SRSF4	70-80%	70	80	6	0	0	0
mods_merged	ino	SRSF4	80-90%	80	90	4	0	0	0
mods_merged	ino	SRSF4	90-100%	90	100	1	0	0	0
mods_merged	ino	SRSF5	0-10%	0	10	4135156	81814	0.019785	0.264645
mods_merged	ino	SRSF5	10-20%	10	20	5985	164	0.0274018	0.366528
mods_merged	ino	SRSF5	20-30%	20	30	542	5	0.00922509	0.123395
mods_merged	ino	SRSF5	30-40%	30	40	109	2	0.0183486	0.245432
mods_merged	ino	SRSF5	40-50%	40	50	38	0	0	0
mods_merged	ino	SRSF5	50-60%	50	60	27	0	0	0
mods_merged	ino	SRSF5	60-70%	60	70	13	0	0	0
mods_merged	ino	SRSF5	70-80%	70	80	6	0	0	0
mods_merged	ino	SRSF5	80-90%	80	90	4	0	0	0
mods_merged	ino	SRSF5	90-100%	90	100	1	0	0	0
mods_merged	ino	SRSF6	0-10%	0	10	4135156	963468	0.232994	0.271263
mods_merged	ino	SRSF6	10-20%	10	20	5985	1640	0.274018	0.319026
mods_merged	ino	SRSF6	20-30%	20	30	542	95	0.175277	0.204066
mods_merged	ino	SRSF6	30-40%	30	40	109	8	0.0733945	0.0854495
mods_merged	ino	SRSF6	40-50%	40	50	38	1	0.0263158	0.0306381
mods_merged	ino	SRSF6	50-60%	50	60	27	0	0	0
mods_merged	ino	SRSF6	60-70%	60	70	13	1	0.0769231	0.0895576
mods_merged	ino	SRSF6	70-80%	70	80	6	0	0	0
mods_merged	ino	SRSF6	80-90%	80	90	4	0	0	0
mods_merged	ino	SRSF6	90-100%	90	100	1	0	0	0
mods_merged	ino	SRSF7	0-10%	0	10	4135156	263477	0.0637163	0.215047
mods_merged	ino	SRSF7	10-20%	10	20	5985	469	0.0783626	0.26448
mods_merged	ino	SRSF7	20-30%	20	30	542	22	0.0405904	0.136996
mods_merged	ino	SRSF7	30-40%	30	40	109	4	0.0366972	0.123856
mods_merged	ino	SRSF7	40-50%	40	50	38	0	0	0
mods_merged	ino	SRSF7	50-60%	50	60	27	0	0	0
mods_merged	ino	SRSF7	60-70%	60	70	13	1	0.0769231	0.259621
mods_merged	ino	SRSF7	70-80%	70	80	6	0	0	0
mods_merged	ino	SRSF7	80-90%	80	90	4	0	0	0
mods_merged	ino	SRSF7	90-100%	90	100	1	0	0	0
mods_merged	ino	SRSF8	0-10%	0	10	4135156	143531	0.0347099	0.329321
mods_merged	ino	SRSF8	10-20%	10	20	5985	247	0.0412698	0.39156
mods_merged	ino	SRSF8	20-30%	20	30	542	6	0.0110701	0.105031
mods_merged	ino	SRSF8	30-40%	30	40	109	2	0.0183486	0.174088
mods_merged	ino	SRSF8	40-50%	40	50	38	0	0	0
mods_merged	ino	SRSF8	50-60%	50	60	27	0	0	0
mods_merged	ino	SRSF8	60-70%	60	70	13	0	0	0
mods_merged	ino	SRSF8	70-80%	70	80	6	0	0	0
mods_merged	ino	SRSF8	80-90%	80	90	4	0	0	0
mods_merged	ino	SRSF8	90-100%	90	100	1	0	0	0
mods_merged	ino	SRSF9	0-10%	0	10	4135156	151869	0.0367263	0.274585
mods_merged	ino	SRSF9	10-20%	10	20	5985	214	0.0357561	0.267331
mods_merged	ino	SRSF9	20-30%	20	30	542	9	0.0166052	0.124149
mods_merged	ino	SRSF9	30-40%	30	40	109	2	0.0183486	0.137184
mods_merged	ino	SRSF9	40-50%	40	50	38	1	0.0263158	0.196751
mods_merged	ino	SRSF9	50-60%	50	60	27	0	0	0
mods_merged	ino	SRSF9	60-70%	60	70	13	0	0	0
mods_merged	ino	SRSF9	70-80%	70	80	6	0	0	0
mods_merged	ino	SRSF9	80-90%	80	90	4	0	0	0
mods_merged	ino	SRSF9	90-100%	90	100	1	0	0	0
mods_merged	ino	SYNCRIP	0-10%	0	10	4135156	1324538	0.320311	0.200692
mods_merged	ino	SYNCRIP	10-20%	10	20	5985	1185	0.197995	0.124054
mods_merged	ino	SYNCRIP	20-30%	20	30	542	108	0.199262	0.124848
mods_merged	ino	SYNCRIP	30-40%	30	40	109	11	0.100917	0.0632299
mods_merged	ino	SYNCRIP	40-50%	40	50	38	6	0.157895	0.0989291
mods_merged	ino	SYNCRIP	50-60%	50	60	27	6	0.222222	0.139234
mods_merged	ino	SYNCRIP	60-70%	60	70	13	3	0.230769	0.144589
mods_merged	ino	SYNCRIP	70-80%	70	80	6	1	0.166667	0.104425
mods_merged	ino	SYNCRIP	80-90%	80	90	4	0	0	0
mods_merged	ino	SYNCRIP	90-100%	90	100	1	0	0	0
mods_merged	ino	hnRNPA1	0-10%	0	10	4135156	125243	0.0302874	0.14771
mods_merged	ino	hnRNPA1	10-20%	10	20	5985	382	0.0638262	0.311277
mods_merged	ino	hnRNPA1	20-30%	20	30	542	21	0.0387454	0.188959
mods_merged	ino	hnRNPA1	30-40%	30	40	109	5	0.0458716	0.223713
mods_merged	ino	hnRNPA1	40-50%	40	50	38	1	0.0263158	0.128341
mods_merged	ino	hnRNPA1	50-60%	50	60	27	0	0	0
mods_merged	ino	hnRNPA1	60-70%	60	70	13	0	0	0
mods_merged	ino	hnRNPA1	70-80%	70	80	6	0	0	0
mods_merged	ino	hnRNPA1	80-90%	80	90	4	0	0	0
mods_merged	ino	hnRNPA1	90-100%	90	100	1	0	0	0
mods_merged	ino	hnRNPA2B1	0-10%	0	10	4135156	243703	0.0589344	0.181718
mods_merged	ino	hnRNPA2B1	10-20%	10	20	5985	535	0.0893901	0.275625
mods_merged	ino	hnRNPA2B1	20-30%	20	30	542	42	0.0774908	0.238934
mods_merged	ino	hnRNPA2B1	30-40%	30	40	109	5	0.0458716	0.14144
mods_merged	ino	hnRNPA2B1	40-50%	40	50	38	2	0.0526316	0.162284
mods_merged	ino	hnRNPA2B1	50-60%	50	60	27	0	0	0
mods_merged	ino	hnRNPA2B1	60-70%	60	70	13	0	0	0
mods_merged	ino	hnRNPA2B1	70-80%	70	80	6	0	0	0
mods_merged	ino	hnRNPA2B1	80-90%	80	90	4	0	0	0
mods_merged	ino	hnRNPA2B1	90-100%	90	100	1	0	0	0
mods_merged	ino	hnRNPD	0-10%	0	10	4135156	346720	0.0838469	0.287437
mods_merged	ino	hnRNPD	10-20%	10	20	5985	345	0.0576441	0.197611
mods_merged	ino	hnRNPD	20-30%	20	30	542	33	0.0608856	0.208723
mods_merged	ino	hnRNPD	30-40%	30	40	109	4	0.0366972	0.125802
mods_merged	ino	hnRNPD	40-50%	40	50	38	2	0.0526316	0.180427
mods_merged	ino	hnRNPD	50-60%	50	60	27	0	0	0
mods_merged	ino	hnRNPD	60-70%	60	70	13	0	0	0
mods_merged	ino	hnRNPD	70-80%	70	80	6	0	0	0
mods_merged	ino	hnRNPD	80-90%	80	90	4	0	0	0
mods_merged	ino	hnRNPD	90-100%	90	100	1	0	0	0
mods_merged	ino	hnRNPF	0-10%	0	10	4135156	240669	0.0582007	0.199785
mods_merged	ino	hnRNPF	10-20%	10	20	5985	452	0.0755221	0.259244
mods_merged	ino	hnRNPF	20-30%	20	30	542	37	0.0682657	0.234334
mods_merged	ino	hnRNPF	30-40%	30	40	109	4	0.0366972	0.12597
mods_merged	ino	hnRNPF	40-50%	40	50	38	2	0.0526316	0.180668
mods_merged	ino	hnRNPF	50-60%	50	60	27	0	0	0
mods_merged	ino	hnRNPF	60-70%	60	70	13	0	0	0
mods_merged	ino	hnRNPF	70-80%	70	80	6	0	0	0
mods_merged	ino	hnRNPF	80-90%	80	90	4	0	0	0
mods_merged	ino	hnRNPF	90-100%	90	100	1	0	0	0
mods_merged	ino	hnRNPH1	0-10%	0	10	4135156	437748	0.10586	0.157646
mods_merged	ino	hnRNPH1	10-20%	10	20	5985	1087	0.181621	0.270467
mods_merged	ino	hnRNPH1	20-30%	20	30	542	72	0.132841	0.197826
mods_merged	ino	hnRNPH1	30-40%	30	40	109	9	0.0825688	0.12296
mods_merged	ino	hnRNPH1	40-50%	40	50	38	5	0.131579	0.195946
mods_merged	ino	hnRNPH1	50-60%	50	60	27	1	0.037037	0.0551551
mods_merged	ino	hnRNPH1	60-70%	60	70	13	0	0	0
mods_merged	ino	hnRNPH1	70-80%	70	80	6	0	0	0
mods_merged	ino	hnRNPH1	80-90%	80	90	4	0	0	0
mods_merged	ino	hnRNPH1	90-100%	90	100	1	0	0	0
mods_merged	ino	hnRNPH2	0-10%	0	10	4135156	203641	0.0492463	0.167618
mods_merged	ino	hnRNPH2	10-20%	10	20	5985	612	0.102256	0.348045
mods_merged	ino	hnRNPH2	20-30%	20	30	542	38	0.0701107	0.238634
mods_merged	ino	hnRNPH2	30-40%	30	40	109	5	0.0458716	0.156132
mods_merged	ino	hnRNPH2	40-50%	40	50	38	1	0.0263158	0.0895704
mods_merged	ino	hnRNPH2	50-60%	50	60	27	0	0	0
mods_merged	ino	hnRNPH2	60-70%	60	70	13	0	0	0
mods_merged	ino	hnRNPH2	70-80%	70	80	6	0	0	0
mods_merged	ino	hnRNPH2	80-90%	80	90	4	0	0	0
mods_merged	ino	hnRNPH2	90-100%	90	100	1	0	0	0
mods_merged	ino	hnRNPLL	0-10%	0	10	4135156	174648	0.0422349	0.252878
mods_merged	ino	hnRNPLL	10-20%	10	20	5985	270	0.0451128	0.270109
mods_merged	ino	hnRNPLL	20-30%	20	30	542	14	0.0258303	0.154657
mods_merged	ino	hnRNPLL	30-40%	30	40	109	3	0.0275229	0.164792
mods_merged	ino	hnRNPLL	40-50%	40	50	38	1	0.0263158	0.157564
mods_merged	ino	hnRNPLL	50-60%	50	60	27	0	0	0
mods_merged	ino	hnRNPLL	60-70%	60	70	13	0	0	0
mods_merged	ino	hnRNPLL	70-80%	70	80	6	0	0	0
mods_merged	ino	hnRNPLL	80-90%	80	90	4	0	0	0
mods_merged	ino	hnRNPLL	90-100%	90	100	1	0	0	0
mods_merged	ino	hnRNPM	0-10%	0	10	4135156	341214	0.0825154	0.22093
mods_merged	ino	hnRNPM	10-20%	10	20	5985	624	0.104261	0.279152
mods_merged	ino	hnRNPM	20-30%	20	30	542	42	0.0774908	0.207477
mods_merged	ino	hnRNPM	30-40%	30	40	109	5	0.0458716	0.122818
mods_merged	ino	hnRNPM	40-50%	40	50	38	1	0.0263158	0.0704589
mods_merged	ino	hnRNPM	50-60%	50	60	27	1	0.037037	0.0991644
mods_merged	ino	hnRNPM	60-70%	60	70	13	0	0	0
mods_merged	ino	hnRNPM	70-80%	70	80	6	0	0	0
mods_merged	ino	hnRNPM	80-90%	80	90	4	0	0	0
mods_merged	ino	hnRNPM	90-100%	90	100	1	0	0	0
mods_merged	pseu	PCBP1	0-10%	0	10	4178605	349745	0.083699	0.15564
mods_merged	pseu	PCBP1	10-20%	10	20	52914	4030	0.0761613	0.141624
mods_merged	pseu	PCBP1	20-30%	20	30	4230	270	0.0638298	0.118693
mods_merged	pseu	PCBP1	30-40%	30	40	564	34	0.0602837	0.112099
mods_merged	pseu	PCBP1	40-50%	40	50	137	2	0.0145985	0.0271463
mods_merged	pseu	PCBP1	50-60%	50	60	60	1	0.0166667	0.0309921
mods_merged	pseu	PCBP1	60-70%	60	70	28	4	0.142857	0.265646
mods_merged	pseu	PCBP1	70-80%	70	80	35	0	0	0
mods_merged	pseu	PCBP1	80-90%	80	90	44	3	0.0681818	0.126786
mods_merged	pseu	PCBP1	90-100%	90	100	87	1	0.0114943	0.0213738
mods_merged	pseu	PCBP2	0-10%	0	10	4178605	825732	0.197609	0.165987
mods_merged	pseu	PCBP2	10-20%	10	20	52914	9779	0.184809	0.155235
mods_merged	pseu	PCBP2	20-30%	20	30	4230	725	0.171395	0.143968
mods_merged	pseu	PCBP2	30-40%	30	40	564	87	0.154255	0.129571
mods_merged	pseu	PCBP2	40-50%	40	50	137	12	0.0875912	0.0735745
mods_merged	pseu	PCBP2	50-60%	50	60	60	7	0.116667	0.0979972
mods_merged	pseu	PCBP2	60-70%	60	70	28	3	0.107143	0.0899974
mods_merged	pseu	PCBP2	70-80%	70	80	35	2	0.0571429	0.0479986
mods_merged	pseu	PCBP2	80-90%	80	90	44	4	0.0909091	0.0763615
mods_merged	pseu	PCBP2	90-100%	90	100	87	2	0.0229885	0.0193098
mods_merged	pseu	RBFOX2	0-10%	0	10	4178605	374022	0.0895088	0.0972521
mods_merged	pseu	RBFOX2	10-20%	10	20	52914	4895	0.0925086	0.100511
mods_merged	pseu	RBFOX2	20-30%	20	30	4230	392	0.0926714	0.100688
mods_merged	pseu	RBFOX2	30-40%	30	40	564	51	0.0904255	0.0982481
mods_merged	pseu	RBFOX2	40-50%	40	50	137	14	0.10219	0.11103
mods_merged	pseu	RBFOX2	50-60%	50	60	60	5	0.0833333	0.0905424
mods_merged	pseu	RBFOX2	60-70%	60	70	28	3	0.107143	0.116412
mods_merged	pseu	RBFOX2	70-80%	70	80	35	6	0.171429	0.186259
mods_merged	pseu	RBFOX2	80-90%	80	90	44	3	0.0681818	0.0740801
mods_merged	pseu	RBFOX2	90-100%	90	100	87	2	0.0229885	0.0249772
mods_merged	pseu	SRSF1	0-10%	0	10	4178605	588390	0.14081	0.131595
mods_merged	pseu	SRSF1	10-20%	10	20	52914	7413	0.140095	0.130927
mods_merged	pseu	SRSF1	20-30%	20	30	4230	585	0.138298	0.129247
mods_merged	pseu	SRSF1	30-40%	30	40	564	91	0.161348	0.150788
mods_merged	pseu	SRSF1	40-50%	40	50	137	21	0.153285	0.143253
mods_merged	pseu	SRSF1	50-60%	50	60	60	8	0.133333	0.124607
mods_merged	pseu	SRSF1	60-70%	60	70	28	2	0.0714286	0.066754
mods_merged	pseu	SRSF1	70-80%	70	80	35	3	0.0857143	0.0801048
mods_merged	pseu	SRSF1	80-90%	80	90	44	1	0.0227273	0.0212399
mods_merged	pseu	SRSF1	90-100%	90	100	87	2	0.0229885	0.021484
mods_merged	pseu	SRSF10	0-10%	0	10	4178605	200759	0.0480445	0.122986
mods_merged	pseu	SRSF10	10-20%	10	20	52914	2396	0.045281	0.115912
mods_merged	pseu	SRSF10	20-30%	20	30	4230	206	0.0486998	0.124664
mods_merged	pseu	SRSF10	30-40%	30	40	564	27	0.0478723	0.122546
mods_merged	pseu	SRSF10	40-50%	40	50	137	7	0.0510949	0.130795
mods_merged	pseu	SRSF10	50-60%	50	60	60	1	0.0166667	0.042664
mods_merged	pseu	SRSF10	60-70%	60	70	28	1	0.0357143	0.0914229
mods_merged	pseu	SRSF10	70-80%	70	80	35	1	0.0285714	0.0731383
mods_merged	pseu	SRSF10	80-90%	80	90	44	1	0.0227273	0.0581782
mods_merged	pseu	SRSF10	90-100%	90	100	87	4	0.045977	0.117694
mods_merged	pseu	SRSF11	0-10%	0	10	4178605	535615	0.12818	0.117045
mods_merged	pseu	SRSF11	10-20%	10	20	52914	6630	0.125298	0.114412
mods_merged	pseu	SRSF11	20-30%	20	30	4230	511	0.120804	0.110309
mods_merged	pseu	SRSF11	30-40%	30	40	564	71	0.125887	0.11495
mods_merged	pseu	SRSF11	40-50%	40	50	137	16	0.116788	0.106642
mods_merged	pseu	SRSF11	50-60%	50	60	60	6	0.1	0.0913125
mods_merged	pseu	SRSF11	60-70%	60	70	28	5	0.178571	0.163058
mods_merged	pseu	SRSF11	70-80%	70	80	35	3	0.0857143	0.0782679
mods_merged	pseu	SRSF11	80-90%	80	90	44	4	0.0909091	0.0830114
mods_merged	pseu	SRSF11	90-100%	90	100	87	2	0.0229885	0.0209914
mods_merged	pseu	SRSF2	0-10%	0	10	4178605	245532	0.0587593	0.123637
mods_merged	pseu	SRSF2	10-20%	10	20	52914	2910	0.0549949	0.115716
mods_merged	pseu	SRSF2	20-30%	20	30	4230	229	0.0541371	0.113911
mods_merged	pseu	SRSF2	30-40%	30	40	564	42	0.0744681	0.15669
mods_merged	pseu	SRSF2	40-50%	40	50	137	8	0.0583942	0.122869
mods_merged	pseu	SRSF2	50-60%	50	60	60	5	0.0833333	0.175344
mods_merged	pseu	SRSF2	60-70%	60	70	28	0	0	0
mods_merged	pseu	SRSF2	70-80%	70	80	35	0	0	0
mods_merged	pseu	SRSF2	80-90%	80	90	44	3	0.0681818	0.143463
mods_merged	pseu	SRSF2	90-100%	90	100	87	2	0.0229885	0.0483707
mods_merged	pseu	SRSF3	0-10%	0	10	4178605	244728	0.0585669	0.109582
mods_merged	pseu	SRSF3	10-20%	10	20	52914	3067	0.057962	0.10845
mods_merged	pseu	SRSF3	20-30%	20	30	4230	236	0.055792	0.10439
mods_merged	pseu	SRSF3	30-40%	30	40	564	28	0.0496454	0.0928891
mods_merged	pseu	SRSF3	40-50%	40	50	137	5	0.0364964	0.0682865
mods_merged	pseu	SRSF3	50-60%	50	60	60	5	0.0833333	0.155921
mods_merged	pseu	SRSF3	60-70%	60	70	28	3	0.107143	0.20047
mods_merged	pseu	SRSF3	70-80%	70	80	35	1	0.0285714	0.0534586
mods_merged	pseu	SRSF3	80-90%	80	90	44	2	0.0454545	0.0850478
mods_merged	pseu	SRSF3	90-100%	90	100	87	1	0.0114943	0.0215063
mods_merged	pseu	SRSF4	0-10%	0	10	4178605	85007	0.0203434	0.0735278
mods_merged	pseu	SRSF4	10-20%	10	20	52914	915	0.0172922	0.0624998
mods_merged	pseu	SRSF4	20-30%	20	30	4230	81	0.0191489	0.0692106
mods_merged	pseu	SRSF4	30-40%	30	40	564	15	0.0265957	0.0961259
mods_merged	pseu	SRSF4	40-50%	40	50	137	5	0.0364964	0.13191
mods_merged	pseu	SRSF4	50-60%	50	60	60	1	0.0166667	0.0602389
mods_merged	pseu	SRSF4	60-70%	60	70	28	2	0.0714286	0.258167
mods_merged	pseu	SRSF4	70-80%	70	80	35	0	0	0
mods_merged	pseu	SRSF4	80-90%	80	90	44	1	0.0227273	0.082144
mods_merged	pseu	SRSF4	90-100%	90	100	87	4	0.045977	0.166176
mods_merged	pseu	SRSF5	0-10%	0	10	4178605	75645	0.0181029	0.0825042
mods_merged	pseu	SRSF5	10-20%	10	20	52914	838	0.015837	0.0721773
mods_merged	pseu	SRSF5	20-30%	20	30	4230	85	0.0200946	0.0915811
mods_merged	pseu	SRSF5	30-40%	30	40	564	15	0.0265957	0.12121
mods_merged	pseu	SRSF5	40-50%	40	50	137	4	0.0291971	0.133066
mods_merged	pseu	SRSF5	50-60%	50	60	60	1	0.0166667	0.0759584
mods_merged	pseu	SRSF5	60-70%	60	70	28	1	0.0357143	0.162768
mods_merged	pseu	SRSF5	70-80%	70	80	35	0	0	0
mods_merged	pseu	SRSF5	80-90%	80	90	44	1	0.0227273	0.10358
mods_merged	pseu	SRSF5	90-100%	90	100	87	3	0.0344828	0.157155
mods_merged	pseu	SRSF6	0-10%	0	10	4178605	808197	0.193413	0.135281
mods_merged	pseu	SRSF6	10-20%	10	20	52914	10465	0.197774	0.138331
mods_merged	pseu	SRSF6	20-30%	20	30	4230	833	0.196927	0.137738
mods_merged	pseu	SRSF6	30-40%	30	40	564	116	0.205674	0.143856
mods_merged	pseu	SRSF6	40-50%	40	50	137	26	0.189781	0.13274
mods_merged	pseu	SRSF6	50-60%	50	60	60	7	0.116667	0.0816012
mods_merged	pseu	SRSF6	60-70%	60	70	28	3	0.107143	0.0749399
mods_merged	pseu	SRSF6	70-80%	70	80	35	3	0.0857143	0.0599519
mods_merged	pseu	SRSF6	80-90%	80	90	44	5	0.113636	0.0794817
mods_merged	pseu	SRSF6	90-100%	90	100	87	2	0.0229885	0.0160791
mods_merged	pseu	SRSF7	0-10%	0	10	4178605	192212	0.0459991	0.1383
mods_merged	pseu	SRSF7	10-20%	10	20	52914	2256	0.0426352	0.128186
mods_merged	pseu	SRSF7	20-30%	20	30	4230	174	0.0411348	0.123675
mods_merged	pseu	SRSF7	30-40%	30	40	564	29	0.0514184	0.154594
mods_merged	pseu	SRSF7	40-50%	40	50	137	6	0.0437956	0.131675
mods_merged	pseu	SRSF7	50-60%	50	60	60	2	0.0333333	0.100219
mods_merged	pseu	SRSF7	60-70%	60	70	28	0	0	0
mods_merged	pseu	SRSF7	70-80%	70	80	35	1	0.0285714	0.0859023
mods_merged	pseu	SRSF7	80-90%	80	90	44	1	0.0227273	0.0683314
mods_merged	pseu	SRSF7	90-100%	90	100	87	2	0.0229885	0.0691168
mods_merged	pseu	SRSF8	0-10%	0	10	4178605	106730	0.025542	0.107972
mods_merged	pseu	SRSF8	10-20%	10	20	52914	1095	0.020694	0.0874781
mods_merged	pseu	SRSF8	20-30%	20	30	4230	92	0.0217494	0.0919398
mods_merged	pseu	SRSF8	30-40%	30	40	564	18	0.0319149	0.134912
mods_merged	pseu	SRSF8	40-50%	40	50	137	3	0.0218978	0.0925671
mods_merged	pseu	SRSF8	50-60%	50	60	60	2	0.0333333	0.140908
mods_merged	pseu	SRSF8	60-70%	60	70	28	1	0.0357143	0.150973
mods_merged	pseu	SRSF8	70-80%	70	80	35	0	0	0
mods_merged	pseu	SRSF8	80-90%	80	90	44	1	0.0227273	0.0960734
mods_merged	pseu	SRSF8	90-100%	90	100	87	2	0.0229885	0.0971777
mods_merged	pseu	SRSF9	0-10%	0	10	4178605	116866	0.0279677	0.108885
mods_merged	pseu	SRSF9	10-20%	10	20	52914	1365	0.0257966	0.100432
mods_merged	pseu	SRSF9	20-30%	20	30	4230	108	0.0255319	0.0994014
mods_merged	pseu	SRSF9	30-40%	30	40	564	16	0.0283688	0.110446
mods_merged	pseu	SRSF9	40-50%	40	50	137	7	0.0510949	0.198924
mods_merged	pseu	SRSF9	50-60%	50	60	60	1	0.0166667	0.064887
mods_merged	pseu	SRSF9	60-70%	60	70	28	1	0.0357143	0.139044
mods_merged	pseu	SRSF9	70-80%	70	80	35	0	0	0
mods_merged	pseu	SRSF9	80-90%	80	90	44	1	0.0227273	0.0884823
mods_merged	pseu	SRSF9	90-100%	90	100	87	2	0.0229885	0.0894994
mods_merged	pseu	SYNCRIP	0-10%	0	10	4178605	1380876	0.330463	0.18694
mods_merged	pseu	SYNCRIP	10-20%	10	20	52914	13878	0.262275	0.148366
mods_merged	pseu	SYNCRIP	20-30%	20	30	4230	1027	0.24279	0.137344
mods_merged	pseu	SYNCRIP	30-40%	30	40	564	130	0.230496	0.130389
mods_merged	pseu	SYNCRIP	40-50%	40	50	137	30	0.218978	0.123874
mods_merged	pseu	SYNCRIP	50-60%	50	60	60	5	0.0833333	0.0471408
mods_merged	pseu	SYNCRIP	60-70%	60	70	28	4	0.142857	0.0808128
mods_merged	pseu	SYNCRIP	70-80%	70	80	35	3	0.0857143	0.0484877
mods_merged	pseu	SYNCRIP	80-90%	80	90	44	6	0.136364	0.0771395
mods_merged	pseu	SYNCRIP	90-100%	90	100	87	3	0.0344828	0.0195065
mods_merged	pseu	hnRNPA1	0-10%	0	10	4178605	129056	0.0308849	0.0830187
mods_merged	pseu	hnRNPA1	10-20%	10	20	52914	1778	0.0336017	0.0903213
mods_merged	pseu	hnRNPA1	20-30%	20	30	4230	141	0.0333333	0.0896
mods_merged	pseu	hnRNPA1	30-40%	30	40	564	24	0.0425532	0.114383
mods_merged	pseu	hnRNPA1	40-50%	40	50	137	10	0.0729927	0.196204
mods_merged	pseu	hnRNPA1	50-60%	50	60	60	2	0.0333333	0.0896
mods_merged	pseu	hnRNPA1	60-70%	60	70	28	0	0	0
mods_merged	pseu	hnRNPA1	70-80%	70	80	35	2	0.0571429	0.1536
mods_merged	pseu	hnRNPA1	80-90%	80	90	44	3	0.0681818	0.183273
mods_merged	pseu	hnRNPA1	90-100%	90	100	87	0	0	0
mods_merged	pseu	hnRNPA2B1	0-10%	0	10	4178605	226101	0.0541092	0.0995663
mods_merged	pseu	hnRNPA2B1	10-20%	10	20	52914	3019	0.0570548	0.104987
mods_merged	pseu	hnRNPA2B1	20-30%	20	30	4230	252	0.0595745	0.109623
mods_merged	pseu	hnRNPA2B1	30-40%	30	40	564	44	0.0780142	0.143554
mods_merged	pseu	hnRNPA2B1	40-50%	40	50	137	13	0.0948905	0.174608
mods_merged	pseu	hnRNPA2B1	50-60%	50	60	60	3	0.05	0.0920049
mods_merged	pseu	hnRNPA2B1	60-70%	60	70	28	1	0.0357143	0.0657178
mods_merged	pseu	hnRNPA2B1	70-80%	70	80	35	2	0.0571429	0.105148
mods_merged	pseu	hnRNPA2B1	80-90%	80	90	44	2	0.0454545	0.0836408
mods_merged	pseu	hnRNPA2B1	90-100%	90	100	87	1	0.0114943	0.0211506
mods_merged	pseu	hnRNPD	0-10%	0	10	4178605	387273	0.09268	0.10641
mods_merged	pseu	hnRNPD	10-20%	10	20	52914	4237	0.0800733	0.091936
mods_merged	pseu	hnRNPD	20-30%	20	30	4230	328	0.0775414	0.089029
mods_merged	pseu	hnRNPD	30-40%	30	40	564	44	0.0780142	0.0895718
mods_merged	pseu	hnRNPD	40-50%	40	50	137	12	0.0875912	0.100568
mods_merged	pseu	hnRNPD	50-60%	50	60	60	3	0.05	0.0574074
mods_merged	pseu	hnRNPD	60-70%	60	70	28	4	0.142857	0.164021
mods_merged	pseu	hnRNPD	70-80%	70	80	35	2	0.0571429	0.0656084
mods_merged	pseu	hnRNPD	80-90%	80	90	44	7	0.159091	0.18266
mods_merged	pseu	hnRNPD	90-100%	90	100	87	4	0.045977	0.0527884
mods_merged	pseu	hnRNPF	0-10%	0	10	4178605	271763	0.0650368	0.101345
mods_merged	pseu	hnRNPF	10-20%	10	20	52914	3532	0.0667498	0.104014
mods_merged	pseu	hnRNPF	20-30%	20	30	4230	270	0.0638298	0.0994639
mods_merged	pseu	hnRNPF	30-40%	30	40	564	36	0.0638298	0.0994639
mods_merged	pseu	hnRNPF	40-50%	40	50	137	12	0.0875912	0.136491
mods_merged	pseu	hnRNPF	50-60%	50	60	60	2	0.0333333	0.0519423
mods_merged	pseu	hnRNPF	60-70%	60	70	28	3	0.107143	0.166957
mods_merged	pseu	hnRNPF	70-80%	70	80	35	1	0.0285714	0.0445219
mods_merged	pseu	hnRNPF	80-90%	80	90	44	3	0.0681818	0.106246
mods_merged	pseu	hnRNPF	90-100%	90	100	87	5	0.0574713	0.0895556
mods_merged	pseu	hnRNPH1	0-10%	0	10	4178605	470583	0.112617	0.106841
mods_merged	pseu	hnRNPH1	10-20%	10	20	52914	6833	0.129134	0.122511
mods_merged	pseu	hnRNPH1	20-30%	20	30	4230	571	0.134988	0.128065
mods_merged	pseu	hnRNPH1	30-40%	30	40	564	79	0.140071	0.132887
mods_merged	pseu	hnRNPH1	40-50%	40	50	137	18	0.131387	0.124648
mods_merged	pseu	hnRNPH1	50-60%	50	60	60	8	0.133333	0.126495
mods_merged	pseu	hnRNPH1	60-70%	60	70	28	3	0.107143	0.101647
mods_merged	pseu	hnRNPH1	70-80%	70	80	35	3	0.0857143	0.0813179
mods_merged	pseu	hnRNPH1	80-90%	80	90	44	3	0.0681818	0.0646847
mods_merged	pseu	hnRNPH1	90-100%	90	100	87	1	0.0114943	0.0109047
mods_merged	pseu	hnRNPH2	0-10%	0	10	4178605	227285	0.0543926	0.0819549
mods_merged	pseu	hnRNPH2	10-20%	10	20	52914	3594	0.0679215	0.102339
mods_merged	pseu	hnRNPH2	20-30%	20	30	4230	311	0.0735225	0.110779
mods_merged	pseu	hnRNPH2	30-40%	30	40	564	48	0.0851064	0.128232
mods_merged	pseu	hnRNPH2	40-50%	40	50	137	17	0.124088	0.186967
mods_merged	pseu	hnRNPH2	50-60%	50	60	60	5	0.0833333	0.125561
mods_merged	pseu	hnRNPH2	60-70%	60	70	28	3	0.107143	0.161435
mods_merged	pseu	hnRNPH2	70-80%	70	80	35	0	0	0
mods_merged	pseu	hnRNPH2	80-90%	80	90	44	3	0.0681818	0.102732
mods_merged	pseu	hnRNPH2	90-100%	90	100	87	0	0	0
mods_merged	pseu	hnRNPLL	0-10%	0	10	4178605	181471	0.0434286	0.0991692
mods_merged	pseu	hnRNPLL	10-20%	10	20	52914	2372	0.0448275	0.102364
mods_merged	pseu	hnRNPLL	20-30%	20	30	4230	205	0.0484634	0.110666
mods_merged	pseu	hnRNPLL	30-40%	30	40	564	23	0.0407801	0.0931215
mods_merged	pseu	hnRNPLL	40-50%	40	50	137	7	0.0510949	0.116675
mods_merged	pseu	hnRNPLL	50-60%	50	60	60	1	0.0166667	0.0380583
mods_merged	pseu	hnRNPLL	60-70%	60	70	28	3	0.107143	0.244661
mods_merged	pseu	hnRNPLL	70-80%	70	80	35	1	0.0285714	0.0652429
mods_merged	pseu	hnRNPLL	80-90%	80	90	44	2	0.0454545	0.103795
mods_merged	pseu	hnRNPLL	90-100%	90	100	87	1	0.0114943	0.0262471
mods_merged	pseu	hnRNPM	0-10%	0	10	4178605	471838	0.112918	0.103482
mods_merged	pseu	hnRNPM	10-20%	10	20	52914	5433	0.102676	0.0940966
mods_merged	pseu	hnRNPM	20-30%	20	30	4230	424	0.100236	0.0918609
mods_merged	pseu	hnRNPM	30-40%	30	40	564	68	0.120567	0.110493
mods_merged	pseu	hnRNPM	40-50%	40	50	137	16	0.116788	0.10703
mods_merged	pseu	hnRNPM	50-60%	50	60	60	9	0.15	0.137466
mods_merged	pseu	hnRNPM	60-70%	60	70	28	4	0.142857	0.13092
mods_merged	pseu	hnRNPM	70-80%	70	80	35	1	0.0285714	0.0261841
mods_merged	pseu	hnRNPM	80-90%	80	90	44	7	0.159091	0.145798
mods_merged	pseu	hnRNPM	90-100%	90	100	87	5	0.0574713	0.0526691
