## Supplementary Data 1-7 for "A positional and combinatorial regulatory code for alternative splicing": SD4_IPMS_quantification_matrix.xlsx

### Sheet: All_results
Uniprot_accessions	Gene_symbol	UniProt_entry_name	Parental_rep1	Parental_rep2	SRSF1_rep1	SRSF1_rep2	SRSF2_rep1	SRSF2_rep2	SRSF3_rep1	SRSF3_rep2	SRSF4_rep1	SRSF4_rep2	SRSF5_rep1	SRSF5_rep2	SRSF6_rep1	SRSF6_rep2	SRSF7_rep1	SRSF7_rep2	SRSF8_rep1	SRSF8_rep2	SRSF9_rep1	SRSF9_rep2	SRSF10_rep1	SRSF10_rep2	SRSF11_rep1	SRSF11_rep2
A8K2U0	A2ML1	A2ML1_HUMAN	31886.5	20459.9	2241.17	1837.13	15580.2	16278.1						19318.6					7958.32
Q9NRG9	AAAS	AAAS_HUMAN				5520.69													14273.4	1992.82
Q9Y312	AAR2	AAR2_HUMAN		188.644														671.209				693.832
Q9NY61	AATF	AATF_HUMAN	2338.31	2893.21	2579.94		2290.65	1995.13							1355.52				1449.42	1459.95	1748.17	2427.03
Q8NE71;Q8NE71-2	ABCF1	ABCF1_HUMAN	1291.38	1394.59	2003.9	1482.97		1541.26				5706.87				2511.77			1062.19	1820.53	944.873	1267.89			389.291
Q9UG63;Q9UG63-2	ABCF2	ABCF2_HUMAN		1053.49																	750.055	851.347
P00519;P00519-2	ABL1	ABL1_HUMAN		536.151				620.063
Q9ULW3	ABT1	ABT1_HUMAN	31706.5	30907.5	2684.46	1716.11	5928.81	5504.63			7660.57	4988.22			965.898	3864.14		6964.63	13816.1	15755.5	12454.3	11285.8				2201.2
P24752	ACAT1	THIL_HUMAN			956.791	1944.05
Q9UKV3	ACIN1	ACINU_HUMAN	362909	332663	36570.4	28836	105159	102486	18473.2	5736.17	83136.7	84584.3	7004.91	5992.42	114282	100076	116447	110744	211084	203661	231869	232698	35140.8	16926.7	97673.6	95687.3
E7EQT4	ACIN1	E7EQT4_HUMAN	1641.92	755.855											2308.13						691.967	1358.19
Q9UKV3-5	ACIN1	ACINU_HUMAN	4402.97	2770.49	1557.75															802.082		4843.64
P53396;P53396-2	ACLY	ACLY_HUMAN	905.161	481.769	2133.44	1496.92				3805.13	2930.59	4206.48								599.426	352.139
P24666;P24666-2;P24666-3	ACP1	PPAC_HUMAN		342.654															703.083
Q53FZ2	ACSM3	ACSM3_HUMAN	1600.32	1569.03							12818.5	9828.76		6141.3					3029.71	3987.61	1377.2	1555.85	13966.8	10721.7	8532.19	3638.48
P0C7M7	ACSM4	ACSM4_HUMAN	44408.8	48242.1		23679.1		25608.1			64939.7	71456.7			32041	33678.4	29964.2	37950.5	83280	81339.2	80101.3	58745.6	13166.4		109450	98766.4
P62736;P63267	ACTA2;ACTG2	ACTA_HUMAN;ACTH_HUMAN	3147.93	2657.19	14570.8	11468.7	13466.1						8617.03		48296.6	44514.6	53459	48994.8	7372.34	9601.91			2169.18			15144.2
P60709;P63261	ACTB;ACTG1	ACTB_HUMAN;ACTG_HUMAN	30531	29158.8	120257	132397	139920	133961	16161.2	23366.5	53065	44783.3	64491.6	70853.9	396100	346658	365175	341463	51980.9	56315.7	23232	26248.4	23921.2	37462.3	115643	122669
Q562R1	ACTBL2	ACTBL_HUMAN	21105.9	19709.7	66639.9	83863.5	97173.6	85011.2	15468.5	8929.71	26712.4	30000	52210.5	50318.6	288228	264652	257483	265729	36723.1	37434.6	15933.2	17430.1	15482.4	26215	94924.6	95440.6
O96019;O96019-2	ACTL6A	ACL6A_HUMAN	2103.06	2029.17	3207.03	3464.7	658.537	3661.91							3361.62	3306.64	3105.62		3259.01	2441.93		1117.37
O43707	ACTN4	ACTN4_HUMAN	501.492	191.826	625.378	1946.59								1260.71						325.343	579.92
Q9H9F9	ACTR5	ARP5_HUMAN	611.369	757.983															306.21
P55265;P55265-4;P55265-5	ADAR	DSRAD_HUMAN	1379.44	1883.97	7974.47	7511.03	1731.83	1587.86				5372.28			3300.31	3288.74	1951.36	2891.47	4975.99	3321.01	2756.68	3600.9			4198.29	2182.29
Q8N7X0	ADGB	ADGB_HUMAN	5350.92	4183.22		12266.1	8289.91	13159.5							5989.46	6646.93	13365.3	20147.3	11948.1	12772.3	10340.8	10825.5			20737.6
Q9H2P0	ADNP	ADNP_HUMAN	1715.42																1766.42						2283.35
P51825;P51825-2;P51825-3	AFF1	AFF1_HUMAN	35626.8			10879.5
Q9UHB7;Q9UHB7-2	AFF4	AFF4_HUMAN						64241.9				119320			60047.2						117168	117487
Q53H12	AGK	AGK_HUMAN	429.937												868.639				747.115							2231.24
O95831-3	AIFM1	AIFM1_HUMAN	1602.13	2033.54	5146.45	6295.04	4165.89	4932.55			4170.51	8399.21		9302.83	13471.6	13011.4	12533.4	14912.2	3561.85	2420.38	1446.87	2532.32	23014.2	20746.1	7899.36	10226
Q02040	AKAP17A	AK17A_HUMAN	3634.13	3311.12	3049.61	4469.74	11541.6	8890.8							8056.64	6490	7571.38	7790.08	3458.74	3327.01	2173.62	2764.52			16258.8	13106.8
Q13023;Q13023-2	AKAP6	AKAP6_HUMAN																	153616		52951.4	96060.6
O43823	AKAP8	AKAP8_HUMAN	275.771	626.179		1336.28													926.902	698.864		192.279
Q9ULX6	AKAP8L	AKP8L_HUMAN	2392.27	3103.57	2056.76	1826.9									2395.96	4713.33	1547.85		3631.8	3010.11	2563.48	1384.94			2936.25	3323.25
P02768	ALB	ALBU_HUMAN	13245.9	13585.8	64907.3	66870.2	57413.4	45771	115711	112035	224787	238084	76072.2	69247.4	57817.4	55215.6	146168	128108	20217.3	25717.5	11762.1	13317.5	97819.1	105212	67720.7	75874.9
P30038;P30038-2;P30038-3	ALDH4A1	AL4A1_HUMAN			2519.42		461.773		9619.61
P49189;P49189-2;P49189-3	ALDH9A1	AL9A1_HUMAN	14583	15119.1											5198.9			40132.1			8391.51
P04075	ALDOA	ALDOA_HUMAN	1565.98	1013.73	16001.6	17481.5	1979.6	1135.96	5124.47		8359.26	5506.28	4703.7	9180.02		2295.16	1140.07		1609.99	2542.56	3024.37	2271.11	1741.39		3999.31	2258.29
P09972	ALDOC	ALDOC_HUMAN				2957.24
Q9NP73-2	ALG13	ALG13_HUMAN	41031.2	55121.6	128327	98347.5	251032	185297	259092	176605	435867	341754	495254	425228	99939.5	81554	317297	276714	98505.2	85342.4	72282.1	61832.5	409553	299303	161172	132133
Q8TCU4;Q8TCU4-2	ALMS1	ALMS1_HUMAN	918.349	951.659							6076.38	7550.3							3477.65	3207.81	3840.7	4482.44
Q86V81	ALYREF	THOC4_HUMAN	3543.62	2227.51	38903.3	42339.5	25883.7	21049.6		5802.19			3373.17	7032.41	35730.3	34319.5	18312	18823.8	26542.5	26314.1	25191.9	31360.1			17213.6	23504.9
P0DTE7;P0DTE8;P0DUB6	AMY1A;AMY1B;AMY1C	AMY1A_HUMAN;AMY1B_HUMAN;AMY1C_HUMAN															1210.95
Q6UB99	ANKRD11	ANR11_HUMAN	458.651	1239.4
A2A2Z9;Q8IVF6	ANKRD18A;ANKRD18B	AN18A_HUMAN;AN18B_HUMAN	3357.25			5508.62	8023.8	4656.39						6385.58	2986.04		6649.59	7175.04	15738.5	19109.1		925.544		23889.2
Q9ULJ7;Q9ULJ7-2	ANKRD50	ANR50_HUMAN	5712.99	5632.59															606.446
Q68DC2;Q68DC2-4	ANKS6	ANKS6_HUMAN	35020	23344.1		8707.64	7709.74	6980.48							12214.8	12138.2	9679.22	10249.5	31115.5	31254.1	39553.9	37319.9			24703.8
Q9H8Y5	ANKZF1	ANKZ1_HUMAN	1055.51			837.171
Q92688;Q92688-2	ANP32B	AN32B_HUMAN				6871.99												520.622	1449.77		518.175
Q9BTT0	ANP32E	AN32E_HUMAN	1045.3	525.92	2999.19																				2240.87
P04083	ANXA1	ANXA1_HUMAN	631.501		4275.59	2868.28					1132.23		4491.05	2373.21			1450.91		1088.79	1522.6					775.128
P50995;P50995-2	ANXA11	ANX11_HUMAN	420.946
P07355;P07355-2	ANXA2	ANXA2_HUMAN	4322.64	4523.87	9494	10208.6	12947.5	14459.1	16349.7	13923.5	14872	18683.7	25895.3	30818.9	5552.59	6330.62	13815.6	15174.9	3088.41	3736.12	2764.07	2680.54	15892.6	15821.3	10741.4	9588.43
Q9BXS5;Q9BXS5-2	AP1M1	AP1M1_HUMAN	400.453	425.119			846.511	626.06
O95782;O95782-2	AP2A1	AP2A1_HUMAN	592.4	634.709	5456.56	5463.98	2821.37	2891.08							5226.52	2757.82	5917.14	2778.74	4565.88	3963.11	3305.48	4318.7			6053.68	6825.61
P63010;P63010-2	AP2B1	AP2B1_HUMAN	1060.28	302.25	2892.19	6050.54	2209.4	1770.1							2398.98	5375.13	6664.17	3075.85	2498.99	3899.65	2422.94	2714.47			2283.66	4611.04
Q96CW1;Q96CW1-2	AP2M1	AP2M1_HUMAN	3573.7	3164.06	5189.51	5796.22	2699.49	2686.15			3449.98				3717.81	4125.15	5239.41	3627.02	5755.59	5771.7	5261.29	5898.53			6781.51	7032.55
P53680;P53680-2	AP2S1	AP2S1_HUMAN		1429.31	6861.79	7147.09	2588.26	1557.05							3625.87	6119.98	8094.8		3658.06	3972.96	4195.87	5109.13			3204.17	5379.12
Q9UH17	APOBEC3B	ABC3B_HUMAN	817.485	1470.22															282.945	584.366	1104.61	485.287
Q9NRW3	APOBEC3C	ABC3C_HUMAN	76167.1	73883.2	36773.3	34016.5	26287.6	25948.1	21027.7	9506.69	19985.2	17293.6			18732.4	20583.5	21884.8	26229.7	50015.7	57261.6	51302.7	48611.8	20821.5	7247.49	24410.6	22175.1
Q96AK3	APOBEC3D	ABC3D_HUMAN	841.416	1101.88
Q8IUX4	APOBEC3F	ABC3F_HUMAN	13875.4	12086.7	4451.2		1132.94	1109.6							1627.29	568.183	1155.58	4634.65	6127.76	7360.98	6038.66	5431.44			1903.56
Q9HC16	APOBEC3G	ABC3G_HUMAN	1260.82	922.044	3719.01	3580.92		2000.23							4346.71			1040.32			1999.23
P02649	APOE	APOE_HUMAN		437.055	1218.84		2109.78	5684.75									2336.37		1061.16	1093.05						3816.26
P05067;P05067-10;P05067-11;P05067-3;P05067-4;P05067-5;P05067-6;P05067-7;P05067-8;P05067-9	APP	A4_HUMAN	159899	180519	795215	697165	640012	644848			2.38838e+06			1.86109e+06	809767	792569	996598	1.02429e+06	337484	520080	285078	344177	2.33936e+06	3.60753e+06	844039
O60306	AQR	AQR_HUMAN	30258.6	29043.7	7671.49	7494.46	20377.1	23826.9			9786.86	16171.9			61564.6	67236.6	41111.9	36807.2	22064.3	24250.5	20901.2	19783.5	18790.9	16237.7	34782.4	33473.9
P61204;P61204-2;P84077;P84085	ARF1;ARF3;ARF5	ARF1_HUMAN;ARF3_HUMAN;ARF5_HUMAN				948.707														369.829
P05089;P05089-2	ARG1	ARGI1_HUMAN	2262.6	2400.37	13601	11968.6	8029.96	8763.65	27782.1	34740.7	19408	33436	47478.3	55751.7	11065.3	5902.26	25820.8	18228.8	3994.67	4322.71	4606.81	4208.58	19151.2	28497	18830.6	15152.8
Q9NWB6	ARGLU1	ARGL1_HUMAN	63623.3	54355.2	15302.4	14379.7	34064.4	37382.8			34864.9	51421.6	2940.93	4410.69	51015.8	48604.3	38086.7	33775.3	57794.3	53667.7	74677.9	73685			55996.4	49700.5
Q92888;Q92888-2;Q92888-3;Q92888-4	ARHGEF1	ARHG1_HUMAN	338.196	325.454															397.522
Q92974;Q92974-2;Q92974-3	ARHGEF2	ARHG2_HUMAN	2261.32	2051.75	1556.61	132.125	1044.28	2086.81			4077.36				719.543	1214.15	3397.69	576.73	1728.24	1398.65	1659.01	1294.97			1607.64
Q8N4T4;Q8N4T4-2	ARHGEF39	ARG39_HUMAN	477.166
Q66PJ3;Q66PJ3-2;Q66PJ3-3;Q66PJ3-4;Q66PJ3-7	ARL6IP4	AR6P4_HUMAN	797.602	1258.48		938.98															536.974
Q96C12	ARMC5	ARMC5_HUMAN	645.887																			848.442
P49407;P49407-2	ARRB1	ARRB1_HUMAN		91.7333			3760.6	4690.65										1710.27								791.092
Q13510;Q13510-2;Q13510-3	ASAH1	ASAH1_HUMAN	3226.76	4275.02			5781.56	7381.98									1785.82	4921.81				1989.41				7824.07
Q8N9N2;Q8N9N2-2	ASCC1	ASCC1_HUMAN			1562.99	2013.81
Q8N3C0	ASCC3	ASCC3_HUMAN	569.304	347.112	2180.15	2533.27	930.349	4852.66							2164.22	1278.78					1035.63
Q8IZT6	ASPM	ASPM_HUMAN	1257.47	1461.06															1462.95	2097.12	1158.24	1103.17
Q53RT3	ASPRV1	APRV1_HUMAN	3433.48	4232.61	1170.42	123.548				1129.87	27614.6	17508.7	17133.2	20189.7			3195.41	1309.01			547.955
Q9NVI7-2	ATAD3A	ATD3A_HUMAN	7060.85	7340.36	3458.06	4091.25	3263.51	2884.67	8226.82		4568.9	5897.87	4758.28	3797.86	3194.79	3728.31	3871.08	2942.49	9124.3	9188.44	4982.7	5332.95	5578.09	5697.54	2830.72	3757.83
Q5T9A4	ATAD3B	ATD3B_HUMAN	1192.2	981.181											1061.76				374.871	2166.92	1981.14	1523.62
P05023;P05023-2;P05023-3;P05023-4	ATP1A1	AT1A1_HUMAN	442.746
Q9Y6H3	ATP23	ATP23_HUMAN	1464.1	885.021		1589.02		1001.88							1296.48	423.301	1363.52	3130.74		1159.85
P16615;P16615-2;P16615-3;P16615-5	ATP2A2	AT2A2_HUMAN	1154.67	295.252		1929.48						3295.16
Q01814-2;Q01814-3;Q01814-4;Q01814-7	ATP2B2	AT2B2_HUMAN													2375.3
O75185;O75185-3	ATP2C2	AT2C2_HUMAN	2486.99	3792.32				18486.4							17229.2							7425.22
P25705	ATP5F1A	ATPA_HUMAN	673.503	806.486	5909.24	6745.15	970.483	1515.99					3164.2	3310.19	1560.32	1367.1	1297.08	830.312	2067.81	1707.8	1879.73	1272.7			2080.68	2974.31
P06576	ATP5F1B	ATPB_HUMAN	1426.14	947.056	7969.14	8295.48	1754.7	2138.12		15521.1	7071.74	4797.59	7194.78	3516.44	2657.77				2769.61	2028.33	2136.81	2143.55			2035.68	2133.88
P36542	ATP5F1C	ATPG_HUMAN	6484.86	4670.67	2389.8	1750.23	1138.97	2562.23			3951.24				2981.97	3093.37	2539.81	1423.75	4243.17	4578.15	3490.89	3193.66			1707.29	2840.35
P24539	ATP5PB	AT5F1_HUMAN				1548.67													378.581
O75947;O75947-2	ATP5PD	ATP5H_HUMAN			3135.6						3082.98							16092.2				383.422
P48047	ATP5PO	ATPO_HUMAN			1751.55	2045.9	288.751										1316.74			893.486		290.295			1513.23	1786.28
Q9NWT8	AURKAIP1	AKIP_HUMAN	10436.6	8090.6								11732.8							1505.4		2399.28	6417.95
Q96GD4;Q96GD4-5	AURKB	AURKB_HUMAN	1401.91	1041.56	1667.98		2045.79	4107.96							4505.71			3330.52	2232.03	972.597		1292.36				1311.68
O75366;O75366-2	AVIL	AVIL_HUMAN	595795	615624		55500.8					174272								209076		318932	339044
P25311	AZGP1	ZA2G_HUMAN	948.571	1779	10029.8	9345.76	17510.8	15469.1	18951.1	19461.6	19911.7	24990.4	17837.6	22172.5	10562	5494.84	26754.4	23795.4	3262.57	2381.08	2276.41	1933.43	11758.4	6434.34	10326.2	9970.19
O95816	BAG2	BAG2_HUMAN	6160.38	5713.94	2152.41	1301.94	1399.6	1175.47			7755.7	8725.49			9151.88	9254.91	2149.98	2617.01	5252.54	4523.59	6039.64	5394.43		4382.78	5197.79	6065.32
O75531	BANF1	BAF_HUMAN	4055.17	4201.92	36081	38295.6	11952.1	6934.27				2156.58		10604.7	17261.7	19442.1	13184.6	16847.9	12977.9	9620.47	6495.85	9007.49		4186.19	22432.4	26127.7
O75934	BCAS2	SPF27_HUMAN	155346	152721	57392.9	56199.8	66088.3	72866.7		10890	87833.8	106173	9591.37	5096.92	82517.6	73507	78562	64675.3	168750	176009	229867	215659	53914.2	63360.4	182069	190197
O14874	BCKDK	BCKD_HUMAN		251.509	770.305		702.383										14046.4	15723.1
Q86U42;Q86U42-2;Q92843-2	BCL2L2;PABPN1	B2CL2_HUMAN;PABP2_HUMAN	3568.29	3293.53	55657.3	63005.8	75429.8	70416.4				4516.37			103941	111222	112351	118358	10773.5	9132.32	4622.23	4380.31	19111.7	15820.5	79059.7	68369.9
Q9NYF8;Q9NYF8-2	BCLAF1	BCLF1_HUMAN	1.54812e+06	1.41011e+06	460971	466001	1.09291e+06	1.03517e+06	63498.7	75497.6	631094	548481	26484.9	25501.9	244401	246649	928164	887180	1.35425e+06	1.39566e+06	1.24829e+06	1.22207e+06	75655.9	65369.7	591006	562722
Q9NYF8-3	BCLAF1	BCLF1_HUMAN	121361	135928	56371.9	47441.2	105482	114399		874.661	38287.2	51074.6			31619.6	33716.6	87123.4	66809.6	120923	144020	116121	113389	13366.2	6673.49	60287.2	69439.8
P11274;P11274-2	BCR	BCR_HUMAN	1380.09	843.194	1907.16		807.964												864.546	1101.03
Q93088	BHMT	BHMT1_HUMAN	931.232			1526.87	657.949	1544.2	3179.56		5086.24
O00499-10;O00499-11;O00499-2;O00499-4;O00499-6;O00499-7;O00499-8;O00499-9	BIN1	BIN1_HUMAN	27219.4	18461.6		50231	44805.3	42470.8							50597.6	48267			31853.3	29390.9	42095.7	38150.6
P54132	BLM	BLM_HUMAN	323.04	828.29															691.614
Q13867	BLMH	BLMH_HUMAN	12921.1	14016.7	3814.99	9132.1	24549.5	22470.4	27486	9165.91	44208.2	31630.5	32842.2	34927.3	16719.1	1737.29	15740	14109.7	6642.26	5180.54	3735.84	4200.07	29004.9	32524.2	10822.7	13769.9
P30043	BLVRB	BLVRB_HUMAN	846.585	897.339	4272.62	2839.89							3783.66						2299.88	2331.12	2372.94	994.601
Q14692	BMS1	BMS1_HUMAN	14586.3	11978.1	5370.6	6751.75	7261.61	6878.54			6894.46	6482.58			16418.8	15515.3	4581.79	4336.48	13260.9	11845.7	8210.82	9551.26			7792.9	4147.22
Q14137	BOP1	BOP1_HUMAN	11330.7	11023	3624.5	4386.28	8048.35	7311.04			8775.87	6434.75			21303.5	19534.6	9835.87	9099.01	6470.92	7440.52	5658.78	5946.37			5228.14	2532.51
Q9NP55;Q9NP55-2	BPIFA1	BPIA1_HUMAN															2006.09	1814.5
Q9H8M2	BRD9	BRD9_HUMAN	1118.56	1219.98												1066.78			823.958	2574.97	393.057
Q8TDN6	BRIX1	BRX1_HUMAN	25606.2	26937.4	2154.12	1161.77	3929.04	4945.8			11195.5	9728.74			4163.62	1948.17	2427.92	2683.74	10677.1	14535.8	19994.5	19381			754.146
Q9HCU9	BRMS1	BRMS1_HUMAN		693265
P55201;P55201-2;P55201-3;P55201-4	BRPF1	BRPF1_HUMAN	91679	83447.8			18328.2	21427.3							23048.9		24411.9	28833.2	48104.3	55274.8	63656.9	65200.9			12666.7
O43684;O43684-2	BUB3	BUB3_HUMAN	1120.06	1672.02	3004.12	2018.58	1699.99	1157.33							4092.97	3710.89		3915.88	1420.05	2674.66	1786.69	1144.11			26643.9	28023.2
Q9BRD0	BUD13	BUD13_HUMAN	12673.4	11849.7	3142.56	3457.7	13951.3	10890.2							5607.5	7616.35	14633.8	12528.2	10973.2	10424.8	8460.21	10458.5			9662.07	9708.5
O43709	BUD23	BUD23_HUMAN	4773.12	4352.71	9281.25	14650.2	10862.5	17072.8							15141.7	29289	11633	9801.22	9001.98	6553.85	2481.42	7440.28			6870.98	6487.54
P41223	BUD31	BUD31_HUMAN	35127.4	33902.8	25293.1	30498.5	47172.9	40490			22780.4	18312.2	5919.61		54019.3	50012.1	49727.7	53252.6	35522.7	37816	43276.3	39084.1	8849.51	11578.2	46267.3	43926.6
Q13895	BYSL	BYST_HUMAN	7924	7139.83	71314	66324.5	55081.3	51627.2	36700.9	44854	4638.37	6418.79	4756.5	4806.03	51261.8	54287.5	17407.8	19085.3	18610.6	18050.6	11179.5	10423.1		1657.33	4623.56	6390.62
E9PRG8	C11orf98	CK098_HUMAN	211.724	253.743	3943.29	5607.61	9865.79	5724.4		1142.13					3284.59	3011.38	4013.96	4472.04	708.359	687.861	1319.85	1412.71
Q32NC0	C18orf21	CR021_HUMAN	2780.6	2542.44															1247.7		1719.78	1625.21
Q13901	C1D	C1D_HUMAN	6890.31	6672.92	11718.7	7496.73	13857.5	13783.7							11026.6	15385.1	10688.8	13155.5	16682.7	6772.76	5278.56	5066.12
Q9NX04	C1orf109	CA109_HUMAN	630.074	1544.47	11132.6	5134.42	3438.89	3666.36							3886.3	2649.13					4518.33	1351.95			2292.09
Q8N6N3;Q8N6N3-2;Q8N6N3-3	C1orf52	CA052_HUMAN					953.288								4119.29					542.766
Q07021	C1QBP	C1QBP_HUMAN	296.002	693.881	15340.9	14695.5		3392.33							3987.85	2873.63	2576.69	4018.91	3647.34	4337.85	386.647	566.911	56306.1	38915.7	771.774	2098.48
C9JG08	C2orf16	C9JG08_HUMAN	420.521	18035.5		16731.3	19045.3	19148.2							18811.5	19128.4			26512.7	27757.8	22112.3	19434.4
Q9BVC5;Q9BVC5-2	C2orf49	ASHWN_HUMAN	377.84	454.329	6710.74	5720.35	2912.49	4980.07	11414.8	13204					1340.55	1661.23	2960.26	3720.73	2252.45	3769.82	2117.56	2074.33				2234.68
Q9H7E9;Q9H7E9-2	C8orf33	CH033_HUMAN	668.577	792.238	2802.72	1474.42	2397.43	3171.68							5526.96	2720.92	1666.38	2237.94	1140	1375.51	429.026	1753.27
Q9NZ63	C9orf78	TLS1_HUMAN	3584.98	4663.91	9974.05	12936.3	28955	35662.1							69096	96660.1	53408.3	62800.6	6912.62	9046.54	5849.32	5115.56			28562.6	31164
P00915	CA1	CAH1_HUMAN	36567.1	32866.1		388340									226308	221394					78482.2	71551.4
Q9H8G2	CAAP1	CAAP1_HUMAN	1820.31	1382.79			7040.2	9026.52							11701	10142.9	10586.1	12964.6			1927.82	571.055			18601.4	23139.3
Q8WUQ7;Q8WUQ7-2	CACTIN	CATIN_HUMAN	7910.21	8813.9	1821.92	2230.27	3387.75	5239.66							5397.77	2830.21	5422.21	5320.07	6170.66	5922.8	3665.3	3903.75			2490.11
P27708	CAD	PYR1_HUMAN	426.616	113.111															315.417	601.329
P06881	CALCA	CALCA_HUMAN	42762.2	44712.2	201523	227335	142263	90456.4	571898	684040		386920	199510	386780	276980	220031	184926	257837	120858	105160	83990.9	67014.4		538076	190506	212729
P0DP23;P0DP24;P0DP25	CALM1;CALM2;CALM3	CALM1_HUMAN;CALM2_HUMAN;CALM3_HUMAN	3310.92	3617.52	23995	22650.7	10597.2	12444.4	3999.31	5920.42					14141.9	12916.9	16647.6	15003.6	12074.6	11460	7063.56	5011.88			13359.9	13866.8
Q9NZT1	CALML5	CALL5_HUMAN	713.063	638.212	3557.99	6295.79	3158.77	6406.72	16024.1	19959.6	9202.77	17514.4	19321.8	13805.4	6031.34	6804.47	26239.8	27107.9	3127.62	1809.52	1374.48	743.5	6948.12	25685.1	3453.79	4173.75
P27797	CALR	CALR_HUMAN	261.279		4137.68	2060.86							8238.9							526.155						745.349
O43852;O43852-3	CALU	CALU_HUMAN	10753.3	11156.2	7745.58	10551.1	5442.19	2306.41			4580.83	9326.62		4235.47	11127.8	8795.59	7353.36	11598.5	11616.6	13527.5	4632.73	4283.02		9180.1	7507.25	6654.65
Q13555;Q13555-10;Q13555-11;Q13555-2;Q13555-3;Q13555-4;Q13555-5;Q13555-6;Q13555-7;Q13555-8;Q13555-9	CAMK2G	KCC2G_HUMAN	1225.67	599.452								1233.61				613.312			460.22		1007.51
P27824;P27824-2;P27824-3	CANX	CALX_HUMAN			1239.18	887.291
Q01518;Q01518-2	CAP1	CAP1_HUMAN		385.727	3331.59		1316.08	434.197																	1453.76
P07384	CAPN1	CAN1_HUMAN	964.155	865.927		2539.81	4322.87	2771.88
P04632	CAPNS1	CPNS1_HUMAN				519.133
Q96L46	CAPNS2	CPNS2_HUMAN					4315.1	5063.15							3572.78			1231.34
Q14444;Q14444-2	CAPRIN1	CAPR1_HUMAN	1437.73	1088.69	1118.65	3196.21	1994.9	4061.66						1305.4	2613.54		2666.34	1689.46	8470.59	7461.76	1917.89	2869.18
P52907	CAPZA1	CAZA1_HUMAN	751.725		2657.5		1689.73								2446.92	2545.31		1116.08							1110.53
P31944	CASP14	CASPE_HUMAN	10211.7	9869.41	19967.9	21559.2	43687	41974.7	38326.6	28732.9	52727.7	43433.2	87518.4	85928.2	15027.9	10966.4	32087.3	30782.8	4666.15	5838.32	6270.02	4749.77	26382.5	33052.7	23966.7	22502.7
Q8WTX7	CASTOR1	CAST1_HUMAN				129801
P04040	CAT	CATA_HUMAN	771.475	828.245	1872.32	2983.37	6621.05	7988.87		6222.2	7627.56		9655.92	11420.9	1822.97	2053.13	8769.5	7902.39	1841.02	1274.07	706.05	1737.39	10847.9	7036.79	2993.91	6377.89
Q6NZI2	CAVIN1	CAVN1_HUMAN	20530.1	20916.2	5674.14	5976.39	8175.48	8766.85			3012.04	6256.07			10039.3	7658.04	6212.24	4404.71	14195.1	14605.8	5135.17	5598.97			2302.56	2275.94
O95810	CAVIN2	CAVN2_HUMAN	23625.4	20310.7	7187.24	10139.2	10303.2	6728.43							10334.1	14221	9805.39	25108.7	21591.7	11729.7	8746.55	9368.91			22255	19198.5
Q75N03;Q75N03-2	CBLL1	HAKAI_HUMAN	1974.45	1810.73	19136	15917.8	8168.23	7762.16							9971.23	10515	47178.2	49985.6		2021.17						3007.18
Q13185	CBX3	CBX3_HUMAN	1356.61	1026.45	9366.5	8153.32	3601.3	2933.2			400.918		12364.6	10375.7	7291.1	7913.16	3586.65	3419.22	3655.08	2386.46	1716.34	740.364			5257.23	2381.37
O00257	CBX4	CBX4_HUMAN	921.012	1491.76		494.826		299.686												1232.45	1289.37	1222.58			1830.99
P45973	CBX5	CBX5_HUMAN	172.276		3589.31	2995.82	2902.94	3625.35					3251.05	4984.18		3733.98		1021.73	2468.67	1711.55	419.761	906.764			699.365	320.779
Q8IX12;Q8IX12-2	CCAR1	CCAR1_HUMAN	896.903	883.67	35095.7	38307.5	102898	101325	39649.7		6300.37	11733.8	6224.49	13989.6	9455.83	9598.71	18137.3	14889.4	1568.59	1692.65						789.118
Q8N163;Q8N163-2	CCAR2	CCAR2_HUMAN	818.267	710.484		1098.84									485.185				826.242				5498.43
Q8WUD4	CCDC12	CCD12_HUMAN	25682.8	24556	6594.83	1898.31	11774.8	12705.3							29050.6	20579.6	11333.8	12775.4	17258.7	16033.2	16030.3	16018.3			11790.6	10785.8
P13994	CCDC130	CC130_HUMAN	5466.79	5108.62			2146.27	2567.01							1400.36				2819.75	2874.74	1709.37	1300.14
Q6PK04	CCDC137	CC137_HUMAN	680.176								371.975					998.49				889.36		801.451
Q6PII3	CCDC174	CC174_HUMAN		809.158			2996.76	6063.83							6565.21	9616.8	6155.47	5716.78	1892.53	2169.32		1959.49			4878.09	4745.15
Q9P031	CCDC59	TAP26_HUMAN	5053.32	8385.08	1906.43			1255.76											4534.69	2548.73	4578.39	4605.53			2698.77
Q9Y6R9	CCDC61	CCD61_HUMAN	798.831	310.652
Q8N9Z2	CCDC71L	CC71L_HUMAN	775.245
Q9BR77;Q9BR77-2	CCDC77	CCD77_HUMAN	2636.37	2374.84		3716.7									1900.97				1502.01	1546.59	1914.77	1301.7				2350.51
A6NC98;A6NC98-4	CCDC88B	CC88B_HUMAN	628.028			5967.98											14002.6	9139.88		782.899		487.717
Q9P219	CCDC88C	DAPLE_HUMAN	160.581	293.728
Q9Y3X0	CCDC9	CCDC9_HUMAN	550.267	1296.69	4511.45	3013.6	6192.67	6150.12							7537.17	9635.71	4986	3757.86	2764.69	1211.47					2489.36	6007.35
P14635;P14635-2	CCNB1	CCNB1_HUMAN													1416.36		1743.81
O75909;O75909-1;O75909-2;O75909-4	CCNK	CCNK_HUMAN				344.436									4491.82	1417.91	4126.3	4040.76
Q9UK58;Q9UK58-4;Q9UK58-6	CCNL1	CCNL1_HUMAN	1988.31	2495.23				1572.2											1864.4	1706.8	694.399	579.674
Q9C0I3	CCSER1	CCSE1_HUMAN	38938.3	32571.4		12804.7	11849.1	15177.8						661.683	18943.4	17408.7	11928.3	9311.57	39060.7	33376.3	47655.9	47045.9			37184
P78371	CCT2	TCPB_HUMAN	1054.54	772.608	5843.58	4555.6	3150.18	2241.73	6794.41	7860.04	9276.58	6564.97	8803.27	7032.33	6097.87	4912.48	4521.42	5224.05	3188.06	5118.64	1864.86	2340.24	27114	23747.7	2943.28	3027.98
P49368	CCT3	TCPG_HUMAN	4486.73	4540.46	19982.4	16753.9	12402.8	8597.81	14630.7	15503.6	13979.8	22387.2	20332.3	21016.2	16574.6	19082.4	21774.5	15069.7	8449.74	11641.6	7164.63	6770.02	90511.2	109480	13126.8	13618.9
P50991	CCT4	TCPD_HUMAN	380.131	653.968	2605.18	1511.17	818.285	1039.91		6533.22	10065.2		8606.43	5169.97	2377.8	3196.44	2183.92	2222.56	2062.31	2232.58	1018.83	529.703	16861.5	26533.7	2818.59	2831.88
P48643	CCT5	TCPE_HUMAN	333.425	634.259	2456.96	3222.82	894.61	1934.59			3148.37	7238.03	2876.9	5418.68	3468.41	3631.78	4678.78	1613.3	2032.08	1967.99	2190.72	1079.9	16306	14573.1	1897.99	2539.76
P40227	CCT6A	TCPZ_HUMAN	1393.64	1553.99	10125.9	12028.2	8127.05	7775.81	21045.3	2585.24	19706.3	22460	24016.2	17960	15799.7	13319.1	11094.2	13768.5	11835.6	5717.07	5411.16	4892.45	71621.1	97553.6	5584.54	3783.13
Q92526-2	CCT6B	TCPW_HUMAN	470.28	119.536	2369.84	4541.36		3641.97		404.305	4855.58	2431.1	8877.02	4791.58	7642.59	2863.98	3896.75	2757.89	4014.95	1770.28	1356.58	1486.69	22080.4	41336	2581.38
Q99832;Q99832-3	CCT7	TCPH_HUMAN	279.38	476.962	1854.11	4013.48	1610				5261.3	6411.59	4647.54	7830.9	3858.46	3383.86	1965.06	3004.14	2199.39	3034.14	1848.86	2085.41	27136.7	23917.8	3216.92	3362.85
P50990	CCT8	TCPQ_HUMAN	717.308	678.146	4840.34	4575.11	1381.62	2153.41	3265.48		8145.36	6613.22	6986.36	8833.7	3399.16	3673.21	4317.42	2601.71	3383.62	2837.31	1281.12	1479.88	31840.1	21398.3	2708.85	2516.06
O95400	CD2BP2	CD2B2_HUMAN	7459.45	6875.03	894.732	2527.39	9518.41	9592.25			4497.46				6485.86	7509.91	4162.41	5978.11	3652.22	3757.45	6904.94	5426.63			4399.3	8675.36
P32320	CDA	CDD_HUMAN	394.512
Q16543	CDC37	CDC37_HUMAN		1188.16		1236.47											3090.45				1747.66
O60508	CDC40	PRP17_HUMAN	35305.1	34221.6	9447.27	12680.7	21636.5	22993.4			13521.3	13738.1		4140.34	41576.4	43925.8	22299	31551.5	32385.5	30589	27857.3	26967	11418.7	6372.53	48924.8	43807.1
P60953;P60953-1	CDC42	CDC42_HUMAN	890.644		5335.6	2348.81	1401.02	2307.41							3554.34	3232.05	2366.31	699.898	2482.17	1948.72					50.94	2477.55
Q5VT25;Q5VT25-2;Q5VT25-3;Q5VT25-4;Q5VT25-5;Q5VT25-6	CDC42BPA	MRCKA_HUMAN	3416.12		8638.35		8600.11									11597.4	4354.6		5460.14	7250.61
Q99459	CDC5L	CDC5L_HUMAN	329957	312523	111137	108969	126996	137171	13080.4	4967.32	200496	206944	12333.2	7093.43	156213	141099	142828	137210	363152	367352	480866	462402	126234	114867	381612	389592
Q6P1J9	CDC73	CDC73_HUMAN	1097.07	1293.99			2328.68	2679.22							2795.64	6318.19	3111.45	2573.9	1612.45	1605.16	1224.53	504.101			3171.96	932.995
Q53HL2	CDCA8	BOREA_HUMAN	863.54	1436.82		2391.34		1440.92												4109.11					2178
P06493	CDK1	CDK1_HUMAN	1027.75	822.036	2997.92	3144.09	3806.55	2419.42		2434.13					4207.92	5525.12	9459.85	8139.99	2910.29	2187.49	608.99	1306.48			6280.73	4434.43
Q15131	CDK10	CDK10_HUMAN		729.14
Q9UQ88-10	CDK11A	CD11A_HUMAN	2991.88	2898.22															891.775
P21127;P21127-2;P21127-3;P21127-8	CDK11B	CD11B_HUMAN	19538.6	19750.2	2366.13	2380.93	3908.46	4549.58				1859.77			4570.66	7658.71	6403.3	4568.98	15136.4	13638.6	10221.4	11354.2			4841.7	5282.01
Q9NYV4;Q9NYV4-2	CDK12	CDK12_HUMAN	10106.9	10093.1	8106.97	3970.67	11368.7	7887.33				3630.82			16998.2	11104.8	10786.8	11341.8	7912.05	10444.8	7308.48	6407.94			9675.6	12987.9
Q14004	CDK13	CDK13_HUMAN	1945.43	1773.52			1216.17	2079.7							2145.39	1719.9	4810.98		1736.64	1563.84	1173.31	1126.57			2415.86	829.127
P50750;P50750-2	CDK9	CDK9_HUMAN	4500.06			754.204	7311.01								4161.91	5189.68	2873.9	1850.82		4232.16	5398.09	3751.81				3986.96
Q6NVV7	CDPF1	CDPF1_HUMAN		113.635	2486.74	1816.87	4587.01	5329.8			2008.34				3426.67	6151.59	5586.9	2510.14	1552.69						2971.79	4653.8
Q15517	CDSN	CDSN_HUMAN	5624.64	6087.52	15915.1	9122.27	6335.99	11719.2	25527.4	17493.9	39043.7	42493	46939.7	63244.4	8589.56	5865.5	45016.5		3002.41	3384.39	4979.72	6972.94	32330.3	22211.5	28014.8	31922.5
Q03701	CEBPZ	CEBPZ_HUMAN	622.761	1198.06															980.902	1365.91	298.554	523.943
Q02224;Q02224-3	CENPE	CENPE_HUMAN						3249.5							4659.67				3289.6		3573.71
Q7Z7K6-3	CENPV	CENPV_HUMAN	524.129	446.884	294.142	2279.49		2227.7								892.003			1467.18	858.468
Q5SW79;Q5SW79-2;Q5SW79-3	CEP170	CE170_HUMAN		187.533		741.548		959.157							2106.79	1067.39					503.963
Q8NHQ1-2	CEP70	CEP70_HUMAN	14950	14399.6							91064.5	98886.7	33569.9	32308.3	6177.39	4943.73			49295.5	51492.3	50315.4	50552.1	27671.1	21431.3	29527.8	26424.5
Q9Y6A4	CFAP20	CFA20_HUMAN	126812	128215	12217	13171.5	32328.1	29626.3			88426.6	80448.6	6255.99	3990.48	36989.8	34173.6	30380.7	27965.5	121201	106384	139036	150204			68089.1	63548.2
P23528	CFL1	COF1_HUMAN	813.665	772.359	5047.66	4225.44	907.064	637.083					1843.27						1570.57	1317.41	1433.02	1394.06
A6NKQ9;A6NKQ9-2;P0DN86;P0DN86-2;P0DN87;Q6NT52	CGB1;CGB2;CGB3;CGB7	CGB1_HUMAN;CGB2_HUMAN;CGB3_HUMAN;CGB7_HUMAN	174162	174467	582805	715760	297228	313984	1.30528e+06	1.25724e+06	1.64482e+06	1.51616e+06	1.0783e+06	1.20859e+06	706010	687321	592250	747157	280534	286546	292541	289638	1.86086e+06	2.00647e+06	728118	682921
O14646;O14646-2	CHD1	CHD1_HUMAN	1679.96	1471.28			392.415												2565.17	2597.27	1616.58	1785.17
O14647;O14647-2	CHD2	CHD2_HUMAN																	938.289		368.734
Q14839;Q14839-2	CHD4	CHD4_HUMAN	2190.21	2069.59	2220.66	2089.17	1678.33	1072.69			6992.22					2030.47	2154.75		1795.88	2416.85	1373.45	760.217			1033.63	1946.84
Q8IWX8	CHERP	CHERP_HUMAN	224486	233029	7144.39	5052.68	18273.5	14303.9		4628.84	226511	203427	7921.69	13129.9	57587.2	62348.9	17667.3	12053.6	383815	379952	366922	367136	43067.7	26399.8	231348	245840
J3QK89	CHERP	J3QK89_HUMAN	614.667																		775.857
Q9Y3Y2;Q9Y3Y2-3;Q9Y3Y2-4	CHTOP	CHTOP_HUMAN	2303.28	2529.62	9014.07	8653.24	4484.7	10628.2							7595.08	7855.71	3375.12	4179.52	2904.91	2523.94	3945.5	2357			4327.19	3691.4
Q9BW66;Q9BW66-3	CINP	CINP_HUMAN	797.239	814.668	3222.48	3155.21	1052.8	2319.62							1201.37		3979.15		2009.96	1978.76	1241.94	2216.27			1040.37	2682.69
Q86X95;Q86X95-2	CIR1	CIR1_HUMAN	2332.41	4784.63														340.942	6295.66	8816.71	3458.28	4811.91			4615.44
Q14011;Q14011-2	CIRBP	CIRBP_HUMAN	2153.74	539.079	12474.6	14772.7	2880.88	2824.03							1636.15	2258.93	2805.41		6112.4	4894.89	2736.1	3680.41			1308.44	3358.41
Q14008;Q14008-2;Q14008-3	CKAP5	CKAP5_HUMAN	755.021	658.508							4624.13	2508.51		2741.52					1660.2	3643.86	1294.38	2058.99			2275.25
P12277	CKB	KCRB_HUMAN	628.391	336.96	1851.86	3238.4		941.918											470.661			670.244
O75122-3	CLASP2	CLAP2_HUMAN			1408.59	4470.98
Q8N2M8;Q8N2M8-3	CLASRP	CLASR_HUMAN	34745.7	32962.1			1797.31	3827.46			11647	13376.6		2581.24	1290.49	765.376	1214.83	3119.19	22797.7	24821.9	29689	27507.6			1348.76	1101.9
A0A0A0MQS2;F5H0Q6;K7EM61	CLASRP	A0A0A0MQS2_HUMAN;F5H0Q6_HUMAN;K7EM61_HUMAN	10384.8	8405.5	2659.23	1272.7	2885.18				4050.59				958.927	519.188			5512.76	3996.52	4577.39	6195.65	14245.5	3844.35
O00299	CLIC1	CLIC1_HUMAN	1596.98	1976.16	12620.2	16572.1	3023.52							12499.2					1491.78	1894.54	3974.17	4056.36			3985	813.77
P49759;P49759-3	CLK1	CLK1_HUMAN	3607.98	3488								2159.93							1170.42	2569.5	1633.51	1785.35
P49760;P49760-3	CLK2	CLK2_HUMAN	12461	13032.2		578.322	1359.23	1920.18									1183.94		7313.75	8744.67	8699.48	10711
P49761;P49761-1	CLK3	CLK3_HUMAN	6880.71	6994.19	1340.74		1600.18	2048.33							2261.16	2286.69	2317.3	2629.03	3854.99	3104.92	3896.92	3742.07			1788.01	2135.89
Q9HAZ1	CLK4	CLK4_HUMAN	2061.72	2441.51															898.647	2519.58	2647.16	996.209
O76031	CLPX	CLPX_HUMAN	154.31			371.318														888.52	300.444
Q00610;Q00610-2	CLTC	CLH1_HUMAN	89175.4	85152.6	189265	184231	188091	198617				285915		292307	152255	140168	216328	119172	122058	150650	83370.6	82930.5			157445	146117
Q8NFW8	CMAS	NEUA_HUMAN	269.186	597.464	1065.28	1189.7	988.22									2276.98			893.248	1301	940.079	1178.92			3335.41	2280.05
P30085;P30085-3	CMPK1	KCY_HUMAN			991.131															1085.01
Q96KP4;Q96KP4-2	CNDP2	CNDP2_HUMAN	1929.53			3115.02	173.994
Q16280	CNGA2	CNGA2_HUMAN	6140.02	6804.49		8341.27	25943.8	23141.7							14656.7	9047.22	13681.5	11930.2	7886.96	8112.93	8128.1	8552.61			4923.99
P38432	COIL	COIL_HUMAN	4267.7	3452.26	7360.1	5278.39	14878.5	13717.5			6105.49			1822.53	10823.5	9880	13269.4	13299.9	3865.7	4485.34	3064.47	3787.97			1044.07	1970.24
P12109	COL6A1	CO6A1_HUMAN	805.304	374.574	4828.47	1908.6	1814.27	2460.64	2700.3			7564.02		1338.12		591.58								4345.12
P12110	COL6A2	CO6A2_HUMAN		269.388		3742.23
Q8NBJ5	COLGALT1	GT251_HUMAN		179.074	1290.7	1602.29		659.657							1340.89	922.941	607.616		1642.97		1541.36	1133.04
P53621;P53621-2	COPA	COPA_HUMAN	1962.91	3321.22	1784.21	2291.01	786.927	1502.08			4895.73	3791.28			495.353	3456.98	2084.38	4817.56	2399.16	2554.73	1706.43	1391.03			2375.97	899.884
O14579;O14579-2	COPE	COPE_HUMAN	168.866	990.797																374.318
Q9ULV4;Q9ULV4-2;Q9ULV4-3	CORO1C	COR1C_HUMAN				2360.07
P14406	COX7A2	CX7A2_HUMAN			1279.26	2272.99													698.816
Q9UI42;Q9UI42-2	CPA4	CBPA4_HUMAN	1341.3		1542.91	985.297		1988.38	9093.07	2567.5	3482.8	5248.02						5390.06
Q86YQ8	CPNE8	CPNE8_HUMAN	224.34	229.17	2101.54	2169.37	2864.62	1592.19							1983.88	1669.8	27364.7	27696.2
Q10570	CPSF1	CPSF1_HUMAN	2727.03	2726.82	6530.64	2654.28	6754.76	7347.7							6183.27	6521.87	8855.45	5303.44	5522.35	5001.87	5669.54	4330.66			4991.08	2700.26
Q9P2I0	CPSF2	CPSF2_HUMAN	2712.2	1715.5	1876.1	4698.01	4230.58	4605.12							3000.85	3501.25	5254.43	6867.19	3641.31	3101.27	2760.3	3635.18			2151.64	1629.6
Q9UKF6	CPSF3	CPSF3_HUMAN	569.251	742.77	2806.31	3295.33	1362.54	1971.01							3474.73	3795.59	5470.21	2532.32	1433.22	1948.31	1811.77	1923.31			2388.09
O95639;O95639-2;O95639-3	CPSF4	CPSF4_HUMAN	8109.47	7860.51	3045.72	4138.69	12565.8	12609.8			5189.14	4991.4			9500.4	10300.5	14506	12191.7	6177.94	10272.6	4944.33	4270.77			4124.85	4730.05
Q16630-2	CPSF6	CPSF6_HUMAN	246.506	320.899	34783.8	36306.4	13597.3	12061.7							7900.81	7345.23	20766.4	20309.4	1813.29	2182.07	532.215	848.689			13323.4	12117.7
Q8N684;Q8N684-2;Q8N684-3	CPSF7	CPSF7_HUMAN	786.561	694.997	12623.1	5488.42	6093.02	9133.25							5267.43	8679.27	11262.8	9112.92	2996.59	1503.18	1023.6	954.267			2526.67	2987.22
P29373	CRABP2	RABP2_HUMAN		544.291
Q8IUR6;Q8IUR6-3	CREBRF	CRERF_HUMAN	987.964	1524.44			3862.51	5345.02							2775.07
O75629	CREG1	CREG1_HUMAN						878.203							461.703						878.725	1554.1			5762.03	10310.6
P06850	CRH	CRF_HUMAN	1998.71	2756.15	13182.4	13461.6	8607.06	9567.72	37398.2	40589.5	46324.9	40321.7	32025.3	24472.5	32480.7	9068.44	16440.9	12158.8	6925.97	3223.25	3370.24	7756.59	29139.5	59632.1	21838.2	10502.4
Q9P021	CRIPT	CRIPT_HUMAN	497.862	763.578		1053.71	11349.9	13404.1							28943.1	28234.9	16514	18395.7	1158.83	2088.45	557.144	865.153			9985.35	8458.43
P46109	CRKL	CRKL_HUMAN		419.657	2411.48	3681.49	507.01	1566.85				1911.22			2557.22	1476.34		1773.38	955.035	2447.45	1550.57	897.444			1084.3	1074.47
Q9BZJ0;Q9BZJ0-2;Q9BZJ0-3	CRNKL1	CRNL1_HUMAN	30338.3	32106.4	4453.06	6100.55	12879.9	13020.9			9050.73	11424.1			17812	21458.8	11158.3	13488.1	19994.2	19473.6	20718	18274.6			10212.4	10529.8
O75718	CRTAP	CRTAP_HUMAN	268.971		1957.73	5377.9		778.067											1793.21						3577.91
Q08257;Q08257-2	CRYZ	QOR_HUMAN				6356.68								3064.14	947.579		1673.44
O75390	CS	CISY_HUMAN	624.936		5964.9	5226.97
P55060;P55060-3;P55060-4	CSE1L	XPO2_HUMAN	231607	219501		209354	275494	260663							248991	232821			228702	239595	255597	253245
P48729	CSNK1A1	KC1A_HUMAN	2631.51	2340.25	71126.3	73868.6	107851	101810	5433.35	7105.21	5551.23		57736.2	52137.2	41591.5	37765	65403.2	60628.1	26035.6	25288.5	22056.7	23568.4	11812.7		36401	39273
P48730	CSNK1D	KC1D_HUMAN	1264.7	1751.65	16850.5	17705.8	6931.88	6681.88		4144.69			6992.94	8241.36	6287.7	8183.66	14005.6	12640.6	4974.89	4054.46	3753.57	4565.97			6156.9	6302.89
P68400	CSNK2A1	CSK21_HUMAN	78508.4	76702.3	8199.18	7165.75	25434.4	25663.7			10917.9	12202.3		16610.9	29279.2	25712.6	19672.5	21739.4	40740.7	37128	48151.3	44453.4			20855.1	19801.4
P19784	CSNK2A2	CSK22_HUMAN	33746.1	32610.2	9361.37	7123.11	21134.9	19634.7			10749.6	14187.1			19923	19917.5	17296.7	14817.9	19311.5	19219.7	25840	23048.2		193411	15622.8	18358.4
P67870	CSNK2B	CSK2B_HUMAN	106699	104375	27682.7	24122.8	54726.8	54851.4	2938.94	3193.92	17585.1	19770			65879.1	41421.8	32640.5	39879.4	67445.6	75764.8	67135.6	69478.4			55396.7	46962.3
P01036;P01037	CST1;CST4	CYTN_HUMAN;CYTS_HUMAN				1998.14									314.725	3158.11	1689.44	2294.75	405.15						526.382
P01040	CSTA	CYTA_HUMAN	2734.63	3352.52	26356.9	29568.7	38206.7	46812.6	69420	58753.3	51946	60980.4	54006.4	50777.2	15479.6	21427.5	74442	55820.3	6344.83	4982.54	13769.6	12285.7	32971.1	45736.8	20072.4	20426.2
P04080	CSTB	CYTB_HUMAN	482.119	550.209	1585.37	1801.1	1089.35	692.735			5717.32		2927.96		2923.51	2329.76	8633.37	11458.8	2678.29	2411.68	1079.3	874.808		4242.46	21131.2	17223.8
P0DMU9;P0DMV1;P0DMV2;Q5DJT8	CT45A10;CT45A2;CT45A8;CT45A9	CT452_HUMAN;CT458_HUMAN;CT459_HUMAN;CT45A_HUMAN	7651.92	7574.87	2307.75	3592.71	7321.1	8932.45			8144.53	13961.3	2171.23	1954.61	13981.2	11807.2	9832.51	13064.8	8034.6	10722.9	6275.31	4921.62			20339.1	23801.3
Q8WYA6;Q8WYA6-4	CTNNBL1	CTBL1_HUMAN	61214.2	58064	113235	109229	137277	131753	13516	4249.53	53832.1	52500.4	9154.43	7108.81	243829	212210	201087	214389	189485	193684	252284	257467	50513.3	64919.2	440325	453331
Q6PD62	CTR9	CTR9_HUMAN	1410.16	1853.84															1106.43	1726.34	696.07
P10619;P10619-2	CTSA	PPGB_HUMAN	495.985	588.11							1045.75											242.622			945.499	3293.79
P53634	CTSC	CATC_HUMAN	638.91	829.697		1265.13								1276.62		116.332	1774.25	2839.68				604.797		2242.21	4873.1
P07339	CTSD	CATD_HUMAN	11111.2	10710.9	5995.55	7695.07	2414.45	5435.46	3617.19	17968.7	20319.8	21058.1	23893.5	39339.5	3610.82	2781.07	6644.76	10827.5	1734.4		1938.43	1046.83	13376.8	14907.7	6502.22	13713.4
Q9UBR2	CTSZ	CATZ_HUMAN	368.639	360.917														625.878		907.573	846.82	519.536			11457.9	6577.36
Q13618;Q13618-2;Q13618-3	CUL3	CUL3_HUMAN	2224.01	4197.48											22145	21915.4				5123.44					13326.2
Q96C57	CUSTOS	CSTOS_HUMAN													1914.27	779.748
Q9P013	CWC15	CWC15_HUMAN	21102.6	17832.8	26301.4	25088.7	31493.9	31979.6			19128	16559.9	1423.53	2908.67	50333.8	49444	39931.1	47530.4	46466.9	45876.2	48566	47956.1	9585.9	16405.5	62452.8	66579.6
Q9HCG8	CWC22	CWC22_HUMAN	12733.3	12760.5	5176.98	4362.71	5709.14	6684.52			5817.32				4559.01	5046.04	5025.91	6060.71	11290.4	12140	9452.93	9398.22			4588.86	2874.9
Q9NXE8	CWC25	CWC25_HUMAN	1705.99	1098.11											581.907				1694.64	439.554	373.011
Q6UX04	CWC27	CWC27_HUMAN	1790.71	2004.54	5438.88	6410.99	12770	8548.66		1351.82		3953.53			16100.1	16326.8	15725.1	13083	7819.99	7031.7	4974.54	3992.78	3401.27		12468.1	11438
Q69YN2;Q69YN2-3	CWF19L1	C19L1_HUMAN														2152.99
Q2TBE0	CWF19L2	C19L2_HUMAN	632.355	612.159		2663.15	2723.12	471.635							3106.9	2817.97	3748.92	2123.75	1133.77	1731.89	959.444	1154.69			2055.59	784.379
P08574	CYC1	CY1_HUMAN			3393.56	4677.02									1473.31	1349.76			713.671	1747.73	1278.83	1198.3				1561.12
Q7L576;Q7L576-2;Q96F07;Q96F07-2	CYFIP1;CYFIP2	CYFP1_HUMAN;CYFP2_HUMAN	2824.78	1329.69		2549.8	1054.1	1898.26							2599.65	2283.1	1096.23		2448.42	243.202		917.462			899.47
P11509;P20853;Q16696	CYP2A13;CYP2A6;CYP2A7	CP2A6_HUMAN;CP2A7_HUMAN;CP2AD_HUMAN				16886.9
P51398;P51398-2;P51398-3	DAP3	RT29_HUMAN	30936.5	31989.6	7478.92	5907.09	14094.9	19390.3			10627	12331.7			10698.4	10505.8	10347.5	12909.1	13820.9	17892.8	16752.7	16794	7423.33	9284.85	6397.43	3196.54
Q9UER7;Q9UER7-2;Q9UER7-4;Q9UER7-5	DAXX	DAXX_HUMAN		528.911		1157.71	2107.17	2662.05											1060.47	970.42
Q9Y4B6;Q9Y4B6-2;Q9Y4B6-3	DCAF1	DCAF1_HUMAN	1075.43	1040.87		568.075													906.064			1216.4
P81605	DCD	DCD_HUMAN	10856.4	8074.31	52213.1	67643.3	34886	42140.7	44532.8	63301.2	144597	124362	65534.1	59423.4	41965.2	43579.4	103686	95905.1	12327.4	13191.6	8129.83	7933.46	60938.7	55308.7	58017	58450.4
Q16531	DDB1	DDB1_HUMAN	1183.37	1806.83	3066.49	4649.62	2743.03	3181.87			3789.05				3515.43	2507.32	2013.41	3100.07	2014.37	2485.25	1896.82	2156.84		5713.72	1484.55	3682.61
P39656;P39656-2;P39656-3	DDOST	OST48_HUMAN			3583.19	2326.13	2113.34	760.177							516.581		469.617			694.851		1114.36			1504.18
Q92499	DDX1	DDX1_HUMAN	11756.4	11846	104789	110137	43655.3	40910.1	41228.1	33582.4	25526.1	17840.8	12549.8	14109	36087.9	40842.9	30309.1	31464.2	53446.4	49408.5	36353.6	38878.4	17814	17396.7	29581	34706.3
Q13206	DDX10	DDX10_HUMAN	4301.47	3798.99	1259.63		2113.14	2623.81			2417.86				1770.05	1302.26	4126.56	1692.48	3355.2	3175.89	2921.68	3361.28			1170.64	1740.91
Q92841	DDX17	DDX17_HUMAN	5064.09	5721.19	64748.2	69502.2	19004.6	21640.4		15954.1	7424.55	7434.28	2981.93	1462.47	24596.2	19128.7	32025.5	30664.4	12070.1	12766.5	8856.35	8056.65	7325.35	16454.6	17838.3	20396.6
Q9NVP1	DDX18	DDX18_HUMAN	8572.62	7152.63	11330.2	9496.58	10622.7	8192.34	5230.08	7378.05		7909.48	5593.95	2261.2	6882.81	6082.56	9099.54	5855.81	13846.5	11022.1	16885.8	15530	1595.48		10955.5	8057.96
Q9NR30	DDX21	DDX21_HUMAN	67502.7	63180.6	94581.1	90666.6	172515	170109	28035.7	28384.4	29511.4	29015.3	35841.1	24684.8	203508	203177	130882	131267	86844.8	86720.1	104676	101766	28770	24632	79516.5	72857.1
Q9BUQ8	DDX23	DDX23_HUMAN	66950.5	66171.4	36680.5	36299.8	103268	101746			28177.8	31929.8		3631.03	71309.5	69380.1	54033.1	53022.8	78597.9	78696.8	70321.9	65747.5	6791.11		165980	163572
Q9GZR7	DDX24	DDX24_HUMAN	31414.4	31511.6	4780.92	3939.99	7094.75	6455.97			9901.12	8855.99	7399.88		4067.79	2815.91	4734.47	7913.45	16452.4	17053.7	19681.6	21045.6			7410.22	4011.36
Q96GQ7	DDX27	DDX27_HUMAN	3926.24	3929.33	4066.46	2972.05	5995.31	5850.79			4658.01	3663.84			9743.03	10057.4	6099.24	4794.97	2239.8	3418.03	2342.98	1873.35				2468.47
Q9NUL7	DDX28	DDX28_HUMAN	7344.01	7213.65	1764.88	1000.41	3859.43	6418.49	2464.22	2063.45					6033.76	5446.52	4863.3	6178.56	2680.39	3993.7	4519.29	3478.23
Q9H8H2	DDX31	DDX31_HUMAN	1121.2	753.934		1894.69	2268.99	2097.19							2831.62	685.39	2786.41	3874.09	679.985	1251.7	1799.05	1246.21
O00148	DDX39A	DX39A_HUMAN	1084.89	664.574	3892.91	6157.57	13913.4	12844.9							55485.9	47156.5	14275.3	10572.1	600.559	2541.62	1940.75	1328.52	1333.45	6365.77	9704.88	7444.19
Q13838	DDX39B	DX39B_HUMAN	2783.62	3080.07	26470.5	28814.7	82662.9	88000.9	11300.3	6430.51	9233.56	2657.61	3575.49	3671.38	267517	271375	90586	87273.9	9409.26	9530.87	5076.82	5458.56	5472.48	8922.73	48133.8	46770.3
O00571;O00571-2	DDX3X	DDX3X_HUMAN	11533.2	11198.3	208358	237986	60216.9	60183.9	12981.9	11794.5	9264.47	8912.26	6339.86	4820.56	47002.9	40621.1	121464	121572	36357.1	37277.9	21765.5	19511.2	12392.6	11253.3	29478.5	27878.5
Q9UJV9	DDX41	DDX41_HUMAN	24827.4	27530.3	9399.78	9289.2	10611.3	8503.56	12472	7096.63	10314.4	7728.26	6725.9		25501.4	25683.6	20377	18730.1	26569.2	27525.1	13534	14945.4	5178.97		13569.8	17387.7
Q86XP3	DDX42	DDX42_HUMAN	4232.1	4496.23	11355.6	11949.7	21760.3	21252.4			4076.27	9701.82			16791.2	18229	22188.1	26297.1	11671.1	13527.5	6467.1	7690.96	23914.7		202861	207663
Q7L014	DDX46	DDX46_HUMAN	2132.26	2050.02	3138.58	2822.24	3431.28	5778.23	8200.3			6696.3			8170.76	8317.25	5961	6767.54	3356.39	3871.15	1830.75	2004.3			75154.1	76036
Q9H0S4	DDX47	DDX47_HUMAN	1423.91	1441.83	5198.49	5347.98	4997.42	5466.12					2609.91	3477.14	4871.23	6444.65	3466.34	3719.24	4945.27	4916.08	3791.89	2416.5			3278.54	2784.39
P17844	DDX5	DDX5_HUMAN	36929.2	36180.1	276826	292080	119580	127394	17255.5	21164.1	16515.9	13693.2	16456	14607.1	143958	150586	170038	165175	109213	111666	76818.4	83989.3	30498.3	37125.4	119338	112002
Q9BQ39	DDX50	DDX50_HUMAN	39078.6	38181.6	2935.38	4984.54	24509.7	28805		3285.93	9410.98	7383.34			6587.83	8669.88	18258.9	17845.3	20367.5	18824.5	34640.9	33242.5	3730.23		7994.42	8186.69
Q8N8A6	DDX51	DDX51_HUMAN	1057.5	857.651	3240.2										3086.8		1060.81	1063.68		3684.7	1986.75
Q9Y2R4	DDX52	DDX52_HUMAN	4179.81	4845.73	4235.52	5089.06	8449.25	7314.72				8739.82			10631.6	9603.43	6508.45	8546.08	7082.14	6858.48	9991.83	9193.13	11797.9		7316.82	6576.91
Q8TDD1;Q8TDD1-2	DDX54	DDX54_HUMAN	19015.3	13849.6		4530.11	2534.95	3267.56			7043.26	6153.32		1424		1492.65	2339.34	2233.2	9352.19	8303.92	12021.9	11918			4543.29	2990.08
Q8NHQ9	DDX55	DDX55_HUMAN	537.913			597.688		2182.89								1748.95			333.736	1118.35		3359.32
Q9NY93;Q9NY93-2	DDX56	DDX56_HUMAN	3035.04	2655.77	1642.32	3488.75		3566.24							599.627	417.287			2251.66	2859.13	2277.66	1574.2			629.489
P26196	DDX6	DDX6_HUMAN	503.211		2919.54	3836.14	2127.83	298.058		1893.09					1481.6	1725.96			1390.11		1399.49			872.38
Q16698;Q16698-2	DECR1	DECR_HUMAN	1069.14	1791.92	4467.05	5335.46	5131.73	2795.15									1809.44		4477.48	3682.47	8688.06	7166.19			1270.24
P59665;P59666	DEFA1;DEFA3	DEF1_HUMAN;DEF3_HUMAN	921.715	1168.87
P35659;P35659-2	DEK	DEK_HUMAN				2080.13
P17661	DES	DESM_HUMAN	7164.76	9840.77	6815.82	9349.53		15957.6					23520	16579.7		15771.1	8440.06	11429.4	10475.2	8869.7	2946.16
Q7L5Y6;Q7L5Y6-2	DET1	DET1_HUMAN													14792.1						6915.81
Q13268	DHRS2	DHRS2_HUMAN	451.118	1660.92		1148.13	1566.8	1495.92					2121.09	3128.88	1914.38	1400.96					2624.09	1347.95			9024.7	8156.55
O43143	DHX15	DHX15_HUMAN	280005	280104	22067.2	22369.6	60697.7	61805.9	8336.14	10598.5	266245	267985	24701.6	17493.7	111211	102634	50022.1	41158.3	379985	385112	371558	383511	32751.9	36974.9	242013	255373
O60231	DHX16	DHX16_HUMAN	2622.07	2221.64	3105.8	2591.68	2920.42	5247.84							8842.81	7975.35	4848.43	6390.12	3145.52	2956.12	900.933	1414.26			2424.86	3321.13
Q7L2E3-2	DHX30	DHX30_HUMAN	8151.32	7761.03	3158.62	3803.2	5495.74	5073.66		3183.03	4900.88	5636.72			3771.46	3955.35	3768.44	4370.64	7077.84	7132.59	7077.2	8962.24			2507.95	1136.46
Q9H6R0	DHX33	DHX33_HUMAN	2581.96	3184.62	5457.05	6834.24	9878.94	7181.65		8038.29					17387.8	17734.2	18392.5	23764	6782.34	8008.25	4280.42	4502.39	11081.8	20520.8	6243.01	5668.98
Q14147	DHX34	DHX34_HUMAN	562.271	491.212	5003.33	4696.92	13409.5	14010.7							12203.9	10738.3	10768.6	12742.3	3217.24	3256.3	1808.43	994.791			9088.99	9595.24
Q9H5Z1	DHX35	DHX35_HUMAN	10759	11925.5	893.74		2939.07	2791.29							5776.32	5350.76	4013.95	3373.05	6849.14	7859.96	5228.7	5807.09			3954.08	1365.68
Q9H2U1;Q9H2U1-2;Q9H2U1-3	DHX36	DHX36_HUMAN	3297.27	4520.1	15071.5	15472.5	11902.1	5518.93	41228.4	44458.3	37806.1	41432.7	27970.7	23499.2	24637.9	21917.8	21535.2	14666.7	7965.41	5879.13	5159.35	4176.08	22485.6	51267.5	16378.5	15754.5
Q8IY37	DHX37	DHX37_HUMAN	2141.91
Q92620	DHX38	PRP16_HUMAN	4557.3	4611.64	12916.2	13307.2	15727	18195.9			6438.83	6984.75			27015.6	26214.3	16844.3	16833.1	17508.6	16461.6	9425.91	9484.37			32302.4	34632.5
Q6P158	DHX57	DHX57_HUMAN	1389.8	1082.75	2364.5	2854.13	2063.71	2549.59							2470.46	2385.25		630.284	1019.09	2464.16	1043.2	1448.3			1882.55
Q14562	DHX8	DHX8_HUMAN	11739.1	12056.7	6614.47	7044.5	21996.2	21560.7			5791.24	11668.9			25671.9	25968.2	23186.9	19717	14507.8	13284.9	8699.53	8503.62			19677.3	22892.9
Q08211	DHX9	DHX9_HUMAN	4668.01	5551.16	15254.7	13107.7	9376.18	8640	9601.32	9237.09	7478.9	3509.53	6862.9	3004.15	6077.18	7392.96	9370.25	7697.67	7024.57	7222.51	4627.85	6398.9	9921.59	11984.4	3980.61	5063.78
Q9UPY3;Q9UPY3-2	DICER1	DICER_HUMAN		189.534		1049.17	3050.25	2288.84							9063.69	5085.24	4493.76	5848.26				247.383			1459.11
Q9UNQ2	DIMT1	DIM1_HUMAN	474.526	226.169	6650.73	3765.75	3792.39	3556.44	2852.51	4806.36				2819.13	1258.24	4116.05	615.463	3768.43	901.805	1927.6	564.313	1354.68			1491.82	1316.73
O60832	DKC1	DKC1_HUMAN	9361.82	9710.23	17749.2	20259.1	15768.4	18887.2		5469.57	7920.51	4827.75	4114.03	3356.73	7374.52	7557.5	7591.57	12176.1	10712.8	10226.6	4221.75	3663.38		21347.6	4750.57	3910.42
Q96MX6;Q96MX6-2	DNAAF10	DAA10_HUMAN																			975.456
P31689	DNAJA1	DNJA1_HUMAN	2554.33	2018.1	4300.03	8156.6	9259.45	7820.64						4397.04	11476.3	13319.4	9701.19	7390.66	4810.65	4077.47	2834.16	3239.03			7085.66	5619.29
O60884	DNAJA2	DNJA2_HUMAN	1406.29	1264.52	1787.22	2755.26	5072.96	5622.62				11457.3			4544.42	2656.4	3009.53	4871.86	3746.37	2786.65	1958.1	2335.17	7678.52		3995.08	1881.55
Q96EY1	DNAJA3	DNJA3_HUMAN	6250.06	5313.55	25835.9	17359.8	22215.8	21117.5	3763.33	8401.51	4938.43	4870.79	3177.5	3976.54	45859	45243.4	24504.7	30401.3	14949.3	13746.6	7193.23	7997.81	10679.1	10063.7	16355	15358.5
P25685	DNAJB1	DNJB1_HUMAN	531.053	1838.49		3514.31	3129.42	3701.06							18501.6	19553.4	4723.37	3925.22	1338.94	1069.39		777.505			5932.32	9366.55
Q9UBS4	DNAJB11	DJB11_HUMAN	431.18	322.966	4173.37	2606.43	1652.01	2077.94							6330.58	5040.34	2376.71	3808.97	726.213	1596.96	753.217	649.3			1324.74	3679.24
Q9UDY4	DNAJB4	DNJB4_HUMAN			414.433		1693.11	1488.17							6353.1	4101.82									2939.54	536.387
O75190	DNAJB6	DNJB6_HUMAN	2231.92	1868.18	531.552		501.54	1248.95							884.778				1546.93	2616.15	460.937	2159.24
Q8IXB1	DNAJC10	DJC10_HUMAN	189.109	219.869
Q9NVM6	DNAJC17	DJC17_HUMAN	2154.02	1640.19	6151.39	3272.24	7406.98	9608			6153.97	4400.77			6251.43	7464.82	9937.15	6299.36	9296.54	9170.39	4276.54	4865.5	3749.48		19704	19790.3
Q99543;Q99543-2	DNAJC2	DNJC2_HUMAN	9062.31	9232.43		5590.01	18244.3	19615.8							18122.6	16745.1			5567.33	3470.17	8184.32	5708.11
Q5F1R6;Q5F1R6-2;Q5F1R6-3	DNAJC21	DJC21_HUMAN		160.398	1728.24	1858.02									474.022		733.661		454.636
O75937	DNAJC8	DNJC8_HUMAN			1020.81														4076.02	2347.11	1839.98	1373.5			140647	136585
O00115;O00115-2	DNASE2	DNS2A_HUMAN																							3370.25	5069.92
Q9C005	DPY30	DPY30_HUMAN		1048.7		1842.78									2104.24				618.92		507.133
P14416;P14416-2;P14416-3	DRD2	DRD2_HUMAN	50927.7	41822.2		17355.1	34522.3	42835.3							11003.7	14505.8	37894.6	37986.9	45106.5	52133	38787.6	40877.9		860.274	21427.8
Q08554;Q08554-2	DSC1	DSC1_HUMAN	5871.07	5029.97	9361.3	10553.8	14175.3	10287.9	10423.8	23711.1	44034.5	35806.8	35232.4	39333.6	5872.03	7247.73	35627.8	28743.3	2843.53	3017.64	3646.78	6609.79	18254.8	24853.5	19283.6	21808.2
Q14574;Q14574-2	DSC3	DSC3_HUMAN	461.157	821.006	1809.26	3523.37	1022.55				7668.97	4363.09	5126.18	5456.16	766.258		3272.42	2314.16		943.782		200.736			2372.26	1699.36
Q02413	DSG1	DSG1_HUMAN	6302.76	13092	33959.4	25232.2	31738.9	21479.4	63162.6	48545.6	117177	98285.7	84818	90043.5	9172.95	18129.5	76216.1	90553.8	11450.4	9627.31	11341	6530.3	57318	67350.6	37730.6	45590
P15924	DSP	DESP_HUMAN	8042.06	8264.98	8765.68	8483.73	12894.6	12658.2	24417.5	21835.2	36566.1	37589.9	25946.2	29009	6004.41	6851.44	35272.4	30463.6	6335.29	6351.03	5447.76	5868.8	33486	24422.1	12746.9	11283.5
O75319	DUSP11	DUS11_HUMAN	1458.51	2556.24																	1040.44
Q14204	DYNC1H1	DYHC1_HUMAN				1131.42
Q8NCM8;Q8NCM8-2	DYNC2H1	DYHC2_HUMAN	956.986												3566.4
Q8WVS4	DYNC2I1	DC2I1_HUMAN	1263.89	1690.11															354.824	1543.28	959.013	1005.77
P63167	DYNLL1	DYL1_HUMAN	2016.28	1969.5				10609							43363.6	36201.5	16329.4		2102.15	1765.14	1095.53	1052.98			27745	36170
Q96FJ2	DYNLL2	DYL2_HUMAN	2569.31	2208.22	11121.3	12729.4	32577.1	27154.1			20444.6				109618	118233	42045.9	41852.8	7688.83	6185.4	4508.53	3743.84			84897	86991.2
Q9NP97	DYNLRB1	DLRB1_HUMAN	1019.97	2088.64	1144.64			1804.58							3781.68	1428.69	2941.96	2811.96	1193.16	2741.27	709.398	969.389				1047.89
Q99848	EBNA1BP2	EBP2_HUMAN	9809.07	9119.21			2364.45	1216.32			6797.92	2632.41			1396.09		1240.92		3762.31	4373.06	6437.93	5328.45
Q13011	ECH1	ECH1_HUMAN	292.859			3534.06				6059.05	5172.13			5515.18			2755.03					466.318		2600.02
Q16610-2	ECM1	ECM1_HUMAN	1506.78	486.837	1207.79		703.767							5944.53
Q5VYK3	ECPAS	ECM29_HUMAN	191606	210818	913724	1.06892e+06	834270	719058	3.88993e+06	3.08211e+06	2.31503e+06	2.90035e+06	2.17668e+06	1.83488e+06	1.02223e+06	872605	976813	1.16963e+06	473359	385605	492262	470128	2.61182e+06	2.8074e+06	1.01803e+06	684270
Q15075	EEA1	EEA1_HUMAN	3211.63	4664.34		4861.61	5471.74	5036.19						3694.18	7720.93	6898.58	4831.76	1905.73	5707.97	4406.14	3607.43	2132.41
P68104	EEF1A1	EF1A1_HUMAN	19851.6	17464.4	39378.9	39577.2	40860.4	40927.3	21205	28198.7	41559.5	37029.6	33428.5	31104.4	41210.3	40252.4	33833.8	25692.2	26920.8	26075.8	16964.6	17987.6	38468.2	30825	40198.7	41141.4
P24534	EEF1B2	EF1B_HUMAN				1132.63
P29692;P29692-2;P29692-3	EEF1D	EF1D_HUMAN		256.013	1818.87	1759.88		263.536											360.718	523.38		224.169	8876.65	3531.82
P26641;P26641-2	EEF1G	EF1G_HUMAN	981.738	379.586	2899.67	4523.16	803.668	1114.1				3448.49	3841.39		639.26				1046.65	794.461	889.638	876.489	7120.6	8960.68	2177.61	1074.88
P13639	EEF2	EF2_HUMAN	1602.04	1389.79	6475.59	4078.34	743.492	1159.35		7737.8	3274.43	3025.4	8451.77	6157.69	1744.9	1860.49	2396.26	2321.94	1856.21	2851.35	1801.06	1215.12	3843.72	3487.9	1368.52	4954.49
Q15029;Q15029-2	EFTUD2	U5S1_HUMAN	308723	307327	50768.2	49346.6	147464	147120	3643.65	5409.08	182633	204984	12522.1	12102.7	117910	114098	83595.6	79114	258147	284266	292032	290460	25934.1	19258.8	190042	192824
O14602;P47813	EIF1AX;EIF1AY	IF1AX_HUMAN;IF1AY_HUMAN		592.07	1437.99	1000.03	461.859	1790.53													947.713
P05198	EIF2S1	IF2A_HUMAN		101.777	1025.79		337.721									913.448				760.195
P20042	EIF2S2	IF2B_HUMAN	365.348			2283.22
Q14152;Q14152-2	EIF3A	EIF3A_HUMAN	600.966		4220.53	2856.82	3712.9	5179.63							3457.92			6194.89
P55884;P55884-2	EIF3B	EIF3B_HUMAN	965.466	620.973		2192		504.936				3981.99			1529.81	1349.84	777.201		1088.07	2231.61	514.096	636.463
Q99613;Q99613-2	EIF3C	EIF3C_HUMAN	1555.85	1316.72	1553.79	1253.06	803.363								561.53	1187.94			1599.13	1576.64	418.4	1085.99
O15371;O15371-2;O15371-3	EIF3D	EIF3D_HUMAN	3846.22	3174.66	4967.65	6059.36	6049.34	4395.66							5697.21	5187.87	3670.74	3159.36	4082.64	6941.27	1590.82	1416.67			1575.44	1449.28
P60228	EIF3E	EIF3E_HUMAN						4274.24											2441.5	4710.44	3013
O00303	EIF3F	EIF3F_HUMAN	527.639	323.296	1627.75	2522.09
O75821	EIF3G	EIF3G_HUMAN			2920.64	2613.83	969.013								3976.37	2724.28		1553.43	1892.45
Q13347	EIF3I	EIF3I_HUMAN	611.307	391.944		2569.14	2104.44	275.638						1511.95		1435.21	1503.4	2210.29	724.674	1031.09	1658.23
Q9UBQ5;Q9UBQ5-2	EIF3K	EIF3K_HUMAN		413.41		646.059	4296.99								1873.67	1126.65	2389.88		945.366
Q9Y262;Q9Y262-2	EIF3L	EIF3L_HUMAN						717.303									2651.71		1465.23
P60842	EIF4A1	IF4A1_HUMAN	8717.25	8025.03	25659.1	28495.3	14491	16205.7	62683.4	30135.6	24784.2	10055.2	9843.82	12154.3	6673.15	6231.56	29932.5	28031.1	16449.2	17909.7	14228.7	14465.5	27581	23384.9	6466.39	4686.95
Q14240;Q14240-2	EIF4A2	IF4A2_HUMAN		3348.1	7970.7	5707.31					5494.16						9586.98	11830.3	7072.32	7682.28	5316.76	5562.58
P38919	EIF4A3	IF4A3_HUMAN	311347	302394	92644.7	93609	173566	175536	22400.7	9519.95	90726.2	108966	5218.64	8887.43	201648	228440	191450	182290	214728	209910	226718	223309	29147.9	37293.1	93585.5	94719.1
P23588	EIF4B	IF4B_HUMAN	53945.2	44753.5	25050.2	25395.2	14685	14223.5			169068	152530	32856.7	39420.9	17236.6	17945	17278.7	17788.7	746324	730112	421105	376539	25871.6	60065.1	63977.3	65889.2
Q15056;Q15056-2	EIF4H	IF4H_HUMAN		196.042		2499.4															629.612
P63241;P63241-2	EIF5A	IF5A1_HUMAN	1795.24	1271.38	10148.3	5721.38	3347.27	2615.23		666.907	64.8794	2240.49	10128.7		2428.69	888.622	940.747	3105.64	3636.51	4531.69	3002.49	1973.71				3610.89
P56537	EIF6	IF6_HUMAN	34677.8	39538	12578.8	11175.3	17083.9	15023.8			17305.3	11888		19957.4	11683.4	6527.27	8018.53	7289.91	19591.3	20210.6	21134.1	17609.1			6856.65	9655.31
Q15717;Q15717-2	ELAVL1	ELAV1_HUMAN	1432.23	1100.39	3581.99	4638.61	4842.75	5294.23		1474.08	6658.68	5028.96	1901.54		5067.98	5037.72	3934.89	3304.66	2554.01	2264.04	1198.49	1514.32		2970.28	3215.84	3856.31
Q14241	ELOA	ELOA1_HUMAN	258.184	106.284			1628.76	558.022							2352.48	3456.09				2998.37	431.833
Q15370;Q15370-2	ELOB	ELOB_HUMAN	1253.12	786.63	1310.21	1783.7	3277.1	2623.69						1968.91	4892.79	4514.06	1852.32	3733.75	3794.5	1364.31	1212.12	1609.51		6975.57	4206.39	4686.9
Q15369	ELOC	ELOC_HUMAN	1657.05	1978.56	6652.3	5212.51	7491.43	5218.9							15604.6	10300.6			5386.21	7161.62	3352.03	2455.69			3938.53
Q9H9T3;Q9H9T3-2;Q9H9T3-4;Q9H9T3-5	ELP3	ELP3_HUMAN	866.692	1219.63			1247.9										573.864				295.351				641.992
P50402	EMD	EMD_HUMAN	403.966	770.336	1447.83	690.309	2407.36	733.242								334.85	1473.65		2486.92		506.862
Q92979	EMG1	NEP1_HUMAN	493.102	416.005	3742.02	2484.65	5260.48	2273.72								2632.75	2909.08		843.416	1359.19	1070.31	764.445
P06733	ENO1	ENOA_HUMAN	9923.15	6563.95	40584.1	38628.6	14703.9	11758.7	30486.9	22782.5	24241.3	19050.5	35838.8	34329.8	3733.89	2679.52	9836.73	8783.73	4811.91	4320.07	7142.02	5735.61		14191.1	5267.9	9745.86
Q9NPA8;Q9NPA8-2	ENY2	ENY2_HUMAN	22273.7	21543.8	11770.3	17536.8	37085.4	44777.3			18479	15481.6			56054.8	60267	46461.7	40164.7	31897.3	26352	22344.6	27520			41250.5	45914
P11171;P11171-2	EPB41	EPB41_HUMAN		670.398				1118.65										1385.29		458.044
Q9HCM4;Q9HCM4-2;Q9HCM4-3;Q9HCM4-4	EPB41L5	E41L5_HUMAN	599.044	931.485															1356.76	2739.09					2770.29	3943.99
P58107	EPPK1	EPIPL_HUMAN	10266.2	5813.38	4164.92	12346	9278.42				3428.56	24520.3						5457.7		14156.8	7600.82
P07814	EPRS1	SYEP_HUMAN	1116.73	211.102	3759.38	3113.15	1813.54				3239.4						1970.82		1753.27	1830.4	707.22	603.334
O75616	ERAL1	ERAL1_HUMAN	1409.48	1423.86		1362.64	1896.95	2825.44							3587.04	3915.93	2603.18	3633.68	1412.96	1222.44	1694.42	577.39				1128.63
P19447	ERCC3	ERCC3_HUMAN		620.724			1514.73									2034.26	1536.9	1937.55	440.247	1791.83	467.444
P84090	ERH	ERH_HUMAN	481267	379548	224242	184835	349482	373876		39225.3	304041	207135			126263	115041	321857	340845	590933	403940	319374	334663			230171	214259
Q8IV48	ERI1	ERI1_HUMAN			1770.16	1294.92	2265.74	2305.47												627.608
P10768	ESD	ESTD_HUMAN				2334.77
Q9H501	ESF1	ESF1_HUMAN	810.776	966.513			590.485	2669.17							2403.93		1751.61	1249.62	857.308	610.217	1146.31	766.595
Q96DF8	ESS2	ESS2_HUMAN	6525.55	5659.61	2558.28		2420.32	3679.36							2516.55	1996.05		3943.56	3227.51	6090.05	3636.89	3390.07			1533.18	2684.42
Q9BSJ8;Q9BSJ8-2	ESYT1	ESYT1_HUMAN	350.041	317.334	1386.72	1195.21											766.55	1218.65
P13804;P13804-2	ETFA	ETFA_HUMAN	1161.41	1028.63	2639.07	3858.13														659.876	706.303	684.396
P38117;P38117-2	ETFB	ETFB_HUMAN		283.415	1933.11	556.369
Q2M3D2	EXOC3L2	EX3L2_HUMAN	1828.78	1501.4
Q9Y3B2	EXOSC1	EXOS1_HUMAN	4602.56	4449.84	9434.33	9301.25	12503.7	11640.6	5912.51	3257.32	1090.16	7147.51			10210.5	9622.64	8146.75	6678.16	7418.13	8275.97	6305.25	5562.68	6050.16		4676.05	4839.62
Q01780	EXOSC10	EXOSX_HUMAN	8111.9	8793.81	14560.9	15480.7	21696.7	23099.3	6108.05	11786.8	10847.2	3623.67			18661.8	19997.8	15820.8	17478.3	16033.8	18301.7	10970.8	10525.8	13881.2	4869.97	13334.1	12047.9
Q13868	EXOSC2	EXOS2_HUMAN	4616.88	4676.18	9805.93	10630	10144.6	10738	10931.9	11247	6952.95	3968.53			9098.19	9616.26	10506.6	8084.34	7693.74	8925.56	4912.84	6269.03	8873.51	3940.76	7102.92	5392.35
Q9NQT5	EXOSC3	EXOS3_HUMAN	8704.3	6287.19	15950.3	27445.7	21425.4	21219.4		8787.71					23974.7	24198	13983.6	19695.9	12302.5	7490.49	7620.1	6366.65		18470.4	4062.32	14743
Q9NPD3	EXOSC4	EXOS4_HUMAN	2006.49	2258.34	6563.49	5876.06	7892.89	7165.59		2638.52	3158.73	6134.93			5720.36	8535.52	3128.28	5065.66	5728.83	4617.05	4983.1	3544.36	6301.8		3906.39	2948.13
Q9NQT4	EXOSC5	EXOS5_HUMAN	3074.23	2765.8	6190.62	4327.48	10450	8147.89	6395.06						4822.33	6810.96	4769.49	5964	5478.15	5257.76	5026.97	4473.89			6514.69	2576.75
Q5RKV6	EXOSC6	EXOS6_HUMAN	4138.54	4067.08	8662.46	6782.6	11202	9854.99		6377.19				14021.1	11098.9	11111.2	7694.12	8680.76	5468.24	6296.1	4906.38	4888.18			5850.75	4827.66
Q15024	EXOSC7	EXOS7_HUMAN	2365.35	3541.99	6346.46	5816.93	9290.83	7659.27			1780.86				10121	9355.51	8222.05	7574.02	7392.77	5984.12	3580.63	4681.58	5383.78		4035.25	4998.4
Q96B26	EXOSC8	EXOS8_HUMAN	6246.98	4477.22	7044.08	11250.6	10545.6	12990.2							11748.3	9014.97	16246.5	6362.93	9203.99	8409.07	4444.54	5590.39			7700.69	5430.85
Q06265;Q06265-2	EXOSC9	EXOS9_HUMAN	3867.92	4631.23	6444.93	6348.46	9311.04	10142.5		2947.25	7434.54				11454.5	14413.4	7091.89	7129.79	8533.37	8446.86	5882.31	5928.98			4722.68	4898.02
Q01469	FABP5	FABP5_HUMAN	810.087	1205.36	3421.86	2442.2	1123.42	1592.58	10790.6	6048.65	31386.5	28646	18359.2	7669.39	1822.33	2559.26	32005.8	31964.8	6900.27	3559.69				9403.08	1318.53	3975.22
A8MWK0	FADS2B	FS2P1_HUMAN	79478.9			279596															66869
Q9NZB2;Q9NZB2-4;Q9NZB2-6	FAM120A	F120A_HUMAN		235.678											1626.04	657.336	670.868		390.407
Q9NSI2;Q9NSI2-2	FAM207A	F207A_HUMAN	343.673	685.735		1014.36	1756.7	1079.24							2736.7	2455.75	3553.28		976.337	1298.09	635.412	640.416			4466.05
Q9Y421	FAM32A	FA32A_HUMAN	2315.54	2452.16	1573.21	1001.6		2250.57											635.985	1579.71	1767.91	593.83
Q14320	FAM50A	FA50A_HUMAN	4422.93	5238.24	13956.8	18563.6	43723	42088.6			44443.1	17720.3		22124.4	89522.8	100038	61637.1	73683.2	11337.1	13268.8	5952.79	5897.53	14543.1	29778.2	33585.4	38085.2
Q86UY5	FAM83A	FA83A_HUMAN		368.463	964.155			480.976							1264.95	1290.41	1691.34
Q8NCA5	FAM98A	FA98A_HUMAN	6224.66	6386.9	37040.2	35251	11893.6	14384.8	6848	14856.5	9290.66	11738.5	5903.22	10310.4	19605.1	19893.8	12411.1	11262.4	21742.1	19015.9	15478.1	16559.8	7695.44	5319.7	14998.6	15150.8
Q52LJ0;Q52LJ0-1	FAM98B	FA98B_HUMAN	1748.49	1297.93	18573.3	17276.4	13267.1	10756.7	26847.1	22769.7		1982.98	3298.46		5638.65	6330.88	8552.55	8198.15	7900.01	9788.69	6390.23	6131.03			3767.63	4740.43
P49327	FASN	FAS_HUMAN	559.335
Q14CZ7	FASTKD3	FAKD3_HUMAN	935.377																		4669.86
Q8TDW7;Q8TDW7-1	FAT3	FAT3_HUMAN	22326.9	17220.2	10421.7	8603.7	19414.7	21412.9			21195.4	44087.5		761.78	18863.2	17348.5	30686.7	7656.68	32814.4	30300.9	23835.9	20696.1	14515.9		23461.2	13436
P62861	FAU	RS30_HUMAN	9001.14	9649.47	25446.9	19797.2	79024.1	66317.3	46343.2	37537.4	16239.6		21329.5		42851.3	47341	26101.1	33429.7	13117.7	22159.9	21587.9	26395.4		19848.9	15685.5	15154.7
P22087	FBL	FBRL_HUMAN	33424.9	38139.2	152066	165643	82142.3	93512.4	37759.9	21445.8	26260.2	27106.7	9521.64	11891.7	61718.7	58425.5	69292.1	80191.3	61536.7	66461.6	32347.9	34287.7	32200.4	31445.9	95995	97255.6
A6NHQ2	FBLL1	FBLL1_HUMAN	11427.3	14926	46200.2	49256.9	40252.2	28006.5			10779.7				15383.7	14566.1	22140.3	16891.4	12006.8	22697	11914.9	11609.5			31597.1	27849.1
Q9UKB1;Q9UKB1-2;Q9UKB1-3	FBXW11	FBW1B_HUMAN		564.72															978.784
Q9Y324	FCF1	FCF1_HUMAN	1959.15	1284.48		404.327		1686.22											2980.31	1925.48	1266.83	1615.46			840.256
Q86UX7;Q86UX7-2	FERMT3	URP2_HUMAN		1337.91	774.727																	310.706
Q6UN15;Q6UN15-5	FIP1L1	FIP1_HUMAN	20081.9	21773	31287.7	17063.6	41633.6	44796.6			13517.2	10112.3			37532.6	30338.1	46054	44985.8	24631.8	25908.5	15763.1	17174.8			24900	24848.2
P20930	FLG	FILA_HUMAN	3106.47	1655.79	3434.79	7155.15		3335.42			8392.8	8291.59	8158.22	6276.16			2680.94	4630.33
Q5D862	FLG2	FILA2_HUMAN	20566.3	18387.7	40317.5	48922.8	169122	122344	100249	70083.4	138089	117752	58000.8	109021	23274.9	22920.6	43245.2	76376.9	19094.2	23951.1	13490.3	13891.9	94224.7	129234	48948.1	56882.5
Q13045;Q13045-3	FLII	FLII_HUMAN	4017.82	2783.59			1359.18										2328.67	1410.63	3119.02	2598.83	731.329	770.739
P21333;P21333-2	FLNA	FLNA_HUMAN	2183.3	1335.76	4351.05	3821.45	1456.23	3820.66	12146.3	2212.55	6096.82	4433.18	3763.63	4265.03	4370.79	2468.09	1908.87	2477.85	2662.82	2022.89	843.295				915.315	1070.86
O75369;O75369-2;O75369-3;O75369-6;O75369-8;O75369-9	FLNB	FLNB_HUMAN	1401.79		1751.99	2418.22		1554.44	3556.08	3604.67	4085.07				1352.94		2713.42		362.729	1126.78						1125.75
Q14315;Q14315-2	FLNC	FLNC_HUMAN	605.386	381.392	1782.83	1070.6		783.827							2075.96	1991.45		1783.7	1550.51	974.95	798.454	1158.12			2308.58	2010.3
Q06787-5	FMR1	FMR1_HUMAN	131569	129660	114568	106661	71498.8	70251.5	40832.2	34939.9	116184	116941	5365.75	10752	69813.2	71409.6	109255	105088	119493	123622	91530.3	87858.7	70151.7	54770.2	86685.8	89588.1
Q06787-2	FMR1	FMR1_HUMAN	23406.4	25104.7	20743.4	16021.8	10571.4	14721.1							11981.6	10513	30357.3	19929.8	26655.3	11459.5	12990.2	21272.4			13433.9	11768.7
Q8N3X1;Q8N3X1-2	FNBP4	FNBP4_HUMAN	20490	18079.6	8278.73	7051.11	5467.27	7010.47			12001.6	11010.9	1257.04		14589.7	10179.9	8733.21	11123.6	21928.9	23539.5	38843.2	44753.6		5513.45	14599.5	14527.2
P85037	FOXK1	FOXK1_HUMAN					12325.3	9572.85						5341.41					722.365
Q01167;Q01167-2	FOXK2	FOXK2_HUMAN				1068.87	9756.95	9764.04						2061.4						622.539	474.144
Q70Z53;Q70Z53-2;Q70Z53-3;Q70Z53-4;Q70Z53-5	FRA10AC1	F10C1_HUMAN	1578.94	1946.23	704.347			1581.92											1230.44	1707.69	1311.71	1093.16
Q14331	FRG1	FRG1_HUMAN	5766.25	6795.02	11410.5	7652.27	14944.9	17223.7			9021.92	3653.66	6277.99	1012.15	32553.5	27638.8	18205.2	12757.3	12361	12837.3	8551.2	7874.75			25345.4	23110.7
Q16658	FSCN1	FSCN1_HUMAN	438.026	449.606	2049.61	1127.59
F8WBM4	FSHR	F8WBM4_HUMAN	26372.8	25041.1		12293.6	6066.83	10819.5							10602.6	12444.7	11593.5	13056.5	26648.2	33344.5	31614.4	34417.8			29863.6
P02794	FTH1	FRIH_HUMAN	905.176		1968.78	3382.76									748.414				1746.43	2307.42	588.356				45478.4	43536.5
P02792	FTL	FRIL_HUMAN	51860.9		61130.7	55772.3	85920.6			55053.9					47807	49680.9	142266	104294		5806.58		68052.3			191531	124235
Q9UET6	FTSJ1	TRM7_HUMAN					860.728	1671.61	5392.31	12003.5									331.325
Q8IY81	FTSJ3	SPB1_HUMAN	2624.94	2865.48			1204.93	1291.63							889.912		4467.09		2154.91	887.27	2361.4	2070.48			1315.19
P35637;P35637-2	FUS	FUS_HUMAN	1807.89		15345.2	11361	4354.2	1972.41						6252.65		2448.33			3903.62	3072.82	1376.78	2559.97
P51114	FXR1	FXR1_HUMAN	520018	505307	775319	769261	654491	671164	264115	192707	382394	370340	44116.1	22628.7	581672	593667	573568	573635	854310	944963	613638	615975	280513	300909	368606	369996
P51116	FXR2	FXR2_HUMAN	66360.3	61533.2	85398.5	94298.3	64347.5	61168.9	13623.8	16659.8	43345.1	47483.3	7432.76	4983.27	49975.3	47258.3	70458.9	67572.3	81631.6	90187.4	71717.2	70335.8	23729.7	22686.3	55436.7	50223.6
P06241;P06241-2;P06241-3	FYN	FYN_HUMAN	9443.7	11810.1	5743.86	10818.8	8328.38									15830.8	5598.9	13992.6	7738.9	10483.4	8969.41	7638.71				9364.15
Q96QD9	FYTTD1	UIF_HUMAN	4302.02	3218.83		3469.28	4647.27	2126.1											2887.12	1277.62	2610	1451.83			1825.13	2388.86
Q13283	G3BP1	G3BP1_HUMAN	24334.1	1810.87	3848.03	2239.26	6108.04	959.006									4136.33	2004.45	8593.84	11907.9
Q9UN86;Q9UN86-2	G3BP2	G3BP2_HUMAN	971.785	1236.09	7112.64	4273.51	3655.03	4001.73							5013.4	5439.41	7022.21	7096.55	6584.15	5784.86	1780.37	2275.99
Q8TAE8	GADD45GIP1	G45IP_HUMAN	20810.7	21039.5	1986.75	1593.02	4381.5	1335.27			14054.3	6043.69			4225.51	2404.2	4218.76	3686.57	9362.86	12327.6	13890.1	12784			1062.65	753.695
P54803;P54803-3;P54803-4	GALC	GALC_HUMAN		353.896
Q14697;Q14697-2	GANAB	GANAB_HUMAN	386.958	755.831	2399.44	2373.42													820.703	422.675		1069.21
P04406;P04406-2	GAPDH	G3P_HUMAN	10294.1	8702.79	29200.1	23281.6	19419.3	16501.6	28542.2	25060.4	33683.8	25151	40648.3	33300.5	4659.89	5231.36	12431.2	10106.2	3560.14	2049.09	4830.23	7162.85	20331.8	17407.4	14170.2	10132.5
Q9NY12;Q9NY12-2	GAR1	GAR1_HUMAN	21228.1	21406.4	47441.1	52935.1	48360.9	45995.2	7859.94		9573.56	12997.5	12581.7	7848.64	27233.3	23549	22224.3	25526.8	25881.8	27630.5	13005.6	11088.8	6764.79	7233.84	10459.2	7463.73
P41250;P41250-2	GARS1	GARS_HUMAN			1206.31																	503.293
P22102	GART	PUR2_HUMAN	714.757	409.542	2225.06	2818.73		1661.49											1105.94	1473.58	525.876	532.034				1199.14
O95995;O95995-2	GAS8	DRC4_HUMAN	3066.75			803.6
Q96PP9	GBP4	GBP4_HUMAN			30968.6	35771.6		10320.2			79875.7	93964.3		54284.8			77932.9	109210	16170.1	7645.65	33958.8	33891.5	51228.4	57143	12200.9
P01275	GCG	GLUC_HUMAN	18369.2	15840.2	67035.3	74915.3	57729.3	58373.8	170594	208080	219301	224691	139261	151125	84215.3	83408.9	85991.5	77308.3	35630.4	36226.2	38229.5	35369.1	234216	308343	87239.2	86001.6
Q99988	GDF15	GDF15_HUMAN	1192.79			641.59	1572.83										4914.04				554.899	2551.48				1304.65
P50395	GDI2	GDIB_HUMAN	12983.9			60126.6	43969.3	63375.1											49658		43296.1	32963.6
O43681	GET3	GET3_HUMAN	9126.08	9938.46		5236.25	18505.7	20323							21638.9	16248.5	16619.2	7444	5660.35	3470.17	8285.97	3595.22			4793.07
K7EPT8	GFAP	K7EPT8_HUMAN	636.979	598.644		3052.56	1341.21	604.518						3990.97			33161.7	33303.9	583.403		233.739	846.873		3734.11	1481.6
A0A1W2PS58;K7EPI4	GFAP	A0A1W2PS58_HUMAN;K7EPI4_HUMAN															8522.07	7982.39
Q5VTD9;Q5VTD9-2	GFI1B	GFI1B_HUMAN	2040.07	513.876
O75223	GGCT	GGCT_HUMAN	1493.54	1848.6	2111.74	1481.99	1160.92	2666.23	1758.61	6559.41		13579.3	19813.9	20013.5	6364.55	1365.48	10880.5	24791.2	2415.72	1183.32	1209.33	1680.49			8161.18	4717.86
Q92820	GGH	GGH_HUMAN	1379.32	1052.42	4732.74	2302.99	3995.14	3250.36							3374.83	4832.97	3210.54	8754.25	1941.72	2323.73	2355.91	1821.87			13028.3	8786.15
Q53GS7	GLE1	GLE1_HUMAN	328.815					1930.99											1871.44		537.512
O94925;O94925-3	GLS	GLSK_HUMAN															6596.94	4292.37
P15104	GLUL	GLNA_HUMAN	370.04	270.978		4496.54	2368.11	996.923	6607.6	6851.15		8330.29	7349.46	6784.68	3188.72	4107.42		1193.94	2202.56	1487.12	1993.08	1526.81	7000.08	10542.2	4521.46	1896.96
Q49A26;Q49A26-2;Q49A26-3	GLYR1	GLYR1_HUMAN	789.508	633.739	778.317			1244.72									5109.97	967.013	1267.77	999.347	1150.54	1059.2
P04899;P08754;P63096	GNAI1;GNAI2;GNAI3	GNAI1_HUMAN;GNAI2_HUMAN;GNAI3_HUMAN	255.667	604.308		1372.35						2981.4
Q13823	GNL2	NOG2_HUMAN	3697.82	3899.85		737.294	2157.06	2033.18				1537.44				1445.27			1344.47	2013.5	1728.36	1880.78			1878.32
Q9BVP2;Q9BVP2-2	GNL3	GNL3_HUMAN	9671.34	9817.11	954.8	960.035		607.674			5802.97	10260.1		3509.39		900.959			6028.98	4420.6	5471.46	8233.76
Q9NVN8	GNL3L	GNL3L_HUMAN	536.532	608.75
P15586;P15586-2	GNS	GNS_HUMAN	2290.22	294.377															757.082	627.472	1341.55	1561.64			51197	53775.2
A6NCC3;A6NCC3-1;F8WBI6;H3BQL2;H3BV12	GOLGA8N;GOLGA8O;GOLGA8Q;GOLGA8T	GOG8N_HUMAN;GOG8O_HUMAN;GOG8Q_HUMAN;GOG8T_HUMAN	6205.09	2343.74		7882.06	6865.2	5545.05							3727.07	2899.58			2239.21	1885.52	3869.59	3786.52
P55259;P55259-2;P55259-3;P55259-4	GP2	GP2_HUMAN															814.278							10091.3
Q8IXQ4	GPALPP1	GPAM1_HUMAN	23017.6	21592	2797.77	1972.71	9192.65	8829.21			2787.79	6595.71			12122.7	15740.8	13525.8	11436.2	15171	16755.5	14949.4	11533.5			1722.93	4907.15
O95872	GPANK1	GPAN1_HUMAN	3840.44	4122.84		1512.83	1886.28	3320.18			4223.31				4447.42	4468.57	2187.04	2357.6	5033.18	4647.86	4974.06	4618.25			3067.67	3346.75
Q9BRR8	GPATCH1	GPTC1_HUMAN	11981.2	12158.2	879.899	914.211	1997.39	4239.08			4433.63	10469.3			3885.43	3685.72	2322.82	3897.21	8894.62	8583.85	6951.56	6734.11			2413.01	2146.89
Q8N954	GPATCH11	GPT11_HUMAN	106738	95986	31393.8	29489.9	90956.2	94321.4	5545.02	6828.17	96403.9	102266	7886.46	10625.2	98685.5	92484.2	68575.3	61718	117346	130871	130950	130934	46287.2	35789.8	92965.3	91073.4
Q96I76	GPATCH3	GPTC3_HUMAN	1495.22	1233.8
Q5T3I0;Q5T3I0-3	GPATCH4	GPTC4_HUMAN	683.576	931.815				664.415								3580.94				869.114	635.95
Q9UKJ3	GPATCH8	GPTC8_HUMAN	2443.15	3074.72				3743.86							4704.66	5257.56		6610.17	3206.46	2160.65	3386.14	1495.42			30040.1	31374.4
P06744;P06744-2	GPI	G6PI_HUMAN	844.193		2060.54	8219.29				5454.97	13294.3			5908.19	2230.52		5282.49		623.805
Q92917	GPKOW	GPKOW_HUMAN	789.782	851.344			3571.91	2077.29							5063.89	5883.24	2033.64	3278.19	1856.54	1665.5	1309.22	1233.04			1497.29	3880.81
Q9HCN4;Q9HCN4-2;Q9HCN4-3;Q9HCN4-4;Q9HCN4-5	GPN1	GPN1_HUMAN	534.222	536.88	1645.03		3100.94	3974.68							4599.95	4275.71		4001.7	3081.62	1141.84	1500.82	4113.53
Q9UHW5;Q9UHW5-2	GPN3	GPN3_HUMAN																			618.308
O15354	GPR37	GPR37_HUMAN	1084.36	1353.48
P62993	GRB2	GRB2_HUMAN			1736.62	3111.12	1987.58	2624.66								1626.65	1328.97		1590.12	2156.89		451.294			1476.07
Q9BQ67	GRWD1	GRWD1_HUMAN	2337.68	2329.68	1481.12	3985.32	9165.82	10589.6							13270.9	14657.7	6873.55	8428.64	3464.88	4394.7	2659.53	2921.94			13278.3	13161.8
Q96QA5	GSDMA	GSDMA_HUMAN	1201.76	2190.68	2003.51		9644.52	7027.99	4203.4	6018.06		7148.53	6408.47	5409.07			3640.9	3541.58	938.304						6033.87	3243.57
Q14687;Q14687-2;Q14687-3	GSE1	GSE1_HUMAN	407.589
P09211	GSTP1	GSTP1_HUMAN	990.775	850.269	10658.5	18693							5690.93	5987.25			772.859		2480.09	2783.5	564.573	3756.21				1226.25
Q13888;Q6P1K8	GTF2H2;GTF2H2C	T2H2L_HUMAN;TF2H2_HUMAN		445.003				479.949							1973.07
Q92759	GTF2H4	TF2H4_HUMAN													1287.99
P78347;P78347-2;P78347-3;P78347-4	GTF2I	GTF2I_HUMAN	809.874	786.722			2971.07							908.964					2479.25	1314.78		572.376				1754.44
Q12789;Q12789-3	GTF3C1	TF3C1_HUMAN	720.979	450.345															1205.55	1222.88	457.854				921.623
Q9Y5Q9;Q9Y5Q9-2	GTF3C3	TF3C3_HUMAN	542.43	308.171																	1337.6
Q9Y5Q8;Q9Y5Q8-2;Q9Y5Q8-3	GTF3C5	TF3C5_HUMAN	1144.37	1353.69															706.394		770.05	781.216
A4D1E9	GTPBP10	GTPBA_HUMAN	312.454	268.445	1281.92	2044.68	1232.95	1998.69							1557.77	1049.33
Q9BX10	GTPBP2	GTPB2_HUMAN	1381.75	1727.3	1822.23	2892.88	1495.76	3945.19							3381	4008.54	4541.24	2567.5	1819.27	1055.15	1356.1	849.947			1859.86	1320.6
Q9BZE4	GTPBP4	GTPB4_HUMAN	8672.54	9682.96	4482.45	3272.58	7727.42	6886.41	4014.31	9926.61	5012.18	6099.57			6189.57	5042.83	9101.82	6651.72	7090.38	6363.31	8148.93	6285.82			2631.37	3845.62
Q9NYZ3	GTSE1	GTSE1_HUMAN	1391.52	1930.66	4455	4325.79		1607.2	4614.24	12407.7	3089.61	14057.8	9165.28	7805.83	2602.48	2225.95	1939.63	3352.97	6774.36	6856.02	9050.63	7245.04	15680.8		7875.12	7468
P10412;P16402;P16403	H1-2;H1-3;H1-4	H12_HUMAN;H13_HUMAN;H14_HUMAN	10731	8878.7	5263.76	2833.51	4108.56	5763.45					157769	147583	5450.46	2330.61			4417.78	3662.23	5710.42	7235.55	6552.59	19771.6		1604.09
P16401	H1-5	H15_HUMAN	854.571	619.243									7563.45	15627.8
Q8IUE6	H2AC21	H2A2B_HUMAN		1373.26									1037.06				642.536			1212.13	957.117	2011.67
P04908;Q7L7L0;Q93077	H2AC4;H2AC6;H2AW	H2A1B_HUMAN;H2A1C_HUMAN;H2A3_HUMAN	209933	222554	143882	166664	192926	203181	63190.1	37950.5	81874.6	121402	935090	971660	147245	170928	89359.9	110020	189073	215175	203222	206484	108353	95153.5	115379	106644
Q71UI9-4	H2AZ2	H2AV_HUMAN	3504.16	3124.71	7116.89	4581.72	7590.1	8930.06		9219.17	4748.17	8347.63	17538.1	20879.6	10343.4	13483.6	9976.27	8109.27	4727.25	4311.61		1834.8			5625.96	3430.74
O60814;P57053;P58876;P62807;Q5QNW6;Q5QNW6-2;Q93079;Q99877;Q99879;Q99880	H2BC12;H2BC13;H2BC14;H2BC15;H2BC18;H2BC4;H2BC5;H2BC9;H2BS1	H2B1C_HUMAN;H2B1D_HUMAN;H2B1H_HUMAN;H2B1K_HUMAN;H2B1L_HUMAN;H2B1M_HUMAN;H2B1N_HUMAN;H2B2F_HUMAN;H2BFS_HUMAN	271899	287969	275242	221586	302119	305526	81203	49465	170283	114518	1.29921e+06	1.189e+06	243066	256582	167992	199576	314720	276517	260826	273830	96103.2	90126.3	206372	219826
Q8N257	H2BU1	H2B3B_HUMAN	10715.8	13495.2	3081.57	8245.15	11540.5	14470.5		5458.99	6099.42	7974.1	60972.6	56241.4	9753.58	11650.4	13787.5	7042.57	11172.1	12902	10776.2	11384			7722.87	11959.7
P68431;P84243;Q16695;Q71DI3	H3-3A;H3-4;H3C1;H3C15	H31T_HUMAN;H31_HUMAN;H32_HUMAN;H33_HUMAN	16632.6	13083.5	7264.64	6815.66	2739.72	2025.54		5327.91		10250.6	202600	217650	7180.92	3118.72			9829.57	6979.72	7248.65	7146.69	6580.85
P62805	H4C1	H4_HUMAN	67083.5	59203.9	44712.2	38345	38178.4	35472	27018.7	45402.7	30383.7	38360	1.01987e+06	967859	48986.1	38663.3	26773.6	21459.3	54669.8	54226.6	46955	47102.8	40647.7	18411.6	24707.1	30063.7
P40939	HADHA	ECHA_HUMAN	1322.38	1485.63	9749.25	10581.3	8474.84	8433.46		16380.7	6325.35	3656.79	3303.63	8386.71	12084.6	12172.6	6876.75	7954.85	2824.37	3211.71	2351.82	2343.99	6743.78	3799.48	9519.1	9405.09
P55084;P55084-2	HADHB	ECHB_HUMAN	506.408	801.706	9714.11	9869.96	5596.44	8450.16			6352.58	5162.18		4490.42	11004.7	9666.89	5018.64	3862.3	2521.65	3223.63	1444.76	1882.73			6802.66	6168.9
P42357	HAL	HUTH_HUMAN		291.358	1543.33	1735.05	2227.36	2631.97		1715.17		8042.08	4396.27				1011.95	2647.11	603.924				2999.12
Q92839	HAS1	HYAS1_HUMAN				230.327		2344.52						4906.98	4067.54	4092.95	5275.1	1931.48	2137.28	3807.45	1562.36	1916.55		34405.2	2095.68
O00165;O00165-2;O00165-5	HAX1	HAX1_HUMAN	591.172	757.613											2861.23					760.532		222.899
P69905	HBA1	HBA_HUMAN	4645.58	3917.42	24535.5	23267.1	23066.3	24079.5	7329.72	9387.01	18799.1	18055.4		7026.07	10752.1	10513.9	12264.5	9092.47	9978.27	9586.79	3198.76	3214.16	40914.5	29959.5	19796	23931.9
P68871	HBB	HBB_HUMAN	7390.98	5342.38		8354.86	22806.4	26487.7						763.973	1637.89	3093.88	14257.9	14236.2	11513.3	11873.5	2398.09	1246.26		24730.3	19595.8
P02100	HBE1	HBE_HUMAN	7536.99	7304.93	133963	119917	19960.4	17024.7	9833.98	24036.2	17505.9		38305.9	27474.1	31050.2	25966.9	11390.9	13024.3	21347.9	14289.4	41442.1	30923.4		17312.9	67878.3	84736.1
P69891	HBG1	HBG1_HUMAN	5160.59	5113.31	117869	185886	10339.5	22143.6					22026.3		27491.5	16311.1		4096.6	20907.1	18710.3	21623	21560.3			41059.1	27077.1
P69892	HBG2	HBG2_HUMAN	197.003		5130.68	4115.39																281.01
P02008	HBZ	HBAZ_HUMAN	2364.81	3231.27	62909.7	64964	2532.07	3802.9		7447.62	7259.71	7823.5	10851.4	11286.7	8045.02	6140.01	2307.04	2157.58	4508.39	6816.6	17970.1	15058.3	17551.2	9235.5	14609	13542.9
P51610;P51610-2;P51610-4	HCFC1	HCFC1_HUMAN	1008.58	938.56	1890.15	2888.38	4944.16	3578.41							3312.24	6870.23	4501.37		3561.12	3123.62	1764.1				1735.53	1904.58
Q13547	HDAC1	HDAC1_HUMAN	2706.3	4904.5	3030.86	4013.07		4294.78							8688.53	10845.8	2691.23	2576.66	8445.42	7407.36	2510.13	4860.15			6270.9
Q9BYK8;Q9BYK8-2;Q9BYK8-4	HELZ2	HELZ2_HUMAN																						22147.2
O95714	HERC2	HERC2_HUMAN	21985	18409.5															12624.5	10667	18921	15409.7
Q14469	HES1	HES1_HUMAN	31123			210741															85279.8
P07686	HEXB	HEXB_HUMAN	907.808	274.06		1340.21	2362.85	1695.27													291.333	796.835			6810.61	5749.99
P14210;P14210-2;P14210-3;P14210-4;P14210-5;P14210-6	HGF	HGF_HUMAN	1708.1			17099.5
Q96JB3;Q96JB3-2	HIC2	HIC2_HUMAN	688.946	735.139				1054.03											478.214		586.461
P49773	HINT1	HINT1_HUMAN	536.202	271.678		1837.19			4280.66
Q8NCD3;Q8NCD3-2;Q8NCD3-3	HJURP	HJURP_HUMAN	2621.85	2571.07															2398.22	1585.45	842.686	925.561
A0A140T912;A0A140T930;A0A140T937;A0A140T953;A0A140T9M5;A0A140T9Z4;A0A140TA13;A0A1W2PRZ0;D9J307;O78179	HLA-B;HLA-C	A0A140T912_HUMAN;A0A140T930_HUMAN;A0A140T937_HUMAN;A0A140T953_HUMAN;A0A140T9M5_HUMAN;A0A140T9Z4_HUMAN;A0A140TA13_HUMAN;A0A1W2PRZ0_HUMAN;D9J307_HUMAN;O78179_HUMAN	1905.24	729.1	668.92		6710.44	697.612									1391.72	866.555
Q13151	HNRNPA0	ROA0_HUMAN	2985.3	1580.65	7938.14	9133.9	4955.84	6911.6	7499.53	5482.56					4266.6	2908.49	3503.67		4440.07	4944.39	1551.2	2440.15			3321.43	2040.64
P09651;P09651-2;P09651-3	HNRNPA1	ROA1_HUMAN	3416.57	3414.81	44379.7	55499.7	12202.2	10075.7	25729.9	28293.1	7672.18	4659.53	13208.2	11418.3	7160.44	7100.31	9425.53	6390.78	19462	26219.6	12738.2	13219.7	24400.1	23910.1	10847.7	11872.4
P22626	HNRNPA2B1	ROA2_HUMAN	5800.61	5365.16	116571	132345	29219.4	27385.2	48313.6	47763.2	13566.8	12024.3	16426.5	14847.2	22451.8	22957.4	43882.6	52943.6	58515.9	60192.5	36279.6	40923.7	112247	119692	26365.6	25245.5
P51991;P51991-2	HNRNPA3	ROA3_HUMAN	2074.56	2525.09	34173.2	40877.7	5321.38	6441.26	19300.3	18640.5	15946.8	10018.4	6315.62	13800.6	7531.84	3526.17	9619.07	4484.88	15500.5	17080.7	7004.73	6570.35	31368.4	48566.3	9260.81	9699.99
Q99729-2;Q99729-3	HNRNPAB	ROAA_HUMAN		217.554	6052.78	4806.07	1254.98	1305.76	9651.53	23012.5				1638.04		912.319			1260.6	2059.87	988.22	1629.1				3148.57
P07910-2	HNRNPC	HNRPC_HUMAN	77630.1	79575.9	449698	450983	343045	331160	462836	455274	125093	120995	162862	151396	300896	300599	252731	262225	232202	249435	146098	147401	82984.8	83694.1	131530	131269
B7ZW38;O60812;P0DMR1	HNRNPCL1;HNRNPCL3;HNRNPCL4	HNRC1_HUMAN;HNRC3_HUMAN;HNRC4_HUMAN	2273.45	1362.97	13984.1	16179.1	11073.4	11226.3	24977.7	9275.63					14086.9	8230.61	11230.2		7241.34	11746.4	5922.66	7164.18				2568.98
Q14103;Q14103-2;Q14103-3;Q14103-4	HNRNPD	HNRPD_HUMAN	1417.66	657.074	11887	10109.4	6578.12	5009.61	11129.7	20470.4		7330	3477.65	2593.31	7720.85	6398.9	7998.64	5983.1	5460.3	4270.26	4379.66	2521.93	4540.25	15821.7	6036.7	8543.67
O14979	HNRNPDL	HNRDL_HUMAN	873.548	792.823	8752.01	6946.37	4858.89	4749.9	9873.17	17266.4			2718.61	1674.58	2238.87	1192.48	7744.1	5462.2	4952.12	3961.81	1957.41	3750.05		5326.77	1796.57	2706.91
P52597	HNRNPF	HNRPF_HUMAN	1432.35	1624.81	5271.69	2353.29	3386.75	2847.22			5300.76		14094.3		3888.79	2256.53	2162.46	2619.44	2299.93	2086.05	1231.2	2041.38	5075.22	8822.81	3536.67	2206.21
P31943	HNRNPH1	HNRH1_HUMAN	4457.53	3490.83	14044.7	6235.57	8899.54	7865.15	7662.56	10273.9	6422.44		3167.84	5131.72	15722.9	10971.5	8474.51	10588.6	4851.04	6198.19	3731.2	5593.18	11222.2	3069.3	13829.2	7581.2
P55795	HNRNPH2	HNRH2_HUMAN	335.255
P31942;P31942-2;P31942-3	HNRNPH3	HNRH3_HUMAN	490.98	686.642	10815.9	8018.31	4035.9	1551.46							4799.03	3787	7113.8	6914.15	3101.1	3691.38	1551.82	1498.44	10671.4	19571.3	3003.97
P61978;P61978-2;P61978-3	HNRNPK	HNRPK_HUMAN	5905.02	6802.79	18678.3	21099.6	10860.2	14185.7	11720.3		21768.9	18351.1	10832.7	8805.27	12916.4	16247	9148.27	12012.7	16683.6	13867.5	7251.02	9125.88	19101	14655.6	17501.5	17552.5
P14866	HNRNPL	HNRPL_HUMAN	3472.93	2957.75	34132.4	37531.3	14318.7	15563.5	4558.45	2079.38	5698.23	4990.94		2796.06	10761.9	8914.83	14085.8	14522.6	11250.7	7769.09	4991.93	4774.09		9299.84	10488	12101.1
Q8WVV9-2	HNRNPLL	HNRLL_HUMAN		51611.1							465125				338753			352772	401847							271800
P52272-2	HNRNPM	HNRPM_HUMAN	22508.5	18428.4	91321.1	85192.5	225399	238558	15567.4	11582.3	20493.6	21371.1	10135.2	13276.4	950596	837110	281592	270285	46800.7	40308.3	19035	17280.2	23061.7	28132.1	373819	373960
O43390	HNRNPR	HNRPR_HUMAN	3269.5	3523.22	49481.1	50646.1	40935.7	41679.3	39746	40580.5	8042.38		5452.09	10461.8	36074.4	32521.5	39446.5	36722.3	19703.2	17910	9310.14	8769.56	39505.9	30385.3	52796.1	49263.4
Q00839;Q00839-2	HNRNPU	HNRPU_HUMAN	26710.7	25302.2	45318.6	42519.5	23040.2	26769.2	28955.6	30243	17797.1	26497	10020	13117.4	11978.2	15576.9	17422.7	19514.6	35107.4	34794.2	25390.8	24414.1	17124.7	9846.61	20421.5	20365.8
Q9BUJ2;Q9BUJ2-2;Q9BUJ2-4	HNRNPUL1	HNRL1_HUMAN	2946.94	2744.03	14301.1	13589.1	6048.41	5876.48			4753.69				4594.77	2162.07	13141	9081.15	6713.16	3724.39	438.291	2737.07			2115.76	5314.57
Q1KMD3	HNRNPUL2	HNRL2_HUMAN	8135.11	7987.85	31725.8	28719.9	19869.9	20926.7	9834.39	9429.56	9664.93	5960.84	6385.89	3684.56	20189.8	19026.9	42888.2	42765.6	12924.1	15118.3	7409.32	8829.31	5475.59	9363.26	30237.7	29177.2
Q86YZ3	HRNR	HORN_HUMAN			3563.07	2210.2			11323.3	8618.32	5668.55	3883.06	7639.4	4676.39	2108.27	2778.77	28914.1	31298	1328.38		821.38	1250.02	7299.25	21637	2703.26	2136.9
Q7LGA3;Q7LGA3-2;Q7LGA3-3	HS2ST1	HS2ST_HUMAN	400.609	1558.44																		1631.42			1861.05
Q99714	HSD17B10	HCD2_HUMAN	1094.26	621.055	2393.4	2266.89	1475.95	932.155				3596.76	5667.63	6070.62		2646.63	895.937		943.725	1730.43	658.183					3013.11
P07900;P07900-2	HSP90AA1	HS90A_HUMAN	2379.26	1816.2	9933.56	11164.1	4188.65	3586.14	13939.8	77721.6	29636.7	4952.46	7853.49	8384.18	2615.54	6477.76	4741.5	2836.74	3092.16	4662.86	4160.64	4229.57	2663.79	8846.41	6001.22	4291.96
P08238	HSP90AB1	HS90B_HUMAN	9388.94	10449.6	43545.5	43362.5	13788.6	12010.1	6572.87	8611.63	12783.3	16730.6	31064.7	30071.4	11161	15654.7	13837.9	11731.4	18340.4	21708.1	14027.9	12965.3	11630.8	20635	18375	24533.5
Q58FF8	HSP90AB2P	H90B2_HUMAN	621.539			3520.25
Q58FF6	HSP90AB4P	H90B4_HUMAN	3668	3090.1	17834.6	10531.3					5119.9			14911.7			3845.29	3948.06	4889.87	6844.24	2321.3	6027.02	4636.29	3369.4	4316.18	7339.89
P14625	HSP90B1	ENPL_HUMAN	221.962	402.769	3895.72	6498.64		979.888			3566.66			5480.08	3304.14			1451.64	1073.02			707.151	6185.13		2009.07	1647.31
P0DMV8;P0DMV9	HSPA1A;HSPA1B	HS71A_HUMAN;HS71B_HUMAN	28951.8	25803.5	91522.2	87742.5	169045	179416	22094	22511.9	21166.7	20320.8	20681.2	13363.8	407837	418377	250013	245664	82561.7	94502.1	49817.7	53210.6	25980.3	36021.7	436644	429323
P54652	HSPA2	HSP72_HUMAN		514.312											1890.61	1542.45
P34932	HSPA4	HSP74_HUMAN			1144.75															767.811	1289.6				1626.68	1719.31
P11021	HSPA5	BIP_HUMAN	7429.06	8289.64	27633.9	27920.6	15682.8	16335.7	5049.17	9943.92	17046.4	21284.8	10250.9	7487.87	34474.1	33067.4	27391.1	26518.5	18277.6	19869.7	12948.4	12552.2	5805.83	14463.4	96683	93166.3
P48741	HSPA7	HSP77_HUMAN	4994.83	3724.82	9190.53	5455.56	23492.3	17436.9	3109.24		8112.41	3109.87	5580.57	2799.03	42187.8	39768.5	21630.4	23447.1	11144.3	12792.2	5639.25	7425.37			53955	51731.8
P11142	HSPA8	HSP7C_HUMAN	50072.2	47176	94929.7	92661.3	168183	165592	31294.3	29647	54910.4	55713.9	40156.4	32470.7	472279	460302	158245	164816	122597	120314	80930.3	81559.1	38678.9	44953	432714	431843
E9PK54	HSPA8	E9PK54_HUMAN	6694.37	5126.58	10682.2	18807.2	24519.8	22743.7		1144.19		6713.83		3866.17	67984.7	62486.3	23949.2	31210.4	15146.4	13838.9	11476.5	12684.7			50941.3	44606.2
P38646	HSPA9	GRP75_HUMAN	7258.94	5845.31	40420.3	40042.5	19843.3	25305.7	4766.37	12222.4	22628.6	25592.9	13006.9	12868.6	71560.6	67098.3	46915	50552	30853.4	31569.9	23328.4	20758.8	18490.4	16407.5	132376	140227
P04792	HSPB1	HSPB1_HUMAN	11855.4	11767.6	53449.3	47934.9	128238	143335	9434.42	21773.5	22289.4	24927.9	23850.7	27378	99453.4	100705	100606	103497	21454.9	24604.4	11665.1	14109.6		15966.8	110168	120598
P10809	HSPD1	CH60_HUMAN	2170.84	2454.7	17448.9	10701.8	2990.95	3783.03		5968.66	6523.95	4583.55	7319.44	4247.35	4989.43	5478.01	3085.42	3630.73	4715.44	5120.13	4943.36	4261.24	4258.7	11408.6	5852.3	4853.23
P61604	HSPE1	CH10_HUMAN			13610.9	12745.4								5987.6					1210.96			1987.69				2555.65
O43719	HTATSF1	HTSF1_HUMAN	1636.52	1671.67																		800.186
P41252	IARS1	SYIC_HUMAN	548.121	798.408	2529.28	3108.52		272.885				3068.54		2204.32					898.517	1670.97		774.96				2385.9
P13164;Q01628;Q01629	IFITM1;IFITM2;IFITM3	IFM1_HUMAN;IFM2_HUMAN;IFM3_HUMAN	568.44	747.121		2639.13		1531.09							542.771		5611.64				471.638
Q9NZI8	IGF2BP1	IF2B1_HUMAN	2275.05	2588.65	4520.18	3866.12	5315.59	6797.68	5021.08	16533.8	3104.2	5884.27	838.126	1837.9	5539.15	4343.92	2767.29	4744.39	5009.6	5803.7	2367.32	2481.53			5370.97	5123.41
Q9Y6M1;Q9Y6M1-1	IGF2BP2	IF2B2_HUMAN			3012.71	1738.99													2724.81							2246.13
O00425	IGF2BP3	IF2B3_HUMAN	1220.1	1410.18	4030.62	3918.67	1795.45	1923.72						1609.1	3455.7	2915.19	2672.82	3193.59	3174.16	3200.07	1868.49	1406.94			2454.6	1846.13
P11717	IGF2R	MPRI_HUMAN																							1079.69
P01876	IGHA1	IGHA1_HUMAN	296.185	339.414	2292.44	2009.59	537.653		4781.58			4914.96					13326.9	8647.75							4398.9	1922.48
P01857	IGHG1	IGHG1_HUMAN	1115.42	1416.11	1976.07		2251.6	1984.36			14344.3	23248.7	2321.25	7574.17	3963.36	2642.01	13898.9	5133.44	1290.91	1440.65		1782.29		16139.6	1188.28	2146.16
P01859	IGHG2	IGHG2_HUMAN	6117.94	3226.13	15360.7	10773.3	4507.65	5499.35		13994.7	55755.6	40376.3	25303.9	23333.8	7658.2	11745.3	19647.2	20452.5	1899.85	3889.33	3100.56	3645.98	22444.7		10845.2	16335.5
P01834	IGKC	IGKC_HUMAN	938.086																		14.4152
A0A075B6S2;A0A0A0MRZ7;A2NJV5	IGKV2-29;IGKV2D-26;IGKV2D-29	KV229_HUMAN;KVD26_HUMAN;KVD29_HUMAN	64597.7	63334.8	5.13581e+06	4.57103e+06	365821	340064	1.15403e+07	8.51073e+06	1.15535e+06	1.35126e+07	9.23059e+06	868478	6.0729e+06	5.62874e+06	4.08658e+06	388067	1.54466e+06	166924	163006	1.76351e+06	1.60027e+06	2.10903e+06	5.68197e+06	426880
A0A075B6R9	IGKV2D-24	KVD24_HUMAN	39284.3	29423.5	174839	180445	123965	145748	316387	324551	514407	422864	310550	342391	185586	184268	162855	127963	59289.1	62308.3	63264.5	55752.3	496518	571292	168788	157656
P0DOY2;P0DOY3	IGLC2;IGLC3	IGLC2_HUMAN;IGLC3_HUMAN	726.91	657.544		863.115					6657.31				1275.29	1859.54	4007.78	3661.46							1651.8	3808.97
O75054;O75054-2	IGSF3	IGSF3_HUMAN	4443.07	3517.87	596.328	1340.23	573.7	782.43							1680.68				2485.48	4348.35		2863.23			1422.46
Q13123	IK	RED_HUMAN	151675	137290	51601.2	50862.2	69161.6	72795.2	10497.4	6067.2	122475	111806	8502.23	7044.26	70336.3	72835.3	66571.4	64712.1	140403	142241	156255	154887	40667.7	36469.6	97257.3	103010
Q12905	ILF2	ILF2_HUMAN	4856.63	6497.84	44068	41560.3	14378.2	11492.1	6634.03	18832.4	5567.81	12050.6	5935.47		11038.1	9545.68	10323.1	7441.79	13898.6	14413.7	8443.51	8401.75			7120.17	10714.9
Q12906;Q12906-7	ILF3	ILF3_HUMAN	7654.27	7865.65	22389.3	25144	4297.11	3696.89	10472.4		5975.54	8620.01			5165.63	5275.13	3230.88	3935.24	14062.1	11716.7	10907.8	11065.8	6383.87		3687.22	7328.45
Q9NV31	IMP3	IMP3_HUMAN	1802.82	2350.54	927.235	1529.54	983.707	2322.44							3643.34	1864.73	1625.35		1842.87	2801.88	1100.15	1610.54			770.186
Q96G21	IMP4	IMP4_HUMAN	1312.46	1260.68			712.381	1830.91							1697.21					2176.46	1514.21	939.298
P12268	IMPDH2	IMDH2_HUMAN			838.332	419.641													736.969							1445.75
Q9ULG1	INO80	INO80_HUMAN	1336.22	1150.1																720.4	728.559
P46940	IQGAP1	IQGA1_HUMAN	1460.22	1140.78	1334.95	3066.33	1779.63	2517.05				3985.65		4758.88		2372.87	2368.75	3728.02	2035.33	2045.48	455.107	1757.54			2088.28	1603.54
Q13576	IQGAP2	IQGA2_HUMAN	37220.2	25497.1			112529	143574							138370	161392			89035.9	104122	78219.6	64739.9	512094		137830	127415
Q6DN90;Q6DN90-3	IQSEC1	IQEC1_HUMAN	496.264	847.167																	761.1
Q9ULR0;Q9ULR0-1;Q9ULR0-2	ISY1	ISY1_HUMAN	23864.3	19618.5	12066	1519.47	7214.69	10666.9			5302.37	107248			15542.7	17239.4	3782.54	6858.55	13775.5	13812.4	12769.5	12977.3			5855.3	10215.1
Q9Y6Y0	IVNS1ABP	NS1BP_HUMAN	3394.86	3459.02										5969.73					67910.1	70196.7	20614.4	16399.4
Q96ST2;Q96ST2-2;Q96ST2-3	IWS1	IWS1_HUMAN	898.597	9010.35
P01591	JCHAIN	IGJ_HUMAN														1495.68	2101.01	1768.33
Q6NYC1;Q6NYC1-2;Q6NYC1-3	JMJD6	JMJD6_HUMAN	370.017	315.261		770.614									1540	718.055									34223.6	35807.1
P14923	JUP	PLAK_HUMAN	4148.48	4139.61	2876.46	2365.34	3186.34	3377.09	4651.83	8627.27	15057.9	18086	9829.63	6192.7	2393.96	2427.81	15626.8	8224.61	3770.19	3463.93	1985.38	2137.62	7467.04	4776.45	3465.1	3358.59
Q15046;Q15046-2	KARS1	SYK_HUMAN	516.408		2704.71	1365.25	1637.41	2759.89				3052.96				3043.49				1019.53	873.197	859.934			2374.71
Q5T5E6	KCNK1	Q5T5E6_HUMAN	193959	190128		1773200	1399100	1310840							869904	960086			390968	415697	368948	351534
O60341;O60341-2	KDM1A	KDM1A_HUMAN	974.891	544.274												2758.99										1020.24
F5GZ99	KDM5A	F5GZ99_HUMAN				3573.33
Q14145	KEAP1	KEAP1_HUMAN	2520.23	2503.08															5496.99	4920.42	2916.97	2622.43			1625.87
Q07666;Q07666-2	KHDRBS1	KHDR1_HUMAN	5232.32	3782.22	7428.03	9593.01	5534.85	4377.19			10205.3	6005.73	5111.25	7506.33			4387.69		8214.19	10802.8	4126.3	4961.7			2359.54
Q92945	KHSRP	FUBP2_HUMAN			1706.08														993.391		375.361	579.478			2473.17	1116.81
Q14667;Q14667-2	KIAA0100	K0100_HUMAN	76614.1	53465.7	496515	413576	355448	296330	1.33672e+06	1.44538e+06	1.17806e+06	1.29743e+06	879384	481088	561286	487265	421471	529104	140253	204377	115213	106549	1.06676e+06	1.03325e+06	513002	444059
Q9ULH0;Q9ULH0-2;Q9ULH0-3;Q9ULH0-4	KIDINS220	KDIS_HUMAN	3097.71	5365.99			1156.4	861.174			1339.26	971.061						475.654		3523.71	2953.49	3510.39
O00139;O00139-1;O00139-2;O00139-4;O00139-5	KIF2A	KIF2A_HUMAN	1807.09	1580.63	2888.44	4281.85	3230.15	4409.42			4269.28			2729.24	4066.96	2715.59	1554.57	2500.13	2075.23	1386.41	740.708	2260.97			2145.26	2426.74
Q99661	KIF2C	KIF2C_HUMAN	454.144	753.338			1072.04	1225.59						2663.32		1900.74	1317.48	2899.29	1881.55	3172.45	2227.96	1218.44			660.831	1762.08
O60282;O60282-2	KIF5C	KIF5C_HUMAN	5872.45	1659.97											3826.28						10370.3
O60870	KIN	KIN17_HUMAN		357.791		1470.69	3912.37	3712.23							4363.89	4303.4	2998.53	2253.41	2864.03	2027	870.342	561.978			3186.02	1896.86
Q8WZ60	KLHL6	KLHL6_HUMAN	12755.4	13566.3								140190									8776.98
Q9P2G9	KLHL8	KLHL8_HUMAN	355.229	785.803	1590.69	3589.67	6080.99	6154.19							3062.95	3974.89	9051.43	5781.15	1704.88	1690.35	1069.51	718.641				2915.37
Q5BQ95	KLK13	Q5BQ95_HUMAN	555.196	1192.7		5483.68	7463.41	6686.97						10254.5	2323.38	2865.15	6731.6			906.258	1801.87	2238.33		16475.1	1148.31
Q1ED39	KNOP1	KNOP1_HUMAN	482.073	861.391	971.191			933.406
P52294	KPNA1	IMA5_HUMAN	423.78	242.476	1947.19	634.505		1806.85										2776.52	940.59			786.839				683.545
P52292	KPNA2	IMA1_HUMAN	5051	3497.79	24768.6	30049.6	51270.9	52311.1	6999.13	3720.04	20936.1	8683.07	7609.04		52230.1	51915.1	56218.5	66465.8	20989.4	18368.8	5998.84	6072.22			19094.4	12569.9
O00505	KPNA3	IMA4_HUMAN	1083.94		12541	5292.89	8490.41	12744.5							13884.3	15643	17317	17690	3324.6	5307	2970.22	1120.28
O00629	KPNA4	IMA3_HUMAN				891.133								831.596	5225.29	1433.86	4896.9				967.416
Q14974	KPNB1	IMB1_HUMAN	1270.45	1277.37	1635.09			2695.13											1535.75	2192.97
Q5T749	KPRP	KPRP_HUMAN	431.978	181.268	3734.57	1065.05	4051.61	6928.84			3741.61	5139.04							761.04	757.61	954.607		2603.95
Q13601	KRR1	KRR1_HUMAN	1737.99	2119.77	3132.4	4268.82	12590.3	10841.3							5194.26	5032.71	4411.82	2198.22	2735.42	3571.48	3533.44	1536.77			1729.9	1688.09
P04264	KRT1	K2C1_HUMAN	845267	798929	1.9887e+06	2.08628e+06	2.40605e+06	2.30547e+06	3.68588e+06	3.43177e+06	5.79739e+06	5.72882e+06	5.02622e+06	4.94568e+06	1.0358e+06	951684	4.52839e+06	4.56674e+06	631803	633330	615021	609103	4.49741e+06	4.93992e+06	1.55218e+06	1.56972e+06
P13645	KRT10	K1C10_HUMAN	547522	531332	813100	789995	1.55845e+06	1.58266e+06	1.1928e+06	1.10846e+06	2.34542e+06	2.1407e+06	2.597e+06	2.66374e+06	686052	641394	1.85755e+06	2.1201e+06	299583	297453	199392	215453	1.3472e+06	1.17671e+06	898152	865957
P13646;P13646-2;P13646-3	KRT13	K1C13_HUMAN															1938.93
P02533	KRT14	K1C14_HUMAN	27856.4	27805.6	118379	117804	84523.1	93441.7	147883	165545	302359	360263	271469	273556	53845.3	50033.6	310264	308299	198965	189042	29342.4	22342.4	309155	304526	49218.8	52179.6
P08779	KRT16	K1C16_HUMAN	5106.84	4867.59	6405.1	4930.08	3724.05	2898.27	11598.7	14826.3	34882.1	44340	18402	13613.3	2261.55	2623.81	39667.8	38226.7	47584.7	44807.9	1629.51	1018.92	15447.6	14168.4	1448.27	2178.19
Q04695	KRT17	K1C17_HUMAN	2833.34	1535.12	3721.88	5482.01	4906.08	2434.74	8530.71	4115.03	28089.1	31209	9670.48	15216.1			10457.1	17198.2	3873.62	3555.61	1185.5	1291.18	4361.19		4197.31	4447.92
P05783	KRT18	K1C18_HUMAN	9334.23	10050.8	9633.41	7135.87	8240.99	5965.45	9041.14	8337.13	12299.1	10842.5	34014.3	30326.8	14866	15024	8615.41	7391.82	12523.1	15326.7	5131.68	6492.5		12934.8	15096.2	14004.1
P08727	KRT19	K1C19_HUMAN	1102.62	1244.35	1204.21	1243.47	942.596	1733.62			4999.88	4909.18	6153.7	3778.83	1617.59	2706.82	1118.04	1857.34	1396.31	3584.45	766.231	1102.52			1203.93	1259.84
K7EMS3	KRT19	K7EMS3_HUMAN															1225.01
P35908	KRT2	K22E_HUMAN	32510.5	33950.8	510347	506925	788709	795879	778508	688926	1.32511e+06	1.30435e+06	1.39186e+06	1.384e+06	353313	352610	1.22566e+06	1.21499e+06	221857	216612	186902	182505	1.04678e+06	1.01057e+06	772849	746660
Q9C075	KRT23	K1C23_HUMAN	1313.78	1284.7	2606.33	2302	3719.9	3694.39			5269.99		5749.71	8402.85			4698.36	2203.95	797.459	1048.79	530.739	1193.83	6074.61	4791.13		2169.14
P12035	KRT3	K2C3_HUMAN	25293.1	20626.5		33125.1	44042.6	62510.1						194712	27930.8	25357.1	213193	196532	10936.5	13483.4	10988	12151.4		98292.2	30004.6
Q15323	KRT31	K1H1_HUMAN																	8512.64	11009
O76011	KRT34	KRT34_HUMAN																	7273.52	4073.56
O76013	KRT36	KRT36_HUMAN																	28980.2	31123.3
O76014;O76015	KRT37;KRT38	KRT37_HUMAN;KRT38_HUMAN	1491.1	1496.02	2633.69		5645.54	4335.74							3073.41	5039.62	1116.21				1548.27	1224.86
P13647	KRT5	K2C5_HUMAN	84774	81086.8	96445.3	101673	151134	143836	133189	145832	229147	211522	258738	258994	39740	39983.8	286417	284346	56635.1	52289.1	20875.5	17897.3	256192	276874	53463.3	60630.3
P02538	KRT6A	K2C6A_HUMAN	72925.5	75023.8	31455.1	32027.9	13254.8	10992.7	32009.3	28548.8	96013.9	105678	34525.1	37608.5	4116.15	5953.36	71452	67782	124497	135739	3650.03	2040.4	32113.9	31665.6	12539.2	12595.3
P04259	KRT6B	K2C6B_HUMAN	4665.16	4973.31	19517.3	23611.7	1436.67	3097.27			24536.2	7192.76			1749.21	469.894	16434.4	16987.4	71733.8	79892.6		354.503	6090.33		6347.36
P48668	KRT6C	K2C6C_HUMAN																	2161.3
P08729	KRT7	K2C7_HUMAN	81597.9	39000.2	54186.6	112537	122984	68502.3	176654	165929	286178	216321	191045	168813			152703	54154.5						111449
Q86Y46	KRT73	K2C73_HUMAN	7373.61	7144.35	17608.1	22361.6	23671.6	25083.3	25388.2	36367.3	44698.3	41063.2	39565.5	19110.2	8352.27	13531.8	23225.6	35574.8	7444.57	4601.51	7876.22	7185.61	41383.9	52439.7	13003.9	10818
Q7RTS7	KRT74	K2C74_HUMAN					4982.3	6883.79								2770.44	3613.61	3374.55	1465.43		887.344
Q7Z794	KRT77	K2C1B_HUMAN	8274.69	7956.32	4608.72	4447.59	78661.1	72516.1	11891	9981.06	45553.4	62851.7	28562.1	27187.6	6542.87	7654.8	17738.3	17050.5	5862.25	5319.75	2851.89	3671.12	7489.93	12208.9	7448.98	10075.5
Q8N1N4	KRT78	K2C78_HUMAN	4733.47	4201.23	10030.1	6897.8	14364.5	14253.5	8601.48	9333.56	26196.3	25730.1	20402.7	21845.2	3558.96	5391.88	23979.9	21431.1	3798.03	4090.77	1655.34	3414.79	16237.8	5479.83	7843.39	9397.31
P05787;P05787-2	KRT8	K2C8_HUMAN	1.41437e+06	1.35228e+06	1.36354e+06	1.51615e+06	991900	1.15833e+06	1.05774e+06	1.14307e+06	1.13799e+06	1.82577e+06	4.03897e+06	4.55187e+06	1.87104e+06	2.23039e+06	1.3461e+06	1.33068e+06	1.66719e+06	1.80497e+06	611582	761913	955483	1.59917e+06	1.51894e+06	1.42607e+06
Q6KB66;Q6KB66-2	KRT80	K2C80_HUMAN	1979.37	1939.33	1545.78	2783.27	9400.18	9816.64	3589.51	8839.01	8971.51	8716.45	13999.2	11169.1	2750.72	1534.37	14147.4	9430.24	1453.66	698.985	518.969	1581.82		3159.11	3005.85	4666.75
Q9NSB4	KRT82	KRT82_HUMAN															986.023	4970.23
Q9NSB2	KRT84	KRT84_HUMAN			44275.9														257109	271919	25096.8					39346.3
P35527	KRT9	K1C9_HUMAN	35424.6	30320.7	1.40292e+06	1.47544e+06	362085	343397	3.01655e+06	3.06081e+06	4.45117e+06	4.54837e+06	3.67917e+06	3.67341e+06	514203	426432	5.48457e+06	5.7078e+06	439033	430842	558577	515972	4.06308e+06	4.46061e+06	1.08809e+06	1.09923e+06
Q9UN81	L1RE1	LORF1_HUMAN	5263.2	5128.72	14767.7	11229.2	11761.9	12459							5322.16	4387.06	5866.65	9427.46	4925.77	5555.76	8355.31	9160.26			3331.9	2875.91
Q9GZZ8	LACRT	LACRT_HUMAN				4717.82		1963.23						2800.42	7833.77	2238.78	8074.88	9331.92		176.668					2221.87
Q6PKG0;Q6PKG0-3	LARP1	LARP1_HUMAN	1688.34	1339.91	17526.7	12396.2	10412.5	10654.1	19757.2	18740.2	6161.04	3151.83			5002.2	5638.96	6525.04	5546.02	4320.25	3479.89	2731.65	1203.11			1760.56	2160.3
Q71RC2;Q71RC2-3;Q71RC2-4;Q71RC2-5;Q71RC2-6	LARP4	LARP4_HUMAN	117.796			839.461																520.667
Q92615	LARP4B	LAR4B_HUMAN		214.168	680.92	876.72										1292.67				377.495
Q4G0J3;Q4G0J3-3	LARP7	LARP7_HUMAN	773.163	1275.64	18260.7	18134.4	7497.47	10529.5							10519.9	6047.87	7446.42	8355.11	7793.12	6317.15	1907.53	709.399			7504.84	5544.72
Q9P2J5	LARS1	SYLC_HUMAN	551.325	251.935	1795.79	2245.6	334.064	2076.23				1905.54				1126.93		2623.47	799.412	1150.21	334.973	842.068			1258.01	1877.97
Q9Y4W2;Q9Y4W2-2	LAS1L	LAS1L_HUMAN	5459.02	5483.19								3009.55				3198.34			3184.67	2616.17	2598.69	1760.45
Q14739	LBR	LBR_HUMAN		167.204	2567.21	2062.29		1630.82								1995.26				1333.27		652.158			657.805	3094.84
P31025	LCN1	LCN1_HUMAN	820.455	636.208	5013.45	3096.05	6472.67	4705.58	11689.1	9179.19	10053.4	11724.5	9686.77	6032.16	3968.89	6778.34	17222.8	8085.53	1096.68	850.658	219.318		7593.39	4980.86	6246.94	6589.77
P13796;P13796-2	LCP1	PLSL_HUMAN		1125.6	1559.17
P00338;P00338-3	LDHA	LDHA_HUMAN	629.292	1793.45	16571.2	16588.1	3897.56	4226.94			5250.44		7505.1	12128.9	6652.62			1601.46	2195.36	3791.17	3626.63	1457.04			3831.08	4692.07
P07195	LDHB	LDHB_HUMAN	1151.38	791.405	6525.47	4497.6	3961.67	4678.6				1298.74	3135.67	2480.02	2435.68	556.765	897.461		1284.15	1163.92	1338.35	1780.87				1300.29
Q96BZ8	LENG1	LENG1_HUMAN	562.726	1140.6			1408.67									1382.75					1061.25	1307.82
Q96PV6	LENG8	LENG8_HUMAN	1286.36	1383.17		1132.19		2487.75							1565.27	2027.48			1676.1	1776.83	286.388	917.718
P09382	LGALS1	LEG1_HUMAN	484.341		1767.61	1504.52											1007.03		632.332
P47929	LGALS7	LEG7_HUMAN	5925.37	5415.53	1990.97	6862.91	1584.3	538.882	3024.3		11786	13581.6	10162.4	15985.5	1807.09		13298.8	10868.5	7120.32	8127.68	1525.11
P49916;P49916-3	LIG3	DNLI3_HUMAN	519.353	199.61	1413.96	1391.78		382.808							1837.38	1105.06	896.953		1093.9			457.765			844.015	1072
Q9BRT6	LLPH	LLPH_HUMAN	3982.01	4917.89	10132.8	6480.58	7442.96	10669.4	4824.21						4032.92	2680.43	4656.52	8293.19	2760.72	3262.47	5278.12	4723.93			1342.32	2732.16
Q8WVP7;Q8WVP7-2;Q8WVP7-3	LMBR1	LMBR1_HUMAN				1094.12
P02545	LMNA	LMNA_HUMAN	4056.36	3872.27	34799.2	31374.4	8499.95	8438.68	3730.78	3524.32	5930.31	7002.45	10691.9	9008.08	10792.1	8247.98	9444.43	8244.82	8568.41	6801.73	4774.88	4048.89	6294.85	1536.99	15378.4	15248.9
P20700	LMNB1	LMNB1_HUMAN	1492.79	1790.42	8237.08	10107.7	6748.27	6086.95				2736.07	9375.02	7565.19	5234.28	9706.25	5270.27	8600.08	3487.26	4001.31	2404.46	1347.8			6862.74	6470.3
Q03252	LMNB2	LMNB2_HUMAN	479.31		1373.03	3556.8		1946.82							3078.16	3614.5		3307.8	622.847						4047.14
P36776;P36776-2	LONP1	LONM_HUMAN	248.237	760.921	1553.16	2284.26	820.06	120.43								2657.43	3256.07		785.864				6146.84		6060.51	4277.81
P08519	LPA	APOA_HUMAN	4378.82			6196.11
Q96AG4	LRRC59	LRC59_HUMAN	310.484	597.994	4044.9	2882.72	2574.03	3391.12					4043.61		4203.89	5292.71	7094.77	4697.12	3211.94	3471.44	938.966	1057.52			13216.3	16691.7
Q9H089	LSG1	LSG1_HUMAN	1010.39	992.252	1700.46										3058.02	1733.03			1013.1	1109.13	694.337	202.254
Q14766;Q14766-4	LTBP1	LTBP1_HUMAN	704.274	1107.86
P02788;P02788-2	LTF	TRFL_HUMAN	293.135	510.979	3203.49	2128.78	5952.19	1753.83	3021.49	4161.88	7637.49	7692.61	5182.42	8022.67	4553.74	2637.65	13612	9253.82	660.203		1086.29				3135.54	4098.05
Q96GA3	LTV1	LTV1_HUMAN	19341.2	20217.3	7370.42	7224.63	6133.45	8519.22	13043.5	9959.21	4886.31	11947.6	2805.83		8567.39	6501	2642.61	6271.75	11196.5	11344.4	11577.4	13557.2			2658.78	3720.39
Q9NQ29;Q9NQ29-2	LUC7L	LUC7L_HUMAN	1108.42	824.318	15491.1	15086	16230.8	16658.7							17149.3	17135.3	13451.8	11257.5	5973.68	4904.16	4315.88	5130.2			21902	18667.4
Q9Y383	LUC7L2	LC7L2_HUMAN	18997.3	16367.3	81895.2	77933.9	107625	100895	12933.8	8084.44	22752.7	15421.7		6557.76	85936.6	85830.8	74398.7	73575.8	33707.9	33845.2	44056.3	40080.5	29678.8		140069	149344
O95232	LUC7L3	LC7L3_HUMAN	7587.05	6961.26	68746.5	78020.5	163986	172045			22505.1	27716.3	3968.21	4192.17	140264	132272	110516	98403.8	22859.7	23607.1	21398.4	21438.2			273203	267849
Q9P127	LUZP4	LUZP4_HUMAN	27286.4	29821.2															20808.2		67380.4	113291
Q9NX58	LYAR	LYAR_HUMAN	12599.7	12697.3	123151	127003	36335.1	40108.5	6605.16	3826.93	3334.12	7344.78	4005.47		31222.1	38784.3	34543.8	29121.7	34080.6	34799.1	20718.5	18755.9	12108.8	6169.9	29994.8	32352.4
P61626	LYZ	LYSC_HUMAN	1159.1	2360.54	16613.9	13133	9658.72	17475.2		18367.7	38683.7	32265.5	16447.9	14184.8	17684	13711	41746.3	33195.4	1596.96	2608.78	2820.16	344.962		8987.63	14462.2	13328.4
O75367;O75367-2;O75367-3	MACROH2A1	H2AY_HUMAN	1100.63	973.903	928.925		946.346	759.011					4018.25	4125.09	469.712			1103.53	706.368	1033.41	591.313	691.268
Q13257	MAD2L1	MD2L1_HUMAN	544.195	494.663		1178.7	3748.06													1489.49	1328.37	1864.61			1397.39
P43366	MAGEB1	MAGB1_HUMAN		347.638	2507.23		5817.6	5082.07		3645.2					3073.62			3124.71	1398.16	1747.96	1101.75
O15479	MAGEB2	MAGB2_HUMAN	2495.56	2396.47	7385.68	6230.61	11786	10139.7	12193				3085.56		6591.32	6593.43	9566.38	6593.73	6672.64	4011.36	3055.48	2787.63
O60732	MAGEC1	MAGC1_HUMAN	1466.54	1811.21															2066	1155.48
Q96QZ7;Q96QZ7-2;Q96QZ7-3;Q96QZ7-4;Q96QZ7-5;Q96QZ7-6;Q96QZ7-7	MAGI1	MAGI1_HUMAN		132.657	392.697	1650.91	1615.81	1591.64								2608.21									2220.57	2740.9
P61326;Q96A72	MAGOH;MAGOHB	MGN2_HUMAN;MGN_HUMAN	181782	172262	42171.2	37575.9	117727	114713	8593.83	5496.89	50015.2	41244.9	5216.44	4764.03	150511	152476	107096	116888	116502	113217	114452	113374	15187	23167.1	40143.7	44654.5
Q9BXY0	MAK16	MAK16_HUMAN	8401.38	7680.63		1154.91					7226.35	6063.92				1386.3		663.862	2549.39	3143.71	5415.08	6252.6
P78559;P78559-2	MAP1A	MAP1A_HUMAN	1746.04	1550.18	4898.76	4361.11	5770.35	2980.34	4282.48			2222.86		4414.16	4723.75	7355.25	6238.23	3589.03	2158.98	2132.02	1104.26	1918.91			905.619
P46821	MAP1B	MAP1B_HUMAN	300.244												1592.59	138.201
P27816;P27816-2;P27816-6	MAP4	MAP4_HUMAN	1514.4	512.251	4887.95	6457.42	4330.39	7274.83	15715.1	14378.2	16891.7	14402	6334.31	12563.5	2274.29	4869.1	4931.52	1239.42	2152.75	2104.22	2359.43	1844.53		11066	3069.9
O95819;O95819-2;O95819-3;O95819-4;O95819-5;O95819-6	MAP4K4	M4K4_HUMAN	1331.16	524.392			311.535												887.428
Q14244;Q14244-6;Q14244-7	MAP7	MAP7_HUMAN	2192.41	3521.53	3233.44	2724.59			8967.59	5537.71	9996.33				3815.64	2721.39	2818.38	2458.87	1704.15	2308.43	4968.13	5515.87			8033.24	7976.53
Q3KQU3	MAP7D1	MA7D1_HUMAN	3876.93	3784.56	3158.34														2075.59	1718	596.875	1835.16			1043.84
Q16659	MAPK6	MK06_HUMAN	668.677	416.073																		905.558
Q7KZI7;Q7KZI7-10;Q7KZI7-11;Q7KZI7-12;Q7KZI7-13;Q7KZI7-14;Q7KZI7-15;Q7KZI7-16;Q7KZI7-2;Q7KZI7-3;Q7KZI7-4;Q7KZI7-5;Q7KZI7-6;Q7KZI7-7;Q7KZI7-8;Q7KZI7-9	MARK2	MARK2_HUMAN	232.309	336.399	3950.96	4053.01	2951.39	3388.74							1883.81	1881.14	6174.2	7040	1089.04	1400.79	1248.67	1445.5			2626.96	2196.54
P27448-2;P27448-7	MARK3	MARK3_HUMAN															1839.87							3510.47
P31153	MAT2A	METK2_HUMAN	760.886																						2256.69
P43243	MATR3	MATR3_HUMAN	4914.44	4763.15	5594.43	3514.86	5049.31	4383.66		6813.49	8151.05	13218.1			3393.27	3465.26	5553.3	4360.63	6525.95	6907.33	3332.81	2632.59	4069.22	7737.9	4405.35	4370.58
Q7L590;Q7L590-2	MCM10	MCM10_HUMAN	6748.36	5332.16												3152.31				3890.59	15422.8	12537.9
P49736	MCM2	MCM2_HUMAN		147.35
P25205;P25205-2	MCM3	MCM3_HUMAN	473.852	1090.41	2481.28	3880.5									1353.52				807.396	2338						950.711
P33992	MCM5	MCM5_HUMAN	1062.85	306.809		3395.61
P33993	MCM7	MCM7_HUMAN	955.967	658.126	3194.17	1420.37									1996.15	800.498			1034.1	2103.86	503.891	626.511			2947.77	938.853
Q9UJA3-2	MCM8	MCM8_HUMAN		3024.64				13125.9	46198.6					11759.5					8426.85			517.261			24656.8
P40926	MDH2	MDHM_HUMAN	3816.2	607.579	14071	17844.8	2823.34	1635.87			3966.67		10540.2	11951.3		1059.62	2473.04	7381.51	1490.95	2377.15	3548.64	2518.59			2473.75	1433.97
Q14680;Q14680-7	MELK	MELK_HUMAN	552.655	468.526
Q7L2J0	MEPCE	MEPCE_HUMAN	1516.4	1367.86				1380.49							1309.85			1719.21		1018.86		366.409
Q9HCE5	METTL14	MET14_HUMAN				599.133										265.629	1870.95
Q9H7H0;Q9H7H0-2;Q9H7H0-3	METTL17	MET17_HUMAN		267.981		3382.56	1424.7	804.741							725.973	1306.16			734.254		360.913	406.958
Q86U44	METTL3	MTA70_HUMAN													2013.41	3008.34	2168.2	2507.42
P55081	MFAP1	MFAP1_HUMAN	85955.4	92475.8	3748.89	2802.99	10576.3	13191.4			62386.8	60909.3	6782.65	1580.02	7121.95	9029.72	4870.57	4793.63	66880.1	66473.4	84756.9	85975.2	10672.7		6163.07	8298.02
Q8IWI9	MGA	MGAP_HUMAN	772.484	1076.67							5864.85								1884.5		1525.48	1501.5
P14174	MIF	MIF_HUMAN			12079.2	5943.05								17175.4				4283.59	939.914		1573.07	420.719
P46013	MKI67	KI67_HUMAN	1016.56	919.797	1207.98	1568.94	786.443	1167.43						6210.46	1122.72			919.759	916.22	861.444	1142.8	1575.63
Q13015	MLLT11	AF1Q_HUMAN	1434.21	695.762								713.451			3871.56	3244.48			509.454	3260.22	2821.69	812.547
Q9BU76;Q9BU76-4	MMTAG2	MMTA2_HUMAN	11852.3	11890.2	3752.57	4273.84	7352.06	7239.19			1521.89	6776.59			4028.15	3568.3	8061.77	4618.34	14021.4	14675.8	12289.8	10080.2			9442.53	11434.3
Q70IA6;Q70IA6-2;Q70IA6-3	MOB2	MOB2_HUMAN		593.563							5166.99	8265.71							8238.35	8848.8		3565.93
Q9HCE1	MOV10	MOV10_HUMAN	2207.76	2302.6	9602.29	8696.29	10055.6	11571.3				9517.39	7096.11	4534.15	5570.73	7444.61	10409.4	8644.33	5400.48	5233.02	3134.05	2831.42	7084.26	6230.61	4554.9	3202.84
Q6UVY6	MOXD1	MOXD1_HUMAN	7976.53	5365.51				10907.4													7874.63
O00566	MPHOSPH10	MPP10_HUMAN	2116.58	2425.84			1724.37	4008.57							2666.68	3995.21			1384.9	2179.65	3074.53	1406.22
Q99547	MPHOSPH6	MPH6_HUMAN	2739.44	3056.59	5481.08	6540.13	8094.84	9282.59			5556.17				9259.49	5259.85	5530.35	7240.89	6723.31	4889.78	4560.58	3265.22			4177.16	5361
Q00013;Q00013-2;Q00013-3	MPP1	EM55_HUMAN	905.073	470.588	724.097	2529.65										3786.21			1566.15	958.881	504.048	695.595				2837.52
Q6IN84	MRM1	MRM1_HUMAN	371.837				3121.9	3231.39							1084.09		1639.91
Q9HC36	MRM3	MRM3_HUMAN	5170.73	4191.06	9289.53	9218.76	11288.6	14456.7							14900.2	15455.4	6674.14	11554.9	8948.69	12373.3	7984	4593.14
Q9BYD6	MRPL1	RM01_HUMAN	973.87	947.734	17097.7	15819.7	10522.4	13129.2	8332.02	11164.2					9501.02	7748.21	16839.6	11950.5	4247.1	3707.39	4221.3	5054.37		10088.3	4073.73	2428.12
Q7Z7H8;Q7Z7H8-2	MRPL10	RM10_HUMAN	5260.82	5253.12	14253.9	12600.5	9300.81	11357.6	8814.67	4231.72					7743.9	8964.34	6073.72	15624	6866.8	9441.06	7921.7	8228.03	10446	16491.3	4903.11	8320.35
Q9Y3B7;Q9Y3B7-2	MRPL11	RM11_HUMAN			2892.4	1842.42									869.673	2556.33				729.755					1002.37	3589.53
P52815	MRPL12	RM12_HUMAN	28269.8	31624.8	141966	151765	114986	110860	81682.1	101667	22525	24247.7	10252	7383.78	123730	109183	128961	112263	57522.9	65643.2	60528.2	54708	94424	105321	61110.3	50956.1
Q9BYD1	MRPL13	RM13_HUMAN	36125.8	34513	29026.3	31028.6	12994.8	18329.5	4089.48		9056.79	6343.07			12829.1	9445.51	23383.1	21820.2	22761.4	22356.4	22133.5	23530.7	4507.31		8471.05	6672.53
Q6P1L8	MRPL14	RM14_HUMAN	2961.84	2873.22	17016.7	18313.2	11380.1	9844.12	26334.7	33019.7	10092.2	34524.4	9513.01	8937	17314	11859.7	12696.7	12681.4	6476.2	3578.46	6465.08	6378.05	9660.68	10659	8356.19	12079.4
Q9P015	MRPL15	RM15_HUMAN	18986.5	18925	4225.77	2726.14	3976.04	4712.68	9610.41		6531.25	7612.32	4612.76		3854.73	3136	3856.69	2029.26	7951.56	10295.7	8473.11	10008.9	22922.7	2126.06	1665.58	2001.05
Q9NX20	MRPL16	RM16_HUMAN	6406.09	6861.93	11666.4	9675.48	5991.61	9697.39							16810.6	10566.6	12385.1	15412	6684.72	6242.89	7608.2	7762.42			7121.31	4226.29
Q9NRX2	MRPL17	RM17_HUMAN	22840	20758.4	5267.41	4311.17	4935.19	3280.48			5468.75	3011.95			3674.43	3752.84	4152.31	3540.5	7556.02	7173.41	11470.1	14610	10650.3	2684.6	2350.03	1848.54
Q9H0U6	MRPL18	RM18_HUMAN	8976.53	9091.19	2471.83		912.034				4506.13	8233.75							5272.71	4269.44	5787.6	6210.47
P49406	MRPL19	RM19_HUMAN	22134.2	22049	5967.14	6054.56	6089.76	5874.59			10261.7	6823.39	4164.5		3726.34	4889.36	4521.38	5578.25	9260.39	7783.3	12967.8	12230.7
Q5T653	MRPL2	RM02_HUMAN	16005.4	12388.9	12882	8521.7	9095.77	11403.1	4180.21	3625.48	5794.26	4917.09			8463.9	8637.77	11455.9	8659.38	9460.7	10025.5	11337	10688.9	5097.72		7008.61	6627.46
Q9BYC9	MRPL20	RM20_HUMAN	8504.52	15270.1				2566.55			6248.56	2138.62				848.005			6906.69	11159.7	9416.36	8987.04
Q7Z2W9	MRPL21	RM21_HUMAN	25288.7	25227.9	4769.98	3037.25	3027.92	2386.42			6456.53	7464.27			3841.29	2542.79		1341.7	10265.6	12200	12684.4	14652.2
Q9NWU5	MRPL22	RM22_HUMAN	30643.3	30032.5	6147.81	6135.41	7077.19	6253.48			5093.17	6708.49	3354.62		2016.08	2520.32	4874.01	6879.68	10948.4	12425.4	17863.1	16298.8			3841.26	5748.21
Q16540	MRPL23	RM23_HUMAN	53225.6	50764.7	4492.71	5405.46	3380.35	3850.59	2943.09		8959.73	11474.5			2274.6	4017.14	1116.31	3363.78	19083.2	25855.7	28094.9	27718.1			1086.59
Q96A35	MRPL24	RM24_HUMAN	38202.7	41121.3	3599.37	3854.78	5285.75	4804.03			9583.24	10662			2336.79	1742.25	2733.39	848.87	15264.8	16237.3	21040.3	23142.7			833.588	2275.07
Q9P0M9	MRPL27	RM27_HUMAN	16039.6	14047.7	1824.74	2473.25	2174.7	1094.31			14042.8	5956.19				3158.34			6873.82	5588.8	9009.19	8125.28
Q13084	MRPL28	RM28_HUMAN	23532	27561.2	1518.51	4375.25	3570.07	4413.73			8930.32	9113.34			3395.98	972.34	4236.09	1283.09	10646	13259.3	16098.3	19239.6
P09001	MRPL3	RM03_HUMAN	13556.6	14108.6	2032.6	2995.05	2717.36	2452.41		3562.54	4000.89	12332.9			1710.44	4063.62	2981.87	2403.86	7988.11	6541.32	9772.73	9766.59				2782.07
Q8TCC3;Q8TCC3-2	MRPL30	RM30_HUMAN	7403.5	8735.83								17380.2				2208.88			4163.3	4678.71	4074.42	1950.99
Q9BYC8	MRPL32	RM32_HUMAN	4641.23	4684.16	486.495			893.314							1227.69		2392.9		2598.35	3334.95	3047.54	2404.41
O75394	MRPL33	RM33_HUMAN	1517.42	1804.48	12135.6	7961.3	6875.8	6064.73		10958.3	10695.7			3770.2	8593.22	9704.51	15389.2	10848.3	5358.6	2910.23	3870.1	4030.73		12462.8	5731.81	7754.04
Q9NZE8	MRPL35	RM35_HUMAN	11536.7	15428.4				2932.76											7551.98	5845.51	8163.9	7710.62
Q9BZE1	MRPL37	RM37_HUMAN	4537.74	5271	19580.8	21858.1	18896.7	12783.4	5472.5	2961.51	2704.02	5232.1			16738.6	20426.9	24521.1	27828.4	5772.84	7909.05	6190.89	5324.64	16721.4		7523.59	11670.6
Q96DV4	MRPL38	RM38_HUMAN	19590.7	18595.7	1580.97	6061.75	1810.57	3101.85		3806.52	12822.3	6505.38			2895.04			1900.44	9592.28	8163.46	11269.3	12912.7
Q9NYK5;Q9NYK5-2	MRPL39	RM39_HUMAN	12421.3	13004.6	3794.89	3542.24	3684.51	2458.85			2477.37	8920.72	2327.73		4022.59	4172.12	1511.14	2257.15	4215	5915.79	6761.27	7092.78
Q9BYD3	MRPL4	RM04_HUMAN	31760.6	31100.1	3091.67	2462.75	4760.71	4070.44			6900.3	14236.7			1646.15	4100.23	2561.97	4171.41	14203	15217.1	14795.9	14554.8			1794.06
Q9NQ50	MRPL40	RM40_HUMAN	204.698			1277.09												2923.8
Q8IXM3	MRPL41	RM41_HUMAN	51694.2	50998.2	2574.12	4361.3	6026.14	6907.37			14592.8	11878			3314.21	3644.28	4593.5	4751.17	26156.1	27753.9	34731.6	34750.5			961.063	1369.01
Q9Y6G3	MRPL42	RM42_HUMAN	7938.15	9069.47		2268.62											604.65			3659.09	4038.11	5035.43
Q8N983-4	MRPL43	RM43_HUMAN	23295.6	21268.1	2792.54	1201.22	2839.91	2026.98			4504.48	7204.06			3344.17	1478.84			10986.4	10115.4	12884.2	12414.7
Q9H9J2	MRPL44	RM44_HUMAN	18051.7	17902.7	3546.34	1988.73	2334.46	1780.27			5211.41	5369.52	3025.65		2405.53	1711.83		2048.2	7388.29	7625.92	10983.5	10713.5
Q9BRJ2	MRPL45	RM45_HUMAN	26420.7	28665.3	6013.97	6517.26	4860.22	5615			4655.2	7869.78			3140.28	3875.66	7118.19	4871.41	9766.52	8928.26	16673.7	13251.2			1253.68
Q9H2W6	MRPL46	RM46_HUMAN																	1743.96
Q9HD33;Q9HD33-2	MRPL47	RM47_HUMAN	50929.8	47894.2	2554.13	1554.36	3291.14	2059.76			12434.8	16268.7		2944.91	2530.42	2725.15	2554.72	2977.38	21912	20201.7	27947.4	27000.3			1754.63
Q96GC5;Q96GC5-3	MRPL48	RM48_HUMAN				734.87	1229.98	579.308												1668.39		236.731				765.762
Q13405	MRPL49	RM49_HUMAN	24356.5	23860.2	2944.88	3573.34	3864.45	3334.6			8998.53	2509.97			3203.07	2549.96	2912.13	3965.34	14577	14569.9	14559.6	11702.5			1050.89
Q8N5N7	MRPL50	RM50_HUMAN	31761.4	32795.7	3900.3	4815.31	6627.48	6471.57	1974.88		7684.91	1852.17			3241.81	5636.01	3653.45	6533.19	14622	12597	19148.6	16027.5			4572.93	2380.66
Q4U2R6	MRPL51	RM51_HUMAN	15189.2	15397.6	6017.32	3147.76	1372.55	2969.99			3115.17	3742.02				2183.97	753.507		7109.85	7574.56	9940.72	9412.99
Q86TS9;Q86TS9-2;Q86TS9-3	MRPL52	RM52_HUMAN	4207.21	4574	695.079															646.39	1779.76	1700.65
Q96EL3	MRPL53	RM53_HUMAN	4892.23	4841.66	24583.3	23967.3	14333.9	13216.2	8511.97	8578.67	3597.45				15521.1	12599.2	11792.9	13055.9	9621.87	9518.41	9260.16	10873.6	7128.46	10607.9	6751.18	3782.91
Q7Z7F7;Q7Z7F7-2	MRPL55	RM55_HUMAN	1187.7	961.321	3311.54	3609.25	1664.88								1819.51	6587.49			1677.48	2337.15
Q9BQC6	MRPL57	RT63_HUMAN	18312.2	19990.9	7460.9	6671.22	8541.01	4732.46			8431.97	5518.66			1888.86	3416.17			11191.3	7813.46	12115.6	10131.9
Q14197	MRPL58	ICT1_HUMAN	24625.4	27355.9	5430.49	4736.08	2231.08	2506.13			77558.6	82488.5	40412.4	38328.3	12246.1	10203.4	3062.4		34551.9	31659.4	25253.1	31240.7	39558.2	55130.1	24950.5	22750.4
Q9BYD2	MRPL9	RM09_HUMAN	11122.7	9230.14	3289.41	3396.48	3200.14	3937.88			2750.84	3579.28			5219.79	1516.15	3731.66	2684.49	6452.21	5944.89	6502.6	6593.54			3359.19	1884.14
P82664	MRPS10	RT10_HUMAN	19298.5	20938.2	4986.57	1167.32	6662.75	7089.33			8756.22	11731.8			5850.26	4301.67		4826.82	9233.39	9137.65	10968.5	12185.2	6004.48		2198.72	2485.09
P82912;P82912-2	MRPS11	RT11_HUMAN	3072.29	3182.61	14337.1	14964.7	12367.5	14654.8	5445.36	7053.39	1308.8	3778.48	3107.77	1313.43	6003.31	10914	8999.58	8972.46	3630.9	4811.56	2925.63	4746.62			4080.48	3059.84
O15235	MRPS12	RT12_HUMAN	8532.62	9816.31	11086.2	12865.9	9701.1	14650.1	28083.3	41647.8	39227.9	32323	23338	27150.1	20657.9	22160.1	14975.9	14684.8	7781.87	10972.1	10052.4	9039.75	21614.8	19905.1	11935.4	13185.8
O60783	MRPS14	RT14_HUMAN	28075.9	21752.2	1692.56	1141.76	4405.26	5069.5			12331	18497.1							8892.12	10946.2	10693.5	13581.3
P82914	MRPS15	RT15_HUMAN	14588.7	13624.6				1834.05			4930.56	12115.6				1102.48			4895.05	5622.89	8560.92	4343.43
Q9Y3D3	MRPS16	RT16_HUMAN	39686.9	42209.5	8346.44	6760.22	8899.05	8499.79			17430.2	15886.1			6728.17	9765.46	2285.63	4790.07	22381	21772.5	27918.7	30916.8			3182.06	4388.51
Q9Y2R5	MRPS17	RT17_HUMAN	46523.5	45878.8	6984.05	8542.33	11420.4	10490.5			19845.3	21017.2			6620.85	7379.99	3492.98	3013.18	23726.2	23569	28103.5	33946.9			4310.24
Q9NVS2;Q9NVS2-2	MRPS18A	RT18A_HUMAN	16420.1	15967.7	3896.43	2288.72	1537	2793.22			1441.46	9205.27			1724.83	4053.12	1656.63	2998.47	5506.64	7211.64	7799.41	6630.08			2055.2	2054.91
Q9Y676	MRPS18B	RT18B_HUMAN	24246.9	22699.9	5478.08	3989.05	1462.27	2582.87			3681.33	10099.3			2334	4241.48	3694.36		7729.14	7963.01	8031.63	13574.4
Q9Y3D5	MRPS18C	RT18C_HUMAN	183.739	1247.7	3334.25	4974.24	4392.48	3202.91							1050.26	3085.28	2969.1	3833.45	2418.03	823.052	486.448	1071.71			3049.21	1128.04
Q9Y399	MRPS2	RT02_HUMAN	13353.5	14088.1	4317.24	7068.35	7528.06	8796.03			6465.98	3652.84			4468.23	5462.84	2109.99		7837.47	6759.89	7980.27	7420.4			292.553
P82921	MRPS21	RT21_HUMAN	18071.9	18091.5	1836.29	4369.11					6968.96				1909.97	1957.19		901.7	6293.24	4789.76	6897.84	10335.4				1917.18
P82650	MRPS22	RT22_HUMAN	29957.4	29438.2	3341.93	4361.61	6135.33	7566.13	4250.15	1981.52	10924.8	12110.6	3180.25	3123.28	4718.88	3836.22	2056.82	2324.35	13975	12674.6	18024.2	17716.1			2577.1	2451.99
Q9Y3D9	MRPS23	RT23_HUMAN	31278	29905.8	8282.26	10854.1	13610.7	17224.4	4894.28	15084.8	4674.61	6431.96	946.362		11490	7469.33	9756.08	10369	16627	15186.8	17110.9	17759.9	3546.99	5783.47	3659.49	2954.14
Q96EL2	MRPS24	RT24_HUMAN	7575.68	9430.33		1372.44	940.645	1931.46				3354.73							2795.81	4400.28	3994.58	3851.37
P82663	MRPS25	RT25_HUMAN	23422.1	22638.3	3200.82	5235.22	5514.46	5440.48			4878.71	2978.34		2150.41	4552.65	2351.6	3895.81	4941.94	10997.5	10529.6	15112.2	14591			2247.48	2117.17
Q9BYN8	MRPS26	RT26_HUMAN	19416	19795.8	2911.82	3957.99	3547.21	7024.09			5206.54	6027.37			1822.9	3010.22	1609.41		7811.58	7558.05	9439.92	12218.5				964.949
Q92552;Q92552-2	MRPS27	RT27_HUMAN	19268.2	19327.7	5226.43	4189.75	4919.29	5603.44			8415.88	5946.34			1820.39	1462.79	2648.32	2587.52	7085.74	7913.51	10517.8	10972.1	8795.17		1433.83	1650.82
Q9Y2Q9	MRPS28	RT28_HUMAN	28271.2	28176.8	21436.3	19575.8	19228.1	17541.7	11972.7	2587.71	14754.1	14844	1937.1	2712.91	9432.48	10039.4	15239.9	8669.91	15660.8	16217.8	15358.4	17558.6	8082.14	8602.52	4355.7	3284.09
Q9NP92	MRPS30	RT30_HUMAN	861.165	627.81	4769.15	6160.76	2252.18	3642.07							2996.33	3940.1	6600.35	4309.88	408.33	1130.74	1193.27	734.115			1915.46
Q92665	MRPS31	RT31_HUMAN	31692.1	36371.3	8285.67	5883.85	16788.9	19467.3			5213.21	12352.8			5315.65	5223.51	7142.41	8397.37	16464.6	15863.1	20318.4	20954.4		828.514	5172	4980.67
Q9Y291	MRPS33	RT33_HUMAN	34608.4	36144.7	7624.93		5863.94	4736.06			8282.34	9895.12			5832.28				12491.8	17773.8	11890.2	19705.3
P82930	MRPS34	RT34_HUMAN	26407	27457	2368.34	2798.43	4866.55	5619.72	1573.24		6619.5	7132.54			5313.14	2672.86	3195.52		12353.2	12566.4	15243.6	15950.4			3561.13	3162.2
P82673	MRPS35	RT35_HUMAN	22400.6	23065.5	3266.63	4103.66	6589.03	6479.93			16215.5	7504.21			3137.1	2288.62	3578.24	4960.92	9640.34	10426.7	12547.3	11351.7			685.395
P82675	MRPS5	RT05_HUMAN	56977.1	49255.7	2119.45	919.287	2693.04	3906.98	2730.62		14443.2	9574.86			1978.96	1688.95	3456.78	3734.75	16713.4	20002.3	28879.2	27021.6	8801.67		3118.26	1739.84
P82932	MRPS6	RT06_HUMAN	17655.9	16304.1	69445.4	72460.3	68858.3	73191.2	28332.8	26157.3	25853.7	26457.9		5995.93	64129.6	60672.5	53733.1	51293.6	33240.1	26174.6	20846.9	19601.5	39639.6	39175.5	37967.3	35019.7
Q9Y2R9	MRPS7	RT07_HUMAN	37768.6	37261.7	6444.53	6270.7	16651.4	22826		5665.13	12739.5	12451.6			15119.5	11686.6	11766	9093.85	17009.9	22029.1	21987.9	22168.3	10973.9	4511.39	6017.25	7832.11
P82933	MRPS9	RT09_HUMAN	16074.5	16187.3	5190.44	4304.11	4059.25	6897.6			9080.28	4567.33			3740.7	4549.52	3840.76	5067.14	7608.32	4854.24	6231.72	6855.33			1573.8
Q9UKD2	MRTO4	MRT4_HUMAN	2109.07	2182.69	9085.33	11397.6	12462.1	10932.7	4377.9	8180.87	3986.37	2012.42			3590.01	4609.43	4498.02	3938.67	5565.24	5464.16	3214.8	3801.78			2181.85	1684.3
P43246	MSH2	MSH2_HUMAN													1178.76							514.906
P52701	MSH6	MSH6_HUMAN	2036.37	890.57														2123.4	1821.64	2514.43	520.232	866.972
P26038	MSN	MOES_HUMAN	2463.45	1889.25	9607.23	7175.71	2269.14	4471.49			7725.56		8371.1	8312.74	7189.98	4685.09	5075.46	6971.57	3769.63	5160.51	3085.35	1170.13			12004.5	8329.57
Q99551	MTERF1	MTEF1_HUMAN					1784.15	1975.27							4874.85	1008.62
P11586	MTHFD1	C1TC_HUMAN	588.253			1477.66	1358.11		1514.22						598.573
P42898;P42898-2	MTHFR	MTHR_HUMAN	13363.6	14217.3	37513.7	66879.3		35936.7		37913			4161.79	1433.41	44866.7	45227.9		46313.3			27611.3	14732.5	40088.8	33900.6		18168.2
P42285	MTREX	MTREX_HUMAN	11819	12444.5	23721.7	23688.7	37125.4	35643.2	12814.7	15880.6	9965.62	7696.2	3886.52	6184.43	34142.6	32475.6	31790.5	27224.5	26319.3	23920.2	16215.6	13945.3	7408.86	7540.28	17635.2	19217.7
Q9BQG0;Q9BQG0-2	MYBBP1A	MBB1A_HUMAN	767.663	544.555	958.714	3119.15		1292.75								1230.84						920.03
P10244	MYBL2	MYBB_HUMAN	4254.47	5637.36		31457.9	21393.7	19609.5							9218.83					9444.76	4820.62	5646.4
Q99417	MYCBP	MYCBP_HUMAN	53798.7	50340	1349.1	6314.01					36751.3	35166.5	5850.6	4245.96	9226.89	7601.27			219948	230821	152702	147173	5891.28	17890.9	17169.4	18031.4
P35580;P35580-2;P35580-3;P35580-4;P35580-5	MYH10	MYH10_HUMAN		544.901	3371.11	3072.14		2401.28							5434.97	1317.26	2670.68	2946.41	1967.92	6040.65					3626.66	4050.58
P35749;P35749-2;P35749-3;P35749-4	MYH11	MYH11_HUMAN	19135.1					32528.3												24720	21086.1
P35579	MYH9	MYH9_HUMAN	357.145	773.264	4169.61	2737.06		3060.13						394.073			1969.34		1391.08		307.429					3949.21
O14950;P19105	MYL12A;MYL12B	ML12A_HUMAN;ML12B_HUMAN	399.429	1913.05	1988.78	1921.74	1106.6	2430.77							2599.48	1801.44			1201.29	1545.45	571.864	467.976			1951	1300.71
P12829	MYL4	MYL4_HUMAN	256.884		2180.11										575.542
P60660;P60660-2	MYL6	MYL6_HUMAN	352.585	414.264			736.965
Q92614;Q92614-4	MYO18A	MY18A_HUMAN	801.175	775.86	1146.2	1667.11	3194.98								2256.29	2022.96		2062.16	1320.59	857.017	502.388	1055.47			1801.66	2677.05
O00159;O00159-2;O00159-3	MYO1C	MYO1C_HUMAN	1037.5	901.554															1769.25	1259.82	615.028	756.325				480.927
O94832	MYO1D	MYO1D_HUMAN	352.828	1105.59																	237.629	922.225				653.94
Q9NQX4	MYO5C	MYO5C_HUMAN	3036.43			11001.5	1390.13	11889.8							36146.4	22521.9			2931.56			4311.49
E9PAV3;E9PAV3-2;Q13765	NACA	NACAM_HUMAN;NACA_HUMAN	621.574		755.781	1562.19										1120.55		696.086		1268.7		574.679				1243.52
P55209;P55209-2	NAP1L1	NP1L1_HUMAN	7257.33	6117.95	8845.73	8598.7	17629	13138.7		10517.6		6929.94		1781.95	13257.7	14570.8	2118.54	4138.74	6974.3	6091.1	6056.26	4660.04			4152.17	2797.43
Q99733;Q99733-2	NAP1L4	NP1L4_HUMAN	1224.26	564.338	1039.5	1946.46	1776.43	3503.89								3327.8		1764.85	1088.45	1684.22	1721.54	683.055
Q9H0A0	NAT10	NAT10_HUMAN	7962.9	8110.81	5341.56	4975.99	17807.3	22202.3			6585.51	8589.18	4759.49	5882.63	28820.3	30045.6	23854.2	21999.7	7772.27	7981.66	7996.84	9185.84		6085.27	4416.47	5255.47
Q09161	NCBP1	NCBP1_HUMAN	4028.7	3694.37	21051.5	24258.5	73466	78100.8			4111.46	8589.19			86103.1	72471.4	243915	220605	14366.1	13973.8	12786.4	11809.9	10259.7	31339.5	18758.2	20285.2
P52298	NCBP2	NCBP2_HUMAN	4351.02	3583.66	23799.2	19021.6	70687.5	67101.5	10904.2		4288.97	7358.78			83035.3	67664.9	140875	143534	14475.1	11243.4	12091.1	9744.53			14527.7	15503.8
Q53F19	NCBP3	NCBP3_HUMAN	147.808				866.441	1772.05							1741.76	3555.52				1071.52	957.378					680.924
Q6ZVX7	NCCRP1	FBX50_HUMAN	598.099	908.984		1158.44	709.877	1497.46					3796.4	1380.63
P19338	NCL	NUCL_HUMAN	7081.39	6720.6	71269.1	70987.6	24534	25940.9	44337.2	40937.7	11344	18081.9	37034.9	25931.7	27722.3	24332.7	14920.2	20728.7	23389.3	27511.4	8650.04	9069.2			6623.04	8081.08
Q9HCD5	NCOA5	NCOA5_HUMAN	730.602	538.08	19980.8	22407.4	8771.02	7880.87							3934.36	6306.31	24455.4	19910.6	1628.42	2404.31	889.613	1875.81			1913.04
Q92597;Q92597-2;Q92597-3	NDRG1	NDRG1_HUMAN	5720.6	2585.96	2770.43	7882.06	6749.13														3869.59
Q9P0J0;Q9P0J0-2	NDUFA13	NDUAD_HUMAN				1600.03															1213.05	1070.3
O00483	NDUFA4	NDUA4_HUMAN		598.544											4086.37						616.961
Q16718;Q16718-2	NDUFA5	NDUA5_HUMAN	200.434			670.818										758.58
P51970	NDUFA8	NDUA8_HUMAN				2334.8												1051.02
O96000;O96000-2	NDUFB10	NDUBA_HUMAN				1274.06
O75251;O75251-2	NDUFS7	NDUS7_HUMAN	1263.05	1226.62	2292.11	1514.59										1160.84			890.608	1637.5	751.638
P20929;P20929-2;P20929-3;P20929-4	NEB	NEBU_HUMAN	60133.5	53659.2			5913.34				22315	25097.7								37920.5	27512.6	46736.4
Q15843	NEDD8	NEDD8_HUMAN		394.216	2612.89	1884.37									2720.86
Q9UMX5	NENF	NENF_HUMAN				1544.97															392.484
Q6NW34;Q6NW34-2	NEPRO	NEPRO_HUMAN	1956.37	1004.53															647.653
Q96JN8	NEURL4	NEUL4_HUMAN	118.104	217.627
Q9UBC1;Q9UBC1-2;Q9UBC1-3	NFKBIL1	IKBL1_HUMAN	625.223	814.939															412.433
Q8NEJ9;Q8NEJ9-2	NGDN	NGDN_HUMAN	1883.17	1884.76			645.296	1171.26							775.424	893.945			626.616	1161.92	1001.12	1067.8
Q9NX24	NHP2	NHP2_HUMAN	9482.06	8410.74	22613	20980	11614.3	16896.4			2536.81			5190.02	9134.77	6966.99	6734.23	6375.08	9992.33	10749.5	5473.3	2576.67			4478.42	3675.83
Q9GZT8;Q9GZT8-2	NIF3L1	NIF3L_HUMAN																						20914.3
Q9BYG3	NIFK	MK67I_HUMAN	2619.26	2192.71	1628	3088.46	2607.96	2627.89							2623.77	3451.04	4175.83	2051.58	1815.09	2505.22	1817.1	1430.03
Q9Y221	NIP7	NIP7_HUMAN	1236.26	1142.58	5450.47	6638.23	8201.26	8613.35							7344.93	5797.26	5849.92	6989.46	1702.69	3591.64	5782.81	3724.32			1255.8	1942.43
Q9BPW8	NIPSNAP1	NIPS1_HUMAN				1957.92
O75323;O75323-2	NIPSNAP2	NIPS2_HUMAN						1978.83								713.643	463.941			918.486		753.384		4803.71	2034.7
Q8N5F7	NKAP	NKAP_HUMAN	37112.5	15017.2	9598.7	1350.58	4807.9							15576	7433.32	8285.52	7308.39	3476.01	17073.7	37444.2	18770.5	22266.8			11848.7	11294
Q6ZUT1;Q6ZUT1-2;Q6ZUT1-3	NKAPD1	NKAP1_HUMAN	588.162	1204.79			976.346	1760.77							10928.1	11071.5	8141.67	3319.73	1258.45	1980.3	1026.97	1460.87
O15226;O15226-2	NKRF	NKRF_HUMAN	2007.53	4016.18							10908.1				182.611	2449.85		2265.25	3155.22	4248.48		2808.85
P30414	NKTR	NKTR_HUMAN	69475.7	73299.2	1620.55	2005.15	4129.47	2216.77			14774	22220.4		4790.05	2324.79	1635.91	2584.51	2287.34	44545.1	39577.4	48034.2	47447.9			1894.47	1154.52
P22392;P22392-2	NME2	NDKB_HUMAN		611.35	13150.3	9037.45		1260.11			6563.87		12795.1	7384.56	2159.14				1422.42	2731.69	2715.37	1348.78				4774.48
Q9HAN9	NMNAT1	NMNA1_HUMAN	2556.91	2640.8			1461.9	1995.51			4793.86	8444.15							915.301		2396.33	2058.8	42246.8	38282.2
P30419;P30419-2	NMT1	NMT1_HUMAN						315.343											140.433
Q13423	NNT	NNTM_HUMAN	1800.04	527.028	2491.65			1072.92						2220.66
Q8NC60	NOA1	NOA1_HUMAN	733.766	762.073	1825.49	2158.51	4533.89	3826.96	3965.73						4426.19	4012.34	3420.86	4638.82	1190.66	1369.08	1220.07		3292.71	8774.14	2487.79
Q9ULX3	NOB1	NOB1_HUMAN	3316.44	2394.32	4586.24	4811.66	6836.22	6700.07		5236.44					6036.07	10606.2	1175.21	2959.51	4588.3	4422.59	1633.52	1391.01			2265.32	2151.16
Q9Y3T9	NOC2L	NOC2L_HUMAN	1877.86	1900.59	2407.43	3205.49	3457.38	1272.39							1475.83	836.949	2048.15	2216.28	1590.32	2056.6	1789.06	1889.69				2346.77
Q8WTT2	NOC3L	NOC3L_HUMAN	1704.88	2130.36	1968.81	2013.4	2201.79	2820.03							2914.88	3123.41	3891.64	5259.06	1850.71	2167.7	1789.75	929.959				5108.2
Q9BVI4	NOC4L	NOC4L_HUMAN	2719.03	2786.62	4288.95	4202.19	4680.93	5776.04							6753.95	8822.41	3251.13	3112.92	3386.84	3664.14	2367.42	2892.65			3648.18
Q9BSC4	NOL10	NOL10_HUMAN	3223.5	3528.42		895.473	2072.39	1832.88									3365.15		2204.3	1408.92	2125.51	1980.9
Q9H8H0	NOL11	NOL11_HUMAN		647.298																519.984
Q9H6R4;Q9H6R4-4	NOL6	NOL6_HUMAN	3476.81	3332.52	6072.06	6548.93	6605.86	3627.61	6776.91	4204.01	3039.09	7813.22	2222.68		3482.16	4917.95	4917.68	2849.16	3883.56	5059.95	3930.51	4478.86			2700.05	2635.57
Q9UMY1	NOL7	NOL7_HUMAN	3837.66	3279.77	6157.44	11293.8	13295.8	14044.8							9882.23	13033.9	9982.2	11968.7	8373.93	9604.31	3539.61	3982.69			3301.83
Q5SY16	NOL9	NOL9_HUMAN	4809.55	4388.57						3301.85									2451.99	2796.33	2505.74	2913.66
Q14978-2	NOLC1	NOLC1_HUMAN	9531.74	9868.74	18205.1	21067.8	15371.3	16327.8	6462.64	6693.38	2530.69	5058.98	3519.51	3089.57	7636.23	3897.09	9326.01	13977.8	13930.4	15338	6155.68	7855.33			1850.06	1882.98
Q5C9Z4	NOM1	NOM1_HUMAN	1167.3	1585.96	1594.3						5590.08				1624.33	1970.85			1457.21	1260.86	880.339	861.334
Q15233;Q15233-2	NONO	NONO_HUMAN	691.118	779.737			378.833												798.321		2247.11	676.719			1603.53
Q9NPE3	NOP10	NOP10_HUMAN	5174.45	5424.4	8783.3	5900.62	5561.43	8688.69			2874.74	980.629			5760.13	1488.87	4651.43	5498.2	4927.51	4500.49	1649.58	761.255			5123.69	4545.5
P78316	NOP14	NOP14_HUMAN	5078.25	4828.92	6254.25	4571.07	9320.89	9271.09						3417.96	9362.72	9533.2	3872.61	4414.37	5549.4	4428.09	4650.96	3368.1			1360.4	3014.73
Q9Y3C1	NOP16	NOP16_HUMAN	3069.77	2740.47	5895.13	4973.02	11153.5	9579.1		12770.9					5543.11	5983.44	9017.17	7157.14	1214.04	2224.48		828.786
P46087;P46087-4	NOP2	NOP2_HUMAN	2284.21	3394.74	8139.55	9992.99	15302.6	14072.1	9454.75	9975.42	4360.36	6747.1	11247.7		16559.3	11720.8	10615.1	11852.3	6364.22	7791	9486.27	8772.06		15781.1	4302.92	3849.7
Q9NZM5	NOP53	NOP53_HUMAN	22748.2	20483.7	4230.44	1942.07	5760.54	6310.35			2634.99				6150.3	5369.67	2530.47	4433.59	5976.25	5792.65	9023.59	8116.44	8706.93
O00567	NOP56	NOP56_HUMAN	11469.1	11241.5	56602.3	62901.8	33669.1	31464.8	11532.3	7292.02	8709.94	10742.3	2381.48	3792.27	15483.9	16526.3	24465.3	24066.1	23781.5	22795.9	7691.5	10020.7	6900.62	10114	30790.2	30494.7
Q9Y2X3	NOP58	NOP58_HUMAN	35574.9	30043.8	166207	185067	99022.4	94555.2	19156.7	26594.4	14084.7	20611.5	19847.6	12789.2	58394.8	53403.2	69514.3	69475.2	71794.1	67761.4	29407.9	31153.8	18962	22179.7	87394	85281.5
Q9Y314	NOSIP	NOSIP_HUMAN	2567.79	2940.26	19958.4	20103.3	37015	45190.1							88334.2	77817.5	59324.7	79466.2	11977.9	9970.54	5458.8	5861.81	4504.09		48183.4	59508.6
Q8IVI9;Q8IVI9-2;Q8IVI9-3;Q8IVI9-4	NOSTRIN	NOSTN_HUMAN	1169.59	680.233			4230.48	1627.51											927.769	1757.51	603.629	218.121
P06748;P06748-2	NPM1	NPM_HUMAN	8475.47	8546.37	40744.4	35557.4	20838.8	15041.6	18503.5	20182.5	3205.92	6576.97	5895.94	9936.23	11838.9	13920	12411.3	14413.4	15544.6	13503.4	7346.24	12230.7		11214.1	14029.6	12794
O75607	NPM3	NPM3_HUMAN		1026.96
P01160	NPPA	ANF_HUMAN	48050.4	45257.8	201011	153927	133480	149304	607985	609941	437879	704990	290039	419642	209510	229536	254032	183412	88900.6	75275.8	77307.3	119277	537738	680552	187154	153733
O95478	NSA2	NSA2_HUMAN	14050.9	14992.8	2056.74	1933.04	3133.9					9460.09			1512.24				5524.3	5708.02	6212	7503.75
Q9H0G5	NSRP1	NSRP1_HUMAN	380.805	235.994			718.068	2316.19									2616.91		2139.59	858.743
Q96CB9;Q96CB9-4	NSUN4	NSUN4_HUMAN	1162.55	508.96	1063.86	4424.97	5330.33	5472.39							2277.79	4679.08	8744.22	4239.62	2017.69	1242.7	1852.08	1532.81			3601.97	3192.26
Q96P11;Q96P11-2;Q96P11-4	NSUN5	NSUN5_HUMAN	599.434	618.096	2165.33	2907.34	6956.7	4760.79							1941.4	890.852	1197.93	4930.11	1393.59	1902.54	1151.65	767.869			1849.1	1962.17
O43809	NUDT21	CPSF5_HUMAN	781.395	1231.5	36185.4	35657.5	10736.2	9187.16							9381.34	9948.74	20412.5	22026.2	2279.03	5480.52	1457.29	1684.35			7057.06	7640.38
Q9BZD4	NUF2	NUF2_HUMAN	26647.7	14736												10849.2	7170.57		32166.6	25783.4	27349.6	23412.8			33657.6	23453.5
Q14980;Q14980-2	NUMA1	NUMA1_HUMAN	1419.48	936.198		1771.24		2496.33											1083.97	715.576
Q8WUM0	NUP133	NU133_HUMAN	466.217	1653.32															2844.98	1549.08
Q92621	NUP205	NU205_HUMAN		96971.7				105417																	102276
Q8TEM1	NUP210	PO210_HUMAN	570.2	468.367	4311.93	3509.01	3126.14	3742.12						1563.96		1998.63	2213.54	1814.51	3555.86	3646.24	702.76	859.024		6673.18	1939.74	3603.04
P35658;P35658-2;P35658-3;P35658-4;P35658-5	NUP214	NU214_HUMAN	957.18	1149.65	677.087		1258.75	2792.42							1904.73	2330.65	2644.98	543.284	2183.04	2039.17	1358.8	785.648			663.092	2615.52
O15504	NUP42	NUP42_HUMAN	1011.2	819.727	1217.82	2782.26	1734.26	1595.48					584.551		2360.98	2047.34	2468.51	1042.96	2991.01	2077.49	1000.39	2509.25			2274.24	3158.73
P37198	NUP62	NUP62_HUMAN														1022.48			953.534	520.437
Q8N1F7	NUP93	NUP93_HUMAN				826.489	1197.59	2630.39							825.601		639.076		1985.02	2002.26	958.151	1036.48
O15381	NVL	NVL_HUMAN	1196.97	1472.39	9247.91	10650.9	2617.63	6580.37							2560.46	2687.14	4639.47	3160.62	3497.52	3478.39	1336.17	1301.23			3151.78	2653.31
Q9UBU9	NXF1	NXF1_HUMAN	890.826	734.232	5364.2	3617.38	2801.53	2232.73							2215.14	1251.13	2425.29	1258.36	2476.93	4109.98	1767.4	1815.21			1034.37
Q9GZY0	NXF2	NXF2_HUMAN	711.581	817.501											666.277						412.252
Q5W0B1	OBI1	OBI1_HUMAN	414.223																802.101
P0C646	OR52Z1	O52Z1_HUMAN	35813.3			338942															67855.6
Q01804	OTUD4	OTUD4_HUMAN	21023.5	19725.3	2798.34		7298.19				10265.7	8170.27		2730.6	3261.48	3380.65			107884	115500	68794.9	65656.3	10598.7	13966.2	4108.9	5300.89
Q96G91	P2RY11	P2Y11_HUMAN	19067	13614.8		58875.4									80520.1	85355.2					31620.9	25299.2
Q32P28;Q32P28-3;Q32P28-4	P3H1	P3H1_HUMAN	202.299		3438.17	3271.75	258.374												750.223		815.178	873.544				2056.39
P13674	P4HA1	P4HA1_HUMAN	1990.45	1926.22	5368.36	4523.29	2542.98	1512.57				6328.36		3575.38	3602.55	2639.76	4792.48	3009.53	2344.59	2327.37	1094.51	1247.26			4453.86	4537.13
P07237	P4HB	PDIA1_HUMAN	1641.65	1310.33	9131.14	9064.45	4154.21	4731.8	7996.29		4884.6			3368.38	5184.69	1810.16	5529.34	4256.32	3536.32	3990.97	1212.49	2714.28			8806.82	8650.66
Q9UQ80	PA2G4	PA2G4_HUMAN	655.369	350.974	2012.02	2412.59	1612.28	920.6		5538.67				1796.96	1075.06	1300.68		407.791	1136.53	1116.8	950.58	1182.7				3439.03
P11940;P11940-2	PABPC1	PABP1_HUMAN	8632.72	12001.9	95832.8	130462	46459.2	30900.1	58188.7	25951.4		118727	19825.3	79833.3	52965.7	54182.4	37482.2	22847.1	46423.3	36889	19560.2	18904.9		46512.8	41283.3	28995.3
Q13310;Q13310-2;Q13310-3	PABPC4	PABP4_HUMAN		245.945	2151.04	2790.57		730.982								845.715		1166.96		321.537	1095.89
Q8N7H5;Q8N7H5-3	PAF1	PAF1_HUMAN	2112.02	1671.97								3323.07							1377.18	1384.54	832.718	1316.65
P22234;P22234-2	PAICS	PUR6_HUMAN		575.348		1515.39
Q9NWT1	PAK1IP1	PK1IP_HUMAN	30181.4	31869.2	7513.83	8072.3	12371.1	11835.5	6716.84	8090.32	7565.97	5780.67			7708.08	5761.2	5660.27	5456.82	18655.8	18108.8	12971.1	15132.1	7499.25		6818.83	7758.98
Q99497	PARK7	PARK7_HUMAN			2356.87	2111.41								5625.11								1060.58			646.126
P09874	PARP1	PARP1_HUMAN	1466.63	1476.33	4902.15	3691.81	2778.57	1900.69					2270.55	6186.69	1823.79	2051.83	1743.66	3624.56	3663.66	5098.13	2324.16	1388.01			3151.7	2609.36
Q9Y5B6	PAXBP1	PAXB1_HUMAN	130748	135285	4484.36	3054.21	12135.9	12996			64346.5	55922.3	7078.86	8061.06	9224.75	8169.84	5784.98	7468.89	89423.1	96350.8	115073	118396	16742.8		11509	12428.7
Q86U86;Q86U86-2;Q86U86-3;Q86U86-4;Q86U86-5;Q86U86-7;Q86U86-8;Q86U86-9	PBRM1	PB1_HUMAN	814.264	529.863				1875.24
Q15365	PCBP1	PCBP1_HUMAN	9606.35	8713.44	72135.4	60400.4	90448.7	111467	18506.7	23722.6	13234.5	21598	14783.4	16157.8	246905	236625	162124	143717	22952.3	25263.9	16007.7	13798.5	27290.2	36923.5	421322	435992
Q15366;Q15366-2;Q15366-5;Q15366-8	PCBP2	PCBP2_HUMAN	1962.17	2318.38	19659.4	21263.9	14139.5	18142.9		5472.27		4876.16			30073	24610.1	54502.1	50679.1	6098.01	6814.86	5586.32	5133.08		6096.09	83856.3	93965.8
Q5JVF3;Q5JVF3-2;Q5JVF3-3;Q5JVF3-4	PCID2	PCID2_HUMAN					746.498								1765.12		1215.82					439.295
Q15154;Q15154-2;Q15154-4;Q15154-5	PCM1	PCM1_HUMAN	1178.39	2084.69															1183.06		1946.75	1695.98
P22061;P22061-2	PCMT1	PIMT_HUMAN	2202.33	1505	13281.6	12870.4	5781.51	6513.88	23364	25280.3	13569.5	19974.8	18773.8	22328.3	8551.68	7523.18	8739.68	8229.77	3401.17	4782.07	3968.14	3709.3	7032.4	9975.1	9678.16	7257.63
Q8WW12	PCNP	PCNP_HUMAN	682.266	992.285											1908.7				13468.8	16589.8	12709.7	13637.5			11533.9	9375.54
O95613;O95613-2	PCNT	PCNT_HUMAN	8328.24	6477.25		14397.6	5637.49	9978.28								6915.48		7818.93	9655.37	9008.88	8348.82	4422.95			16706.2	5071.51
Q9UHG3	PCYOX1	PCYOX_HUMAN	372.929											1395.1
Q14690	PDCD11	RRP5_HUMAN	5826.05	5526.14	12495.7	12917.5	12277.1	13154.5	13116.5	4204.13	5865	3877.55	3906.58	4130.97	12742.4	13201.8	6333.34	6036.18	10821.6	12391	12251.9	12037.9		2043.94	6517.22	6264.85
O75340	PDCD6	PDCD6_HUMAN	4247.42	3232.87	20919.8	17686.3	82346.4	83580.1			4190.51	6386.6		926.816	131196	115899	356924	368246	18872.5	20107.1	11585.5	10183.4	6891.84	1665.02	25035.2	24121.8
Q8N8D1	PDCD7	PDCD7_HUMAN	425.914	602.163	4676.17	1144.82	8302.28	4495.84							3699.4	4083.13	4233.58	5122.75	767.449	1138.2		1739.64			15862	8211.13
O43924	PDE6D	PDE6D_HUMAN																							1043.36
P04085-2	PDGFA	PDGFA_HUMAN	12529.4	12820.5							81506.4	67987.1	76856.8	75645.1	13197.2	11484.4			4306.06	4599.46	16130.7	13948.9	19657.1	18737.6	22945.8	21339.2
P30101	PDIA3	PDIA3_HUMAN			2104.4	4528.36														1323.2
P13667	PDIA4	PDIA4_HUMAN			4496.27	4458.26								16333.8
Q15084;Q15084-2;Q15084-3;Q15084-4;Q15084-5	PDIA6	PDIA6_HUMAN			2955.28	2057.42													793.483			781.357
Q8IZL8	PELP1	PELP1_HUMAN	782.551	845.211																		1273.14
O00541;O00541-2	PES1	PESC_HUMAN	11967	12503.9	3639.69	3878.41	8876.73	8460.21			4281.21	2647.24	1716.24		18890.6	18138.3	14067.2	10280.6	6451.51	7959.47	6233.15	5537.92			3672.1	1214.18
Q9UHV9	PFDN2	PFD2_HUMAN				1764.55
P07737	PFN1	PROF1_HUMAN	1694.75	939.407	7073.14	8558.81	1340.03	6020.96	2573.01		8618.52	2464.57	6253.84	3647.88	1759.56	1156.78			739.499	1750.28	1240.17	1501.56			1750.45	2625.73
P18669	PGAM1	PGAM1_HUMAN	764.33
Q96HS1	PGAM5	PGAM5_HUMAN	76781.6	73310.1	11658.4	12547	5630.32	5377.45		6927.09	54651.7	56079.8	11857.9	19404.2	12562.5	10304.7	6620.31	13036.6	75084.1	72864.8	61994.3	55769.9	175248	177758	17618.5	15011.4
P00558	PGK1	PGK1_HUMAN	7061.39	1528.99	8320.01	13033.2	7254.87	4559.74	22324.2	8111.42	4409.19		5872.09	8768.83	1696.56		3536.7		1327.95	1334.61	971.011	769.217			1520.51
P35232	PHB	PHB_HUMAN		565.802	7348.52	6166.34	2709.23	2596.8	4849.91					6349.6			2823.33	2934.46	1893.32	2222.02	893.844	1354.21			4403.84	4632.95
Q99623	PHB2	PHB2_HUMAN	3050.7	2255.86	8168.69	10816.8	11648.6	8834.94			8055.29	9033.11	2739.69		9480.99	11444.7	6227.22	13404.2	5952.33	7564.81	1709.01	1816.44			10351.2	13134.5
Q92576;Q92576-2	PHF3	PHF3_HUMAN	856.038	417.804											1442.28						1059.03
Q7RTV0	PHF5A	PHF5A_HUMAN	143231	138215	34613.7	29993.7	55459	55459.4		4255.68	135102	160703	1940.11	7014.33	83058.3	73691.3	63693.7	56054.3	186284	192769	178856	177041	10453.3		218825	232753
Q8IWS0;Q8IWS0-2;Q8IWS0-3;Q8IWS0-4;Q8IWS0-5	PHF6	PHF6_HUMAN	615.662		2802.18	550.502	3386.63	3206.89						2531.56	5352.86	4564.4	4490.09	3875.79	1808.24	963.426	1473.99				3369.16
Q9UPP1;Q9UPP1-2;Q9UPP1-3;Q9UPP1-4;Q9UPP1-5	PHF8	PHF8_HUMAN	541.031	3826.08		3517.47															7078.06	4273.45
O43175	PHGDH	SERA_HUMAN	1181.89	450.956	3688.06	2270.07	3014.26													846.917
Q53GA4	PHLDA2	PHLA2_HUMAN	267.094
Q9P1Y6;Q9P1Y6-3	PHRF1	PHRF1_HUMAN	15735.3	14776.2			3504.5	1009.57							3174.57	1746.29			7588.35	9626.55	9403.1	8620.38
Q8IUZ5	PHYKPL	AT2L2_HUMAN	3838.53	3283.25		21699.4	17099.5	17517							15116.4		16683.5	9485.01	5619.11	8861.74	4049.24	4244.05			8764.57
Q8WXW3	PIBF1	PIBF1_HUMAN	1428.38
P01833	PIGR	PIGR_HUMAN	779.061	411.489	1909.63	1074.58		335.499			3621.92	6619.04			521.643	1915.24	8817.76	7594.7	625.953		838.06				2409.21	3281.58
Q9NWS0	PIH1D1	PIHD1_HUMAN	365.489			1359.66									1028.31	1050.96		1292.83				17.0458
P12273	PIP	PIP_HUMAN	2637.35	1729.23	17722.1	25333.3	5317.17	9457.38	15096.3	9747.36	47752.9	72935.3	18909.1	14523.8	10774.3	9797.38	24485	31725.3	4618.9	1570.44		1347.64	15415.1	11003.8	16698.2	14016.1
P48426;P48426-2	PIP4K2A	PI42A_HUMAN	1262.96	1500.77	3081.91	5093.71	63820.9	51755.1			6314.81	6429.71	8572.88	5937.72	14107.5	15079.9	14558.7	12847	1462.32	2022.21	1552.02	1384.9			4888.76	5337.95
P78356	PIP4K2B	PI42B_HUMAN			455.836		8584.88	6799.34							939.744	2643.02	2049.62	2402.52		1357.04	650.662
Q8TBX8;Q8TBX8-3	PIP4K2C	PI42C_HUMAN	502.278		2517.13		5185.48	9181.19							6993.62	5675.25	5477.82	8135.41		747.013	421.106				2745.79
O43164;O43164-2;Q8NG27;Q8NG27-2;Q8NG27-3	PJA1;PJA2	PJA1_HUMAN;PJA2_HUMAN	135.651
P30613	PKLR	KPYR_HUMAN			1771.18		463.537								2837.57	1769.4			360.113		267.094	226.627			3362.28	1574.13
P14618	PKM	KPYM_HUMAN	3055.82	1865.45	10491.8	9879.26	4672.21	4202.7	13021.9	17664.9	13294.9	6449.45	11657.6	8388.47	3967.82	6484.23	5730.81	4099.2	1087.24	3167.63	2055.68	1517.28	6062.63	6546.25	6003.43	6585.97
Q13835;Q13835-2	PKP1	PKP1_HUMAN	337.7
Q9Y446;Q9Y446-2	PKP3	PKP3_HUMAN		468.772	756.497	1220.37										1788.6	3786.03		973.886		688.488
Q6P4A8	PLBD1	PLBL1_HUMAN	1479.24	696.023	978.284		1994.96				2269.15					721.962		1151.31		477.152						2176.16
Q8NHP8	PLBD2	PLBL2_HUMAN																							6850.91	8737.12
Q9UPR0;Q9UPR0-2;Q9UPR0-3	PLCL2	PLCL2_HUMAN	65180.6																		33074.8
Q15149	PLEC	PLEC_HUMAN	2046.72	1871.48	2853.06	2790.33	4017.68	4778.48		4971.25			7432.81	8112.03	1959.85	2900.81	3332.03	2910.22	1972.76	2456.18	814.675	1258.07			2448.74	3608.12
P00747	PLG	PLMN_HUMAN	20434.8	19975.1	226738	223167	299129	325855	25998.2	21302.3	25002.8	29637.2			30826.4	44868.2	200253	211882	113623	111956	31668.7	28163.4	9573.4		352095	371337
Q02809;Q02809-2	PLOD1	PLOD1_HUMAN	3112.04	1699.13	2381.96		722.706	2187.03											2683.94	2783.36	3009.75	2487.67			1641.48	1819.28
O60568	PLOD3	PLOD3_HUMAN	200.469	257.841	1608.82	2331.46	645.213	2588.11
O94903	PLPBP	PLPHP_HUMAN				2013.4
O43660-2	PLRG1	PLRG1_HUMAN	207501	188566	68139.6	63138.5	61513.1	65458.6	9049.98	3704.36	94971.9	94205.1	6181.43	11350.1	88284.5	86169.2	84246.8	75553.7	193488	203130	255968	256429	62016.8	37229.9	209470	201433
Q9Y4D7;Q9Y4D7-2	PLXND1	PLXD1_HUMAN	2427.16	1843.68																871.568	824.452	1262.97
Q8TF01	PNISR	PNISR_HUMAN	28453.1	21861.5	10766.6	13923.3	44579.4	62167.2							62131	57529.9	28953.1	39040.5	38455.5	47740.8	26781.9	30380.1			50438.8	42642.7
Q9H307	PNN	PININ_HUMAN	501635	468927	27638.5	22407.6	89745.6	84537.6	9410.95	10171.5	116974	122015	8025.92	10496.4	115249	116123	70965.7	70134	306900	301861	344259	345320	15776	9664.54	38367.3	40930.6
Q9NRX1	PNO1	PNO1_HUMAN	1751.83	2115.94	7663.84	9819.74	7500.08	4830.13	3748.44						11467.7	7993.99	4664.19	4454.55	4551.55	6977.51	2763.93	2486.18			5654.33	7444.68
P00491	PNP	PNPH_HUMAN			831.396	1800.31		651.186							2265.2	1429.8	1764.91	2428.31								1919.26
Q8NA72;Q8NA72-3	POC5	POC5_HUMAN	4068.87	2440.52		7525.53	3324.97								9102.02	8010.18			7891.05	3790.98	1940.08					7948.27
Q8WVV4;Q8WVV4-1	POF1B	POF1B_HUMAN	1860	2203.12								5011.79					2061.91	4204.92	1520.72	765.111	932.322		2817.1			2411.46
Q9Y2S7	POLDIP2	PDIP2_HUMAN					1763.11								2332.24		1976.13		814.735	832.528					1540.41	1314.83
Q9BY77	POLDIP3	PDIP3_HUMAN	3483.05	3297.75	16154.9	17357.1	11920	12545.5	12792	16647.7	18914.8	11430.9	11173.2	9119.35	17550.5	16175.1	12419.4	11962.9	11267.9	13926.2	6398.55	4375.46	6763.23	9921.82	10933.6	9711.95
Q9GZS1;Q9GZS1-1	POLR1E	RPA49_HUMAN		513.68			4106.22	4232.28								1713.46			1584.48							1059.83
P24928	POLR2A	RPB1_HUMAN	209816	209875	37776.9	28989.8	38780.8	38017.7			104333	52156.7	119977		37238.3	37504.8	38287.8	37818.6	140069	137588	193500	214869	87011.6		35166.1	37207.5
P30876	POLR2B	RPB2_HUMAN	17719.3	17794.9	2173.21	1416.81	4028.15	4310.74			8744.36	9258.6			3458.24	3050.17	3496.28	3878.93	12337.8	13226.6	17267.7	17055.4			1755.79	4152.12
P19387	POLR2C	RPB3_HUMAN	26687.7	28790	4777	3956.75	7925.68	8919.99	11424.8		7176.15	12147.2			8833.38	5991.01	4115.78	4304.97	16220.2	14926.8	31714.2	29813		2562.38	2007.92	4142.82
O15514	POLR2D	RPB4_HUMAN	5069.1	6689.51			3315.63	1504.14							3867.85	1064.67	1393.33		4257.87	5745.43	5819.3	7569.65
P19388	POLR2E	RPAB1_HUMAN	16081.4	14742.3	1038.79	2723.61	5752.97	1967.93			4676.14	10772.4	721.396		1781.74	1766.96	2266.1	2380.55	8932.06	7420.58	14560.6	16694.9			941.455	807.418
P61218	POLR2F	RPAB2_HUMAN	2699.15	1410.59			4273.94								2298.92	5221.22				2132	5858.85	2716.42
P62487	POLR2G	RPB7_HUMAN	6882.86	8354.88	2501.3	1790.9	6256.71	5101.03							4308.39	3266.78	3952.03	5907.04	4931.61	4504.49	8902.84	11173.7	6231.64		2648.37
P52434	POLR2H	RPAB3_HUMAN	12922	12810.3	5795.78	3016.9	3595.86	4237.1							5224.45	4755.73	3809.72	3369.12	9619.35	6731.2	12936.7	15240.6			2025.26	3556.69
P36954	POLR2I	RPB9_HUMAN	10793.2	11134.8	1149.98	365.175	1127.49	1920.43			1853.07	5443.99				1441.88	1910.58		4848.79	4915.93	10224.9	9975.13				524.392
P52435	POLR2J	RPB11_HUMAN	5012.76	4612.59														3632.15	4186.04	3984.76	6111.23	5116.67
P53803	POLR2K	RPAB4_HUMAN	9553.36	7077.19																	7608.26	3962.67
P62875	POLR2L	RPAB5_HUMAN	18031.1	14420.2		1053.91	6565.96	7007.39			8961.03	10947.4			3548.84	4243.58		3115.76	8310.14	10575.2	16878.7	16071.1			1746.35
P0CAP2;P0CAP2-3	POLR2M	GRL1A_HUMAN	6874.89	8373.55	1786.86	4840.8	9332.72	3536.25			8049.18				2811.86	4384.31	7963.67	4518.78	5940.48	7294.4	6386.54	9152.27			7632.1
Q6EEV4;Q6EEV4-2	POLR2M	GL1AD_HUMAN				8551.61
O00411	POLRMT	RPOM_HUMAN	1473.17	1008.91	1801.94		1646	3008.24										1739.79	635.407	1038.17	786.957	451.068
P01189	POMC	COLI_HUMAN	1269.34	1267.99		8052.22	4268.21	3482.46						12801.2	7387.93	4706.38	1435.94	9582.99	1886.07	2231.25	1623.61	2191.94		18727.9	3718.63
Q99575	POP1	POP1_HUMAN	4002.72	2799.57	4109.57	4928.2	4200.7	6333.43							4302.79	4197.97		2737.35	4575.53	4554.69	2337.18	1504.96
O95707	POP4	RPP29_HUMAN	11387.7	10762.1	1918.04	2468.61	1120.25					3055.41			2272.46	2020.45	3827.37	1912.25	3679.26	3382.67	4769.75	4634.16			2312.59	638.211
O75817	POP7	POP7_HUMAN													3386.09	1342.84						304.406
Q15181	PPA1	IPYR_HUMAN		261.131	1001.68	1113.69															578.728
Q9NQ55;Q9NQ55-2;Q9NQ55-3	PPAN	SSF1_HUMAN	13835.8	11080.9	1367.19	840.673	4116.12	4278.53			3580.94				4214.76	2767.63	2527.67	4821.24	6718.32	6402.09	8375.74	5893.63
O75334;O75334-2;O75334-3;O75334-4;O75334-5;O75334-6	PPFIA2	LIPA2_HUMAN	5057.04	3581.32			6665.27												2317.91		3979.8					7595.66
Q8NEY8;Q8NEY8-2;Q8NEY8-8;Q8NEY8-9	PPHLN1	PPHLN_HUMAN	2461.15	3129.21	4327.19	6428.19	5531.07	6523.23			1192.76				1736.54	3388.55	13862.1	12529.4	2872.98	4296.04	3412.36	2101.54			5729.68	4153.61
P62937	PPIA	PPIA_HUMAN	2171.02	2580.48	32720.4	26238.5	2831.75	3516.7	3225.98		6473.86		15297	17210.6	2718.64	3718.45	2939.12	2274.55	7079.15	4622.73	5345.93	4776.3	3992.02		6408.37	8097.34
P23284	PPIB	PPIB_HUMAN	631.241		22964.8	21955.8	5509.14	10188.7			6529.87				8480.22	8554.93	5838.61	9114.12	1898.68	4186.08	3463.68	4148.91	12770.1		14061.5	21811.4
Q9UNP9	PPIE	PPIE_HUMAN	32895.7	32532.9	5255.1	5112.73	11596.3	13968.2			10180.3	9887.48			31998.8	27367	11690.6	11836	22683.1	23771.3	18601.8	20510.8	12139.8		14458.9	14166.3
Q13427	PPIG	PPIG_HUMAN	30040	31539.2	6750.32	3169.26	56676.4	53515			5025.29	15465.3			48047	39796.5	66556.9	66300.4	27728.5	28011.2	22584.8	19550.8			45250.1	43533.8
O43447	PPIH	PPIH_HUMAN	23992.3	25435.2	133502	136304	254029	249767	2181.42		15226.7	17696.8	2950.49	7718.29	296596	291628	268596	246385	63334.3	65148.3	50059.6	49796.4	21675.5	18998.7	237934	263254
Q9Y3C6	PPIL1	PPIL1_HUMAN	49932	47064.8	21207.2	22553.8	42547.6	42321			41643.9	45780.7	9072.12	1821.6	57050.7	48832.9	42472.6	44176.3	60156.3	59671.5	51820.1	56312.5	9828.32	19630.8	58868.1	49336.9
Q13356	PPIL2	PPIL2_HUMAN	1984.15	1662.76	2433.13	2263.65	4436.66	3811.76							9534.49	9897.38	5821.65	7059.39	1872.1	3874.03	2205.05	1301.88			8595.51	6232.25
Q9H2H8	PPIL3	PPIL3_HUMAN	12328.9	15832.4	4974.54	8808.25	28036	27205.1				7303.26			29143.5	31901.6	24921.1	26775.4	18797.9	13018.4	7871.44	9951.21			20433.3	19164.2
Q8WUA2	PPIL4	PPIL4_HUMAN	1733.67	1660.1	2143.64	1424.22	2913.57	3777.78				4843.91	555.372		3475.29	4259.52	3756.94	3272.34	3899.27	3579.34	1986.74	1823.86			5236.43	3207.14
P62136	PPP1CA	PP1A_HUMAN	1175.11	948.58	7198.52	2670.71	2385.86	4567.57						2509.79	959.605	3400.22		2057.9	2327.63	4354.72	2052.27	1556.99			919.964	1892.29
P62140	PPP1CB	PP1B_HUMAN	741.414		2885.97			1160.76							1856.2	513.483			2492.04						3858.61
P36873;P36873-2	PPP1CC	PP1G_HUMAN	1818.73	1453.2	9280.65	9276.01	6186.7	4328.84	5677.85	3963.91					6095.95	9197.07	7980.33	6488.2	4845.46	5391.27	2493.1	1673.12	6833.49		3213.85	2185.73
Q96SB3	PPP1R9B	NEB2_HUMAN	1366.23	2032.67				1123.73							2209.44
P62714;P67775;P67775-2	PPP2CA;PPP2CB	PP2AA_HUMAN;PP2AB_HUMAN		828.343		2282.29	3173.92	3258.51							2169.63	862.272	6278.59	3227.95	380.653	2443.11	1625.87	761.13
P30153	PPP2R1A	2AAA_HUMAN	709.579	841.997	2793.98	2737.75	3266.92	4273.99		2728.22					3133.57	2705.7	3216.26	2022.26	1794.04	1227.92	898.771	1656.76	6709.02	5206.15	1981.98	2793.73
P60510	PPP4C	PP4C_HUMAN													1470.35	1654.17
Q6IN85;Q6IN85-2	PPP4R3A	P4R3A_HUMAN														2045.24			355.745						1171.71
Q96BP3	PPWD1	PPWD1_HUMAN	11005.8	11437.3	48064.4	47109.1	53697.1	52993.7		2218.57	10968.3	11636.5	3656.01		98250	99706.9	77026.5	77980.5	35642.3	33278.7	24267.9	23629.5	20130.4	12427.8	92980.6	100541
O60828;O60828-2;O60828-5	PQBP1	PQBP1_HUMAN	73999.7	78575.9	39509	43369.9	82754.9	80012.1		3538.39	74871.4	61529.2		8951.47	61661.9	74023.6	65847.8	67490.1	81754.9	75774.6	85575.5	85757.4	19091.4	9739.7	55627.5	47041.2
P78395	PRAME	PRAME_HUMAN	1268.14																3075.01	4018.9
Q06830	PRDX1	PRDX1_HUMAN	5156.92	5701.69	16249.6	15283.6	3100.34	6001.79	8048.05	7313.04	14023.8	15378.7	22396.2	19566.3	7610.25	6374.72	11544.2	14574.3	2701.7	3728.16	2795.95	3719.25	38001	39624.6	6718.88	6029.7
P32119	PRDX2	PRDX2_HUMAN	2932.54	3743.14	7709.15	8962.69	630.932	2537.37		10059.2	4448.98	6439.29	11807.4	10275.3	2018.38	2062.7	5844.99	6369.82	1389.6	1402.41	1518.67	1536.81	6495.77	13557.4	3110.74	5415.7
P30048;P30048-2	PRDX3	PRDX3_HUMAN	433.03		839.942	1847.1													193.829	347.573			3840.45
P30041	PRDX6	PRDX6_HUMAN	1082.01	855.119	6063.57	9624.8	1554.06	1082.76				3997.18	8817.12	3526.4		1792.97	2068.28	2414.33	1621.66	722.243	1832.24	1986.2	8228.84	6095.68	2568.43	3592.55
O43900;O43900-2	PRICKLE3	PRIC3_HUMAN	718.284	1426.54
P49642	PRIM1	PRI1_HUMAN	168373	138571																		98459.6
P17612;P17612-2	PRKACA	KAPCA_HUMAN						855.248							1102.25			1027.4
P10644	PRKAR1A	KAP0_HUMAN	691.776	724.176												4564.91			772.637		602.458
P78527	PRKDC	PRKDC_HUMAN	3024.29	4386.08	9746.48	12906.2	9385.98	7353.26		22797	21112.3		26007.1		11420.2	14661	8113.88	10372.3	7596.19	7434.99	4796.92	5380.46	10145.3		8419.33	6530.11
Q9H875-2	PRKRIP1	PKRI1_HUMAN		472.995			2286.87								3341.68	1264.87	1886.21	3133.51
Q99873;Q99873-2;Q99873-3	PRMT1	ANM1_HUMAN	7922.96	7926.05	4669.59	4623.02	8546.63	10482.4	1692.84			3224.91	2305.19	3904.9	10840.6	10341.2	8625.28	8347.76	8100.1	7029.03	7427.94	6041.81	4202.3		4670.57	4109.94
O14744	PRMT5	ANM5_HUMAN	2032.61	2431.17	3091.26	1186.78	522.982	1545.99			6634.2	3741.29	4942.41		1403.06	2850.2	4337.25	4212.18	6629.17	7950.9	2641.12	2085.53			2366.96	3481.57
Q99633	PRPF18	PRP18_HUMAN	530.718	528.509	4128.05	2703.88	6050.75	5249.29							14505.5	17738.9	11946.2	8785.86	1977.79	2267.47	1628.79	1213.24			5975.79	8607.51
Q9UMS4	PRPF19	PRP19_HUMAN	867260	814473	321247	341779	383663	391739	23581.5	25707.1	589349	554223	38171.4	39312.5	476904	479592	440535	438973	964619	949642	1.19055e+06	1.19069e+06	430965	389635	1.11374e+06	1.12893e+06
O43395	PRPF3	PRPF3_HUMAN	17404.3	18786	46783.2	46333.4	118292	116344	44247.6	18892.8	13376.3	11937.9		16658.8	115644	120365	92177.5	79034.9	30386.2	30972.5	25877.5	25310.3		13935.3	121848	116146
Q8WWY3	PRPF31	PRP31_HUMAN	21049.3	19305.1	55188.9	64732.9	141116	147594	15231		11523.2	11845.5	3756.16	3519.62	154193	148287	126943	126029	38483.7	35816.4	29365.1	29998	14463.4		164834	167442
Q8NAV1	PRPF38A	PR38A_HUMAN	122572	120960	3662.83	2272.99	13582.8	15704.3			62518.9	61430.1	5949.29	4603.93	8279.38	8049.7	7777.04	6964.52	83879.5	86003.8	108073	102962	8084.72		6496.05	8992.55
Q5VTL8	PRPF38B	PR38B_HUMAN	644.853	508.327	2110.92	3236.28	4283.46	6162.23							4339.3	4861.16	3730.33	6576.72							4653.92	4980.75
O43172;O43172-2	PRPF4	PRP4_HUMAN	36289.9	33672.2	87736	79913.6	204182	204269	50973.6	12460.2	18540.6	15391.2		19157	198549	205285	156715	154291	57509.9	59174.8	44011.7	46289.9	26708.8		241280	237714
O75400	PRPF40A	PR40A_HUMAN	12752.9	13172.1	7576.25	6485.31	28407.2	25246.8			8584.6	11282.9			62574.3	65704.6	44733.1	34126.6	19019.3	20988.2	10584.6	7299.67			78987.3	81542.2
Q13523	PRPF4B	PRP4B_HUMAN	44602.1	45639.1	15132	14584.6	60751.2	59578.9		2722.94	20924.1	23728.6	2347.46		33903.3	33577.7	100388	103708	40298.6	40858.8	34753.6	34050.4			146770	144258
O94906	PRPF6	PRP6_HUMAN	95785.8	85213.6	43710.2	43812.4	117509	121690			42006.5	47679.7	4069.46	3654.51	75421.5	77575.7	57116.2	58013.7	100534	100201	82378.2	74502	7508.64		186577	191313
Q6P2Q9	PRPF8	PRP8_HUMAN	211745	211208	33863.8	32753.1	97383	100310	5028.24	4683.53	138719	147783	10398.1	9297.81	75212.2	71832.1	50028.1	52870.8	189809	188303	199494	200054	23935	13710.8	126901	134686
P60891	PRPS1	PRPS1_HUMAN	7403.29	6585.23	13539.3	10308.4	1690.22	2889.67			34819.4	22878.9	144648	164452	5266.87	3274	4156.05	8930.73	109007	108296	38476.3	39482.3	165886	193285	3798.25	2398.61
P11908;P11908-2	PRPS2	PRPS2_HUMAN	2381.87	2992	2575.65	2889.17					9207.68	7402.35	56338	44973.5					39919.2	46622	12717.8	12899.2	26604.1	49066.8
Q14558;Q14558-2	PRPSAP1	KPRA_HUMAN	972.066	1041.95	2450.18						7726.05	2639.82	16911.2	16476.3					20716.2	21622.2	6423.58	6306.64	18989.2	21512.3
O60256	PRPSAP2	KPRB_HUMAN	2603.55	2027.63	5278.84	4155.47					15429.7	9654.75	80071.7	94539					44135.1	43190.6	12704.4	13872.6	72714.7	86969.9
P79522;P79522-2	PRR3	PRR3_HUMAN	3068.29		5915.96	2478.46	195.7										1069.19	2508.21	3116.96						960.009
P48634;P48634-2;P48634-3	PRRC2A	PRC2A_HUMAN	3321.79	3846.28	4602.73	6432.34	5547.84	5473.91			10700.9	9924.69			4552.39	3488.17	5368.84		13883	9734.82	4341.01	5184.41			7281.6
Q9Y520;Q9Y520-3;Q9Y520-4;Q9Y520-5;Q9Y520-6;Q9Y520-7	PRRC2C	PRC2C_HUMAN		1035.75			6453.01	3072.93								4663.99			3413.37	3824.27		1570.21
P07477	PRSS1	TRY1_HUMAN	89875.5	561226	2.85194e+06	2.74597e+06	2.68779e+06	1.99916e+06	7.97904e+06	6.27193e+06	7.94657e+06	7.36358e+06	6.10777e+06	4.94102e+06	2.67589e+06	2.34063e+06	3.02054e+06	3.22034e+06	1.52325e+06	124687	1.05098e+06	1.23034e+06	6.95753e+06	1.01577e+07	3.39319e+06	3.03139e+06
P35030-5	PRSS3	TRY3_HUMAN	7436.94	4777.92	17734.5	21831.8	28628.1			120223	55414.8				23125.4	21074.5		37618.7			15708.6	11610		142577	18007.9
P07602;P07602-2;P07602-3	PSAP	SAP_HUMAN	758.677	1430.45	1672.11	2452.47	1959.71	2269.89							3304.35	1439.56	6286.78	5408.79	2843.55	2205.92	1151.81	399.774			40482	35597.3
Q6NUJ1	PSAPL1	SAPL1_HUMAN															1517.52	233.588
P25786;P25786-2	PSMA1	PSA1_HUMAN	2297.93	2150.25	14801.1	15458.2	9925.01	9039.06				884.599	9960.12	19323.6	3900.2	2580.7	8505.26	9062.07	5931.03	4901.58	1994.29	1791.28	13058.5		4424.19	4543.57
P25787	PSMA2	PSA2_HUMAN	525.832	373.253	2100.48	2249.12	1866.68	988.484							5353.69
P25788;P25788-2	PSMA3	PSA3_HUMAN	799.082	696.459	2416.27	3810.38	1130.67	2419.42			2103.04		2711.76		1408.1			1424.78	1303.78	489.832		495.111			3126.39	2415.33
P25789	PSMA4	PSA4_HUMAN	1499.72	1054.82	4979.5	5503.14	4060.07	3048.01	4736.8		4781.51	4675.89	6075.26	3623.49	4492.58	1434.67	2231.89	4032.96	1663.06	1550.02	1771.72	2186.72		7576.43	3369.43	6115.42
P28066	PSMA5	PSA5_HUMAN	1215.4	1118.73	2676.48	5766.49	3736.49	2169.8	1659.27	2519.95	4972.58	569.513	3266.64	2462.62	1263.28	4399.43	1830.5	2736.36	1172.02	773.177	1279.91	893.041	5135.41		309.612
P60900	PSMA6	PSA6_HUMAN	2946.9	1544.09	12620.4	5271.61	6847.83	6109.5		12251.1	5743.25	22699.9	7180.6	13056.6	4850.77	4500.03	6398.41	2084.93	3464.98	2310.19		996.567			2147.38	4758.45
O14818	PSMA7	PSA7_HUMAN	1126.76	1747.74	5450.23	6188.83	2830.53	2546.35		6220.3	7159.82		4722.33	7240.98	3159.16	1753.78	4898.61		743.494	2185.86	1410.98	1292.61			3171.99	1483.17
P20618	PSMB1	PSB1_HUMAN	1359.76	725.901	2918.78	2102.18		3894.42			5915.11			3915.75	4222.28	3122.34		3460.91	2211.58	1213.44	1174.41	715.515			2770.68	4025.83
P49721	PSMB2	PSB2_HUMAN	539.691	857.697	2323	4886.55	1786.71	1399.75					2489.89		1481.34	1214.1				2704.73		1264.13			711.161	1425.34
P49720	PSMB3	PSB3_HUMAN	335.808	382.626	2075.36	2110.78	1686.96	1298.07								406.979		1764.74		803.471		260.773			1882.18
P28070	PSMB4	PSB4_HUMAN	398.738	320.115	1211.63	5531.65	301.649	429.304											2743.08						2119.42
P28074	PSMB5	PSB5_HUMAN		499.598	1675.53	1078.06	535.652	1553.82							937.223							594.109
P28072	PSMB6	PSB6_HUMAN	634.917	685.973	2266.95	1423.24	965.465	1282.32					2992.4	965.731		2429.73	2112.68	1268.56			927.437
Q99436;Q99436-2	PSMB7	PSB7_HUMAN	344.998	894.861		2547.26		971.689									1296.08		1124.29		911.87	576.664
P62191;P62191-2	PSMC1	PRS4_HUMAN	3345.9	5888.85	17209.6	19580.2	13331.3	14584.2							4962.04	6828.08	5290.04	11159.6	8174.33	10338	7239.63	8748.56			4941.64
P35998	PSMC2	PRS7_HUMAN				2349.08													952.188
P17980	PSMC3	PRS6A_HUMAN	528.38	641.586											3209.5		1193.44			903.691
P62333	PSMC6	PRS10_HUMAN				3314.28															459.448
Q99460;Q99460-2	PSMD1	PSMD1_HUMAN				881.785
O00231	PSMD11	PSD11_HUMAN	491.516															1766.79		536.299		441.711				1327.1
O00487	PSMD14	PSDE_HUMAN	694.374			1152.99	2615.85	261.978						5226.17	1199.25	1919.12	889.154		833.179	2385.51	1340.51	1098.57
O43242	PSMD3	PSMD3_HUMAN	1109.91	1177.81		1606.87	1943.69	528.762							653.504		2001.58		936.396	1450.82	967.161	402.482				725.974
P51665	PSMD7	PSMD7_HUMAN	53.9714	145.574		1602.23	539.858
P48556	PSMD8	PSMD8_HUMAN				1410.65											711.065
P61289;P61289-2;P61289-3	PSME3	PSME3_HUMAN				1214.75	1671.54	2359.42						3684.23	1464.81	4070.87	1855.97	4497.55	1126.78	1480.05	911.85		37765.7	20773.4	1612.07	4366.36
Q9GZU8	PSME3IP1	PIP30_HUMAN		417.536	1963.33	3686.01	8571.47	3650.29							12059.5	10518.3	7359.39	4450.02	417.615	2820.72					5535.05	6904.99
P26599;P26599-2;P26599-3	PTBP1	PTBP1_HUMAN	625.292	1284.63	2505.07	2870.33	2234.78	174.354						2256.35	1233.54	3759.12		1785.17	2874.02	3193.2	2834.28	2377.88			5886.63	5560.18
O95758;O95758-1;O95758-2;O95758-4;O95758-5;O95758-6	PTBP3	PTBP3_HUMAN	1103.3	574.234							688.357											710.677			3129.94	1691.49
Q96EY7	PTCD3	PTCD3_HUMAN	21083.2	21129.5	3661.55	2736.11	5389.39	6278.16			8373.25	9894.48			2972.84	3160.7		2302.29	11842.2	10275.5	11006.6	12941.7	19525.2	3791.3	3795.14	1782.46
Q15185;Q15185-4	PTGES3	TEBP_HUMAN	1763.53	1173.76															1231.97			1105.3
Q14289;Q14289-2	PTK2B	FAK2_HUMAN		710.436																	1940.62
P17706;P17706-2;P17706-3;P17706-4	PTPN2	PTN2_HUMAN	835.957	530.133
Q86Y79	PTRH1	PTH_HUMAN	150.361	375.615			2667.61	1563.58							1777.14	1743.52					656.202
Q03393	PTS	PTPS_HUMAN																			3642.75	3560.75
Q9UHX1-2	PUF60	PUF60_HUMAN	2759.84	2790	15911.3	13992.3	90389.4	86161.8	22617	28090.4	10986.4	16917.8	12472	7550.15	46433.2	40846.7	46507.3	43495	10115.8	10735.7	4728.04	4101.46	13893.5	14790	3.00671e+07	3.00423e+07
E9PL19	PUF60	E9PL19_HUMAN																							14757.1	17494.4
Q15397	PUM3	PUM3_HUMAN	979.366	959.183	1575.78			1587.53								1313			1342.82	1654.64	499.265	1268.39
Q8N0Z8	PUSL1	PUSL1_HUMAN	1433.12	1525.06	1268.98	2834.89	3843.64	3026.71							1744.22	2147.54	3942.65	1887.42	1433.05	2605.73	1343.39	1316.44	7340.99			974.252
Q13610	PWP1	PWP1_HUMAN	27995	24559.1	5202.02	5983.05	10441.8	11414.6		13402.4	6055.98	9666.11			7754.48	6311.77	6923.85	7788.04	16926.6	16818.4	16362.1	18397.8		10256.2	6648.48	8486
Q15269	PWP2	PWP2_HUMAN	2856.9	3337.08	9032.02	10051.1	13693.7	11313.6		5830.82		3615.25			14206.9	11329.9	10219.9	17294	10221.8	8822.47	5711.44	4513.64			5245.6	5544.9
P32322;P32322-2;P32322-3	PYCR1	P5CR1_HUMAN																	1675.7	2234.82		214.22
Q96C36	PYCR2	P5CR2_HUMAN	1043.5	725.031	924.861	1953.91	772.886								1683.67				3775.04	4166.74	1012.08	522.117			1215.11	2246.03
Q96D70	R3HDM4	R3HD4_HUMAN	955.416	425.037
P61026	RAB10	RAB10_HUMAN	1240.31	867.187	13997.4	8892.51	1834.59			3837.53			12499.3	12940.6	1558.09				4230.28	3965.7	631.908				7884.25
Q15907	RAB11B	RB11B_HUMAN	173.022		3381.07	2066.2							5022.15	4126.67					548.049	1216.91		545.945			512.87
P59190;P59190-2	RAB15	RAB15_HUMAN	1546.48			3263.3
O00194	RAB27B	RB27B_HUMAN	1634.45		12549.2	17174.2
Q9H082	RAB33B	RB33B_HUMAN	1546.48			3263.3
Q14964	RAB39A	RB39A_HUMAN	4239.74	3261.88	21369.2	14029.9	5167.3								6506.98	5931.51			3142.33	8469.72					5927.05
P20339;P20339-2;P51148;P51148-2;P61020;P61020-2	RAB5A;RAB5B;RAB5C	RAB5A_HUMAN;RAB5B_HUMAN;RAB5C_HUMAN		251.093		2089.24															677.875
P51149	RAB7A	RAB7A_HUMAN	512.772		2096.64	1782.78													1209.74	1261.89
Q5HYI8	RABL3	RABL3_HUMAN				2515.54
P63244	RACK1	RACK1_HUMAN	4982.71	4926.49	45128.3	42978.7	42067	39753.7	29641.5	22087	5254.67	8245.17	2825.23	2386.97	21359.9	18235.5	17570.9	12952.6	16228.7	14577.8	7327.24	6623.99	5060.08	5804.71	4842.4	5117.4
Q9NS91	RAD18	RAD18_HUMAN														23653
P78406	RAE1	RAE1L_HUMAN	917.908	1212.31	3510.08	3064.79	3853.88	4679.81							2373.72	4471.66	2795.8	2003.93	3483.96	3640.32	1478.06	1335.86			5329.49	6567.5
Q9UKM9	RALY	RALY_HUMAN	28215.5	30953	78769.4	82210.3	72350.4	65199.2	45751.5	44006.3	26405.5	27837.3	25446.8	24127.1	74808.6	76178.5	54180.4	50758.9	45820	47053.4	30284.1	30200.2	13010.4	24782.5	37739.9	47079.6
Q86SE5;Q86SE5-3	RALYL	RALYL_HUMAN	23561.6	23334.4	87800	78026	71551.3	71324.8	44654.4	44872.1	43775.1	41351.1	41622	11702.2	68237.2	60353.1	49008.6	51470.3	34557	47400.1	25641.5	34517.8	13140.8	24971.4	43374.7	44533.2
P62826	RAN	RAN_HUMAN	1946.41	2181.64	12410.6	12838.3	3592.54	5389.7			3345.29		4995.16	5904.48	2875.29	2269.9	2307.88	968.016	3306.64	5121.21	1406.38	1711.91			5545.53	3543.25
P43487;P43487-2	RANBP1	RANG_HUMAN	2080.52	1315.83	11777.9	8436.17	3866.16	2574.94						678.401		707.004			3176.73	1196.99	1665.05	404.225			3890.52	2816.66
P61224;P61224-2;P61224-3;P62834	RAP1A;RAP1B	RAP1A_HUMAN;RAP1B_HUMAN	37.1844	269.438		3052.1										606.109
P54136;P54136-2	RARS1	SYRC_HUMAN	630.999
Q8TDY2;Q8TDY2-2	RB1CC1	RBCC1_HUMAN	3153.38	4836.49	12685.6	9822.81		27411				37669.7				20459.5		26986.8		7429.91	10782.7	12456.6	20623.7
Q09028;Q09028-3	RBBP4	RBBP4_HUMAN	901.758	702.472	3495.82	3002.39	2106.69	2636.5			2828.38		2469.67	3210.15	3180.14	3451.6	5326.79	2653.13	3661.21	2593.51	1335.16	1303.54			3095.25	6068.39
Q15291;Q15291-2	RBBP5	RBBP5_HUMAN		833.611															973.172
Q7Z6E9	RBBP6	RBBP6_HUMAN	10326.4	10267.3	2618.26	5606.3	17923	15885.8			2609.6	7067.12			18875.9	18437.4	28593.9	30178.4	9783.44	9310.98	5748.78	6509.82			5245.42	9412.38
P98175-5	RBM10	RBM10_HUMAN	868531	821980	10021.6	7150.24	20058.7	18323.6			1.32851e+06	1.34515e+06	51804	45239.2	91233.7	79083.5	16833.3	12453.8	2.0124e+06	2.13102e+06	1.95486e+06	1.94416e+06	106412	89937.8	2.13041e+06	2.1561e+06
Q8IXT5	RBM12B	RB12B_HUMAN	1239.5	1374.31															567.716
Q96PK6	RBM14	RBM14_HUMAN	1082.6	1623.49	2978.53	2378.69	4236.06	1450.35	15339.3	9180.36					5486.24	2896.19	3343.09	454.573	4009.7	2638.82	2622.48	2328.17			2345.42	1981.68
Q96T37	RBM15	RBM15_HUMAN	4995.6	5610.5	50341.8	52459.8	78976.9	77145.5	15666.4	6846.47		3581.01			59583.5	65828.5	148936	130928	17164.7	17647.9	13183.9	12476	11630.4		49533.3	53001.2
Q8NDT2	RBM15B	RB15B_HUMAN	2101.92	2135.3	3108.78	4201.11	8940.58	6035.8							6387.71	3829.34	11866.1	11427.6	3475.46	2310.97	2704.85	2507.54			1601.81	2844.72
Q96I25	RBM17	SPF45_HUMAN	212762	205521	4811.87	2492.39	9468.47	14918.1			194812	177853	8934.44	8909.68	52804.8	52717.2	12016.2	9786.9	330947	350398	331937	326086	9379.57	6946.88	204363	191021
Q9Y4C8	RBM19	RBM19_HUMAN	290.599	382.903				1143.13								1307.62			976.056	1021.33	270.473
Q9NW64	RBM22	RBM22_HUMAN	49642.5	47590.4	18580.1	18805.7	45163.1	42100.5			22093	28008.5			105202	105266	67986.2	63100.3	42951.2	45259.8	60517.5	55986.7	4669.36	14652.1	64143.2	70037.1
P49756	RBM25	RBM25_HUMAN	10448.3	9919.86	7511.44	7016.15	34276.2	38050.5			11280.2	2925.7	4898.31		73348.1	76368.6	50837.1	48174.7	14148.2	14740.5	10681.9	8179.47			93700.6	87658.5
Q9P2N5	RBM27	RBM27_HUMAN		580.623				1199.8							2065.25	1053.33		2414.39	961.188							623.429
Q9NW13	RBM28	RBM28_HUMAN	3672.29	3593.39	846.257	2469.94	2801.09	2987.9		5419.76	6335.43	4851.48	2896.22	3585.29	3826.67	3591.65	4359.07	5203.05	1923.76	3127.45	4122.67	3530.12			2161.76	2114.32
P98179	RBM3	RBM3_HUMAN	280.836		7654.97	11168	2861.31	3134.07							1166.16	2382.6	6255.11		5402.75	4468.93	3572.24	4799.05
Q96EV2	RBM33	RBM33_HUMAN	898.597	8457.39																12842.5
P42696	RBM34	RBM34_HUMAN	1341.57	1320.9	2280.04	2557.48	3319.72	1615.73							2754.08	1243.79			1004.5	1774.8	1687.13	1000.34
Q14498;Q14498-2	RBM39	RBM39_HUMAN	48186.1	45265.4	48525.8	45216.6	119658	124521	10492	10022.3	28496.8	26448.7	3120.86	10008.4	141307	139622	137939	121791	52600.6	55727.6	58187.1	59464	14626.7		371340	351325
Q96IZ5;Q96IZ5-2;Q96IZ5-3	RBM41	RBM41_HUMAN	543.743					1092.98							474.376		1060.75				622.996
P52756	RBM5	RBM5_HUMAN	11700.1	11269.5	1355.64	900.053	1575.88	969.577			8233.04	3826					3172.64		31722.3	29398.7	23894.1	22742.3			19628.1	24505.4
P78332	RBM6	RBM6_HUMAN	1568.72	1199.98															2566.09	4235.12	1968.68	2162.25
Q9Y580	RBM7	RBM7_HUMAN	1424.02	2450.35	1622.31	1047.47	1236.79	1827.71							1703.42	890.778	1866.94	2377.1	1941.18	1100.72	1190.77	601.003				2285.4
Q9Y5S9	RBM8A	RBM8A_HUMAN	301120	281622	97716.2	91271.7	199829	196425	16167.8	16375.3	92028.5	94586.7	8581.57	7566.56	278658	291882	204383	195483	193652	204322	216784	239753	38352.3	27502.1	85730.2	79789.1
P38159	RBMX	RBMX_HUMAN	137619	131474	152848	144553	111299	120678	61520.2	64837.1	57691.2	61159.1	32058.1	28437.5	92982	93178.3	191200	196206	131315	138484	149301	157860	130471	121240	116506	120631
Q9Y388	RBMX2	RBMX2_HUMAN	8480.74	7980.92	3308.9	1851.7	7214.8	4927.68							3206.16	5523.95	8133.46	7269.94	7674.56	9099.18	6366.91	6717.01			7416.97	8657.03
Q96E39	RBMXL1	RMXL1_HUMAN	6905.21	5935.37	3756.98	4309.45	5863.95	6644.25			18848.7				5521.82	8561.41	18966.1	17624.5	4492.8	10300.4	6317.96	6761.13		11505.2		6125.55
Q9P258	RCC2	RCC2_HUMAN	557.619	714.345		2915.16	4519.4	4867.07							4034.62	7074.09					525.401
Q9Y2P8	RCL1	RCL1_HUMAN	5137.01	5675.18	3749.12	3366.93	3546.12	5383.27			2274.54	2578.11			8018.74	6304.21	4098.2	3409.06	4745.41	5428.45	3610.83	3899.2			2682.65	1675.03
Q14257;Q14257-2	RCN2	RCN2_HUMAN	3727.78	3795.59											4469.86	4422.54		3028.28	1659.83	3633.77	2244.98	1775.38			2125.11
Q9UKL0	RCOR1	RCOR1_HUMAN		526.303												916.998		286.27
O94762	RECQL5	RECQ5_HUMAN	11272	10894.6	1803.21	2910.5	2912.23	2095.38			5536.93	3325.47			2936.36	4172.93	3476.77	3458.76	10422.5	10248.5	12908	13579.7			2575.75	2005.66
P35249	RFC4	RFC4_HUMAN	266.271	756.548	1817.87	906.647	2164.01	2505.73							1756.46				669.271	1006.11					1825.52	1957.52
Q02094	RHAG	RHAG_HUMAN	987.59	1116.59	11086.5	10045.3	486.788	2203.5									5678.2	6659.16	4150.19	3042.96	1122.77				20763.2	10511.2
P08134	RHOC	RHOC_HUMAN		598.639	1910.83															531.768
Q9BVS4	RIOK2	RIOK2_HUMAN	2106.84	2652.38	7400.04	2831.65	3691.58	5218.94		1688.27					4435.8	2805.85	2265.19	1414.01	2757.55	3344.15	1008.16	1540.36
Q9H6W3	RIOX1	RIOX1_HUMAN	677.181	915.804																903.873
Q8IUF8	RIOX2	RIOX2_HUMAN		325.57	2552.22	3319.22	4933.92	7790.98	4140.59	3371.26					3424.73	7245.48	3862.14	4226.65			140.246
O75792	RNASEH2A	RNH2A_HUMAN	1568.83			38613.4
O00584	RNASET2	RNT2_HUMAN	920.768	691.69	536.096	2728.86	2711.02	3717.26							2305.09		5898.89	2060.49							12846.4	15202.7
O15541	RNF113A	R113A_HUMAN	1295.64	1946.69	1086.96		7594.3	3484.98							6263.17	8020.89	3739.14	3237.62	2533.12	4094.18		871.474			4300.29
Q99496;Q99496-2	RNF2	RING2_HUMAN	394.814	400.205			1671.64	1592.41												724.954
O60942	RNGTT	MCE1_HUMAN	1662.74	2532.96		1320.59	1626.22	3172.89		2179.5					3244.7	2036.83		1854.2	1589.06	1782.47	783.212	1387.04			1515.25	964.004
Q96LT9;Q96LT9-2	RNPC3	RNPC3_HUMAN	1844.96	1225.31	2434.3	4028.12	5686.14	6604.08							4718.39	6037.26	4619.56	4570.1	1353.58	2778.03	1332.13	1467.64			19694.8	23341.7
Q15287;Q15287-2;Q15287-3	RNPS1	RNPS1_HUMAN	588597	551479	14915.9	13956.7	68523.3	71862.7	4626.37	4812.21	144041	171351	12612.3	10182.2	51167.5	50407.5	23480.1	20282.9	372409	349810	401217	402709	13125.8	8907.73	67871.9	62005.4
P10155	RO60	RO60_HUMAN	356.513	358.852	1530.13	2168.51	1755.29	1593.97		5299.85				1330.5	2441.49		1464.03	939.805	347.443						45563.2	44706.9
Q8TA86	RP9	RP9_HUMAN	2178.12	1951.18			1465.29	266.233							1758.21		2714.66		4969.35	5709.52	2300.46	1402.56
P27694	RPA1	RFA1_HUMAN	754.492	1111.77	2073.56	3175.1	2216.64		376482	395462	6673.76				2374.56	1400.44	2525.99		701.887	1167.68	1461.65	193.305
P15927;P15927-2;P15927-3	RPA2	RFA2_HUMAN	2072.89				3549.38		206171	196117	27636.4								5275.72
P35244	RPA3	RFA3_HUMAN	810.171	1862.88		3698.71		655.793	384508	354882					2558.93			1445.96	3100.8	1969.93			10078.3			495.426
Q8IXW5	RPAP2	RPAP2_HUMAN	5550.02	6218.16															4681.14	4092.17	6158.47	9798.21
Q9H9Y2	RPF1	RPF1_HUMAN	6189.79	5421.53															1355.88	1895.8	3921.52	1344.26
Q9H7B2	RPF2	RPF2_HUMAN	10408.7	10852	1940.71		2586.1				4012.41								3786.02	3480.01	5540.28	5226.66
P27635	RPL10	RL10_HUMAN	475948	416698	9024.49	9587	11317.4	15156.3	18287.9	27053.1	141829	147950	9242.25	10715.1	9145.35	8187.58	2911.6	2672.9	192932	189281	255658	267528	16107.1	12165.3	5708.67	7380.74
F8W7C6	RPL10	F8W7C6_HUMAN	422692	314115			12302.1				155361								143053	148454	187442	174633
P62906	RPL10A	RL10A_HUMAN	36276.5	35269.3	32622.5	29880.7	27798.5	24764	9512.6	14834.4	17534.8	13791.7	9303.91	6263.63	28384.5	25294.2	25441.4	23878.4	41385	40841.6	37708.2	39575.8	11660.1	9006.62	23349.1	22484.9
P62913;P62913-2	RPL11	RL11_HUMAN	153475	147274	419237	414047	378409	380912	636331	636536	208625	213227	144813	151337	383672	364260	406041	381203	243936	235646	271544	268283	270487	275015	348313	337115
P30050	RPL12	RL12_HUMAN	148860	140884	392277	394788	337750	321580	423815	396069	88499.8	100512	60516.1	53417.5	155129	172776	204325	239673	184376	196327	258815	256115	111867	96226.8	103697	104652
P26373	RPL13	RL13_HUMAN	402810	378082	17533.1	22934.7	73544.5	70334.4	34280.9	43655.9	190517	225477	24191.6	16186	10282.8	9147.22	8642.18	9199.71	222258	202368	329883	313324	34044.2	17433.3	7068.01	11521.3
P40429	RPL13A	RL13A_HUMAN	473086	459882	11530.6	11752.9	29739.6	25142.6	15936.7	26717.9	182505	175377	7031.67	7607.33	8766.38	9851.31	2529.19	5964.52	253426	252495	258265	240648	16333.7	17150.1	3119.9	3118.94
P50914	RPL14	RL14_HUMAN	578668	555087	11475.9	14615	25448.6	27166.7	45217.4	30008.5	225093	219011	14568.9	24349.7	3802.88	11329.8	6161.9	3832.62	356028	358973	484381	455294	29681.1	15964.1	5123.56	4018.06
P61313	RPL15	RL15_HUMAN	200004	198118	9170.03	8516.98	16983	21089.7	8944.41	10154.8	106392	102898	3293.77	9478.2	5370.67	7643.29	1606.6	1805.57	110527	116397	140772	155668	11297.4	7527.29	4329.12	2959.83
P18621;P18621-3	RPL17	RL17_HUMAN	1.13066e+06	1.07658e+06	40369.9	32070	86184.7	59555.2	67180.9	65663.2	338543	330135	36020.2	28347.7	24319.8	25827.6	13699.1	16846.2	404520	427789	632203	597618	116439	97375.2	22350.4	26433
Q07020	RPL18	RL18_HUMAN	1.2375e+06	1.21925e+06	36503.5	33776.1	71858.8	66798.1	74698.4	55109.4	489634	519235	45866.4	47401.7	21436.5	27328.6	9030.52	8501.03	607736	647166	847670	848765	68594.1	73217.1	12892.7	14738.5
Q02543	RPL18A	RL18A_HUMAN	384061	363614	20565.6	13405.1	12569.6	10802	19098.4	27011.5	108379	137921	12166.1	16625.8	5287.62	4584.64	1639.88	1028.5	174395	188048	239385	226969	23454.5	19970.4	3061.36	6005.24
P84098	RPL19	RL19_HUMAN	563867	477170	14095.5	8229.44	36785.3	34860.8	26998.4	5253.93	151531	150911	9058.05	9994.71	13064.2	8196.31	7534.84	6281.45	270139	247899	238560	248671	22916.3	17542.2	4910.07	5168.43
P46778	RPL21	RL21_HUMAN	348294	350471	14942.1	13794.5	31707.5	32903.9	29610.3	32466.9	140586	155155	19118.5	23565	13208.3	6674.33	3428.15	8872.15	160683	155686	192845	180919	27752.6	17064.3	8097.11	7336.86
P35268	RPL22	RL22_HUMAN	121262	116583	687383	724510	872648	940337	301052	288120	77471.4	97055.6	97542.7	76674.6	2.45507e+06	2.4987e+06	1.47484e+06	1.46027e+06	440311	459903	423217	384000	106612	88911.7	1.22094e+06	1.34913e+06
P62829	RPL23	RL23_HUMAN	335472	312088	224626	216651	235312	221315	142039	147716	155768	149450	64281.7	103779	423807	392587	190079	204055	265388	239512	236388	231484	98979.8	91914.5	143573	144469
P62750	RPL23A	RL23A_HUMAN	163144	150010	95163.8	74395.9	140256	126475	73803.3	75641.3	49095.5	83842.6	8757.84	18203.1	74369.9	97911.5	66942.1	58392.1	135082	131402	150180	170109	142448	30961	21797	20230.5
P83731	RPL24	RL24_HUMAN	183344	168501	6980.16	4378.8	12945.9	15637.2	9590.16	16737.8	63172	62946.1	3879.66	5471.15	6201.93	6269.56	2589.33	3129.73	72463.1	76942	106738	110440	6103.73		1915.53	1104.46
P61254	RPL26	RL26_HUMAN	596191	545015	56888.5	63098.9	230892	243513	49047.4	59629.8	157425	178806	21196.3	10434.3	115326	103479	50204.8	66110.3	286507	281141	337875	344825			34343.5	30770.4
Q9UNX3	RPL26L1	RL26L_HUMAN	974.059	1422.29			2023.61	807.942													1414.42	520.648
P61353	RPL27	RL27_HUMAN	868749	1.01336e+06	33496.2	40762.6	116551	128154	75902.5	66033.4	476420	470776	38497.5	23651.9	30794.4	28928.9	23707.2	17842.8	648065	646612	736512	761739	19993.9	46414.1	14272.3	19713.2
P46776	RPL27A	RL27A_HUMAN	1.21295e+06	1.25159e+06	44452.9	31740.9	79150.1	86392.4	62700.4	61254.5	488408	499341	31722.2	54049.7	45062.8	44597	21694.4	16277.9	609122	608826	795920	782689	28325.6	55569	15341	13595.6
P46779	RPL28	RL28_HUMAN	173973	162781	7856.13	3305.59	15912.7	15134.8	8644.38	6929.58	46729.9	41640.3			6029.69	4533.52		1253.25	67319.6	65969.9	83565.4	77313.7			1842.89	1332.72
P47914	RPL29	RL29_HUMAN	63147.3	44125.9	14001.2	10389.3	17228.9	25987.2			22759.2				11093.6	11141.8	6333.1	11418.4	23322.8	16774.8	45442.1	61481
P39023	RPL3	RL3_HUMAN	1.92913e+06	1.87521e+06	72345.5	55714.7	136763	139768	58565.1	76423.5	675593	629992	49913.9	50273.5	81980.6	92073.8	42830.4	41436.9	996839	919514	897021	953722	71842.5	74579.6	52396.7	50120.7
B5MCW2	RPL3	B5MCW2_HUMAN	991.365	1289.43
P62888	RPL30	RL30_HUMAN	887885	818207	59460.5	59107.7	109416	102148	54873	47438.6	376763	350381	37126.7	42283.3	39488.4	36617.2	20660	23021.1	467681	495496	585852	581335	51840.5	56875.7	23394.3	15898.1
P62899	RPL31	RL31_HUMAN	359541	290759	95824.7	111178	152608	129671	94962.4	79686.7	123377	116116	50060.3	47345.7	160039	157276	90637.5	113720	226763	235419	279870	281410	115258	102544	184023	153474
P62910	RPL32	RL32_HUMAN	265773	232700	12234.1	12455	47492.1	45857.3	28219.2	18778.4	101798	85163.9	10863.7	10298.3	13410.6	13162.2	15057.6	9073.78	93660.6	101040	122178	130995	13285.9		3604.54	2204.66
P49207	RPL34	RL34_HUMAN	665918	634176	24102.9	23546.4	57504.2	48611	43233.6	56015.3	281999	263614			23612.5	8752.86	4242.94	8140.79	391874	380840	425787	417413	3260.76	19368.5	11639.9	5900.61
P42766	RPL35	RL35_HUMAN	54169	53394.4	25408.6	23635.9	57664.4	64640.5		21868	16050.7				30632.3	34693.6	20091.8	21908.6	51345	52984.5	63360.4	72978			10872.6	4628.14
P18077	RPL35A	RL35A_HUMAN	313073	314631	13927.4	11955.6	18407.5	15836.3	33370	34551.2	124621	112366	9684.82	13569.5	4346.97	7101.75			208370	189114	215186	232510	34306.8	26375.6	5994.83	3467.74
Q9Y3U8	RPL36	RL36_HUMAN	181087	179715	4044.06	5938.5	15346.3	12076	7467.15	14365.4	86473.9	104829	5316.85	3063.48	2683.16	3539.12	1278.25	4358.19	102674	88219	136600	132176		9451.07	1546.41
P83881	RPL36A	RL36A_HUMAN	31882.9	25092.8				917.995											12067	9241.44	13810.4	16271.1
Q969Q0	RPL36AL	RL36L_HUMAN	143680	110337	2716.1	2815.7	11377.1	13511.1	1229.14	8884.13	11206.6	23203.4		400.098	6294.6	6810.14	4801.43	2331.19	52371.3	42218	52109.4	49198.9			1881.88
P61513	RPL37A	RL37A_HUMAN	284729	287005	37400.8	27725.5	33744.1	38124.7	33289.4	28010.9	116709	130113	13078.7	8602.78	29366.6	19797.3	14391.3	16972.8	185993	183756	238335	249248	64392.9	67823.7	14009.1	18154.4
P63173	RPL38	RL38_HUMAN	60525.9	69183.1	116236	125005	151730	144234	138650	147223	185794	152416	145170	136445	270779	271042	149299	148867	90787.8	108556	65154.7	69213.5	148658	174042	113104	114386
P62891;Q59GN2	RPL39;RPL39P5	R39L5_HUMAN;RL39_HUMAN	73858.2	70028.1	20342.6	21682	46779.4	49490.2		9795.37	36597.3	23742.6	3370.25	4574.14	18102.9	26547.8	13044.2	13036.4	57111.1	52072.1	48369.3	50332.6			4390.37
P36578	RPL4	RL4_HUMAN	649537	624041	14568.5	12373.8	21802.9	18307.5	37378.2	42959.1	225215	219926	34648.2	14340.8	11034.2	13272.9	5554.83		327908	324681	388961	379604	29005.8	21912.2	2510.98	6675.04
P46777	RPL5	RL5_HUMAN	233453	235940	110951	104356	181615	172773	137929	148988	92306.2	94838.9	10203.8	14306.3	123723	124357	82606.4	78000.7	156881	157995	170896	172278	36103.6	22394.5	38875.2	39155.6
Q02878	RPL6	RL6_HUMAN	920918	800476	26956.1	32497.9	49661.7	48132.9	39769.8	58675.8	365832	352122	42390.6	34153.8	11485.4	17289.8	2849.35		521840	498286	652697	660504	31621.5	34464.1	6562.36	6486.47
P18124	RPL7	RL7_HUMAN	742261	700409	21878.6	22537.2	45928.4	50405.1	30901.9	30492.9	293536	295008	14709.6	18848	11751.9	11361	2358.86	2998.23	473915	486449	422768	422384	31640.9	40707.2	3306.56	5114.44
P62424	RPL7A	RL7A_HUMAN	378049	370729	11833.1	12488.4	25735.6	25501.8	21119.1	41443.8	181357	174196	8975.31	11771	8833.52	8332.33	7246.74	5943.91	197649	223635	295121	286815	7335.66	16487.4	3814.92	4140.3
Q6DKI1	RPL7L1	RL7L_HUMAN	8731.69	11851.1	2068.66	935.839	2129.73	4875.32			5462.63				6459.42	6337.68	2404.19	4122.69	4617.39	5469.21	3906.22	4231.31			1445.68	1133.06
P62917	RPL8	RL8_HUMAN	450978	417237	15474.3	27842.3	38240.5	36254.5	47461.1	39639.7	209244	222473	17048.8	20564.6	7723.18	8905.14	4713.23		229683	236502	329695	330317	50059.3	52738.8	3058.39
P32969	RPL9	RL9_HUMAN	162187	154575	668626	674416	649215	613397	787680	620345	196867	206455	110283	94460.9	548871	550209	413320	424910	361584	353173	359302	323754	209182	194491	288171	254850
P05388	RPLP0	RLA0_HUMAN	89760.9	88839.6	141213	164489	135230	147603	106155	117183	54912.6	44995.8	19356.7	24301.7	86992.1	93693.5	91973.4	88898.5	84635.2	85341.4	114912	121549	30574.6	28004.2	51730.1	41931.9
P05386	RPLP1	RLA1_HUMAN	97891.4	121137	150145	245696	189215	169609		157888	59224.4	57042.3		28063.2	121678	115074	105500	110561	98873.1	119773	126384	175497		25067.5	60526.9	61182.2
P05387	RPLP2	RLA2_HUMAN	171113	179854	302676	332473	304721	333633	273926	308338	100991	145051	47803.2	50827.7	195051	180455	180262	211368	168409	190578	291844	266763	88098.7	69307.9	110350	107580
Q8N5L8	RPP25L	RP25L_HUMAN				770.223
P78346;P78346-2	RPP30	RPP30_HUMAN	865.226	1164.2	2895.93	5801.3	3093.03	2550.35				9698.01		2184.53	7815.39	7105.53	4485.61	1939.55	2372.9	2180.15	913.224	1045.53			2258.7
P78345	RPP38	RPP38_HUMAN	233.973
O75818;O75818-2	RPP40	RPP40_HUMAN	276.168
Q9NQG5	RPRD1B	RPR1B_HUMAN			987.541														893.132		1197.51	560.003
P46783	RPS10	RS10_HUMAN	127661	127945	1.98264e+06	2.09401e+06	1.45463e+06	1.34322e+06	1.12351e+06	1.07862e+06	159169	125302	111274	113002	982168	930279	1.11102e+06	1.20873e+06	337628	345266	278392	288295	197494	194365	262986	255295
P62280	RPS11	RS11_HUMAN	476588	449974	45420.7	40448.1	65609.6	77099.7	52619.1	43978.4	129353	152384	32182.7	41550.6	54780.3	76182.9	39074.5	36690	212684	226724	279466	267236	34797.3	27658.3	45035.5	44927.4
P25398	RPS12	RS12_HUMAN	25095.4	23393.1	380680	358818	148276	136093	143373	148857	25266.2	19035.8	16642.8	16360.2	75801.7	64835	84864.2	66486.6	45188.6	51234.2	43322.5	48847.1	30791.3	11604.4	34207.1	26811.9
P62277	RPS13	RS13_HUMAN	1.11255e+06	1.07851e+06	91656.1	102221	180440	175595	88965.4	90923	428446	406114	54087.5	61988.5	90048.9	89175.9	82111.7	82179.2	619971	689555	736594	732470	95639.6	116327	119855	123441
P62263	RPS14	RS14_HUMAN	198789	185899	296029	321072	303195	296982	275760	301571	124828	160148	79421.4	76122	365547	357390	247249	237937	223163	225173	225883	221431	87110.9	103300	174797	174133
P62841	RPS15	RS15_HUMAN	330904	210487	148387	115625	139663	189689	74093.6	58028.4	83115.5	117119	20340.7		111396	101825	79173.4	81140.5	102595	132868	78267.3	135106	48673.9	44077.9	42040.9	40807.2
P62244	RPS15A	RS15A_HUMAN	1.00794e+06	1.05293e+06	382447	378222	509622	482522	290503	314180	502815	497658	104768	90683	598807	539864	513320	450352	808279	819158	801091	824637	522353	578708	770188	770239
P62249	RPS16	RS16_HUMAN	1.16123e+06	1.14412e+06	3.29939e+06	3.34736e+06	2.55553e+06	2.54302e+06	2.54527e+06	2.52506e+06	754483	776539	300505	328098	2.57094e+06	2.61227e+06	1.83916e+06	1.80903e+06	1.44416e+06	1.59721e+06	1.57189e+06	1.56894e+06	630938	638017	703658	776927
P08708	RPS17	RS17_HUMAN	100752	102446	163442	153082	181978	169175	74642.4	74788.3	56120.8	49221.5	20140.6	18572.2	238264	242793	195105	198566	109305	102944	103141	96321.4	53783.7	56794.7	213342	230137
P62269	RPS18	RS18_HUMAN	674360	559126	774784	783676	856404	815718	955981	948959	571926	473080	369371	363352	764822	818143	641389	631921	513409	488190	541541	536901	317366	268237	310306	312004
P39019	RPS19	RS19_HUMAN	110339	109045	1.17519e+06	1.21829e+06	993574	938620	656160	647819	141491	134191	74648.1	66593.9	752932	710672	577668	553152	312501	327170	229271	215170	128566	133174	131465	134227
Q86WX3	RPS19BP1	AROS_HUMAN	954.591	1436.43												2486.5			1255.44	1315.32	803.657	1227.7
P15880	RPS2	RS2_HUMAN	435753	393055	68363	70393.9	81074.1	82781.8	44728.4	57202.7	123674	118636	26393.9	31290.6	91346.2	82750	53339.1	51312.1	183396	190973	235757	234694	63342.1	68048	48429.8	46049.5
P60866	RPS20	RS20_HUMAN	262085	248683	3.15097e+06	3.11412e+06	2.15987e+06	2.19888e+06	1.59648e+06	1.69893e+06	250875	280156	157672	188707	1.66718e+06	1.7565e+06	1.79879e+06	1.71875e+06	566506	543628	434478	449349	287853	194336	471492	436527
A0A7P0S5H5	RPS20	A0A7P0S5H5_HUMAN	2740.54	1904.61	27894.7	24273.7	15489	20743.4	5461.9	5885.4					10778.1	10009.6	10266.8	11580.1	1743.9	1963.39	1797.91	3615.43			3354.09
P63220	RPS21	RS21_HUMAN	3933.98	7874.55	144495	136495	114211	118462	76461.3	99834.5	5176.8	13201.6	7164.67		66052.2	67164	68081.3	70371.6	27155.4	27090.1	9460.31	12244.4	14613		10141.2	8110.96
P62266	RPS23	RS23_HUMAN	526036	540265	37198.7	37866.7	57365.1	61907.5	35914.4	23389.7	304471	308046	42894.7	31874.2	33395	28659.8	19383.7	17343.9	230368	246761	262312	299321	28271.1	21929	27340.4	19270.9
P62847;P62847-2;P62847-3;P62847-4	RPS24	RS24_HUMAN	229800	213028	89678.9	87218.9	130514	125465	30112.7	49361.6	55492.2	54418.8	15088.4		131834	130410	73665.1	73377.3	151915	150301	170100	176972			42471.3	54091.4
P62851	RPS25	RS25_HUMAN	330995	313681	2.13325e+06	2.05439e+06	1.83304e+06	1.9544e+06	1.38478e+06	1.39678e+06	302732	342947	210388	182684	1.55228e+06	1.37535e+06	1.07817e+06	1.06944e+06	748116	763459	747500	701632	295131	277033	452001	452630
P62854	RPS26	RS26_HUMAN	438897	398067	27354.7	20686.3	40757.6	43954.8	22998.9	30908.3	147936	134944	15315.3	17837.4	28319.9	28393.3	23188.4	16425.4	149855	162646	212143	232578	6243.18	5986.05	9312.16	8627.67
P42677	RPS27	RS27_HUMAN	64636.1	57521.3	39284.3	40421	63547.4	54617.7	59574.8	64043.5	29644.9	37223.2	20303.7	23678.6	72634.9	78259.6	48336.2	37878.4	53847.1	51439.5	38624.3	42859.3	27111.1	21708.7	32932.5	33375.4
P62979	RPS27A	RS27A_HUMAN	145300	172192	159133	141672	99072.4	99539.9	70443.5	104518	281110	200109	121327	162967	63086.2	114053	91219.6	92719.4	131240	128949	101744	103225	81293.7	86282	112307	108730
Q71UM5	RPS27L	RS27L_HUMAN	15961	20364.5	18820.1	17017.1	21068.2	15095.1		28016.4				9030.79	18670.5	17292.9	19395.8	21360.3	16398.9	21017.9	11910.8	11327.1			14197.2	12409
P62857	RPS28	RS28_HUMAN	108013	106417	1.93461e+06	1.98289e+06	1.88062e+06	1.86098e+06	943680	1.02457e+06	143159	194611	112967	118016	1.30753e+06	1.26145e+06	1.06097e+06	1.30122e+06	534514	510368	328886	336567	211491	153960	150245	156948
P62273;P62273-2	RPS29	RS29_HUMAN	269152	249554	268380	272687	196245	181807	189599	160718	104793	86502.7	31429.3	39730.1	248321	180505	193574	186545	205349	229085	158444	141926	68857.9		155322	175458
P23396	RPS3	RS3_HUMAN	358024	348449	3.24689e+06	3.38192e+06	2.30786e+06	2.24192e+06	2.20074e+06	2.23226e+06	321894	339872	289030	265746	1.83798e+06	1.71317e+06	1.84211e+06	1.71223e+06	712516	719062	601019	616894	429090	467500	565559	562413
E9PJN9	RPS3	E9PJN9_HUMAN	554.098			8526.56	3401.53	5973.31						1271.16	2639.08	3767.83	2499.42	4316.87	685.783	1072.68	1993.75	1371.91
P61247	RPS3A	RS3A_HUMAN	144402	144974	112783	119861	144009	139911	77211.2	71238.9	69005.3	71504.8	41821.3	38501.2	108582	99676.3	73861.2	66078.7	134759	126524	137379	141316	58840.4	62895.8	81593.3	83428.3
P62701	RPS4X	RS4X_HUMAN	688250	594442	229336	229296	266697	257714	149399	151944	208606	199427	96862.6	99436.2	268996	273101	214225	211870	391672	423998	456467	453951	117709	112513	287475	285600
P46782	RPS5	RS5_HUMAN	80186	65228.2	949982	969294	829983	804536	377368	372644	69389.7	72647.6	42826.7	33159.2	646389	613845	476365	512675	233058	241774	138235	149111	65629.7	49886.6	89578.5	76746
P62753	RPS6	RS6_HUMAN	260845	255275	30835.4	31534.6	48178.6	59371.4	50013.3	46678.2	102739	126570	38033.4	22130.8	16864.2	22654.5	10413.9	13373.6	118681	115316	136862	138357	56754.6	21277.6	5592.52	3182.57
P62081	RPS7	RS7_HUMAN	110113	107797	608427	615026	653298	652930	128599	141319	55158	62123.9	969382	1.0011e+06	949056	899683	654847	722173	353661	378585	310075	321689	58243.6	58300.2	595926	621995
P62241	RPS8	RS8_HUMAN	1.11208e+06	1.02426e+06	31337.4	25719.8	56875.3	65452.6	53243	65462.5	312363	348788	39736.1	30339.7	27073.6	28470.2	16709.3	16343.4	520491	541399	734240	744254	45163.7	47726.1	15659.1	11970
P46781	RPS9	RS9_HUMAN	1.13089e+06	1.11085e+06	104297	109732	219927	231639	57155	51463.6	388244	380777	43689.4	38065.4	185912	187415	122315	104996	536428	577014	691879	707203	79530.1	96487.6	195264	188534
P08865	RPSA	RSSA_HUMAN	14852.3	13378.2	268566	297732	274377	281942	197932	218790	27283.5	32278.8	18178.3	24279.5	135100	145267	155904	145795	62043.1	68018.7	26786.6	29621.9	26269.9	24343.7	26190.1	25758.6
Q96CM3	RPUSD4	RUSD4_HUMAN	1598.61	1385.34	930.035			2143.51							1396.4				714.619	771.807	1908.87	1146.03				1642.39
P56182	RRP1	RRP1_HUMAN	1893.08	1191.16		1596.3	1820.02	3240.88							2590.75	2218.2	1266.54	1840.78	1217.35	1578.06	1421.64	961.393
Q5JTH9	RRP12	RRP12_HUMAN	8436.26	9469.91	5370.26	4354.33	5692.1	6533.69	4809.43			3437.08			7412.24	7154.12	4173.16	2828.27	4483.98	5419.31	5599.96	5618.42			4677.29	2544.33
Q9Y3B9	RRP15	RRP15_HUMAN	17132.1	17115.3		1354.39	5190.81	3421.03							9025.98	6723.35	7793.18	6097.45	7815.38	8007.55	9752.99	4988.47			1158.75
Q14684	RRP1B	RRP1B_HUMAN	748.291	1335.49	1290.2	2274.27	1285.52	1435.82							2695.73	3823.39	5760.96	4887.21	1710.45	1921.28	1750.82	1649.16			1850.08
Q96EU6;Q96EU6-2	RRP36	RRP36_HUMAN	806.768	1303.48	4180.55	3924.82	8174.97	5624.78							1421.79	5028.52	10546.9		2888.5	2259.09	3669.31	2107.94			4446.43
Q9Y3A4	RRP7A	RRP7A_HUMAN	2534.64	2846.89	5334.22	3127.96	4605.78	5694.47							6057.01	4494.15	5849.35	2229.02	3401.14	3506.5	4332.94	3358.64			1701.24	3718.37
O43159	RRP8	RRP8_HUMAN	13316	14086.4	755.863	2929.4	2268.56	1847.33							4173.46	4077.93			3747.78	3992.17	4990.98	5935.76
O43818	RRP9	U3IP2_HUMAN	654.213	334.983	3349.59	7770.29	2378.69	2631.82									3174.26	3810.27	3446.59	1223.42	465.575	755.212			5119.58
Q15050	RRS1	RRS1_HUMAN	14890.7	16744.8			2254.2	2588.75		574.312	5817.51	7365.92			1636.24	1161.89		1687.71	6501.67	5999.61	8091.08	7566.33
Q5VWQ0	RSBN1	RSBN1_HUMAN	1273.09	709.753												1564.9	3424.96
Q6PCB5	RSBN1L	RSBNL_HUMAN	979.935	1016.32	1510.53		3624.62	5250.83							6785.25	5463.7		3336.07				1185
O76021	RSL1D1	RL1D1_HUMAN	3032.43	3110.37	12570.1	10968.9	28090.6	30374	4998.82	10153.5	2877.33		4550.61		17856.2	17673.6	8012.11	8883.25	7685.17	8929.86	9268.28	9656.98			3525.72	2909.07
Q9UHA3	RSL24D1	RLP24_HUMAN	21969.2	21441.2	7645.75	718.534	4992.07	7250.17			691.846	8197.03				3799.3	1655.88	2487.56	13347.3	16658.6	14842.4	14834.4			1327.55	2529.58
Q96IZ7;Q96IZ7-2	RSRC1	RSRC1_HUMAN	97768.2	98178.3	9923.88	5431.51	10818.1	11752.7			67659.4	67102.2		11225.3	5915.48	9128.98	5523.93	6270.55	85750.7	84784.4	107059	97931.4	16098.4		9388.32	9421.06
Q9BUV0;Q9BUV0-2;Q9BUV0-3	RSRP1	RSRP1_HUMAN	1120.65	1569.47																	208.126	490.325
Q9Y3I0	RTCB	RTCB_HUMAN	11156	10481.4	87528.6	88219.3	35479.1	39146.3	35052	38367.6	15908.2	10455.6	11080.7	10970.9	35854.6	36566.6	27967.1	27127.6	45483.9	46564	33777.1	33087.2	13280.4	13963.1	25980.8	26268
Q9BY42	RTF2	RTF2_HUMAN					681.247	1568.6							2254.56	2553.39	6482.12
Q9Y224	RTRAF	RTRAF_HUMAN	6630.48	7405.78	65202.2	67867.2	24756.9	26448.4	30600.1	29002.4	11276.6	9961.28	7572.13	9438.75	25872.4	26557.4	20114.1	18276.4	29286.1	34020.6	22137.3	25724.1	10708.5	9188.03	20083.2	20426.5
Q7L099-3;Q7L099-4	RUFY3	RUFY3_HUMAN	3091.92			7945.33															3996.56
Q9Y265	RUVBL1	RUVB1_HUMAN	7194.44	8566.11	5854.35	5783.56	9058.83	8876.21	3001.67	7624.96	4488.39	5930.73	2263.79	1916.24	8249.52	11094.4	9917.95	7136.28	6649.94	7660.69	5123.66	3646.34			6902.43	5192.95
Q9Y230	RUVBL2	RUVB2_HUMAN	6878	6515.76	5160.5	5422.47	7524.56	8575.86		5891.75		3110.42	1748.53		9528.56	11205.3	9511.93	7981.11	7858.37	5446.15	4376.09	4377.09	9334.82	13397.7	5681.07	5385.58
Q15413;Q15413-2;Q15413-3	RYR3	RYR3_HUMAN		19466.4		15924.6	67533.1							22520400	3062670	3104410	80705.9	70653.7	46780.5	49326	33284.6	31951.4
P31949	S100A11	S10AB_HUMAN	2235.79	948.59	7206.52	7801.43						10973							1122.53			1409.01
Q9HCY8	S100A14	S10AE_HUMAN	2018.79	2329.2	2580.56	2743.7	3751.09	629.037			4704	3359.21
Q96FQ6	S100A16	S10AG_HUMAN	669.399			840.956
P31151	S100A7	S10A7_HUMAN	8206.52	8992.69	17277.6	14073.8	8183.27	10040.6	20278.4	20178.2	115696	146827	114481	106836	24624	21290.4	121090	123644	3109.44	5697.72	2113.83	2700.67	14082.4	15519.5	26104.2	15386.4
Q5SY68	S100A7L2	S1A7B_HUMAN	10539.1	13948.3		19641	8111.77	7303.3						89127.6	28440.6	18036	168902	146125	4546.18	5855.76	1954.45	1307.44		22687.1	38948
P05109	S100A8	S10A8_HUMAN	117258	119204	2968.4	4341.77	863.01	1618.42	26641.7	37377.6	29610	33723.6	210182	191023	6997.37	6090.9	5761.62	5584.6	1907.37	856.761	802.546	1374.03	10228.7		13197.7	10504.8
P06702	S100A9	S10A9_HUMAN	135906	128607	4177.88	4125.41	3641.7	3925.18	41877.7	42582	56032.7	44395.5	289359	309565	16106.3	13564.4	12720.1	14587.7	3024.99	3001.9	1416.23	2108.07	11442.7	14447.5	14182.8	16801.6
P25815	S100P	S100P_HUMAN	5860.13	2059.08		24306.9									2551.13	3802.08	17259.1	21900.3
Q15424;Q15424-3;Q15424-4	SAFB	SAFB1_HUMAN	1396.29	1831.57	73008.3	69443.2	6296.98	12792.6					7442.24	6621.12	10916.8	12079.8	46265.5	57263.2	6209.05	6829.34	2389.77	1979.02			9117.51	7594.17
Q14151	SAFB2	SAFB2_HUMAN	1164.18	862.985	21772.3	19373.8	2747.55	2546.31						5969.92	5540.76	3695.84	16575.1	9686.17	2642.55	1814.25	796.187	253.564				865.84
Q6SPF0	SAMD1	SAMD1_HUMAN		365.234			552.889												170.682	1163.82		406.286			372.506
O00422-2	SAP18	SAP18_HUMAN	602774	585372	151540	109371	139726	140207	40764	12104.6	127228	170072	15786.1	11814.5	143821	142687	109714	105072	342927	364266	421751	419507	153319	52543.5	132076	136833
O75446	SAP30	SAP30_HUMAN	4155.07	4745.22		22888	15002.8								14672.6	8523.65		14738.4	15333.6	5574.93	7962.5	10897.7			9450.89
Q9UHR5;Q9UHR5-2	SAP30BP	S30BP_HUMAN	5978.47	5504.19	945.347	2453.05	3068.25	3577.08							8874.53	7737.23	3742.25	4544.92	4918.76	4392.72	5015.24	5560.2			19853.4	15202.4
P82979	SARNP	SARNP_HUMAN			2327.2	1972.89	6748.63	7650.07							34254.9	38333.3	7605.97	7341.37	461.8	773.131	320.053	509.211			5308.01	3412.52
O43290	SART1	SNUT1_HUMAN	35778.1	35154	44432.9	41482	95798.2	98196.4	12399.4		22590.6	19030.9	3371.26	10380	65040.1	65273.9	59676.6	64962.2	68474.3	71719.3	50640	48063.4	21905.4	19631.8	171187	156387
Q15020	SART3	SART3_HUMAN	1936.03		9987	4786.66	6890.21											10428.8	1639.84
Q9UPW6	SATB2	SATB2_HUMAN	3934.17	4281.56															8976.83	9364.17	12846.7	12776.3
Q9H7N4	SCAF1	SFR19_HUMAN	226894	218589	5573.18	6120.64	18900.1	22129.3			73622.9	87922.8		19949.8	23457.7	19117.1	20800.7	20591.8	160991	143538	244137	240617			23506	19093.6
Q99590;Q99590-2	SCAF11	SCAFB_HUMAN	6538.84	6401.74	46856.3	53672	26462.4	25511.6			10531.4	6367.1			6695.74	11978.2	24084.9	25319.7	9798.21	9836.22	8303.14	8819.79		4444.61	12383.1	11965.4
O95104	SCAF4	SCAF4_HUMAN	2407.98	4056.94	6066.65	3719.5	4022.24	5984.95							5563.36	4467.97	4474.74	4327.47	7645.72	7616.13	7604.75	7610.1			3822.26	3415.05
Q9BWG6	SCNM1	SCNM1_HUMAN		451.019			434.171	2556.02							2315.65		1471.47		1243.39	2371.08	857.274				3631.47	6629.58
Q6P3W7	SCYL2	SCYL2_HUMAN	2718.98	3011.17							21530.5	19774.5	4762.51	7534.23		2482.82			10504.9	8057.18	2127.61	3284.24		6323.69	6788.34	10253
Q9NVU7	SDAD1	SDA1_HUMAN	1082.2	1867.98	1656.9	4055.43	4094.91	4473.33							5798.88	7159.34	2664.44	5118.62	1610.83	2139.17	2091.2	1425.39			3374.03	3502.1
Q86SQ7;Q86SQ7-3;Q86SQ7-4	SDCCAG8	SDCG8_HUMAN	69294.9			3170.32															28682.2
Q6IQ49;Q6IQ49-2	SDE2	SDE2_HUMAN	1223.83	1454.26	5749.43	5958.18	25167.9	23730.5							53403.2	53411.7	34629.1	32592	4282.8	3629.19	1196.5	2386.28			10964.2	8118.75
Q9HCN8	SDF2L1	SDF2L_HUMAN			2442.97	3789.62	937.281	4036.89							7125.37	1679.83	3738.84	3898.56		1079					3274.92	1123.62
Q96EE3;Q96EE3-1	SEH1L	SEH1_HUMAN					624.556															491.15			1980.41
Q68CR1-3	SEL1L3	SE1L3_HUMAN															1925.23
Q8IZQ5	SELENOH	SELH_HUMAN			642.712	2942	1626.77					3420.6				474.72	2656.77		2329.41		842.714	470.353			2772.53	1018.74
Q9P0U3;Q9P0U3-2	SENP1	SENP1_HUMAN	66878.8	52814.7																47584.6
Q9HC62;Q9HC62-2	SENP2	SENP2_HUMAN	634.971	850.345	1196.51		794.037	1452.28											957.157	1054.57	1562.34	1091.05
Q9H4L4	SENP3	SENP3_HUMAN	2086.43	2532.39											460.792				1057.86	1955.8	1829.03	895.036
Q8NC51;Q8NC51-2;Q8NC51-3;Q8NC51-4	SERBP1	PAIRB_HUMAN	638.753		3739.97	1460.68	1614.01								1627.06				655.949
P01009;P01009-2	SERPINA1	A1AT_HUMAN				145.946									1368.36		2704.76
Q8IW75	SERPINA12	SPA12_HUMAN	175.218	460.209	4738.43	2979.11	3818.34	2549.17		7451.74	1405.33	4639.13	2873.22	6261.23	1784.12	2798.83	2946.07	4926.61			1949.73		2893.54		1362.66	6137.46
P01011	SERPINA3	AACT_HUMAN	645.915	217.932	745.926	1391.38	855.224									869.184					1042.6
Q96P63;Q96P63-2	SERPINB12	SPB12_HUMAN	9160.52	8938.13	11887.4	12569.1	14304.3	10893.2	10773.9	11389	20300.5	29762.3	13225.5	30791.5	4951.46	6037.82	18011.8	15091.4	3645.76	3440.76	2739.13	2284.11	5815.64	16073.3	7851.26	6116.15
P29508	SERPINB3	SPB3_HUMAN	7290.99	8722.98	6527.41	6646.01	3854.96	3985.81	9131.54	13337.4	15658	21505.7	17818.1	21068.9	4214.82	4200.29	15267.7	14804.9	5144.88	4264.25	1188.6	1898.24		5864.51	5224.45	5905.84
P48594	SERPINB4	SPB4_HUMAN	1969.8	984.094
P35237	SERPINB6	SPB6_HUMAN			711.601																					853.156
P50452	SERPINB8	SPB8_HUMAN		585.31	4774.91	5605.32	3368.46											2185.96
P50454	SERPINH1	SERPH_HUMAN				2107.91
P0DME0;Q01105;Q01105-2;Q01105-3;Q01105-4	SET;SETSIP	SETLP_HUMAN;SET_HUMAN	603.276	283.07	8705.5	7416.3	1878.02	859.629							1582.52	2593.08	628.961	1514.6	1098.5	722.933	149.662		4020.2		2004.56
Q9UPS6;Q9UPS6-2	SETD1B	SET1B_HUMAN	1174.44																934.971
Q9BYW2	SETD2	SETD2_HUMAN	8485.08	7863.37	1318.07	3290.09	2550.14	3722.54				2371.28			2809.04	6371.79	7581.24	4409.65	6326.82	6399.91	4705.52	4369.82			9528.34	7639.44
Q96T68;Q96T68-2;Q96T68-3	SETDB2	SETB2_HUMAN	88313.5	77942.3											64086.6	69098			37753.9	54714.7
Q15637;Q15637-2;Q15637-3;Q15637-4;Q15637-5;Q15637-6;Q15637-7	SF1	SF01_HUMAN	3138.45	3260.56	1835.18	3341.94	2691.02	2372.71			11654.9				2798.46	3475.23	4532.36		8176.2	7585.09	8126.68	3533.22			5431.2	6505.25
Q15459	SF3A1	SF3A1_HUMAN	71560.8	68047.3	18443	20607.6	30565.9	30791		4805.86	59060.4	64984.4	4400.22	7906.27	48291.4	47815.4	36612.7	35475	111831	117526	99762.2	100597	15518.1	8366.76	91712	95078.8
Q15428	SF3A2	SF3A2_HUMAN	88570.4	89233	23839.5	15701.5	42363.8	28326.8			71548.9	76675.6	12474.7		50297	65233.8	41787.1	37993.1	145408	137193	113411	120476			107377	104557
Q12874	SF3A3	SF3A3_HUMAN	74357.6	77176	26065.6	22081.7	39209.2	42380.4	119805	8772.25	83885.4	61893	8059.42	6248.3	57797.7	58682.4	53123.4	47218.8	122217	120019	84559.4	98998.6	9714.92	21594.2	101121	108231
O75533	SF3B1	SF3B1_HUMAN	373904	351604	86866.7	83084.6	154640	145647	20317.3	11172.9	312356	317140	26386.9	20707.8	184083	196008	156950	164152	499909	506279	446024	442399	35643.1	30120.5	638290	665670
E9PJ04;H0YCG1	SF3B2	E9PJ04_HUMAN;H0YCG1_HUMAN	3881.72	8226.39		2800.03	1254.17	2696.8				1650.52			1269.68	1316.89	2873.63	1296.15	8405.91	12387.7	13157	12545.5			20107.1	15709.9
Q13435	SF3B2	SF3B2_HUMAN	554223	510542	130520	129464	207799	207862	20234.5	16567.6	421244	466659	26334.8	20845.8	255439	251621	234896	221924	711698	719494	667056	668318	51785.7	58168.7	846891	880433
Q15393	SF3B3	SF3B3_HUMAN	293785	290998	83559.6	80772.1	125300	134495	22476.8	10545.2	349159	351802	26777.6	18478.7	196364	189358	196312	189063	439924	449961	406233	394415	62718.5	45329.2	625969	618586
Q15427	SF3B4	SF3B4_HUMAN	78974.9	79192	34304.4	22669.3	40746.9	24720.8	12609.2	17587	114030	78810.7	8559.92	11155.8	75008.2	54348.9	38189.6	69362.8	127629	139810	144899	129224	39510.3	30621.7	188570	206064
Q9BWJ5	SF3B5	SF3B5_HUMAN	120041	112686	22370.8	16310.2	41576.4	33744.5			105570	93638.4	4518.52	5572.57	54672.5	60459	49953.7	47901	156651	146005	145146	155899	19720.4		206884	214534
Q9Y3B4	SF3B6	SF3B6_HUMAN	180755	175708	49879.1	55053.7	80633	82369.1	5816.67	3277.6	162586	146978	8270.28	12710.5	106288	101035	93127.4	96388.8	242034	260794	246990	233104	34549	22930	336696	342958
P31947	SFN	1433S_HUMAN	232.437														6548.47		851.74			554.532		360834
P23246	SFPQ	SFPQ_HUMAN	1434.21	1113.89	2862.54	3284.9	2203.88	2349.66			2235.49			2776.52	2309.99		1536.21	3842.08	1828.62	1901.46	1828.25	2318.97			5019.46	1886.49
Q12872;Q12872-2	SFSWAP	SFSWA_HUMAN	15382.5	14505.7	6066.38	7043.17	13314.7	12377.1			13260.8	10794.8	2204.86		21651.4	17992.6	13579.9	13506.8	24654	28004.4	26942.3	26630			60866.1	60704.9
O95470	SGPL1	SGPL1_HUMAN	4211.36																		3601.88
P34897;P34897-3	SHMT2	GLYM_HUMAN	1802.59	1607.47	5369.8	3897.72	3631.76	1155.02	7149.41	5122.51	2943.86	4536.46		1001.23		1296.23					825.002
Q96BD8	SKA1	SKA1_HUMAN		341.295															1833.19	1750.64	1733.34	533.551
P63208;P63208-2	SKP1	SKP1_HUMAN	2238.66	2905.79	5603.05	3129.79	4177.86	6287.35			11363.8	5388.65			5688.4	4732.02	5089	6367.62	4851.26	3870.29	4837.28	4656.07	8981.14		3612.75	4211.58
Q9P270	SLAIN2	SLAI2_HUMAN	5167.08	4970.88				2256.66			46368.1	39386.9	23554.9	13631.4	4120.55	3442.18			12916.1	12950	7241.07	10922	23200.3	12468.5	11361.7	16364
Q96DU3;Q96DU3-2;Q96DU3-3	SLAMF6	SLAF6_HUMAN	568.512					5092.58							4700.14		5086.46		1549.13
Q71RS6;Q71RS6-2	SLC24A5	NCKX5_HUMAN	177324	727148		25742.5		54158.1				232014							377152	394116	366672	403916			30766.5
P53007	SLC25A1	TXTP_HUMAN				2047.46														1445.35	669.55	1024.27
P05141	SLC25A5	ADT2_HUMAN	3493.68	2882.02	10599.5	12390.5	4355.15	4118.94	15500.1	9493.43	12621	6626.3	8887.09	7391.06	5566.3	5372.38	4729.51	6140.55	11841.8	11916.3	6907.75	7380.03	6124.75	3168.75	21241.3	23579.6
P12236	SLC25A6	ADT3_HUMAN	1737.96	640.309	3230.31	3351.97	1719.83	1281.51				388.557	3711.62		1788.08				2601.15	2306.74	2070.13	2691.29			4125.62	6953.61
Q9BWU0	SLC4A1AP	NADAP_HUMAN	960.489	711.033	3347.59	3601.09	4030.81	3761.72			2124.62				3898.53	4587.62	6276.41	3625.92	2613.3	5582.2	1365.86	865.986			118436	128854
Q9H2G2;Q9H2G2-2	SLK	SLK_HUMAN										19076.5				1912.44	4371.69			2642.1
Q9NWH9	SLTM	SLTM_HUMAN	4633.62	4623.84	12189.4	14998.5	13114.1	14982.9		5024.33	4076.66	4319.19	5335.84	7023.77	6342.75	6607.1	32211.4	26272.3	13959.4	13959.1	11191.3	11994.2			21888.4	22222.2
O95391	SLU7	SLU7_HUMAN	5515.61	5455.16	2472.34	2882.89	6624.55	5248.1			4405.14			2836.29	7495.51	7839.5	6372.37	9567.84	4176.55	4242.85	2778.96	3249.99			4980.93	3226.85
P51532;P51532-2;P51532-3;P51532-4;P51532-5	SMARCA4	SMCA4_HUMAN	4235.17	5375.24			2630.56	2062.14			3979.79				1764.93		1537.39	1106.09	5226.74	3327.73	2554.97	2040.43			2490.81	2926.86
O60264	SMARCA5	SMCA5_HUMAN	864.868	1034.26	1079.47	1253.26		627.643					2981.96	2536.51	1197.44	748.952	1421.8	1107.01	1067.23	1235.58	706.237	900.528
Q12824;Q12824-2	SMARCB1	SNF5_HUMAN	489.63	374.175		743.935
Q92922	SMARCC1	SMRC1_HUMAN	983.771	808.736	2235.17		342.618	1139.38							2265.54	879.325				1580.7		394.238			1886.29	337.543
Q92925;Q92925-3	SMARCD2	SMRD2_HUMAN	754.765	1801.44				953.647											2193.9	3263.47	1302.24	763.544
A6NHR9;A6NHR9-2	SMCHD1	SMHD1_HUMAN	431.736
Q8WVI0	SMIM4	SMIM4_HUMAN		244.829											763.984	652.153				1720.33
O75940	SMNDC1	SPF30_HUMAN		437.138	8403.25	10336.9	1854.16	9392.22							2098.65	2103.88	7479.65	8693.64	4689.48	5994.71	2195.58	1567.78			40018.3	46980.3
Q2TAY7	SMU1	SMU1_HUMAN	246708	240408	97947.3	85641.2	128049	129714	15503.5	16235.2	197218	193615	20425.3	16340.7	155716	149613	129286	136185	230409	236575	260563	259086	80424.3	59426.8	200965	206015
Q2TAY7-2	SMU1	SMU1_HUMAN	17311.5	15797.7	7476.4	3830.61	8681.45	12944.1		2621.38		6161.24			13467.3	9291.97	13366.5	6725.82	20487.3	18798.8	17935.2	16151.9		2621.31	13716.1	13313.6
Q7KZF4	SND1	SND1_HUMAN	2329.54	2051.56	5052.59	4662.13	3344.97	4104.31				6396.79			1936.32	4203.12	4103.86	4321.16	2943.57	3984.69	1746.36	1365.84	5361.41		2764.56	1684.98
Q8TAD8	SNIP1	SNIP1_HUMAN	6736.09	7783.07	14226.8	12337.8	26847.3	27282.5			3450.73	2236.28			20253.4	21668.4	23253.6	13610.9	21814.3	18549.5	18926	20423.6			33217.5	26847
O75643	SNRNP200	U520_HUMAN	161005	160711	31301.6	29830.1	83484.6	81063.1	24431.1	7998.42	101127	110599	8533.23	7115.25	66357.4	60332.2	49104.9	41737.4	152942	144514	156127	158672	21446.1	18485.1	105199	103359
Q9BV90	SNRNP25	SNR25_HUMAN			1142.64			6978.28									1980.83									710.142
Q8WVK2	SNRNP27	SNR27_HUMAN		1191.8		2520.58		1049.13							1249.39
Q16560;Q16560-2	SNRNP35	U1SBP_HUMAN	197.322	673.904	11950.2	11519	13856.8	11750.3							6970.12	7665.8	10072.3	14465.3	1521.5	403.513	1805.64	1152.9			4069.86	7429.35
Q96DI7	SNRNP40	SNR40_HUMAN	233773	226362	73572.5	70695	159096	171500	19996.5	16233.3	216170	218693	23951.9	25989.2	115741	119012	97922.5	98432.5	221956	226088	212901	215013	74106.3	88706.7	201498	191045
Q6IEG0	SNRNP48	SNR48_HUMAN	1340.04	1260.62		2600.01	4094.14	3431.27							5574.29	4080.66	6012.08	4521.61	1525.86	1084.46	1274.25	1062.69			11198.9	15170.8
P08621	SNRNP70	RU17_HUMAN	85468.8	78532.9	398107	398840	392460	412825	10894.4	25069.2	43964.7	69757.1	11208	8220.03	247424	243297	253547	244739	135097	148890	126121	128264	18324.9	10635.7	181495	189407
P09012	SNRPA	SNRPA_HUMAN			6926.83	9935.79	2169.37	2464.65							721.665	1143.38		5279.82	699.188	928.54		402.212
P09661	SNRPA1	RU2A_HUMAN	58086	56109.3	9736.13	11865.1	18840.3	18085.8			48764	49690.4	2121.79	3521.45	29551.7	23796	13766	12903.3	84887.5	86942.7	84658.9	77636.6	8716.06	14075	44318.1	45636.2
P14678;P14678-2;P14678-3	SNRPB	RSMB_HUMAN	378894	355987	1.24483e+06	1.26965e+06	1.06093e+06	950310	31852.5	58920.5	221051	293545	68852.5	71934.8	818006	709287	759902	791497	463750	498201	420707	478288	96594	97398.8	501473	525946
P08579	SNRPB2	RU2B_HUMAN	35475.3	39079.4	13550	11045.6	13489.7	15565.9			32113.7	23929.1	4365.6	6066.06	20572	19119.9	8794.31	9509.6	57913.3	55132.4	53326.5	53125.4	37455	16716.1	27707.5	29391.3
P09234	SNRPC	RU1C_HUMAN	37561.5	35729.4	746413	736558	626389	586563	116681	79232.1	38722.9	46790.3	52317.2	58696.1	614077	577820	726497	703327	168216	178956	124887	120327	109719	96159.4	383366	405358
P62314	SNRPD1	SMD1_HUMAN	141691	129917	458643	471269	406817	426215	18324.6	25796.6	133498	121256	39411.8	24975	273483	322476	330339	303233	190854	204078	190709	165444	34012.7	56246.8	192614	204075
P62316	SNRPD2	SMD2_HUMAN	125529	122994	380262	379085	369756	367307	24611.8	9597.52	101080	86364.8	28732.1	16307	272297	255525	269102	286085	164955	172378	153384	153608	41583.7	29358.1	179210	184003
P62318;P62318-2	SNRPD3	SMD3_HUMAN	269494	261730	945668	888728	849663	887450	143155	70084.8	243656	221000	54736.2	68514.6	640995	672957	710139	693191	375113	405581	361858	370674	112494	131469	386895	394054
P62304	SNRPE	RUXE_HUMAN	167704	191823	528099	707919	637494	708466	58105.8	73295.4	209826	129468	83858.8	68069.5	493698	464542	541989	518592	263519	277806	214471	256495	109783	96362.4	403570	340927
P62306	SNRPF	RUXF_HUMAN	24956.6	22360.5	79931.8	91985.7	74133.9	80634.1			14128.3	8667.69	3716.99	1997.95	55148.2	48871.4	56012.4	55080.4	30679.5	31186	25451	27069.2	3012.66	4028.92	30953.7	31659.7
A8MWD9;P62308	SNRPG;SNRPGP15	RUXGL_HUMAN;RUXG_HUMAN	68206.2	69316.4	277323	279153	220497	218945		7403.21	62102.8	56601.3	12621.1	21259.1	209006	154464	184138	174196	113362	106560	105207	108379	14957.9	23977.1	134836	114600
A0A3B3IRU2;A0A3B3ISH1	SNU13	A0A3B3IRU2_HUMAN;A0A3B3ISH1_HUMAN				3629.7									1236.26	1166.32	2941.42
P55769	SNU13	NH2L1_HUMAN	38401.7	38775.2	160077	159291	188989	196930	13336.4	14477.7	10828.5	17711.4		2031.71	158514	157312	132581	143182	69456.7	69453.6	45531.9	42710	14287.7	29275.4	179152	178400
Q13573	SNW1	SNW1_HUMAN	74475.9	73282.2	37153.8	34806.8	68066.7	78929.1	26981.2	3751.43	58098.2	51508.6	5390.46	6563.89	90817	87187.5	88533.3	84705.9	101184	100297	90466.8	94698	18096.8	23294.7	103491	102739
Q9Y5X1	SNX9	SNX9_HUMAN			588.605		1064.34								767.665					1163.08
P00441	SOD1	SODC_HUMAN			6388.25	6436.66		1625.53					3955.24	4939.94			1183.32	4155.23			966.976	387.485			746.44	1298.18
P04179;P04179-2;P04179-4	SOD2	SODM_HUMAN	1132.37		2499.12	3013.84	3247.43	583.77	6445.16					7074.91		1254.49
P18583-5	SON	SON_HUMAN	28244	29451.4	6893.84	9072.69	25236.4	22982.8			7909.58	10869.7	2914.58	3740.14	33799	30916.8	24492.1	22927.2	28543.2	27651.6	16974.4	18426.7	5764.13		45487.9	42434.3
P18583-6	SON	SON_HUMAN	405.059	563.158																	331.517
G3V5W3	SOS2	G3V5W3_HUMAN			290307	156213					354859	133475						119058	70974.2		43583	76671.2	788002			158336
Q6X4U4;Q6X4U4-2	SOSTDC1	SOSD1_HUMAN	529.78				2714.26										4249.04	4711.45
Q9H930;Q9H930-1;Q9H930-2	SP140L	SP14L_HUMAN	82670.1	101419	25729.2							91136.1			67541.6				132429	103740	93859.6	123489			150857	204951
Q8NB90	SPATA5	AFG2H_HUMAN	5210.33	6894.53	25367.8	26482.2	21120.7	23087.9	13911.6	10030.6	2843.72	4097.45	21312.8		6580.88	8741.92	14613	17338.7	10172.8	8600.01	6789.58	9308.35		44623.7	8426.53	10792
Q9BVQ7	SPATA5L1	SPA5L_HUMAN	2728.52	2184.28	9976.86	9118.42	8013.84	8138.75		7231.8					3263.57	3939.88	3135.46	6426.42	3947.86	3652.02	3003.01	2759.23			2853.66	3928.75
Q9NUQ6;Q9NUQ6-2;Q9NUQ6-3;Q9NUQ6-4	SPATS2L	SPS2L_HUMAN	546.183
Q96T58	SPEN	MINT_HUMAN	4051.76	3742.96	3810.1	3705.5	3722.6	3453.47							2363.94	1744.94	5201.12	3304.85	3612.24	2246.45	2344.24	2037.29
Q9Y657	SPIN1	SPIN1_HUMAN	1946.6	1188.2							15508.2	5605.33	7133.2	13526.4		1694.33			6519.36	7189.74	4632.52	7657.64			3731.49	4389.78
Q9BPZ2	SPIN2B	SPI2B_HUMAN	2131.28	1818.79							9400.56	12228.9	9665.93	6107.96	3013.78	4057.09			7376.02	8449.04	7541.2	10099.3	18673.7		7884.59	7342.42
A0A1W2PPL1	SPIN3	A0A1W2PPL1_HUMAN	1086.1			3211.38									3763.67	3815.31	2293.5		1299.94	1642.09		695.998			2183.23
A0A1W2PR54;A0A1W2PRP6	SPIN3	A0A1W2PR54_HUMAN;A0A1W2PRP6_HUMAN																			2436.9	1117.63
Q56A73	SPIN4	SPIN4_HUMAN		849.417							3411.8	11768.6		7001.58					4436.37	2220.71	2307.08	1265.33
O43791	SPOP	SPOP_HUMAN	919.289	730.499												2868.41			2876.19	1910.68	418.223	946.922
Q5T280	SPOUT1	CI114_HUMAN	5120.76	5299.93	9471.26	8099.45	12444.5	15298.3		5195.61	2816.38	4305.57			15594.6	17915.9	6760.72	10363.9	6853.69	4937.15	7281.01	6492.28			4952.53	5866.71
O15020;O15020-2	SPTBN2	SPTN2_HUMAN	54145.6	45603.1		42843.2		11581.7			99891.3	85046.5	16762.7	25256.8	9800.01	25785.4			50376.9	55131.9	52297.7	54997.5	42530.8	34795.3	53231.4	51480
Q9NRC6	SPTBN5	SPTN5_HUMAN	101914																		74530.3				57034.2	21181.6
Q68D10;Q68D10-2	SPTY2D1	SPT2_HUMAN		343.082																	1671
Q13501;Q13501-2	SQSTM1	SQSTM_HUMAN	468.475	1103.29																						872.414
Q8WXA9-2	SREK1	SREK1_HUMAN		288.216	2115.82	2782.58	17712.6	19269.8				3605.41			10449.3	9982.43	5000.73	4702.81	1372.22	2358.74	1144.96	1419.84			10799.2	29578.7
Q8N9Q2	SREK1IP1	SR1IP_HUMAN													3023.1
P37108	SRP14	SRP14_HUMAN	2135.46	2422.67	85231.2	83161	117975	115463		7438.61	9219.82	11789.4	87023.9	90772.2	171477	147155	105247	110566	27400.6	32071.1	33020.2	34699.4			88003.9	95195.4
P09132	SRP19	SRP19_HUMAN	553.126	1283.21	5247.48	5875.94	4045.86	4330.45		3096.99				5431.41	2537.34	756.703	2130.88	4886.37	2921.65	2981.17	3442.69	3404.65			2737.72	3157.14
Q9UHB9	SRP68	SRP68_HUMAN	1611.63	2148.68	11484.3	12136.4	14734	17634.2	4139.86	6814.73	4102.52	984.074		10423.3	11876.3	13753.7	12263.9	10862.2	7242.51	7021.18	5075.37	5905.54			4757.49	7310.53
O76094	SRP72	SRP72_HUMAN	1837.78	2279.3	12768.8	8750.06	18303.2	17617.9	2918.05	8243.38	4050.27	3837.23	5354.14	4964.71	10685.8	13788.1	8941.1	12375.8	5634.88	6303.93	6295.95	4512.83			4377.14	4568.63
P49458	SRP9	SRP09_HUMAN	2670.75	3465.16	93083.1	97548.6	166750	154309			6177.45	6351.19	137422	131494	252713	219636	148122	154516	42310.2	47458.1	47009.1	46647.3			139368	124667
Q96SB4	SRPK1	SRPK1_HUMAN	2237.17	2356.19	11641.1	10679.2	25389.9	21524.1			4744.8	5589.06	3176.37		27804.1	29062.7	24077.7	22277.3	10526.1	13970.5	9144.99	8486.62			36319.1	34793.6
P78362-2	SRPK2	SRPK2_HUMAN	4079.77	2996.76	4434.49	9320.4	18735.6	19288.5			10390.3				5962	5498.9	10068.4	14462.2	5769.02	3662.55	3614.63	3953.83			24733.9	30345.6
Q8IYB3;Q8IYB3-2	SRRM1	SRRM1_HUMAN	3401.91	2429.18	249.637	2981.71	5142.11	5120.59				2970.06			9349.04	8500.13	6941.38	5163.56	4899.84	2793.83	2914.84	2326.81			15025.8	12561.3
Q9UQ35	SRRM2	SRRM2_HUMAN	147454	144337	15667.4	13732.1	56983.2	62128		7005.99	23266.3	39967.8	15103	3917.19	75364.5	72681.1	56954.3	53276.4	88165.8	89826.8	52111.7	50203.8		6330.59	68781	58182.3
Q9BXP5;Q9BXP5-2	SRRT	SRRT_HUMAN	25301	21051.4	110777	101402	280270	285671	44473.3	17339.8	33388.1	23760.5		5725.4	376081	368222	676502	695279	80329.4	81598.5	64351.6	60690	26560.2	21309.8	109693	111681
Q07955	SRSF1	SRSF1_HUMAN	45008.2	42965.3	5.46266e+06	5.48624e+06	118650	117809			10126.1	23881.3			114525	120539	196515	182677	98013.4	100036	93183.3	91662.6			66325.4	68005.6
O75494-3;O75494-6	SRSF10	SRS10_HUMAN	324625	329603	38782.3	33431.9	81935.8	88541.9	12782.7	7734.6	154448	136672	10843.6	18462.8	72367.2	78064	95044.1	87955.3	214977	223695	243812	234053	2.22462e+07	2.3895e+07	45532.2	33372.3
Q05519-2	SRSF11	SRS11_HUMAN	1474.27	1368.65	6058.86	7000.78	38488	38833.3	8053.36	11811.2	3659.09	4780.17		2732.39	10418.1	9596.99	6859.05	12228.5	3453.84	2296.94	1499.69	3314.36			2.19912e+07	2.15262e+07
Q5T760	SRSF11	Q5T760_HUMAN																							29798.6	29589
Q01130	SRSF2	SRSF2_HUMAN	9875.75	7134.5	15349.9	13893.4	1.31512e+07	1.25461e+07	17466.5	4279.01	3401.99			523.516	19615.3	23060	25020	28043.5	16766.3	16544.4	9293.3	8543.8			10756.6	12656.4
P84103;P84103-2	SRSF3	SRSF3_HUMAN	24038.1	21383.8	251842	256373	219639	217259	2.31766e+07	2.39013e+07	28236.9	14842.6	8483.99	7176.34	286538	262281	347334	318684	90446.3	87795.4	50073	53250.4			217310	242441
Q08170	SRSF4	SRSF4_HUMAN	4273.91	6761.27			17056.8	20538.3			9.34112e+06	1.77163e+07	1.32351e+06	596533	1.52662e+06	1.34282e+06	17344.5	20314	11436.5	9776.93	7210.61	4099.45				4171.2
Q13243	SRSF5	SRSF5_HUMAN	26672.6	21901.7	13566	23939.7	118976	117659		3355.89	2.65705e+07	2.68598e+07	1.3363e+08	1.13917e+08	904105	799699	142229	119314	72058.8	76849	48116.5	41753.4	115415	12826.2	25968.7	28091
Q13247;Q13247-3	SRSF6	SRSF6_HUMAN	13047.4	10324.7	7022.29	3903.43	21922	28160.7			297875	312347			2.83307e+06	3.12282e+06	28770.2	52964.2	22056.3	25180.4	15019.5	14785.2			16499.2	5674.52
Q16629;Q16629-2;Q16629-3;Q16629-4	SRSF7	SRSF7_HUMAN	301214	321170	148188	152858	320737	378570	1.41474e+06	546299	65960.7	76996	17684.5	11326	365592	433828	2.31978e+06	2.2015e+06	494289	491416	420022	487232			166933	159229
Q9BRL6;Q9BRL6-2	SRSF8	SRSF8_HUMAN	12222.6	9054.88															43577.5	37331.7	8783.69	7900.93
Q13242	SRSF9	SRSF9_HUMAN	195044	185194	233179	239633	93965.3	97842	4255.97	7602.08	87319.6	105190	26850.4	18800	70338.8	63511.1	98995.3	104926	167389	166580	389458	391989	11664.5	16812.8	63473.2	72306.1
P05455	SSB	LA_HUMAN	528.727	464.929	3984.12	1351.5	400.867	1252.29		6259.25			4961.27	3476.81	1107.71	1434.33	1745.95	2589.33	1799.49	1218.6	601.278	793.988	6516.78	3198.88	20537.4	19416.3
Q04837	SSBP1	SSBP_HUMAN	1438.99	2488.71	6713.61	7761.01	557.316	4581.6	248768	270305	2280.13		3557.95		3324.19	4184.68	4154.36	2854.36	5664.88	4398.04	2510.64	2868.4			1804.37	5083.64
Q08945	SSRP1	SSRP1_HUMAN	32176.4	42785.9	8062.99			27673.7				87601.2			11326.3	25303.4		12223.1	63068.4	72631	64346.5	31788.3
Q9Y2D8;Q9Y2D8-2;Q9Y2D8-3	SSX2IP	ADIP_HUMAN	408.628																	635.945
O95793;O95793-2	STAU1	STAU1_HUMAN	1241.95	1275.9	4702.63	4567.19	3744.66	4176.12							1738.33	4305.8	2262.67	3278.43	1692.3	2151.73	2634.99	2338.46				1594.96
Q9NUL3;Q9NUL3-2;Q9NUL3-3;Q9NUL3-4;Q9NUL3-6;Q9NUL3-7;Q9NUL3-8	STAU2	STAU2_HUMAN		377.619
Q9H5V9;Q9H5V9-2;Q9H5V9-3	STEEP1	STEEP_HUMAN	7433.65	6655.88	14650.5	12189.6	22229.4	17538.5							29816.5	25007.1	21426.9	22238.9	13656	10498.3	6712.73	7124.55	6207.9		16978.9	16199
P31948;P31948-2	STIP1	STIP1_HUMAN			4080.19	4535.45										2805.99						1279.69				582.439
Q15208	STK38	STK38_HUMAN	548474	510714	8587.52	3937.73	19369.2	16776.2		6025.4	7.23193e+06	7.28332e+06	1.13253e+06	1.13839e+06	459599	416996	15591.5	9304.86	1.39098e+06	1.45015e+06	956562	960624	2.62168e+06	2.88433e+06	1.49936e+06	1.53242e+06
Q9Y2H1	STK38L	ST38L_HUMAN	164780	176387	21533.9	33249.6		9744.98			1.93238e+06	1.78759e+06	400703	379845	129212	136882		8988.44	526967	570577	410652	365582	595122	481025	405279	468303
H0YGN4	STK38L	H0YGN4_HUMAN	3027.76	4426.18								95502.4									19644.8	11591.1			11241.2	16995.5
P16949;P16949-2	STMN1	STMN1_HUMAN			5844.07	5836.38																			1293.64
Q9UJZ1;Q9UJZ1-2	STOML2	STML2_HUMAN	380.426		1614.7			552.477
Q9Y3F4;Q9Y3F4-2	STRAP	STRAP_HUMAN			3011.39	2946.09	3552.06	1399.95								1364.43	1920.44	1862.01	1463.46	1189.35						1001.45
Q96SI9;Q96SI9-2	STRBP	STRBP_HUMAN	2375.98	1826.4	3980.15	7938.85													2942.53	4361.27
P53999	SUB1	TCP4_HUMAN	1648	960.029	2044.72	3632.53	5401.43	3546.75						3149.52	4457.26	2465.73		1456.18	2578.86	1923.5	748.056	1041.22
Q8IWZ8	SUGP1	SUGP1_HUMAN	98327.7	97269.6	1881.28	1506.47	7450.46	8264.11			117629	98546.9	7603.92	4022.84	24598.7	22841.4	8032.71	9881	136322	142526	111290	105904	8990.68	6843.09	65247.6	59973.9
Q8IX01;Q8IX01-4	SUGP2	SUGP2_HUMAN	1305.67	1173.93	588.804	1016.2													1620.49	1563.5		1138.73
Q9UH99;Q9UH99-2	SUN2	SUN2_HUMAN	1996.44	1556.08		1495.9					9219.19	4951.99		3228.62					4484.57	6516.04	4747.8	5365.12		3941.38	2031.15
Q9Y5B9	SUPT16H	SP16H_HUMAN	4183.05	3539.47	3256.83	1632.27	2720.59	2437.13					6798.97		5381.96	6578.38			2323.37	3729.91	1959.77	761.966
O00267;O00267-2	SUPT5H	SPT5H_HUMAN	1225.89	1552.46			2280.88												2472.11	1344.55	1270.72	684.739
Q7KZ85	SUPT6H	SPT6H_HUMAN	5315.16	5467.86	2799.99	1448.62	4484.34	4457.36							3988.77	2572.5	3436.4	3660.12	5172.31	6048.56	7580.19	7999.38
Q15527	SURF2	SURF2_HUMAN						1522.03								190.674			748.261		457.431
O75683	SURF6	SURF6_HUMAN	14325.5	15221.4	10763	11203.6	23899	23888.3	9208.47	5935.8	5772.52	6962.82	1342.19		32264.4	26247.1	23718	17690.6	9727.4	7204.83	10313.1	9837.5			6045.26	5092.34
O95926	SYF2	SYF2_HUMAN	21292.3	21641.8	5434.61	4367.21	12101.1	12164.1		9984.42	3672.74	5193.11			9074.23	15162.7	8020.66	5326.63	14492.2	11110.8	12438.2	12220.1			7432.02	7613.19
Q92797	SYMPK	SYMPK_HUMAN				834.522		974.375									1293.1	1459.36
O60506;O60506-3	SYNCRIP	HNRPQ_HUMAN	717.884	1383.52	8400.81	8961.52	4119.15	3026.95	8937.62	9527.55			2082.15		3378.97	2207.89	5367.89	5976.13	3648.41	3554.54	2211.48	1374.18	7713.52	11451.5	7609.13	5821.65
P21675;P21675-12;P21675-2;P21675-3;P21675-4;P21675-5;P21675-6;P21675-7;P21675-8;P21675-9	TAF1	TAF1_HUMAN	431.675	864.055																	643.825
O00268	TAF4	TAF4_HUMAN	569.638	484.926								3332.56				1606.87			4258.16	3400.83	2665.51	3680.45				3084.85
Q15545	TAF7	TAF7_HUMAN	2016.88	1471.54
P37802;P37802-2	TAGLN2	TAGL2_HUMAN	414.489			3444.82
P37837	TALDO1	TALDO_HUMAN		189.873	5029.98	4723.91		1303.35					5045.53	2982.18			2364.16	809.379	559.165	487.297	923.359	482.258
Q13395	TARBP1	TARB1_HUMAN			6237.37	6545.2
Q5VWN6	TASOR2	TASO2_HUMAN	1846.84	1181.77															2309.23
O75347;O75347-2	TBCA	TBCA_HUMAN				333.272
Q9BZK7	TBL1XR1	TBL1R_HUMAN													5286.93
Q9Y4P3	TBL2	TBL2_HUMAN		278.978	1059.15	1921.96	1409.86	2495.36							3474.63	2570.9	1436.95	1872.99	1948.51	1418.96	939.18	1107.26			1696.98	1103.02
Q12788	TBL3	TBL3_HUMAN	4144.52	4949.38	11423.1	14991.4	20260.3	19306.5	2277.47	4436.78	4687.25	2137.65			20899.4	21543.2	22481.3	23181.8	16293	13259.1	7589.65	8143.12			9459.99	5436.69
P20226;P20226-2	TBP	TBP_HUMAN	306.191	539.274	1226.83			1100.06									1354.46	787.941	391.462		378.085	1520.8
O14776;O14776-2	TCERG1	TCRG1_HUMAN	2304.69	3101.86	3261.46	3592.68	8344.73	7863.87			2887.75	4444.4		3249.8	9637.25	10009	7657.26	10047.4	4756.97	7509.92	5966.94	5980.25	4862.73	3609.83	5660.7	5606.03
P17987	TCP1	TCPA_HUMAN	955.917	989.316	4607.71	5378.27	1630.63	2281.94	3120.23	10962.4	1925.33	10841.4	4916.52	8083.1	2426.5	3492.41	2833.48	4898.64	3003.5	3102.16	1097.15	1363.02	24242.7	26323.1	1462.41	3219.59
Q9H7E2-3	TDRD3	TDRD3_HUMAN	5538.04	5220.66	9950.07	10080.8	10311.2	10653.4		1367.68	2872.85	7256.45			4703.47	3179.99	8962.07	7526.21	13793.1	17590.6	9886.14	10717.9			5272.48	5982.61
Q8NDF8;Q8NDF8-3;Q8NDF8-5	TENT4B	PAPD5_HUMAN	1600.48
Q9NXF1;Q9NXF1-2	TEX10	TEX10_HUMAN	1166.62	1095.6	527.237					4972.23									693.922	948.064	1651.25	1059.69
Q8WVM0	TFB1M	TFB1M_HUMAN	1206.88	1776	9075.05	11064.1	19368	17261					3909.6	6684.11	15528.9	14453.7	16978.9	22213.6	7901.45	8759.61	6119.47	6985.45			16554.9	12105.9
Q12800;Q12800-2;Q12800-3;Q12800-4	TFCP2	TFCP2_HUMAN		46.384	1210.14			1599.66							3426.31				1032.3			314.308			771.078
Q9UBB9	TFIP11	TFP11_HUMAN	138134	140362	5096.11	3338.91	15283.3	11421.3	5282.83		73251.6	67006	4312.95	4142.06	13020.5	13073.5	7093.38	7647.3	105751	100630	129968	131032	60901.3		10910	11860
Q15582	TGFBI	BGH3_HUMAN	2113.17	3476.06	13774.1	14557.9	5750.61	1405.1	22886.4	13365.9	16385.5	12902.2	14367.5	2459.11	1860	2622.54	5666.49	2439.13	920.997		2263.53		7721.01	14803.9	998.206
P22735	TGM1	TGM1_HUMAN	2775.63	2209.1		436.042	4977.18	2615.28	2592.67			4439.07	7495.48	6855.32	1851.29		4956	7268.81	948.58							3386.08
Q08188	TGM3	TGM3_HUMAN	1017.62	506.741	2636.63	3339.17	8199.16	8626.67	5838.54	3648.89	18898.6	7342.56	11778.6	7529.11	1259.45	1818.86	6146.21	5353.4	1305.89	2036.6	1160.15	467.134	11907.1	14008.8	4982.85	4195.99
Q96RS0	TGS1	TGS1_HUMAN	476.553	842.823	2692.38		2186.64	1463.66
Q96FV9	THOC1	THOC1_HUMAN	1856.88	2051.51	749.637	1296.11	1724.59	2401.23			2853.27	6121.93		4088.99	4562.4	5411.2	3294.76	5373.75	3397.29	4494.16	7289.73	5673.03			2195.92	1787.57
Q8NI27	THOC2	THOC2_HUMAN	1410.73	2521.41	1763.19	2490.5	2280.43	3003.86				2960.97	3072.8		7309.13	6249.74	3590.79	5574.09	5900.32	4808.79	7214.6	7242.05	7903.97	6100.71	5050.43	1549.64
Q96J01	THOC3	THOC3_HUMAN	1615.51	2126.59	2374.04	1457.31	524.417	1218.55							2391.17	2853.85	1026.32	1075.03	1919.46	3040.27	4953.58	3965.03			2770.7	1814.67
Q13769	THOC5	THOC5_HUMAN	2123.39	1932.84	3263.37	1038.28	3405.84	3509.45			2971.94		4257.2		5294.74	9030.7	5616.01	4599.83	5052.52	4134.13	7552.1	7418.32	5404.43		2603.43	2088.43
Q86W42	THOC6	THOC6_HUMAN	1283.41	1396.8	770.981	1251.56	1382.51	1158.99			3074.18				2216.98	3973.98	4356.48	3141.04	2474.27	3417.09	4014.87	3818.05		4562.73	1072.85	2165.82
Q6I9Y2	THOC7	THOC7_HUMAN	1667.03	1194.74		1195.85	693.957	2728.83							5189.24	2763.3	2614.18	1689.18	1713.11	2187.56	5072.48	5284.46			2953.77	1222.23
Q9Y2W1	THRAP3	TR150_HUMAN	872577	787274	254421	231462	754632	762724	33872.2	38361.2	608180	567148	9559.4	14005.8	169037	162671	666697	684840	1.1067e+06	1.06217e+06	802645	774912	60068	68413.6	453863	425115
Q9Y5L4	TIMM13	TIM13_HUMAN		333.225			1336.41								2684.38			1664.75	2091.58		551.707	667.426			2090.99
Q3ZCQ8;Q3ZCQ8-2	TIMM50	TIM50_HUMAN	1184.18	2303.37	1453.25	2433.31	755.088	2442.29							4244.81	3516.69	1510.21	3203.12	2612.36	1542.49	1269.23	1184.68			3841.63	4922
Q9UDY2;Q9UDY2-2;Q9UDY2-3;Q9UDY2-4;Q9UDY2-5;Q9UDY2-6;Q9UDY2-7	TJP2	ZO2_HUMAN	900694			30019.6															541422
P29401;P29401-2	TKT	TKT_HUMAN	4179.77	2370.86	11368.3	7892.26	2164.17	3705.6	6791.04		7957.97		2683.74	9112.38	3245.51	3249.79	2642.43	963.746			1066.14		4128.61
O15455;O15455-2	TLR3	TLR3_HUMAN		2761.9		1474.48									6034.71	5298.92						4457.23
Q9BVK6	TMED9	TMED9_HUMAN		1220.9		11941
Q9BVC6	TMEM109	TM109_HUMAN				1809.39															331.26
Q9BTV4	TMEM43	TMM43_HUMAN	486.866				4443.04	2796.98							2770.5	1286.1	1668.02	3212.95		2175.1	1541.55					3430.39
P42167	TMPO	LAP2B_HUMAN	753.566	1653.24	15053.6	13238	2131.92	3226.46			5604.27		3986.55	3250.57	2480.73	2415.41	3601.38	3458.07	2750.72	1558.85	1974.22	2292.84			7083.82	3898.79
Q96JJ7;Q96JJ7-2	TMX3	TMX3_HUMAN					1690.16													1125.93		2617.02
Q9UKE5;Q9UKE5-2;Q9UKE5-3;Q9UKE5-4;Q9UKE5-5;Q9UKE5-6;Q9UKE5-7;Q9UKE5-8	TNIK	TNIK_HUMAN	14252.8	11305.4		9136.34	6434.57	9231.06							6453.08	4389.11	9760.3		6490.98	7093.23	8430.92	8030.07			7747.96	8964.98
Q9Y5L0;Q9Y5L0-3	TNPO3	TNPO3_HUMAN			3497.02	1553.48	3266.08	1579.18	98060.4	91699.2			3864.07	6058.28	4906.05		5717.37	8361.86	6892.59	6024.81			51778.2	36681.5	3554.37	4532.38
Q96GM8	TOE1	TOE1_HUMAN	26713.5	25535.1	250346	277857	519357	518649	9762.67	6369.3	19709.6	19731			616750	587125	416764	410072	79668.1	79865.6	45057.6	43164.1	15037	22109.2	346528	335073
Q6ZUX3;Q6ZUX3-2;Q6ZUX3-3	TOGARAM2	TGRM2_HUMAN	12217.3																		12306.6
Q9H0E2	TOLLIP	TOLIP_HUMAN	200.428										1802.95					1627.2	122.159	417.795						3665.59
P11387	TOP1	TOP1_HUMAN	2000.11	1599.2	5719.41	8250.95	48078.7	55746.3			6460.31		66053.2	63380.2	29841.9	26176.5	17128.4	16575.9	11274.2	8010.9	5503.35	4587.72			9080	11006.4
P11388-3	TOP2A	TOP2A_HUMAN	1416.92	397.595									10151.6	4741.91					1189.36	1308.68		795.02
Q02880;Q02880-2	TOP2B	TOP2B_HUMAN	695.804	392.107				1193.69													451.331
O95985	TOP3B	TOP3B_HUMAN	36303.3	34862.3	81062.9	76099.8	54995	66318			48980.5	28202.9			22559.3	31873.3	54093.5	44805.9	104236	76272.4	58683.1	59310.3			41352.5	33814.8
Q9NS56	TOPORS	TOPRS_HUMAN	1943.3	2819.18															852.535		1662.3	3438.6
Q9NXH8	TOR4A	TOR4A_HUMAN	2383.57	2412.15															1274.84	360.062		1446.26
P60174;P60174-3	TPI1	TPIS_HUMAN	1343.4	600.594	10514.9	12289.2	1404.65	2036.71			4601.87		5594.19	7180.52	1225.85					1663.52	893.069	2215.75			852.756	6512.85
P09493;P09493-10;P09493-2;P09493-3;P09493-4;P09493-5;P09493-6;P09493-7;P09493-8;P09493-9	TPM1	TPM1_HUMAN	942.412
P06753;P06753-2;P06753-3;P06753-4;P06753-5;P06753-6	TPM3	TPM3_HUMAN	2275.41	3182.04	4086.24	5539.28	4304.58	2616.62			7122.14	6902.1	3935.52	11278.5	3754.46	1769.77	5505.08	4969.73	3624.87	1270.42	1593.46	2023.2			3089.44	5424.9
O14773;O14773-2	TPP1	TPP1_HUMAN	3307.64	2758.49	7346.71	7158.9	7494.66	7831.59				17620.9			7559.65	6582.94	18640.3	8129.33	4877.82	5080.96	4329.28	2821.58			35839.2	35550.4
P12270	TPR	TPR_HUMAN		4471.11																		2836.58
Q13595;Q13595-3;Q13595-4	TRA2A	TRA2A_HUMAN	62214.6	64915.7	11276	9658.54	31665.9	32729.1			23407.8	6831.8			40469.2	41608.2	44972.4	37146.5	41240.7	44356.9	43852.7	39626.9			6611.53	9922.44
P62995;P62995-3	TRA2B	TRA2B_HUMAN	328554	309243	100805	83513.6	147381	159184	28039.9	11145	97640.2	97161.4	9659.76	14172.8	190437	177656	210368	202422	228422	244681	238261	218891	33221.7	18740.2	57204.7	60251.4
Q9BUZ4	TRAF4	TRAF4_HUMAN	641.262	726.351	2047.4	1590.76	1830.77	1242.15							2059.03		1266.79	2852.32	2594.83	2345.23	770.824	1004.14				1987.25
Q12931;Q12931-2	TRAP1	TRAP1_HUMAN	5467.05	7733.93	28664	26779.6	8749.5	8320.12						27180.6	5007.06	8858.26	12567.4		12620.4	15841.6	10753.8	10388.9		19249.7	14152.1
P19474	TRIM21	RO52_HUMAN	17381.6	18929.4	21664	21097.5	36734.3	39447.8	170986	175106	107968	125143	101934	84130.4	61335.8	60631.6	38282.8	38959	28182.8	31074.4	32707.1	33705.5	59086	65147.9	25170.2	24219
P14373	TRIM27	TRI27_HUMAN	1775.81	1331				1872.81							1449.76				1060.98	1549.64	654.919	881.732
Q13263	TRIM28	TIF1B_HUMAN	10757.8	11184.5	34178.5	30748.9	20310.1	16087.5	8892.42	12537.3	10781.9	7880.43	8978.09		36221.7	31210.2	16805	14433.5	22743.5	20057.8	20093.7	21258.8	10047.6	16200.9	16104.8	15677.6
A0A0G2JJX2	TRIM31	A0A0G2JJX2_HUMAN	6066.09	4884.66																	1979.75
Q9BRZ2	TRIM56	TRI56_HUMAN	2317.24	2340.6	17536.9	19099.3	7821.82	8059.31		2649.92			4105.44		2343.35	4624.15	4568.39	5148.36	3187.06	4132.89	3252.22	3824.26			3193.65	2923.39
Q7L0Y3	TRMT10C	TM10C_HUMAN	4796.91	4239.25	10665.7	10705.3	10347.8	10044.4		3266.41					14405.1	14908.5	9743.25	12137.3	6016.52	6464.18	5153	5377.99			8769.96	7127.17
Q9UI30	TRMT112	TR112_HUMAN	2187.78	2459.77	8866.82	8512.2	7220.55	4948.15							13264.9	12842.5	4403.8	3916.11	5032.87	5945.56	2243.58	3434.21			4221.14	1103.41
Q8IZ69;Q8IZ69-2	TRMT2A	TRM2A_HUMAN	689.549	468.594		1330.96	3218.17	2628.42									3455.39		611.211	552.723	795.251	1486.97
P48995;P48995-2	TRPC1	TRPC1_HUMAN	27286.9	21662.6		26304.5	34598.8	45475.8							41614.3	46891	31555.4	30582.9	24992.6	10693.2	30081.7	29723.7			18536.4
Q8TD43;Q8TD43-3	TRPM4	TRPM4_HUMAN																					18475.9	8525.19
Q15631	TSN	TSN_HUMAN			4291.55
Q9H0U9	TSPYL1	TSYL1_HUMAN	1595.78	1414.27															2172.44		613.866	1767.28
Q9H2G4	TSPYL2	TSYL2_HUMAN	301.694	607.24																	951.027
Q2NL82	TSR1	TSR1_HUMAN	2172.02	3081.12	5726.24	5621.55	3378.94	5009.86	4204.35	3636.86		4684.1			4760.57	2912.62	2150.1	4581.5	2815.57	2548.69	2919.06	1918.64			800.678	2818.92
Q9Y5U2;Q9Y5U2-2	TSSC4	TSSC4_HUMAN	624.589																		815.324
Q96N46	TTC14	TTC14_HUMAN	1427.75	1091.88				699.235										3673.77	741.537
A2A3L6	TTC24	TTC24_HUMAN				1442.93		3159.06						8231.15		4970.72	10808.9
Q8WZ42-12	TTN	TITIN_HUMAN	5763	5137.39	24773.5	22385.2	43190.5	45823.8							47323.9	37760.4	37562.3	26185	12492.5	9394.26	9586.13	8659.14			49363.6	41262.1
Q9BQE3	TUBA1C	TBA1C_HUMAN	60981.6	56153.3	56264.1	56034.7	25214.1	25744	11040.4	12163.2	175246	180195	50226.9	58647.2	34116.1	30565.6	26513.6	15062.2	88835.8	90564.7	56047.7	56812.7	152875	148934	87607.1	86192.8
P68366;P68366-2	TUBA4A	TBA4A_HUMAN	15060.9	12863.9	21894.2	18503.6	11840.6	6163.18	17508.7	14582.2	42998.1	30343.3	17428.1	14101.2	5385.28	6411.21	2812.27	3390.79	14672.5	14145	10579.2	8651.92	15225.2	19092.6	17555.8	13896.3
Q9H853	TUBA4B	TBA4B_HUMAN	2287.98	3035.4								7459.94							2274.28	5278.34
P07437	TUBB	TBB5_HUMAN	68574	64463.9	55164.3	62813.8	37369.1	38215.6	11327.9	6767.81	143096	139849	34220.4	31926.9	42470.1	41389.9	34951.7	40251.9	84138.7	85158	45229.9	45577.2	80886.2	91151.5	74701.6	79507.9
Q13885	TUBB2A	TBB2A_HUMAN	10043.5	11816.7													5333.75			19761.1	6420.28	6522.39			15064.9	12668.5
P68371	TUBB4B	TBB4B_HUMAN	18132.2	17248	14107.3	14798	4793.55	5316.93		4693.69	25029.3	27652.5	12966	5480.05	9457.38	9254.03	10422.3	6831.3	20957.7	18224.8	10604.9	9257.56	6904.68	15906.6	20882.9	18803
Q9BUF5	TUBB6	TBB6_HUMAN	3740.07	3425.64	9376.03			312.417			2437.78	7752.6			3578.93		3566.8		2927.62	4604.35	983.23	1637.42			6401.01	3941.28
P23258;Q9NRH3	TUBG1;TUBG2	TBG1_HUMAN;TBG2_HUMAN	570.499	558.025		818.508	2493.79	999.966							935.052		746.409	2996.43	1149.89	1705.85	829.243	1760			1104.98
P49411	TUFM	EFTU_HUMAN	2066.05	1733.42	4666.1	3423.21	2561.59	2793.9			12033				1912.59	3380.54	4073.19	2725.5	2662.77	2882.4	1884.9	1877.11			3868.96	2917.22
P10599	TXN	THIO_HUMAN	10000.6	13679.8	22297.4	23092	27101.1	34723.6	26216.5	21528.8	40107.8	54340.3	36770.8	37857.1	20835.8	13736.6	35931.2	27338.8	6673.41	10548.4	4808.76	7166.31	17482.5	20886.2	23255.9	26683.5
Q99757	TXN2	THIOM_HUMAN	181.356	139.282	737.48
P83876	TXNL4A	TXN4A_HUMAN	15811.5	14880.3	41956.2	36267.8	71859.1	73254	6804.03						79522.7	77433.9	87549.7	77633.4	31584.7	27354	18546.8	20271.6	22817.9	9893.67	100643	100899
Q9NX01	TXNL4B	TXN4B_HUMAN	293.564	138.931	1150.46	2820.73	5193.66	6766.01							2854.77		2190.23	2582.22						4233.33	3145.06	1323.92
Q16881;Q16881-2;Q16881-3;Q16881-4;Q16881-5;Q16881-6	TXNRD1	TRXR1_HUMAN	614.231
P19971	TYMP	TYPH_HUMAN	160.746	1156.46									4323.11	3302.36
P0DN76;Q01081;Q01081-2	U2AF1;U2AF1L5	U2AF1_HUMAN;U2AF5_HUMAN	1621.05	1886.31	15769.1	10805.7	14333	11859.8	3213.9						8039.52	9696.34	8826.11	9745.41	3146.58	1398.2	2070.98	2323.19			17800	19156.3
P26368;P26368-2	U2AF2	U2AF2_HUMAN	2290.11	2507.1	65790	61678.9	39093.4	39773.1			3133.01	5174.67	2117.88		30606.7	31506.8	35853.5	35645.7	8922.51	6976.47	6755.16	7354.83			54762.2	52483.6
O15042;O15042-2	U2SURP	SR140_HUMAN	181012	168417	7067.61	4118.25	10854.4	10048.2			188443	197148	12376.7	10731	54788.7	48852.7	16351.1	14544.9	296721	301666	280342	273415	15599.2	9838.99	173880	181514
P22314;P22314-2	UBA1	UBA1_HUMAN	1010		2861.65	1335.34
Q14157;Q14157-1;Q14157-3;Q14157-4;Q14157-5	UBAP2L	UBP2L_HUMAN	183.886			1942.4													4507.75	3008.12	1722.06	442.269
Q9BZL1	UBL5	UBL5_HUMAN	29871.7	31217.6	4399.4	5892.38	6730.58	4807.06			8935.92	15373.7			4148.93	3550.35			23774.7	15181.8	27370.2	28119.6		17411.3	5732.61	4705.05
O94888	UBXN7	UBXN7_HUMAN		240.992											1837.42
O00124;O00124-3	UBXN8	UBXN8_HUMAN	42451.6			6662.58															35974.4
Q16851;Q16851-2	UGP2	UGPA_HUMAN																					27061	20312.4
Q92900;Q92900-2	UPF1	RENT1_HUMAN		640.273
Q9HAU5	UPF2	RENT2_HUMAN	204.617	363.145		1305.53	970.982	951.907													1002.19	520.562
Q9BZI7	UPF3B	REN3B_HUMAN	763.41	709.513	5988.95	5894.84	8770.14	7969.76			3155.72			2553.03	7685.25	5619.83	10167.3	8996.11	4755.17	4460.2	2596.69	2753.72			5269.66	3100.23
P31930	UQCRC1	QCR1_HUMAN	965.271		3479.14	3141.56	1257.14
P07919	UQCRH	QCR6_HUMAN			1126.44	4695.4													993.501	431.779						1078.32
Q9Y4E8;Q9Y4E8-2;Q9Y4E8-3	USP15	UBP15_HUMAN	713.385	308.241															1117.93	1131.23	1383.44	1306.26
A6NCW0;Q7RTZ2	USP17L1;USP17L3	U17L1_HUMAN;U17L3_HUMAN	5155.67	8669.24	14725.6				30130.9			72828	49288.1				75493	80819.1		12573.8
Q9P275	USP36	UBP36_HUMAN	1898.02	2149.41			2103.41									7736.98	7493.01	3621.76	1918.16	2012.78	1989.35
Q53GS9	USP39	SNUT2_HUMAN	42472.8	41649	48918.9	46713.4	94023.4	87602	4498.09		23070.3	20515.9	2325.61	5120.08	56513.7	60751	45006.6	51029.5	59444	57064.4	44808.1	43539.5	11306.4	14485.6	151356	150683
Q9H9J4-2	USP42	UBP42_HUMAN	15568	16718.5	1637.39	2919.64	3465.72	6175.78			4409.76	8946.07			2096.16	3611.95	4607.36	7039.27	9405.44	10381.6	13001.9	13268.2			2178.26	4247.64
Q93009;Q93009-3	USP7	UBP7_HUMAN	1026.39	1072.2	585.823	6328.42	6189.18	2559.68							1375.58	3186.09		3492.66	1507.14	1551.22	799.252				1101.17
Q9Y3A2	UTP11	UTP11_HUMAN	395.555	1004.22			1795.04	192.465											324.133	822.794	1036.88	419.405
Q9BVJ6	UTP14A	UT14A_HUMAN	1302.48	2021.03		1598.78	2562.76	3053.06							3542.82	4086.05			2087.61	1611.28	681.237	684.945			1656.26
Q8TED0;Q8TED0-3	UTP15	UTP15_HUMAN	2509.77	1715.26	3014.89	3451.36	1594.55	2299.99							810.684	3496.69	2648.16	2617.09	1849.77	2735.58	2181.72	972.861			2332.14	1335.53
Q9Y5J1	UTP18	UTP18_HUMAN	3478.7	3628.47	4513.8	1597.3	5184.78	4923.04				4233			6501.08	7475.09	7266.66	5266.9	11892.4	10675.5	6305.35	4423.72			4077.49	4358.4
Q9NQZ2	UTP3	SAS10_HUMAN	1131.48	1095.16											1779.12							384.977
Q969X6	UTP4	UTP4_HUMAN	724.967	854.969	1006.86	1995.63	1517.93	909.785							1445.03	3307.88	2286.87		1197.78	1978.04		588.438
O95399;O95399-2	UTS2	UTS2_HUMAN	46671.2	44703.1	171569	167367		80440.5				190338		69319.5	178060	212573	160936	186793	95152	87578.5	72250	66048.5			345559	384829
Q9P0L0;Q9P0L0-2	VAPA	VAPA_HUMAN		198.049	2932.7	1698.1		1260.86						3980.07	1517.9			1930.43	1742.24	1269.75		128.729			1594.34
Q99536	VAT1	VAT1_HUMAN				1223.95
Q9HCJ6	VAT1L	VAT1L_HUMAN													24956	31677.5
P18206;P18206-2	VCL	VINC_HUMAN	974.204	1895.99	7077.6	8879.25		6757.86				15705.7		18040.4			8477.84	6630.04			2267.96	1412.49			13635.6	8904.15
P55072	VCP	TERA_HUMAN		394.779	3075.73	1359.98										1714.91			809.345	1012.75	856.114
P21796	VDAC1	VDAC1_HUMAN	2182.74	1261.38	10398.9	6224.74	6877.94						10224.4	4462.03		1723.35		2731.63	4879.82	1649.56	1727.64				3547.72	2676.5
P45880;P45880-1;P45880-2	VDAC2	VDAC2_HUMAN	677.034	1288.18	5494.69	7471.7	2708.4	1294.66		817.351	4174.25	3647.48	9797.97	5765	1239.14				2372.25	1802.05	2969.24	2952.61			2936.78	5072.76
Q9Y277;Q9Y277-2	VDAC3	VDAC3_HUMAN			2080.28	1749.35
O15240	VGF	VGF_HUMAN	34110.6	27465.6	158206	108737	125529	90180	295780	379857	360028	332562	158588	205285	176932	145614	170542	152375	71809.1	41009.1	34772.3	61661.6	358103	397274	137988	114797
P08670	VIM	VIME_HUMAN	16633.7	18304.4	12880.7	9439.89	26567.3	21963.2	67863.7	26256.4	23088.5	31198.5	20474.8	30131.2	19667.6	20247	30384.1	28392.8	26157.6	22601.8	6055.21	10055	33200.2	25960.8	16504.4	14283.3
P01282;P01282-2	VIP	VIP_HUMAN	3097.03	3281.19	15045	10223.6	8880.6	10171	20153.2	26764	40175.7	35600.3	24197.1	24515.4	17216.2	19991.7	16856.4	8459.38	5443.99	4246.56	5370.18	8457.89	46110.6	21863.1	20279	15025.3
Q69YN4	VIRMA	VIR_HUMAN	1249.23	1243.18	5434.66	7349.05	4151.46	5731.7				4654.81			6547.48	4208.46	28521.1	27399.1	1821.01	1386	618.338	927.334			2013.75	3193.39
Q6UXI7-2	VIT	VITRN_HUMAN				1904.25										5437.35
Q8IV63;Q8IV63-3	VRK3	VRK3_HUMAN			1574.58	2453.05	2182.46	2304.9							2112.4	598.871	2005.35		1338.91	1649.74	517.753				1371.45	1338.4
P04004	VTN	VTNC_HUMAN	2952.63	4716.41	1751.07		2524.88	2375.77			5703.23								4604.95	10621.4				8478.96
A3KMH1;A3KMH1-3	VWA8	VWA8_HUMAN				1209.94
P23381;P23381-2	WARS1	SYWC_HUMAN	2925.88	3579.17	3601.1	1422.89		808.46			48924.5	44342	10626.8	7294.74	1264.93				14316.4	11393.4	6479.75	5908.77	21310.2	20575.5	12516.3	9581.48
Q9Y2W2	WBP11	WBP11_HUMAN	26316.4	21873.3	28698.7	25763.7	51434.4	51978.1			18816.3	24150.6	3835.15	3427.6	62751.4	65053.9	61756.2	61748.9	30729.3	26823.4	29442.2	29860.2		9433.02	30288	32673.3
O75554;O75554-2	WBP4	WBP4_HUMAN	416.27	507.196		1317.07													1440.14	1339.46	2325.29	1159.69			1956.65	1246.44
O95876;O95876-3	WDPCP	FRITZ_HUMAN	1665.04	1938.77		16765.1	3274.47	4373.26						4628.09	5693.96	9344.96	3663.57	4192.95	3995.35	3871.77	3045.94	672.4			9053.56
Q9GZL7	WDR12	WDR12_HUMAN	11765.9	12683.2	6099.5	6045.36	8730.31	9754.02			11558.8				29044.7	23724.8	13525	15934.2	7101.58	8585.94	6011.41	8043.34			4968.77	3284.63
Q9BV38	WDR18	WDR18_HUMAN	2308.51	2107.07															792.748	1851.19	1446.31	1064.76
Q9UNX4	WDR3	WDR3_HUMAN	4131.18	4807.42	13750.3	14944.8	19556.5	21971.1	9853.02	3148.45	6649.2	14644.8			18272	16983.5	21240.7	19860.8	16387	22743.2	8882.13	9087.7		4612.77	12066.4	9640.72
Q9C0J8	WDR33	WDR33_HUMAN	2183.02	2059.58	3136.88	5203.98		3777.45							3907.87	3110.5	4032.18	2721.69	4476.66	6375.59	2652.5	3444.83
Q8NI36	WDR36	WDR36_HUMAN	6544.03	6246.35	20154.8	18119.9	30592.2	30790.4	5231.72	7721.6	3226.44	4780.95			22776	26371.8	25855.7	29640.3	24727.5	25722.8	11232	11436.9	7781.24		9826.48	13030.8
Q15061	WDR43	WDR43_HUMAN	1125.52	1135.7	3476.81	5714.86	3961.58	2955.77			2761.32				3034.83	1120.68	518.256	1998.79	2432.53	763.564	839.54
P61964	WDR5	WDR5_HUMAN	15673.4	16154.8	37522.4	38504	44321.7	48515.8	10540.4	9175.66	15938.5	13567.5	3133.85	10540.9	44879.9	41470.4	45249.4	40657.5	30272.1	31498.1	27880.8	20979.3	17469.5	8392.29	26845.1	38913.4
Q9H6Y2	WDR55	WDR55_HUMAN	37596	36889.7	11026.5	9615.55	17874.6	15776.8	24264.5	15530.5	13798.9	8230.69	6426.27		11650.8	9759.53	11297.9	15411.4	16874.3	17383.8	19127.5	20748.6	4037.53		3878.17	7605.76
Q9NW82	WDR70	WDR70_HUMAN	976.804	988.526	3471.13	4477.08	9659.41	11021.7							14055	13996.8	9637.18	11636.5	2372.43	2574.89	1555.76	1269.95			9897.8	10497.8
Q6RFH5;Q6RFH5-2	WDR74	WDR74_HUMAN	1194.71	1021.87				416.344								1626.41		1288.9	974.504	2249.5	951.654	677.174			3112.6
Q8IWA0	WDR75	WDR75_HUMAN		416.619		1828.16										1345.78		671.556	488.588
Q9BQA1	WDR77	MEP50_HUMAN	1698.49	1842.61	907.909	1607.44	5823.55	1456.98			6199.39	3737.89			2614.47		1335.08	791.51	5146.96	5430.39	2769.65	1590.38			2861.4	1701.19
Q9BRX9	WDR83	WDR83_HUMAN	11940.7	9407.14	3167.45		4916.05	2715.58			5488.71	3633.28			6156.5	6687.22	2822.01	3751.15	9076.9	6593.18	4927.42	7074.53			2819.49
Q96FK6	WDR89	WDR89_HUMAN	220.463		1329.03	784.636	1771.33	973.705										861.372			900.264	663.573			797.923
Q96NZ8	WFIKKN1	WFKN1_HUMAN									190150	207445			43040.8	50052.8
Q8TEU8	WFIKKN2	WFKN2_HUMAN	5268.06	6924.48		592.897	7311.01	6538.25							3882.37	4292.58	1868.47	2352.26	5865.08	5183.42	5398.09	3751.81			3187.21
Q15007	WTAP	FL2D_HUMAN	697.517	896.044	6492.13	8316.57	8842.21	4813.46							10442.7	6753.76	31267.4	28793.8	1972.22	1135.53					1945.93	3829.71
O00308	WWP2	WWP2_HUMAN			2764.45	577.596				3207.72									503.822
Q9HCS7	XAB2	SYF1_HUMAN	31917.3	31453.1	7840.57	3765.99	12720.1	10533.9			32467	8203.2			27265.8	22774.9	11997.7	13680.9	19532.9	18240.2	17360.9	15598.4	8973.59	9683.71	9945.87	10660.4
A4UGR9-8	XIRP2	XIRP2_HUMAN	1309.79	1680.18		7677.45	10739.9	4097.33					20469.6			12289.7			4119.61	9033.8	5315.67	3632.35
Q9NQH7;Q9NQH7-2;Q9NQH7-3;Q9NQH7-4;Q9NQH7-5	XPNPEP3	XPP3_HUMAN	496.569	1003.89		6424.42	2729.05	1603.75						4203.57		4506.41			1993.58	3607.59	2316.64				3165.43
P18887	XRCC1	XRCC1_HUMAN		513.746		2494.34		3276.32													591.297
P13010	XRCC5	XRCC5_HUMAN	3264.05	3281.53	1790.89	2890.51	1471.92	970.557	6074.33		2905.57	3965.27			1940.32	1595.43	1692.67	1489.45	2621.73	3888.6	1222.63	1825.04	3279.3		3807.4	3282.79
P12956	XRCC6	XRCC6_HUMAN	2814.39	2604.33	2704.81	4268.6	1950.44	2101.6	3886.88		4970.92		4104.3	3223.37	2909.3	3990.6	3634.42	2999.33	2817.21	3139.64	1579.06	1967.71	4485.86		1838.16	2500.49
Q9H0D6	XRN2	XRN2_HUMAN	1202.39	618.934											4827.97	2986.18
P54577	YARS1	SYYC_HUMAN	286.957	783.022	1219.63	1649.83	781.099	1293.3											1682.88	702.97		1078.74
P58557	YBEY	YBEY_HUMAN	1557.45	1324.24	2489.22	3329.89	2067.83				4276.45				7154.78	4471.32			1025.36	2539.41		1661.29			777.502
P67809	YBX1	YBOX1_HUMAN	2642.08	2117.8	62606.5	66535.4	40873.6	42007	21123	15790.8	1899.48		3912.83	4962.01	20364.7	25097	21450.8	18108.6	12039.1	16137.2	4854.61	5610.35	6096.23	13111.7	8495.41	5543.12
P16989;P16989-3	YBX3	YBOX3_HUMAN	438.012	936.311	12487	12005.9	11422	6803.1		6782.64					8793.73	6315.57	5987.77	6553.54	1546.01	2638.95	990.149	1986.94			4272.25	2429.62
Q9BW85	YJU2	YJU2_HUMAN	522.081													1698.83
P49750	YLPM1	YLPM1_HUMAN	674.867	909.399	13372	14137	2507.05	1878.78							3914.2	1825.42	1821.85	3072.04	5077.54	4717.97	1086.8	886.746			2122.15	3181.28
Q96TA2;Q96TA2-2;Q96TA2-3	YME1L1	YMEL1_HUMAN		234.256		1376.62													637.121	1018.6		690.301			1280.42
Q96MU7;Q96MU7-2	YTHDC1	YTDC1_HUMAN	10413.1	10337.1	625.332		909.813	649.03			1140.84						3003.71		7683.69	6082.66	7906.39	7921.51
J3QR07	YTHDC1	J3QR07_HUMAN	2113.49	3346.98															1531.91	1527.24	4209.14	1255.1
Q9H6S0	YTHDC2	YTDC2_HUMAN	237.055					685.89										2489.27				1878.25				2612.26
P31946;P31946-2	YWHAB	1433B_HUMAN	530.565		2844.56	6013.14		3352.31									6382.13	4340.91		1607.91			252195	301360
P62258	YWHAE	1433E_HUMAN	4331.7	4529.83	43152.7	27891.1	18079.2	16072	11943		30069.7	24149	24816.7	13783.1	20345.1	22943.2	33356.6	25068.5	11813.3	16463.8	8046.4	5943.47	1.62964e+06	1.8624e+06	25769.5	23083.5
P61981	YWHAG	1433G_HUMAN	317.575		8175.31	8318.48	976.923	2437.11		2468.59					6108.59	3840.37	8961.59	7723.53	2228.64	2343.02	461.877	1172.13	654352	606310	2455.71	5342.19
Q04917	YWHAH	1433F_HUMAN			2584.42												4982.49	3792.02					300842	324596
P27348	YWHAQ	1433T_HUMAN			2494															504.892			24593	17612.4
P63104	YWHAZ	1433Z_HUMAN	1623.32	928.341	10601	9552.81	3280.14	3859.51							1405.93	4464.64	6140.75	6296.98	2537.78	4033.48	2567.18	2249.3	274991	300633	3300.24	4804.7
Q9Y493;Q9Y493-2;Q9Y493-3;Q9Y493-4;Q9Y493-5;Q9Y493-6;Q9Y493-7	ZAN	ZAN_HUMAN		3380.36		67553.5	48322.3	31890.6							44490.6	27990.4	26867.9	31175.4	12100.2	8775.84	5635.75	8959.97			8224.85
O95625	ZBTB11	ZBT11_HUMAN	1323.93	1043.8															1230.25	550.871		690.959
O43167	ZBTB24	ZBT24_HUMAN																			1125.34
O75152	ZC3H11A	ZC11A_HUMAN	510.898	483.053	2005.24	4099.47	6138.46	5131.54							22246.9	28265.4	4375.35	9114.03	1966.39	826.348	939.821				4031.03	2967.74
Q5T200	ZC3H13	ZC3HD_HUMAN	5044.64	5767.9	13805.4	10144.2	17485.3	17336.2							7071.32	8902.33	47767.9	51279.3	8253.64	9058.66	4793.01	4609.68			11147	12301.6
Q6PJT7-5	ZC3H14	ZC3HE_HUMAN	2616.99	1910.26	37066.3	36042.9	39741.5	41345.1				5653.91			79224.7	80337.7	89878.1	90989.5	4063.13	3545.78	3787.31	3943.5	9402.07	15469.9	47732.9	45088.6
Q86VM9	ZC3H18	ZCH18_HUMAN	9894.85	7358.31	1331.94	1488.76	3650.99	4116.25			5694.12	5584.27			2083.13	1643.41	7585.83	5397.21	5411.86	7816	4897.26	5205.16			5100.52
E7ERS3	ZC3H18	E7ERS3_HUMAN	2591.5
Q7Z2W4	ZC3HAV1	ZCCHV_HUMAN	545.133	430.25		3750.72		995.312											586.056	519.961
Q8TBK6;Q8TBK6-2	ZCCHC10	ZCH10_HUMAN	4746.95	4044.1														1400.19		1232.46	2170.84	1901.59			194.005
Q9NP64;Q9NP64-2;Q9NP64-3	ZCCHC17	NO40_HUMAN	792.808	817.863			1096.91	867.39							2306.5	2028.07			1231.22	1386.78	709.488	822.261
Q9NUD5	ZCCHC3	ZCHC3_HUMAN			1915.31	2533.63	6083.45	6036.06							1002.47	1022.84	1296.1		807.04	725.569	1206.17	2472.08
Q6NZY4	ZCCHC8	ZCHC8_HUMAN	4373.21	4956.34	3861.43	6139.92	3495.06	3908.51			8252.71				5654.83	4890.36	11039.3	4985.01	4838.17	5378.04	1675.84	2628.87			5280.62	3792.1
O60293;O60293-2	ZFC3H1	ZC3H1_HUMAN	36.6896	959.156													5408.1	5586.67
Q96DA0	ZG16B	ZG16B_HUMAN			2908.59	2020.15	630.977	3163.99			4613.48	3743.59		3329.25		1902.88	23270.8	15417	243.691						4556.22	4524.43
Q8N5A5;Q8N5A5-2;Q8N5A5-3	ZGPAT	ZGPAT_HUMAN	790.616	574.969	1231.5	1652.23	2009.95	2567.93							5888.52	4051.22	4676.7	2427.45		1071.9		1078.89				1325.54
Q96NC0	ZMAT2	ZMAT2_HUMAN	57154.9	53702.9	9378.6	14627.4	16815.5	16473.8				30735.4			34637	30188.6	23870.7	14726.8	53504	34939.9	59170.6	53123.1				28007.2
Q9UDW3	ZMAT5	ZMAT5_HUMAN	937.617	747.135	943.927	1043.06	5857.93	3014.61							3157.91	5069.11	3095.37	1909.27	1003.68	499.402	1120.89				7724.05	13054.3
Q8IYN0	ZNF100	ZN100_HUMAN	479.594	852.119																		567.388
Q8IZC7	ZNF101	ZN101_HUMAN	2262.62	1492.21															912.634
P58317	ZNF121	ZN121_HUMAN	862.192
P17017	ZNF14	ZNF14_HUMAN	891.954	730.337																	667.055
O43670;O43670-2;O43670-4	ZNF207	ZN207_HUMAN		349.369			1620.04											2197.4		845.442		498.877			19775.2	17248.1
P17028	ZNF24	ZNF24_HUMAN		8583.25	13553.5		22580.6	19153
O75437	ZNF254	ZN254_HUMAN	459.29
O60281;O60281-2	ZNF292	ZN292_HUMAN	5875.57	3973.55			11141.2	9901.9							16748.7	20209.7	8490.86	11463.7	5039.59	5351.44	3609.1	4442.98
A6NFI3	ZNF316	ZN316_HUMAN		537.351
Q5BKZ1	ZNF326	ZN326_HUMAN	3279.25	2951.23	2642.29	2415.33	2976.73	997.285				3286.64			1309.23	2006.57			3396.81	1406.05	2095.53	1848.43			2445.92
Q7Z4V0;Q7Z4V0-2;Q7Z4V0-3	ZNF438	ZN438_HUMAN																			2668.28
P59923	ZNF445	ZN445_HUMAN	368.669	353.208
Q14592;Q14592-2	ZNF460	ZN460_HUMAN	408.473	411.97
Q96ME7;Q96ME7-3	ZNF512	ZN512_HUMAN	1138.2	963.29
Q8TB69	ZNF519	ZN519_HUMAN	25135.3	17152.4															14648	27438.3	33476.4			18513.7
Q5MCW4	ZNF569	ZN569_HUMAN	4307.39	3715.92												438.971			1342.34	3196.81	3239.29
Q96SQ5;Q96SQ5-2	ZNF587	ZN587_HUMAN	3295.71	3899.67																1035.42	3701.52	1915.29
Q08AN1	ZNF616	ZN616_HUMAN	4149.91	5070.71															1484.75	2161.27	3226.08	2928.95
Q969S3	ZNF622	ZN622_HUMAN		355.468															1617.13	758.668	617.422	170.443
Q14966;Q14966-3	ZNF638	ZN638_HUMAN	3043.84	2849.25	6820.23	5124.11	6176.1	7371.68							5107.86	4576.53	7346.84	5637.09	3447.39	3382.17	2569.3	1934.68			3345.3	3452.49
Q499Z4	ZNF672	ZN672_HUMAN	4938.59	5821.9															2780.34	2852.08	3369.4	3702.75
Q86XN6	ZNF761	ZN761_HUMAN	863.278
Q9H5H4	ZNF768	ZN768_HUMAN	2570.01	1869.46	2520.33	3700.48	7291.41	6520.36							5004.5	3275.15	3862.69	4057.7	3227.02	2394.36	1756.8	1427.09			2563.35	2192.21
Q15935	ZNF77	ZNF77_HUMAN	491.05	507.072
Q6IQ21	ZNF770	ZN770_HUMAN	1102.9
Q96NB3	ZNF830	ZN830_HUMAN	1204.24	1880.27			2881.41	3963.51							6373.34	5457.75	5398.12	6050.95	3267.98	2840.54	1725.32	2798.13			6891.92	5905.59
P0CJ79	ZNF888	ZN888_HUMAN	549.305
O95218;O95218-2	ZRANB2	ZRAB2_HUMAN	4469.53	2868.58	3915.1	6098.45	2522.76	5802.26							2484.18	1086.64	5482.82	3310.56	2716.43	3518.97	1488.12	2152.94			12347	8968.4
Q15696	ZRSR2	U2AFM_HUMAN	3309.88	2727.5			955.94	855.2							1713.67	1569.89	1486.26		2437.55	2864.89	1842.59	1740.91			2167.58	1137.26

### Sheet: Fig_2h
Fig. 2h
uniprot_id	gene name	WT rep1	WT rep2	SRSF1 rep1	SRSF1 rep2	SRSF2 rep1	SRSF2 rep2	SRSF3 rep1	SRSF3 rep2	SRSF4 rep1	SRSF4 rep2	SRSF5 rep1	SRSF5 rep2	SRSF6 rep1	SRSF6 rep2	SRSF7 rep1	SRSF7 rep2	SRSF8 rep1	SRSF8 rep2	SRSF9 rep1	SRSF9 rep2	SRSF10 rep1	SRSF10 rep2	SRSF11 rep1	SRSF11 rep2	class_family (Rogalska, M. E. et al.)
P14678;P14678-2;P14678-3	SNRPB	378894	355987	1.24483e+06	1.26965e+06	1.06093e+06	950310	31852.5	58920.5	221051	293545	68852.5	71934.8	818006	709287	759902	791497	463750	498201	420707	478288	96594	97398.8	501473	525946	SM proteins
P62314	SNRPD1	141691	129917	458643	471269	406817	426215	18324.6	25796.6	133498	121256	39411.8	24975	273483	322476	330339	303233	190854	204078	190709	165444	34012.7	56246.8	192614	204075	SM proteins
P62316	SNRPD2	125529	122994	380262	379085	369756	367307	24611.8	9597.52	101080	86364.8	28732.1	16307	272297	255525	269102	286085	164955	172378	153384	153608	41583.7	29358.1	179210	184003	SM proteins
P62318;P62318-2	SNRPD3	269494	261730	945668	888728	849663	887450	143155	70084.8	243656	221000	54736.2	68514.6	640995	672957	710139	693191	375113	405581	361858	370674	112494	131469	386895	394054	SM proteins
P62304	SNRPE	167704	191823	528099	707919	637494	708466	58105.8	73295.4	209826	129468	83858.8	68069.5	493698	464542	541989	518592	263519	277806	214471	256495	109783	96362.4	403570	340927	SM proteins
P62306	SNRPF	24956.6	22360.5	79931.8	91985.7	74133.9	80634.1			14128.3	8667.69	3716.99	1997.95	55148.2	48871.4	56012.4	55080.4	30679.5	31186	25451	27069.2	3012.66	4028.92	30953.7	31659.7	SM proteins
P08621	SNRNP70	85468.8	78532.9	398107	398840	392460	412825	10894.4	25069.2	43964.7	69757.1	11208	8220.03	247424	243297	253547	244739	135097	148890	126121	128264	18324.9	10635.7	181495	189407	U1 snRNP
P09012	SNRPA			6926.83	9935.79	2169.37	2464.65							721.665	1143.38		5279.82	699.188	928.54		402.212					U1 snRNP
P09234	SNRPC	37561.5	35729.4	746413	736558	626389	586563	116681	79232.1	38722.9	46790.3	52317.2	58696.1	614077	577820	726497	703327	168216	178956	124887	120327	109719	96159.4	383366	405358	U1 snRNP
Q15459	SF3A1	71560.8	68047.3	18443	20607.6	30565.9	30791		4805.86	59060.4	64984.4	4400.22	7906.27	48291.4	47815.4	36612.7	35475	111831	117526	99762.2	100597	15518.1	8366.76	91712	95078.8	U2 snRNP
Q15428	SF3A2	88570.4	89233	23839.5	15701.5	42363.8	28326.8			71548.9	76675.6	12474.7		50297	65233.8	41787.1	37993.1	145408	137193	113411	120476			107377	104557	U2 snRNP
Q12874	SF3A3	74357.6	77176	26065.6	22081.7	39209.2	42380.4	119805	8772.25	83885.4	61893	8059.42	6248.3	57797.7	58682.4	53123.4	47218.8	122217	120019	84559.4	98998.6	9714.92	21594.2	101121	108231	U2 snRNP
O75533	SF3B1	373904	351604	86866.7	83084.6	154640	145647	20317.3	11172.9	312356	317140	26386.9	20707.8	184083	196008	156950	164152	499909	506279	446024	442399	35643.1	30120.5	638290	665670	U2 snRNP
E9PJ04;H0YCG1	SF3B2	3881.72	8226.39		2800.03	1254.17	2696.8				1650.52			1269.68	1316.89	2873.63	1296.15	8405.91	12387.7	13157	12545.5			20107.1	15709.9	U2 snRNP
Q13435	SF3B2	554223	510542	130520	129464	207799	207862	20234.5	16567.6	421244	466659	26334.8	20845.8	255439	251621	234896	221924	711698	719494	667056	668318	51785.7	58168.7	846891	880433	U2 snRNP
Q15393	SF3B3	293785	290998	83559.6	80772.1	125300	134495	22476.8	10545.2	349159	351802	26777.6	18478.7	196364	189358	196312	189063	439924	449961	406233	394415	62718.5	45329.2	625969	618586	U2 snRNP
Q15427	SF3B4	78974.9	79192	34304.4	22669.3	40746.9	24720.8	12609.2	17587	114030	78810.7	8559.92	11155.8	75008.2	54348.9	38189.6	69362.8	127629	139810	144899	129224	39510.3	30621.7	188570	206064	U2 snRNP
P09661	SNRPA1	58086	56109.3	9736.13	11865.1	18840.3	18085.8			48764	49690.4	2121.79	3521.45	29551.7	23796	13766	12903.3	84887.5	86942.7	84658.9	77636.6	8716.06	14075	44318.1	45636.2	U2 snRNP
P08579	SNRPB2	35475.3	39079.4	13550	11045.6	13489.7	15565.9			32113.7	23929.1	4365.6	6066.06	20572	19119.9	8794.31	9509.6	57913.3	55132.4	53326.5	53125.4	37455	16716.1	27707.5	29391.3	U2 snRNP
Q8IWX8	CHERP	224486	233029	7144.39	5052.68	18273.5	14303.9		4628.84	226511	203427	7921.69	13129.9	57587.2	62348.9	17667.3	12053.6	383815	379952	366922	367136	43067.7	26399.8	231348	245840	U2 snRNP related
J3QK89	CHERP	614.667																		775.857						U2 snRNP related
Q7L014	DDX46	2132.26	2050.02	3138.58	2822.24	3431.28	5778.23	8200.3			6696.3			8170.76	8317.25	5961	6767.54	3356.39	3871.15	1830.75	2004.3			75154.1	76036	U2 snRNP related
O43143	DHX15	280005	280104	22067.2	22369.6	60697.7	61805.9	8336.14	10598.5	266245	267985	24701.6	17493.7	111211	102634	50022.1	41158.3	379985	385112	371558	383511	32751.9	36974.9	242013	255373	U2 snRNP related
O43719	HTATSF1	1636.52	1671.67																		800.186					U2 snRNP related
Q9UHX1-2	PUF60	2759.84	2790	15911.3	13992.3	90389.4	86161.8	22617	28090.4	10986.4	16917.8	12472	7550.15	46433.2	40846.7	46507.3	43495	10115.8	10735.7	4728.04	4101.46	13893.5	14790	3.00671e+07	3.00423e+07	U2 snRNP related
E9PL19	PUF60																							14757.1	17494.4	U2 snRNP related
Q96I25	RBM17	212762	205521	4811.87	2492.39	9468.47	14918.1			194812	177853	8934.44	8909.68	52804.8	52717.2	12016.2	9786.9	330947	350398	331937	326086	9379.57	6946.88	204363	191021	U2 snRNP related
O75940	SMNDC1		437.138	8403.25	10336.9	1854.16	9392.22							2098.65	2103.88	7479.65	8693.64	4689.48	5994.71	2195.58	1567.78			40018.3	46980.3	U2 snRNP related
P0DN76;Q01081;Q01081-2	U2AF1	1621.05	1886.31	15769.1	10805.7	14333	11859.8	3213.9						8039.52	9696.34	8826.11	9745.41	3146.58	1398.2	2070.98	2323.19			17800	19156.3	U2 snRNP related
P26368;P26368-2	U2AF2	2290.11	2507.1	65790	61678.9	39093.4	39773.1			3133.01	5174.67	2117.88		30606.7	31506.8	35853.5	35645.7	8922.51	6976.47	6755.16	7354.83			54762.2	52483.6	U2 snRNP related
O43395	PRPF3	17404.3	18786	46783.2	46333.4	118292	116344	44247.6	18892.8	13376.3	11937.9		16658.8	115644	120365	92177.5	79034.9	30386.2	30972.5	25877.5	25310.3		13935.3	121848	116146	U4/U6 snRNP
O43172;O43172-2	PRPF4	36289.9	33672.2	87736	79913.6	204182	204269	50973.6	12460.2	18540.6	15391.2		19157	198549	205285	156715	154291	57509.9	59174.8	44011.7	46289.9	26708.8		241280	237714	U4/U6 snRNP
O95400	CD2BP2	7459.45	6875.03	894.732	2527.39	9518.41	9592.25			4497.46				6485.86	7509.91	4162.41	5978.11	3652.22	3757.45	6904.94	5426.63			4399.3	8675.36	U5 snRNP
Q9BUQ8	DDX23	66950.5	66171.4	36680.5	36299.8	103268	101746			28177.8	31929.8		3631.03	71309.5	69380.1	54033.1	53022.8	78597.9	78696.8	70321.9	65747.5	6791.11		165980	163572	U5 snRNP
Q15029;Q15029-2	EFTUD2	308723	307327	50768.2	49346.6	147464	147120	3643.65	5409.08	182633	204984	12522.1	12102.7	117910	114098	83595.6	79114	258147	284266	292032	290460	25934.1	19258.8	190042	192824	U5 snRNP
O94906	PRPF6	95785.8	85213.6	43710.2	43812.4	117509	121690			42006.5	47679.7	4069.46	3654.51	75421.5	77575.7	57116.2	58013.7	100534	100201	82378.2	74502	7508.64		186577	191313	U5 snRNP
Q6P2Q9	PRPF8	211745	211208	33863.8	32753.1	97383	100310	5028.24	4683.53	138719	147783	10398.1	9297.81	75212.2	71832.1	50028.1	52870.8	189809	188303	199494	200054	23935	13710.8	126901	134686	U5 snRNP
O75643	SNRNP200	161005	160711	31301.6	29830.1	83484.6	81063.1	24431.1	7998.42	101127	110599	8533.23	7115.25	66357.4	60332.2	49104.9	41737.4	152942	144514	156127	158672	21446.1	18485.1	105199	103359	U5 snRNP
Q96DI7	SNRNP40	233773	226362	73572.5	70695	159096	171500	19996.5	16233.3	216170	218693	23951.9	25989.2	115741	119012	97922.5	98432.5	221956	226088	212901	215013	74106.3	88706.7	201498	191045	U5 snRNP
P83876	TXNL4A	15811.5	14880.3	41956.2	36267.8	71859.1	73254	6804.03						79522.7	77433.9	87549.7	77633.4	31584.7	27354	18546.8	20271.6	22817.9	9893.67	100643	100899	U5 snRNP
O43290	SART1	35778.1	35154	44432.9	41482	95798.2	98196.4	12399.4		22590.6	19030.9	3371.26	10380	65040.1	65273.9	59676.6	64962.2	68474.3	71719.3	50640	48063.4	21905.4	19631.8	171187	156387	U4/U6.U5 snRNP
Q8WVK2	SNRNP27		1191.8		2520.58		1049.13							1249.39												U4/U6.U5 snRNP
Q53GS9	USP39	42472.8	41649	48918.9	46713.4	94023.4	87602	4498.09		23070.3	20515.9	2325.61	5120.08	56513.7	60751.1	45006.6	51029.5	59444	57064.4	44808.1	43539.5	11306.4	14485.6	151356	150683	U4/U6.U5 snRNP
O43684;O43684-2	BUB3	1120.06	1672.02	3004.12	2018.58	1699.99	1157.33							4092.97	3710.89		3915.88	1420.05	2674.66	1786.69	1144.11			26643.9	28023.2	A complex
Q8IX12;Q8IX12-2	CCAR1	896.903	883.67	35095.7	38307.5	102898	101325	39649.7		6300.37	11733.8	6224.49	13989.6	9455.83	9598.71	18137.3	14889.4	1568.59	1692.65						789.118	A complex
P17844	DDX5	36929.2	36180.1	276826	292080	119580	127394	17255.5	21164.1	16515.9	13693.2	16456	14607.1	143958	150586	170038	165175	109213	111666	76818.4	83989.3	30498.3	37125.4	119338	112002	A complex
O75400	PRPF40A	12752.9	13172.1	7576.25	6485.31	28407.2	25246.8			8584.6	11282.9			62574.3	65704.6	44733.1	34126.6	19019.3	20988.2	10584.6	7299.67			78987.3	81542.2	A complex
P98175-5	RBM10	868531	821980	10021.6	7150.24	20058.7	18323.6			1.32851e+06	1.34515e+06	51804	45239.2	91233.7	79083.5	16833.3	12453.8	2.0124e+06	2.13102e+06	1.95486e+06	1.94416e+06	106412	89937.8	2.13041e+06	2.1561e+06	A complex
P49756	RBM25	10448.3	9919.86	7511.44	7016.15	34276.2	38050.5			11280.2	2925.7	4898.31		73348.1	76368.6	50837.1	48174.7	14148.2	14740.5	10681.9	8179.47			93700.6	87658.5	A complex
P52756	RBM5	11700.1	11269.5	1355.64	900.053	1575.88	969.577			8233.04	3826					3172.64		31722.3	29398.7	23894.1	22742.3			19628.1	24505.4	A complex
Q15637;Q15637-2;Q15637-3;Q15637-4;Q15637-5;Q15637-6;Q15637-7	SF1	3138.45	3260.56	1835.18	3341.94	2691.02	2372.71			11654.9				2798.46	3475.23	4532.36		8176.2	7585.09	8126.68	3533.22			5431.2	6505.25	A complex
Q9Y2W1	THRAP3	872577	787274	254421	231462	754632	762724	33872.2	38361.2	608180	567148	9559.4	14005.8	169037	162671	666697	684840	1.1067e+06	1.06217e+06	802645	774912	60068	68413.6	453863	425115	A complex
Q13123	IK	151675	137290	51601.2	50862.2	69161.6	72795.2	10497.4	6067.2	122475	111806	8502.23	7044.26	70336.3	72835.3	66571.4	64712.1	140403	142241	156255	154887	40667.7	36469.6	97257.3	103010	B complex
P55081	MFAP1	85955.4	92475.8	3748.89	2802.99	10576.3	13191.4			62386.8	60909.3	6782.65	1580.02	7121.95	9029.72	4870.57	4793.63	66880.1	66473.4	84756.9	85975.2	10672.7		6163.07	8298.02	B complex
Q13523	PRPF4B	44602.1	45639.1	15132	14584.6	60751.2	59578.9		2722.94	20924.1	23728.6	2347.46		33903.3	33577.7	100388	103708	40298.6	40858.8	34753.6	34050.4			146770	144258	B complex
Q2TAY7	SMU1	246708	240408	97947.3	85641.2	128049	129714	15503.5	16235.2	197218	193615	20425.3	16340.7	155716	149613	129286	136185	230409	236575	260563	259086	80424.3	59426.8	200965	206015	B complex
Q2TAY7-2	SMU1	17311.5	15797.7	7476.4	3830.61	8681.45	12944.1		2621.38		6161.24			13467.3	9291.97	13366.5	6725.82	20487.3	18798.8	17935.2	16151.9		2621.31	13716.1	13313.6	B complex
Q9UBB9	TFIP11	138134	140362	5096.11	3338.91	15283.3	11421.3	5282.83		73251.6	67006	4312.95	4142.06	13020.5	13073.5	7093.38	7647.3	105751	100630	129968	131032	60901.3		10910	11860	B complex
O75554;O75554-2	WBP4	416.27	507.196		1317.07													1440.14	1339.46	2325.29	1159.69			1956.65	1246.44	B complex
Q8WUD4	CCDC12	25682.8	24556	6594.83	1898.31	11774.8	12705.3							29050.6	20579.6	11333.8	12775.4	17258.7	16033.2	16030.3	16018.3			11790.6	10785.8	Bact complex
O60508	CDC40	35305.1	34221.6	9447.27	12680.7	21636.5	22993.4			13521.3	13738.1		4140.34	41576.4	43925.8	22299	31551.5	32385.5	30589	27857.3	26967	11418.7	6372.53	48924.8	43807.1	Bact complex
Q9HCG8	CWC22	12733.3	12760.5	5176.98	4362.71	5709.14	6684.52			5817.32				4559.01	5046.04	5025.91	6060.71	11290.4	12140	9452.93	9398.22			4588.86	2874.9	Bact complex
Q6UX04	CWC27	1790.71	2004.54	5438.88	6410.99	12770	8548.66		1351.82		3953.53			16100.1	16326.8	15725.1	13083	7819.99	7031.7	4974.54	3992.78	3401.27		12468.1	11438	Bact complex
O60231	DHX16	2622.07	2221.64	3105.8	2591.68	2920.42	5247.84							8842.81	7975.35	4848.43	6390.12	3145.52	2956.12	900.933	1414.26			2424.86	3321.13	Bact complex
Q13356	PPIL2	1984.15	1662.76	2433.13	2263.65	4436.66	3811.76							9534.49	9897.38	5821.65	7059.39	1872.1	3874.03	2205.05	1301.88			8595.51	6232.25	Bact complex
Q9H2H8	PPIL3	12328.9	15832.4	4974.54	8808.25	28036	27205.1				7303.26			29143.5	31901.6	24921.1	26775.4	18797.9	13018.4	7871.44	9951.21			20433.3	19164.2	Bact complex
Q96NB3	ZNF830	1204.24	1880.27			2881.41	3963.51							6373.34	5457.75	5398.12	6050.95	3267.98	2840.54	1725.32	2798.13			6891.92	5905.59	Bact complex
Q9NZ63	C9orf78	3584.98	4663.91	9974.05	12936.3	28955	35662.1							69096	96660.1	53408.3	62800.6	6912.62	9046.54	5849.32	5115.56			28562.6	31164	C complex
Q15131	CDK10		729.14																							C complex
Q9UJV9	DDX41	24827.4	27530.3	9399.78	9289.2	10611.3	8503.56	12472	7096.63	10314.4	7728.26	6725.9		25501.4	25683.6	20377	18730.1	26569.2	27525.1	13534	14945.4	5178.97		13569.8	17387.7	C complex
Q9H5Z1	DHX35	10759	11925.5	893.74		2939.07	2791.29							5776.32	5350.76	4013.95	3373.05	6849.14	7859.96	5228.7	5807.09			3954.08	1365.68	C complex
Q92620	DHX38	4557.3	4611.64	12916.2	13307.2	15727	18195.9			6438.83	6984.75			27015.6	26214.3	16844.3	16833.1	17508.6	16461.6	9425.91	9484.37			32302.4	34632.5	C complex
Q14562	DHX8	11739.1	12056.7	6614.47	7044.5	21996.2	21560.7			5791.24	11668.9			25671.9	25968.2	23186.9	19717	14507.8	13284.9	8699.53	8503.62			19677.3	22892.9	C complex
Q9Y421	FAM32A	2315.54	2452.16	1573.21	1001.6		2250.57											635.985	1579.71	1767.91	593.83					C complex
Q14320	FAM50A	4422.93	5238.24	13956.8	18563.6	43723	42088.6			44443.1	17720.3		22124.4	89522.8	100038	61637.1	73683.2	11337.1	13268.8	5952.79	5897.53	14543.1	29778.2	33585.4	38085.2	C complex
Q14331	FRG1	5766.25	6795.02	11410.5	7652.27	14944.9	17223.7			9021.92	3653.66	6277.99	1012.15	32553.5	27638.8	18205.2	12757.3	12361	12837.3	8551.2	7874.75			25345.4	23110.7	C complex
Q96BZ8	LENG1	562.726	1140.6			1408.67									1382.75					1061.25	1307.82					C complex
Q9Y314	NOSIP	2567.79	2940.26	19958.4	20103.3	37015	45190.1							88334.2	77817.5	59324.7	79466.2	11977.9	9970.54	5458.8	5861.81	4504.09		48183.4	59508.6	C complex
Q13427	PPIG	30040	31539.2	6750.32	3169.26	56676.4	53515			5025.29	15465.3			48047	39796.5	66556.9	66300.4	27728.5	28011.2	22584.8	19550.8			45250.1	43533.8	C complex
Q96BP3	PPWD1	11005.8	11437.3	48064.4	47109.1	53697.1	52993.7		2218.57	10968.3	11636.5	3656.01		98250	99706.9	77026.5	77980.5	35642.3	33278.7	24267.9	23629.5	20130.4	12427.8	92980.6	100541	C complex
Q99633	PRPF18	530.718	528.509	4128.05	2703.88	6050.75	5249.29							14505.5	17738.9	11946.2	8785.86	1977.79	2267.47	1628.79	1213.24			5975.79	8607.51	C complex
O95391	SLU7	5515.61	5455.16	2472.34	2882.89	6624.55	5248.1			4405.14			2836.29	7495.51	7839.5	6372.37	9567.84	4176.55	4242.85	2778.96	3249.99			4980.93	3226.85	C complex
O95926	SYF2	21292.3	21641.8	5434.61	4367.21	12101.1	12164.1		9984.42	3672.74	5193.11			9074.23	15162.7	8020.66	5326.63	14492.2	11110.8	12438.2	12220.1			7432.02	7613.19	C complex
