## Supplementary Data 1-7 for "A positional and combinatorial regulatory code for alternative splicing": SD5_KD_CLIP_differential_binding_statistics.xlsx

### Sheet: siSRSF1 in SRSF7-3xFLAG
chr	start	end	peak_id	strand	gc	logFC	logCPM	F	PValue	FDR
chr20	61252428	61252513	18103549	+	0.882353	-4.53345	2.35647	27.0543	0.000254565	0.18524
chr21	32547223	32547323	18465728	-	0.69	-6.12966	1.89926	26.5771	0.000274054	0.18524
chr22	30241251	30241351	18721599	-	0.59	-4.4497	3.99492	26.5029	0.00027724	0.18524
chr10	75400087	75400183	11756910	-	0.6875	-5.02403	2.14191	21.7568	0.000612531	0.18524
chr3	122921983	122922052	4486834	-	0.811594	-4.04644	3.1167	21.0056	0.000701964	0.18524
chr1	242325410	242325510	1603133	-	0.59	-5.47767	3.54157	20.7994	0.000729144	0.18524
chr21	39349190	39349290	18507361	-	0.79	-3.79829	2.80105	19.4576	0.000939649	0.18524
chr22	38506137	38506237	18763400	-	0.67	3.69292	3.43441	19.0593	0.0010154	0.18524
chr4	7582428	7582528	4787176	+	0.53	-4.32648	3.22261	18.5679	0.00111898	0.18524
chr19	1169543	1169643	17665190	-	0.68	-4.28497	3.85417	18.5615	0.00112042	0.18524
chr9	136831790	136831861	10669946	+	0.619718	7.777	2.3884	18.6258	0.00136228	0.18524
chr5	171309465	171309545	6477999	+	0.825	-4.12099	4.49033	17.3205	0.00144313	0.18524
chrX	76655067	76655127	19394620	-	0.5	-4.41912	2.74687	16.8292	0.00160039	0.18524
chr10	27742455	27742546	11600733	-	0.747253	-3.66531	3.39379	16.6913	0.00164811	0.18524
chr3	49411222	49411322	4245374	-	0.4	-3.55801	2.42883	16.0427	0.0018963	0.18524
chr17	1354210	1354297	16634344	-	0.425287	4.39016	2.85813	15.6796	0.00205446	0.18524
chr9	126682743	126682843	10624520	+	0.61	-3.7652	2.7925	15.6577	0.00206445	0.18524
chr3	133864183	133864283	4535148	-	0.45	-4.33479	2.40101	15.5608	0.00210952	0.18524
chr1	205599236	205599324	1480231	-	0.556818	-4.70294	1.76865	15.4943	0.00214111	0.18524
chr16	47450403	47450461	16163474	-	0.534483	-3.40794	3.24306	15.3574	0.00220789	0.18524
chr11	22635098	22635198	12043861	+	0.49	-4.65905	3.81917	15.186	0.00229501	0.18524
chr14	93116238	93116320	14998327	-	0.731707	-3.74604	5.81401	14.9302	0.00243273	0.18524
chr6	67887757	67887856	7905621	-	0.575758	4.23618	2.91737	14.7984	0.00250744	0.18524
chr11	10807295	10807378	12463827	-	0.433735	4.46326	2.94547	14.5198	0.00267453	0.18524
chr16	4614971	4615027	16067679	-	0.857143	-3.64916	6.18721	14.4817	0.00269839	0.18524
chr21	8389974	8390073	18292084	+	0.717172	-3.05991	5.88669	14.2708	0.0028351	0.18524
chr3	50758479	50758578	3530002	+	0.444444	-2.73137	3.03567	14.2051	0.00287935	0.18524
chr2	131491949	131492024	2929747	-	0.626667	7.45418	2.09815	14.3348	0.0032731	0.18524
chr1	226402213	226402296	1553941	-	0.554217	7.25354	2.27709	14.1541	0.00340807	0.18524
chr6	6488109	6488209	7696891	-	0.56	-4.49542	2.55413	13.4836	0.00342283	0.18524
chr12	6310764	6310848	12907116	+	0.821429	-3.66273	6.62455	13.4144	0.00348109	0.18524
chr7	96709821	96709880	9078812	-	0.576271	3.68628	2.74891	13.3584	0.00352902	0.18524
chr4	17040920	17041020	5415658	-	0.46	-3.8213	3.2786	13.2821	0.00359567	0.18524
chr19	7886976	7887036	17695183	-	0.55	-3.34226	4.17235	13.1272	0.00373562	0.18524
chr6	43626259	43626359	7827664	-	0.62	7.53721	1.94163	13.7018	0.00377626	0.18524
chr10	86882274	86882374	11343340	+	0.62	-3.93862	4.81807	12.9032	0.00394944	0.18524
chr2	161308424	161308514	2197591	+	0.611111	3.16169	3.22518	12.8976	0.00395501	0.18524
chr20	63739185	63739267	18117093	+	0.768293	-3.28681	6.53521	12.8452	0.00400722	0.18524
chr19	41264437	41264503	17579211	+	0.818182	7.46219	2.19842	13.4416	0.00400961	0.18524
chr21	8436051	8436150	18292559	+	0.79798	-3.21862	3.83027	12.7432	0.00411107	0.18524
chr8	59455884	59455947	9494453	+	0.555556	-3.4769	6.03767	12.5684	0.00429667	0.18524
chr5	80488014	80488095	6764862	-	0.679012	-3.32369	2.97335	12.5311	0.00433759	0.18524
chr1	32870890	32870970	936432	-	0.875	-3.95562	4.15303	12.492	0.00438091	0.18524
chr5	138543166	138543236	6961191	-	0.614286	3.58985	2.65676	12.4813	0.0043929	0.18524
chr7	45073170	45073266	8392371	+	0.625	-3.10621	7.86921	12.4526	0.00442514	0.18524
chr7	155298285	155298385	8767886	+	0.74	7.12578	2.30687	13.0137	0.00443213	0.18524
chr19	35575692	35575772	17550120	+	0.575	-3.26529	3.11288	12.3165	0.00458183	0.18524
chr2	206025644	206025697	2377264	+	0.45283	-3.19666	5.30391	12.29	0.0046131	0.18524
chr12	109663022	109663102	13744712	-	0.5875	-2.96865	3.01626	12.1833	0.00474171	0.18524
chr1	144551778	144551860	1278708	-	0.536585	-3.12595	2.86207	12.1423	0.00479221	0.18524
chr21	8206907	8207004	18291740	+	0.721649	-2.87516	5.64641	12.1405	0.00479444	0.18524
chr11	67895683	67895737	12182635	+	0.481481	-3.65957	1.88851	12.1332	0.00480348	0.18524
chr11	21000938	21000997	12497216	-	0.508475	-4.07178	4.72032	12.0661	0.00488777	0.18524
chr16	30786627	30786727	16146498	-	0.77	-4.79704	1.83421	12.0531	0.00490423	0.18524
chr16	4609732	4609815	16067619	-	0.783133	-3.32674	6.45649	12.0504	0.00490767	0.18524
chr5	34802213	34802313	6014665	+	0.47	-2.93487	6.2679	11.9223	0.00507425	0.18524
chr5	93584833	93584928	6191572	+	0.884211	-3.35009	8.16854	11.7286	0.00533897	0.18524
chr4	67429590	67429672	5533058	-	0.47561	-3.52228	2.76559	11.6941	0.00538779	0.18524
chr17	45149100	45149190	16471142	+	0.3	7.43027	1.80434	12.1932	0.00540142	0.18524
chr1	228630389	228630448	1560507	-	0.610169	-3.33841	8.84319	11.6745	0.00541587	0.18524
chr16	47505334	47505431	15873912	+	0.56701	-3.71672	4.15141	11.6685	0.00542441	0.18524
chr1	35180355	35180451	949139	-	0.395833	7.35751	2.11563	12.1428	0.00546875	0.18524
chr1	228637095	228637154	1560513	-	0.610169	-3.33272	8.87835	11.5528	0.0055935	0.18524
chr11	57327796	57327882	12586251	-	0.546512	4.24877	2.22789	11.5272	0.00563176	0.18524
chr3	196784979	196785032	4742648	-	0.490566	-2.64526	3.52229	11.5033	0.0056678	0.18524
chr9	97039340	97039423	10920984	-	0.698795	-3.25683	3.0283	11.4766	0.00570826	0.18524
chr11	67373423	67373523	12620411	-	0.8	-3.0577	3.80056	11.3958	0.00583301	0.18524
chr17	75182834	75182896	16920315	-	0.629032	4.26411	2.44121	11.3855	0.0058491	0.18524
chr17	74696617	74696717	16918580	-	0.56	-3.08767	3.09609	11.3819	0.00585474	0.18524
chr21	8434166	8434265	18292540	+	0.717172	-2.60402	6.11464	11.3212	0.00595103	0.18524
chr20	30816214	30816274	18190306	-	0.6	-2.89086	2.77825	11.3138	0.00596295	0.18524
chr14	21230318	21230366	14742901	-	0.395833	6.97636	2.11698	11.5703	0.00631007	0.18524
chr19	18607465	18607557	17748930	-	0.73913	-3.10683	5.20986	11.0529	0.0063995	0.18524
chr14	78177861	78177921	14944449	-	0.516667	-3.46044	3.16927	11.051	0.00640278	0.18524
chr12	48852083	48852176	13523836	-	0.655914	4.08023	2.21781	11.0276	0.00644381	0.18524
chr1	150579430	150579530	1304990	-	0.69	3.26987	3.24132	11.0155	0.00646519	0.18524
chr1	10787486	10787585	870178	-	0.686869	-3.24666	7.831	10.9816	0.00652545	0.18524
chr20	57895393	57895444	18087977	+	0.666667	-3.23759	4.24739	10.942	0.0065966	0.18524
chr1	228623666	228623725	1560501	-	0.610169	-3.31544	8.70182	10.9246	0.00662801	0.18524
chr17	75778963	75779046	16922563	-	0.722892	2.87585	3.06023	10.8851	0.00670037	0.18524
chr12	123633604	123633685	13807520	-	0.753086	7.0509	2.01322	11.2338	0.00687699	0.18524
chr12	99083843	99083905	13704320	-	0.5	-3.37681	2.87482	10.7831	0.00689137	0.18524
chr16	85556056	85556146	16027272	+	0.611111	2.89179	2.68569	10.7472	0.00696011	0.18524
chr1	228625908	228625967	1560503	-	0.610169	-3.26259	8.84679	10.7255	0.00700213	0.18524
chr16	88719647	88719721	16306464	-	0.675676	7.68704	2.23771	11.1485	0.00703009	0.18524
chr18	31685043	31685136	17302863	-	0.827957	-2.91412	4.97116	10.7109	0.00703065	0.18524
chr17	6600997	6601051	16661306	-	0.555556	-3.07287	3.0484	10.6461	0.00715825	0.18524
chr7	102364067	102364153	8569361	+	0.813953	3.21749	2.46442	10.6223	0.00720589	0.18524
chr16	50869454	50869514	16175436	-	0.566667	-4.06381	5.08376	10.5712	0.0073092	0.18524
chr1	228632630	228632689	1560509	-	0.610169	-3.26313	8.82972	10.5489	0.00735509	0.18524
chr1	228610267	228610326	1560489	-	0.610169	-3.24096	8.85074	10.5459	0.00736121	0.18524
chr2	174557965	174558018	3076020	-	0.490566	-2.44655	3.60112	10.5312	0.00739152	0.18524
chr8	143538661	143538755	10294075	-	0.670213	-2.88157	3.52942	10.489	0.00747952	0.18524
chr14	31258607	31258658	14791797	-	0.411765	-2.65848	3.0952	10.4834	0.00749129	0.18524
chr21	6807562	6807662	18290721	+	0.37	-2.77993	5.54477	10.4548	0.00755156	0.18524
chrX	28982851	28982910	19281119	-	0.559322	-4.08804	4.96724	10.3484	0.00778151	0.18524
chr1	72176924	72177024	1107836	-	0.38	-2.80618	2.92681	10.3479	0.00778241	0.18524
chr21	9817829	9817929	18408294	-	0.5	-3.04714	2.3285	10.3459	0.00778683	0.18524
chr1	228616990	228617049	1560495	-	0.610169	-3.24562	8.79081	10.2518	0.00799726	0.18524
chr1	228619231	228619290	1560497	-	0.610169	-3.27806	8.75859	10.2502	0.00800082	0.18524
chr1	228641567	228641626	1560517	-	0.610169	-3.31334	8.71694	10.2452	0.00801232	0.18524
chr11	62601616	62601699	12601710	-	0.746988	6.90156	2.21497	10.6446	0.008024	0.18524
chr5	178209329	178209388	6505998	+	0.542373	6.86523	2.28419	10.6129	0.00809186	0.18524
chr6	170553142	170553242	8220135	-	0.59	3.54162	2.63789	10.2043	0.00810611	0.18524
chrX	154776186	154776263	19186129	+	0.493506	3.02086	2.67436	10.1687	0.00818869	0.18524
chr1	228614749	228614808	1560493	-	0.610169	-3.27669	8.81243	10.1432	0.00824841	0.18524
chr12	34205757	34205817	13017677	+	0.583333	-3.96607	4.78629	10.1426	0.00824996	0.18524
chr1	228612508	228612567	1560491	-	0.610169	-3.18835	8.83796	10.1382	0.00826029	0.18524
chr1	228634870	228634929	1560511	-	0.610169	-3.25261	8.76165	10.0903	0.00837429	0.18524
chr14	39175279	39175379	14462759	+	0.54	7.81429	2.20886	10.4685	0.00841056	0.18524
chr19	12939563	12939631	17482178	+	0.426471	6.92763	1.97593	10.436	0.00848426	0.18524
chr12	101779813	101779871	13246228	+	0.551724	-3.27651	5.72017	10.0288	0.00852316	0.18524
chr1	228558295	228558339	1560488	-	0.590909	-3.19437	8.57852	10.0154	0.00855601	0.18524
chr6	168507515	168507615	7662947	+	0.69	-3.01538	6.32485	10.0128	0.00856246	0.18524
chr6	27478834	27478934	7208241	+	0.52	-2.91334	5.15838	9.95367	0.00870956	0.18524
chr1	145465616	145465698	1283510	-	0.536585	-2.74911	8.68535	9.91859	0.00879823	0.18524
chr17	50386144	50386195	16822516	-	0.431373	-2.7793	5.31065	9.80213	0.00910034	0.18524
chr1	228639336	228639395	1560515	-	0.610169	-3.10718	8.86913	9.79363	0.00912286	0.18524
chr21	8207004	8207101	18291741	+	0.762887	-2.65892	7.04739	9.74683	0.00924806	0.18524
chr1	228621446	228621505	1560499	-	0.610169	-3.01702	9.20783	9.72311	0.00931231	0.18524
chr12	3454164	3454264	12896691	+	0.62	-3.86424	2.51273	9.72016	0.00932033	0.18524
chr1	70221636	70221736	283280	+	0.76	3.18316	2.70022	9.69572	0.00938715	0.18524
chr17	58006939	58007037	16849039	-	0.612245	2.66027	2.50343	9.678	0.00943596	0.18524
chr5	130114308	130114408	6308023	+	0.34	-3.3771	3.99526	9.66697	0.00946647	0.18524
chr8	100715531	100715601	10123935	-	0.414286	3.15682	2.13596	9.62579	0.00958148	0.18524
chr1	228643808	228643867	1560519	-	0.610169	-3.05218	8.84497	9.5954	0.00966741	0.18524
chr8	101594069	101594169	9666599	+	0.36	-4.02502	2.7225	9.58056	0.00970971	0.18524
chr10	96112798	96112851	11382116	+	0.471698	-2.70334	2.26249	9.5696	0.00974109	0.18524
chr10	23868006	23868106	11135749	+	0.42	-2.3475	5.03479	9.51337	0.00990396	0.18524
chrX	151957282	151957350	19542822	-	0.514706	2.55009	2.85159	9.4799	0.0100025	0.18524
chr11	57326702	57326795	12586238	-	0.483871	3.77695	2.24563	9.47388	0.0100203	0.18524
chr3	12155048	12155146	4109484	-	0.520408	-2.73671	8.70269	9.44208	0.0101151	0.18524
chrX	141118029	141118082	19536302	-	0.490566	-2.2301	3.51445	9.43695	0.0101305	0.18524
chr12	6769921	6769999	12908650	+	0.538462	3.45461	2.45875	9.41008	0.0102116	0.18524
chr5	139266739	139266839	6964826	-	0.53	-3.89924	2.87208	9.38719	0.0102814	0.18524
chr1	146160782	146160881	1287642	-	0.565657	-3.24833	3.36075	9.26085	0.0106764	0.18524
chr2	32916479	32916579	1743649	+	0.98	-3.05943	4.79802	9.25267	0.0107027	0.18524
chr15	60109601	60109700	15547390	-	0.40404	-3.83416	3.5574	9.2516	0.0107061	0.18524
chr12	56117090	56117188	13093560	+	0.326531	3.14931	2.17961	9.21937	0.0108101	0.18524
chr11	19401926	19401981	12496880	-	0.527273	-3.12761	4.10926	9.21418	0.0108269	0.18524
chr1	207508104	207508202	695411	+	0.44898	-3.84304	3.48508	9.21386	0.010828	0.18524
chr11	369954	370054	11939957	+	0.98	-3.04537	2.37116	9.20575	0.0108544	0.18524
chr1	228646039	228646098	1560521	-	0.610169	-3.15577	8.83524	9.16952	0.0109733	0.18524
chr14	19033322	19033421	14384776	+	0.313131	-2.75935	5.51883	9.16541	0.0109869	0.18524
chr10	67045507	67045607	11725709	-	0.57	-3.09324	5.94588	9.08681	0.0112506	0.18524
chr1	23019779	23019863	97609	+	0.77381	-2.91185	4.78868	9.07749	0.0112823	0.18524
chr6	125979872	125979934	8061536	-	0.532258	-2.33235	10.3234	9.05218	0.0113691	0.18524
chr3	9818678	9818749	3356430	+	0.450704	7.49048	1.60346	9.37101	0.0113939	0.18524
chr14	66013309	66013405	14902573	-	0.458333	2.65832	2.6194	8.99755	0.0115592	0.18524
chr15	52162801	52162852	15162903	+	0.411765	-2.99863	4.7849	8.98247	0.0116123	0.18524
chr22	15755946	15756046	18534690	+	0.32	-2.58821	5.46841	8.97044	0.0116549	0.18524
chr21	8390073	8390172	18292085	+	0.808081	-2.4609	7.46555	8.95076	0.011725	0.18524
chr1	42682565	42682665	162834	+	0.81	2.59006	4.184	8.9332	0.0117879	0.18524
chr22	38488115	38488207	18763203	-	0.48913	2.44356	2.62222	8.93293	0.0117889	0.18524
chr10	13217321	13217375	11102061	+	0.5	-2.34788	3.63136	8.87591	0.0119961	0.18524
chr12	42454770	42454821	13035257	+	0.45098	-2.21937	6.39078	8.8679	0.0120256	0.18524
chr16	2759568	2759661	15727762	+	0.612903	2.9972	3.4813	8.86337	0.0120422	0.18524
chr3	181822930	181822990	4690054	-	0.583333	-2.5554	11.053	8.85062	0.0120894	0.18524
chr16	2757862	2757945	15727739	+	0.53012	2.84086	3.25725	8.82866	0.0121711	0.18524
chr1	171541639	171541737	542926	+	0.44898	3.19172	2.4266	8.80682	0.012253	0.18524
chr11	65434387	65434486	12170031	+	0.313131	3.65807	2.26843	8.80394	0.0122638	0.18524
chr2	215591366	215591466	2418478	+	0.42	-4.98114	5.52266	8.79618	0.0122931	0.18524
chr21	8207197	8207294	18291743	+	0.783505	-2.44477	6.21696	8.79393	0.0123016	0.18524
chr1	16514121	16514203	882870	-	0.548781	-2.41693	9.75914	8.79272	0.0123062	0.18524
chr19	10681992	10682092	17470031	+	0.62	2.59598	2.43156	8.76949	0.0123945	0.18524
chr19	50128411	50128510	17857863	-	0.686869	-2.46617	4.2975	8.70705	0.0126355	0.18524
chr1	228632689	228632749	1560510	-	0.6	-2.72937	12.9742	8.68258	0.0127315	0.18524
chr12	93854140	93854239	13217600	+	0.59596	-3.59564	9.08004	8.68164	0.0127352	0.18524
chr3	134783495	134783555	4539631	-	0.6	-2.49205	10.901	8.67486	0.0127619	0.18524
chr10	43386736	43386831	11638045	-	0.505263	3.03519	2.93865	8.65975	0.0128218	0.18524
chr1	32651223	32651306	131685	+	0.759036	2.50494	2.92993	8.65527	0.0128396	0.18524
chr1	167630340	167630423	527130	+	0.746988	6.93385	2.10386	8.95295	0.0128555	0.18524
chr12	28505393	28505460	13002895	+	0.61194	-2.99992	6.49155	8.6477	0.0128698	0.18524
chr9	124860182	124860264	11020355	-	0.451219	2.33629	3.8823	8.6457	0.0128778	0.18524
chr1	228623725	228623785	1560502	-	0.6	-2.73652	12.9395	8.63831	0.0129073	0.18524
chr1	228639395	228639455	1560516	-	0.6	-2.71352	13.0112	8.61355	0.0130069	0.18524
chr2	161160392	161160486	2196746	+	0.585106	3.91639	1.86922	8.61026	0.0130202	0.18524
chr6	26124332	26124428	7201950	+	0.65625	2.925	3.29683	8.60796	0.0130296	0.18524
chr4	56097389	56097446	4922405	+	0.578947	-2.49271	7.56226	8.60074	0.0130588	0.18524
chr3	9818821	9818921	3356432	+	0.55	3.84385	2.01369	8.55778	0.0132347	0.18524
chr8	103499812	103499911	10135594	-	0.838384	-2.99335	5.05222	8.53584	0.0133255	0.18524
chr21	8434265	8434364	18292541	+	0.79798	-2.32325	7.49997	8.52337	0.0133775	0.18524
chr1	228619290	228619350	1560498	-	0.6	-2.72274	12.9449	8.52284	0.0133798	0.18524
chr1	228630448	228630508	1560508	-	0.6	-2.69456	12.9931	8.51447	0.0134148	0.18524
chr1	228610326	228610386	1560490	-	0.6	-2.7153	12.9958	8.51397	0.0134169	0.18524
chr1	228641626	228641686	1560518	-	0.6	-2.73326	12.9342	8.5095	0.0134356	0.18524
chr1	228643867	228643927	1560520	-	0.6	-2.73655	12.8865	8.50884	0.0134384	0.18524
chr17	35822736	35822833	16441567	+	0.42268	2.63136	2.649	8.49715	0.0134876	0.18524
chr1	228617049	228617109	1560496	-	0.6	-2.71012	12.9715	8.43572	0.0137498	0.185525
chr1	228621505	228621565	1560500	-	0.6	-2.66504	13.0887	8.42395	0.0138007	0.185525
chr1	228646098	228646158	1560522	-	0.6	-2.70398	12.996	8.41654	0.0138329	0.185525
chr20	32008350	32008411	18001389	+	0.508197	-2.52056	6.99157	8.41326	0.0138472	0.185525
chr5	178204837	178204937	6505945	+	0.72	2.42324	3.2536	8.40855	0.0138677	0.185525
chr1	228625967	228626027	1560504	-	0.6	-2.69473	13.0031	8.38092	0.0139888	0.18618
chr17	49815857	49815913	16493343	+	0.517857	-6.82391	2.47895	8.63086	0.0141373	0.186654
chr1	228612567	228612627	1560492	-	0.6	-2.69133	12.996	8.32236	0.0142497	0.186654
chr1	228637154	228637214	1560514	-	0.6	-2.66779	12.999	8.3155	0.0142806	0.186654
chr1	228634929	228634989	1560512	-	0.6	-2.70069	12.9636	8.30049	0.0143485	0.186654
chr6	36598915	36598983	7238409	+	0.617647	2.60822	2.55007	8.2923	0.0143858	0.186654
chr1	228614808	228614868	1560494	-	0.6	-2.68835	12.9861	8.24678	0.0145949	0.187396
chr8	138803434	138803532	10271443	-	0.346939	-2.34761	6.81025	8.23705	0.0146401	0.187396
chr7	69032261	69032361	8442033	+	0.33	-4.91881	2.45369	8.23262	0.0146607	0.187396
chr21	8434960	8435059	18292548	+	0.767677	-2.44105	6.96969	8.18084	0.0149043	0.188452
chr7	128697709	128697744	8654176	+	0.571429	-3.35255	4.10098	8.16652	0.0149725	0.188452
chr2	25008844	25008895	2604964	-	0.45098	-2.13392	6.46337	8.15416	0.0150317	0.188452
chr6	26217170	26217267	7202899	+	0.57732	3.10712	2.62963	8.15341	0.0150353	0.188452
chr12	62260358	62260454	13108835	+	0.708333	2.45284	2.79963	8.10764	0.0152569	0.189865
chr16	88717211	88717292	16306434	-	0.617284	3.49899	2.3871	8.08414	0.0153722	0.189865
chr8	32256495	32256559	9407193	+	0.578125	-2.94028	4.86214	8.07433	0.0154206	0.189865
chr5	37145480	37145580	6633750	-	0.46	-3.49154	4.52118	8.06815	0.0154513	0.189865
chr6	156779577	156779677	8170292	-	0.84	-2.84056	5.34494	8.01991	0.0156927	0.189865
chr17	1359897	1359996	16634402	-	0.626263	-3.84829	6.49993	8.00311	0.0157778	0.189865
chr10	106970020	106970085	11419684	+	0.584615	-3.19176	4.57676	7.99969	0.0157952	0.189865
chr21	39345145	39345209	18507309	-	0.46875	3.76755	2.08248	7.98472	0.0158716	0.189865
chr10	282069	282125	11506583	-	0.571429	-2.75319	7.91507	7.96805	0.0159572	0.189865
chr21	44771376	44771476	18527205	-	0.52	6.77244	1.85971	8.20936	0.0160553	0.189865
chr22	11249808	11249883	18669693	-	0.56	-2.77596	3.33903	7.94176	0.0160933	0.189865
chrX	69672478	69672537	18982869	+	0.525424	-2.78333	5.46371	7.93391	0.0161342	0.189865
chrX	47585204	47585259	18944460	+	0.509091	2.50112	2.7933	7.92955	0.016157	0.189865
chr11	34076314	34076394	12090182	+	0.425	6.59991	1.84831	8.18457	0.0161775	0.189865
chr5	181237666	181237719	7108364	-	0.358491	2.91983	2.75125	7.90905	0.0162646	0.190023
chr5	138557401	138557496	6961234	-	0.357895	2.89117	2.58828	7.89078	0.0163612	0.190291
chrX	154097250	154097341	19551974	-	0.813187	-2.81633	5.93823	7.87505	0.016445	0.190408
chr1	228628206	228628266	1560506	-	0.6	-2.62306	12.3425	7.85026	0.016578	0.191091
chr6	165409561	165409618	7655575	+	0.578947	-2.62469	11.3731	7.81847	0.0167504	0.192221
chrX	41316538	41316589	18925845	+	0.411765	-2.32067	4.14349	7.80448	0.016827	0.192245
chr3	151188098	151188160	3878131	+	0.596774	-2.59896	12.4811	7.78896	0.0169124	0.192369
chr14	106636671	106636728	14735302	+	0.596491	-2.57186	12.5261	7.73259	0.017227	0.192765
chr1	28509360	28509451	118699	+	0.461538	2.77237	3.04374	7.70538	0.0173814	0.192765
chr10	78035650	78035720	11313388	+	0.371429	2.32846	4.10346	7.70471	0.0173852	0.192765
chr12	103930344	103930424	13253787	+	0.7	2.44566	3.27654	7.67687	0.0175449	0.192765
chr21	8435257	8435356	18292551	+	0.777778	-2.50389	7.5114	7.64993	0.0177011	0.192765
chr6	119586573	119586673	7469911	+	0.42	-3.70307	5.02311	7.63537	0.0177862	0.192765
chr21	8987273	8987369	18293063	+	0.822917	-2.35356	5.49167	7.62577	0.0178426	0.192765
chr15	32284204	32284258	15078396	+	0.481481	-2.69113	2.5847	7.60334	0.0179751	0.192765
chr6	4493881	4493980	7119074	+	0.393939	-3.1059	8.0358	7.57978	0.0181156	0.192765
chr12	46372684	46372773	13515039	-	0.674157	2.75952	2.82582	7.57916	0.0181193	0.192765
chr11	747481	747578	11942101	+	0.639175	2.24112	3.45319	7.56513	0.0182036	0.192765
chr12	104125235	104125295	13254766	+	0.6	-2.55521	12.5095	7.55163	0.0182852	0.192765
chr18	12308686	12308740	17001447	+	0.611111	3.01736	2.29978	7.52975	0.0184183	0.192765
chr16	69175670	69175723	16225794	-	0.490566	-3.30446	1.99693	7.52695	0.0184354	0.192765
chr6	31835101	31835200	7220541	+	0.575758	2.36841	2.5682	7.52363	0.0184558	0.192765
chr14	89875114	89875214	14981592	-	0.46	-2.78755	3.29148	7.51277	0.0185224	0.192765
chr16	89562883	89562942	16040590	+	0.40678	2.15612	3.4857	7.50218	0.0185877	0.192765
chr16	47504752	47504849	15873906	+	0.628866	-3.64424	4.06955	7.50044	0.0185984	0.192765
chrX	13316802	13316902	18839633	+	0.53	3.33973	1.94889	7.4772	0.0187428	0.192765
chr21	8207294	8207391	18291744	+	0.773196	-2.29693	7.50988	7.47044	0.018785	0.192765
chr9	19378707	19378777	10753061	-	0.371429	2.36482	2.74115	7.45844	0.0188603	0.192765
chr12	56714601	56714668	13554219	-	0.507463	2.37971	3.29897	7.45154	0.0189036	0.192765
chr2	132255576	132255675	2931377	-	0.40404	-2.70131	8.22374	7.44165	0.0189661	0.192765
chr1	17505	17605	830583	-	0.68	4.10407	2.00795	7.43728	0.0189938	0.192765
chr12	13046129	13046228	12936966	+	0.525253	-2.46898	12.7227	7.43116	0.0190326	0.192765
chr6	106454878	106454929	7421258	+	0.431373	-2.05194	6.36864	7.42931	0.0190444	0.192765
chr3	180161885	180161977	4684406	-	0.586957	-2.49198	12.5811	7.42102	0.0190972	0.192765
chr8	32256395	32256495	9407192	+	0.47	-2.32748	4.88076	7.3883	0.0193073	0.192765
chr20	2652842	2652931	17901699	+	0.629214	3.31532	2.29541	7.38759	0.0193119	0.192765
chr9	137168853	137168953	11060674	-	0.8	-2.86411	2.55829	7.37817	0.0193728	0.192765
chr12	38163458	38163515	13487096	-	0.561404	-3.37688	3.22821	7.36576	0.0194536	0.192765
chr11	314083	314170	11939819	+	0.551724	2.15976	4.09817	7.36472	0.0194604	0.192765
chr6	4493959	4494059	7690168	-	0.45	-3.59958	9.48704	7.3621	0.0194775	0.192765
chr1	26472525	26472612	111142	+	0.758621	2.16206	3.98536	7.36087	0.0194855	0.192765
chr3	53228055	53228149	4259820	-	0.617021	2.69887	2.65354	7.32776	0.0197033	0.193212
chr5	34802313	34802412	6014666	+	0.474747	-2.4842	6.75749	7.32401	0.0197282	0.193212
chr11	119095216	119095294	12821070	-	0.705128	3.28637	2.46093	7.31442	0.0197918	0.193212
chr9	33030591	33030667	10384139	+	0.328947	6.24817	1.90287	7.53211	0.0198388	0.193212
chr7	24944389	24944489	8866025	-	0.48	-3.95365	2.60576	7.2975	0.0199049	0.193212
chr16	3192036	3192136	15730042	+	0.57	-3.5393	2.88014	7.28582	0.0199833	0.193247
chr2	132253153	132253229	2931352	-	0.578947	-2.27657	2.93102	7.27047	0.020087	0.193525
chr14	77403925	77404024	14941688	-	0.454545	-2.63032	2.68402	7.22891	0.0203709	0.194852
chr15	47185197	47185290	15138706	+	0.548387	-4.62431	3.89861	7.22821	0.0203757	0.194852
chr22	18605876	18605951	18679373	-	0.533333	-2.00204	3.05164	7.19646	0.020596	0.195545
chr5	155845436	155845528	6407558	+	0.576087	-2.80694	6.71859	7.19519	0.0206048	0.195545
chr2	44749173	44749273	1798424	+	0.43	-3.81969	4.56648	7.1851	0.0206754	0.195545
chr17	7220765	7220830	16335981	+	0.507692	3.69323	1.91334	7.16563	0.0208125	0.195656
chr16	68742479	68742533	15947095	+	0.592593	-2.33502	11.7608	7.1252	0.0211005	0.195656
chr1	70221547	70221636	283279	+	0.550562	3.76966	2.42698	7.12402	0.021109	0.195656
chr12	78878098	78878198	13172318	+	0.41	-3.3478	5.14017	7.11887	0.0211461	0.195656
chr5	149867135	149867233	7009866	-	0.520408	-3.77125	7.80099	7.1169	0.0211603	0.195656
chr18	79372754	79372824	17206898	+	0.557143	-3.07312	5.29933	7.08203	0.0214134	0.195656
chr1	146160683	146160782	1287641	-	0.50505	-2.05764	3.74577	7.08178	0.0214153	0.195656
chr6	16265717	16265817	7167826	+	0.55	2.09628	4.89452	7.07988	0.0214292	0.195656
chr1	226388655	226388755	1553797	-	0.39	6.7769	1.90428	7.28738	0.0214651	0.195656
chr21	8434364	8434463	18292542	+	0.69697	-2.1311	6.77098	7.06516	0.0215372	0.195656
chr6	30571392	30571487	7215121	+	0.705263	2.43785	2.76953	7.06254	0.0215565	0.195656
chr12	13683541	13683627	12938790	+	0.581395	-2.21171	4.00906	7.04669	0.0216737	0.195656
chr6	34392592	34392669	7791354	-	0.805195	3.19523	2.26443	7.03782	0.0217396	0.195656
chr21	8207488	8207584	18291746	+	0.75	-2.33102	5.76232	7.03668	0.021748	0.195656
chr15	30254401	30254454	15416782	-	0.471698	-2.43642	2.28731	6.9749	0.022214	0.198861
chr21	43774673	43774759	18523814	-	0.523256	3.20165	2.33247	6.95598	0.0223591	0.198861
chr21	8390271	8390370	18292087	+	0.777778	-2.30802	6.93799	6.95565	0.0223617	0.198861
chrY	5019170	5019266	19571592	+	0.510417	-3.02227	2.8195	6.94564	0.0224389	0.198861
chr2	200830062	200830116	2348344	+	0.462963	-2.34155	2.18116	6.93912	0.0224894	0.198861
chr15	20808111	20808210	15385195	-	0.383838	-2.51384	5.49713	6.91404	0.0226847	0.19925
chr6	37174091	37174186	7240141	+	0.610526	2.63928	2.9457	6.91367	0.0226877	0.19925
chr16	68742379	68742479	15947094	+	0.49	-2.37093	9.5123	6.894	0.0228423	0.199881
chr22	38490057	38490157	18763224	-	0.5	2.54583	2.38192	6.88491	0.0229143	0.199881
chr14	76063157	76063256	14629545	+	0.444444	-2.68998	5.81256	6.83167	0.0233409	0.202916
chr3	42804435	42804518	4213007	-	0.650602	2.65368	2.76002	6.8214	0.0234243	0.202958
chrX	109054341	109054441	19079183	+	0.55	-2.43737	7.66934	6.80196	0.0235831	0.203294
chr21	8433967	8434067	18292538	+	0.76	-1.97487	6.6772	6.79326	0.0236546	0.203294
chr21	8434463	8434563	18292543	+	0.77	-2.30468	7.22652	6.76214	0.0239124	0.203294
chr1	150549368	150549433	471900	+	0.815385	2.56185	2.28593	6.76033	0.0239276	0.203294
chr3	73111086	73111182	3619166	+	0.53125	-3.15694	3.12032	6.75382	0.0239819	0.203294
chr11	61814141	61814234	12598310	-	0.569892	3.49889	1.83053	6.75354	0.0239843	0.203294
chr21	44775038	44775138	18527245	-	0.49	3.81401	1.59468	6.74998	0.0240142	0.203294
chr1	156338184	156338244	1330504	-	0.666667	2.25979	3.35406	6.73814	0.0241136	0.203469
chr1	26941456	26941524	113549	+	0.573529	2.66512	2.63821	6.72204	0.0242497	0.203669
chr19	50117735	50117835	17857755	-	0.71	-2.33453	4.63995	6.71668	0.0242952	0.203669
chr19	43407815	43407915	17589213	+	0.64	-3.64347	3.19209	6.68535	0.0245632	0.204685
chr15	38727052	38727151	15099720	+	0.484848	-3.38854	8.676	6.684	0.0245749	0.204685
chr15	82539980	82540056	15644370	-	0.539474	2.23554	3.70247	6.67464	0.0246556	0.204697
chr18	77989818	77989914	17427303	-	0.520833	2.75526	2.31994	6.6502	0.0248682	0.2058
chr5	59145275	59145375	6688025	-	0.44	-3.4522	8.68848	6.64009	0.0249567	0.205873
chrX	153492679	153492779	19548439	-	0.7	-3.55202	6.72808	6.59763	0.0253327	0.207293
chr9	15527591	15527683	10743279	-	0.619565	2.15135	2.87108	6.5946	0.0253598	0.207293
chr1	161440879	161440937	1351085	-	0.672414	-2.05069	8.45512	6.59349	0.0253697	0.207293
chr20	58891726	58891826	18091684	+	0.58	3.21198	2.45097	6.56967	0.025584	0.207826
chr3	32023295	32023395	4180120	-	0.49	-3.63372	6.58707	6.56835	0.0255959	0.207826
chr21	8440274	8440373	18292602	+	0.818182	-1.96282	8.21597	6.5522	0.0257424	0.20836
chr5	141526296	141526378	6974030	-	0.365854	3.09882	2.24916	6.52529	0.0259889	0.209698
chr20	26209207	26209292	18188013	-	0.752941	-1.87602	3.0813	6.51434	0.02609	0.209744
chr17	8222292	8222390	16668153	-	0.510204	-1.98491	7.81487	6.50423	0.0261838	0.209744
chr9	76572005	76572105	10467064	+	0.26	-3.00773	4.95802	6.49837	0.0262383	0.209744
chr19	54461454	54461547	17638301	+	0.709677	1.98351	2.70454	6.48713	0.0263433	0.209933
chr3	161429502	161429597	4629638	-	0.526316	2.13183	4.95329	6.46428	0.0265582	0.210995
chr16	89562334	89562376	16040582	+	0.619048	2.38928	3.30419	6.44383	0.0267524	0.211331
chr17	66685620	66685719	16559734	+	0.474747	-6.05819	3.18832	6.62299	0.0267642	0.211331
chr17	43387321	43387417	16790373	-	0.333333	-1.74342	8.10651	6.41227	0.0270554	0.212979
chr1	150579133	150579232	1304987	-	0.737374	2.71572	2.27458	6.35943	0.0275719	0.215776
chr19	5611374	5611459	17684233	-	0.552941	2.60298	2.66702	6.35882	0.0275779	0.215776
chrX	41334161	41334252	18925855	+	0.593407	2.29537	2.35351	6.33359	0.0278288	0.217081
chr22	29268254	29268336	18587281	+	0.597561	2.48495	2.39591	6.31784	0.0279867	0.217656
chr7	158632017	158632117	9299938	-	0.38	-3.06716	11.1735	6.30564	0.0281098	0.217957
chr4	139301528	139301611	5205536	+	0.578313	2.54043	3.03062	6.29072	0.0282612	0.21802
chr3	20364182	20364282	3403981	+	0.34	-3.77525	3.74408	6.2803	0.0283675	0.21802
chr9	113410054	113410140	10974334	-	0.674419	3.62233	1.92587	6.27501	0.0284217	0.21802
chr10	101818287	101818376	11847900	-	0.58427	2.9128	2.02989	6.25547	0.0286229	0.21802
chr3	128481718	128481818	4514520	-	0.7	-4.57216	4.67312	6.25355	0.0286427	0.21802
chr3	14178816	14178860	3376035	+	0.590909	2.14801	2.85018	6.24296	0.0287525	0.21802
chr21	8389777	8389876	18292082	+	0.767677	-1.93709	6.34559	6.21841	0.029009	0.21802
chr4	67429672	67429754	5533059	-	0.439024	-2.52977	7.11345	6.21698	0.0290241	0.21802
chr10	11611342	11611442	11542877	-	0.78	-3.29295	3.08942	6.2158	0.0290365	0.21802
chr2	152663103	152663172	2996885	-	0.42029	3.22541	2.35313	6.21212	0.0290752	0.21802
chr11	123058328	123058406	12831431	-	0.397436	1.9153	3.35737	6.21119	0.029085	0.21802
chr6	31530793	31530893	7778673	-	0.44	2.44958	2.54923	6.19061	0.0293029	0.21802
chr12	122981139	122981239	13323450	+	0.63	2.74896	2.36181	6.19018	0.0293075	0.21802
chr17	16439010	16439060	16375490	+	0.52	2.11091	3.46202	6.18085	0.0294069	0.21802
chr22	11249883	11249959	18669694	-	0.447368	-2.23999	4.14605	6.17721	0.0294457	0.21802
chr1	161118037	161118055	1350029	-	0.777778	2.17037	2.94291	6.17504	0.0294689	0.21802
chr8	143586745	143586845	10294424	-	0.47	2.20839	3.05067	6.15846	0.0296471	0.218391
chr7	50321683	50321782	8407964	+	0.373737	-6.712	1.75109	6.32121	0.0296884	0.218391
chr14	19366596	19366695	14737970	-	0.313131	-2.2851	5.43794	6.14619	0.0297797	0.218441
chr6	27892856	27892952	7766611	-	0.635417	2.05711	3.23749	6.11158	0.0301578	0.220057
chr17	7309635	7309735	16336284	+	0.53	2.00254	3.63508	6.11042	0.0301705	0.220057
chr17	35809483	35809569	16441425	+	0.709302	2.48515	3.05747	6.09413	0.0303505	0.220746
chr3	47781797	47781893	4234427	-	0.78125	1.90908	3.76359	6.06615	0.0306627	0.221814
chr11	49742838	49742938	12130624	+	0.5	-3.09277	4.89618	6.06558	0.0306691	0.221814
chr17	59842071	59842163	16530641	+	0.391304	3.43405	2.0582	6.02766	0.0310984	0.224291
chr22	39315368	39315461	18766797	-	0.537634	2.07844	3.67739	6.00485	0.0313602	0.225307
chrX	151957981	151958081	19542830	-	0.41	2.5806	2.40691	6.0002	0.0314138	0.225307
chr2	161308514	161308605	2197592	+	0.648352	2.40303	2.3242	5.98398	0.0316019	0.225924
chr10	11894354	11894440	11543338	-	0.674419	2.13456	2.684	5.9756	0.0316996	0.225924
chrX	72273800	72273886	19380114	-	0.44186	2.3612	2.48449	5.96494	0.0318244	0.225924
chr14	23324199	23324299	14396252	+	0.61	2.43986	2.60151	5.95788	0.0319074	0.225924
chr15	44537124	44537194	15126417	+	0.628571	2.26701	2.79726	5.95482	0.0319435	0.225924
chr11	65392482	65392581	12169683	+	0.585859	4.6793	2.72969	5.94658	0.0320408	0.225924
chr1	42696716	42696792	162980	+	0.486842	2.1469	3.535	5.94054	0.0321123	0.225924
chr1	70205681	70205780	283119	+	0.585859	2.6946	2.88479	5.90896	0.0324896	0.226432
chr1	244862652	244862752	1612436	-	0.49	1.96965	3.25409	5.90714	0.0325116	0.226432
chr5	114253512	114253592	6246751	+	0.6125	-2.4421	2.40816	5.89162	0.032699	0.226432
chr10	119037118	119037213	11899805	-	0.515789	2.52434	2.50542	5.88613	0.0327657	0.226432
chr8	23566107	23566186	9373018	+	0.481013	3.00787	1.90316	5.88307	0.0328029	0.226432
chr5	179620891	179620963	7101558	-	0.430556	2.10203	3.20786	5.86107	0.033072	0.226432
chr1	42700847	42700915	163024	+	0.617647	2.3937	3.01121	5.8545	0.0331528	0.226432
chr21	8390172	8390271	18292086	+	0.686869	-1.92066	6.42155	5.85163	0.0331882	0.226432
chr4	82377301	82377400	5003713	+	0.585859	-3.52058	2.88061	5.84566	0.033262	0.226432
chrX	103676927	103677027	19427781	-	0.42	2.00452	2.90618	5.8386	0.0333494	0.226432
chr21	8442866	8442966	18292628	+	0.48	-2.02631	13.7234	5.83462	0.0333989	0.226432
chrX	91798187	91798283	19021578	+	0.510417	-2.7589	2.8141	5.82924	0.0334659	0.226432
chr2	115162272	115162372	2046279	+	0.69	-3.60638	2.22727	5.81592	0.0336325	0.226432
chr17	61069870	61069964	16537691	+	0.542553	1.89314	3.94661	5.81448	0.0336505	0.226432
chr11	65430698	65430797	12169994	+	0.454545	2.63729	2.89974	5.81248	0.0336756	0.226432
chr3	128075160	128075249	4513514	-	0.370787	-2.67673	3.697	5.81079	0.0336969	0.226432
chr6	2999893	2999989	7114916	+	0.75	2.71107	2.69669	5.8101	0.0337055	0.226432
chrX	154775194	154775273	19186118	+	0.506329	2.71553	2.60417	5.80552	0.0337632	0.226432
chr21	8206714	8206810	18291738	+	0.791667	-1.8351	6.5705	5.79655	0.0338764	0.226604
chr17	1400166	1400222	16634814	-	0.642857	1.91609	3.64683	5.78031	0.0340825	0.227068
chr19	1438357	1438425	17436205	+	0.617647	2.11909	5.11723	5.77724	0.0341217	0.227068
chr19	17859909	17859956	17499577	+	0.659574	1.93428	3.72171	5.76492	0.0342793	0.227102
chrX	41292797	41292856	18925842	+	0.542373	-2.41379	6.04882	5.76234	0.0343124	0.227102
chr6	26156228	26156328	7202272	+	0.71	1.96214	3.14011	5.75625	0.0343907	0.227102
chr21	8398659	8398759	18292172	+	0.54	-2.02748	13.7171	5.74331	0.0345579	0.227624
chr11	123059884	123059956	12831453	-	0.486111	2.13626	2.84978	5.73349	0.0346853	0.227882
chr12	124913279	124913377	13811826	-	0.530612	2.03822	4.19475	5.71651	0.0349072	0.228329
chr2	70087939	70088036	1908146	+	0.536082	3.37189	2.22175	5.71475	0.0349303	0.228329
chr11	124636458	124636525	12378664	+	0.58209	-2.41575	5.90984	5.68167	0.0353676	0.229354
chr3	186984626	186984726	4027196	+	0.51	-3.95345	3.19547	5.67696	0.0354304	0.229354
chr3	196073929	196074020	4739387	-	0.505495	2.54894	2.27179	5.66689	0.0355652	0.229354
chr17	75779046	75779074	16922564	-	0.607143	2.04743	2.87996	5.66289	0.0356187	0.229354
chr2	132254983	132255082	2931371	-	0.484848	-1.84597	7.38412	5.64865	0.0358106	0.229354
chrX	153971133	153971231	19551056	-	0.683673	3.13934	2.12952	5.64067	0.0359187	0.229354
chr21	8441271	8441370	18292612	+	0.767677	-1.83585	12.014	5.63658	0.0359744	0.229354
chr17	43241274	43241370	16789226	-	0.364583	-1.78738	9.07208	5.63448	0.0360028	0.229354
chr9	125236691	125236783	11023579	-	0.413043	2.61858	2.28843	5.63145	0.0360442	0.229354
chr19	28608800	28608896	17525175	+	0.541667	2.51903	2.2935	5.6278	0.0360939	0.229354
chr11	61967325	61967425	12599005	-	0.63	2.13766	4.0588	5.6266	0.0361103	0.229354
chr1	23959912	23959998	99594	+	0.627907	2.09142	2.56	5.62039	0.0361952	0.229354
chr12	120469509	120469609	13791266	-	0.7	1.94577	2.96282	5.61139	0.0363187	0.229354
chr17	43240015	43240111	16789213	-	0.364583	-1.7603	9.12015	5.61052	0.0363307	0.229354
chr17	16439576	16439667	16375497	+	0.494505	2.33804	2.32548	5.59742	0.0365114	0.229933
chr6	32980618	32980718	7224781	+	0.55	2.47913	2.84159	5.57224	0.0368619	0.231283
chrX	1386701	1386759	19192861	-	0.534483	2.15381	2.66796	5.56681	0.036938	0.231283
chr17	43296519	43296615	16789784	-	0.364583	-1.74939	9.16789	5.56224	0.0370022	0.231283
chr6	33275985	33276066	7225437	+	0.45679	2.48833	3.48425	5.55641	0.0370842	0.231283
chr7	123557795	123557849	9185500	-	0.555556	2.18428	2.48048	5.54048	0.0373096	0.232129
chr17	43266727	43266823	16789483	-	0.364583	-1.75647	9.12698	5.52064	0.0375927	0.233328
chr11	10807254	10807295	12463826	-	0.560976	2.65087	2.42831	5.508	0.0377743	0.233893
chr1	109075947	109076012	1234648	-	0.646154	1.87092	3.51732	5.48998	0.0380352	0.234373
chr17	75778883	75778963	16922562	-	0.6125	1.77355	3.9739	5.46944	0.0383351	0.234373
chr3	185937860	185937941	4704252	-	0.604938	1.88291	3.02398	5.4649	0.0384018	0.234373
chrM	2719	2816	19654112	+	0.381443	1.85508	11.5296	5.46369	0.0384196	0.234373
chr17	1364956	1365056	16634458	-	0.42	2.45113	2.96817	5.45535	0.0385425	0.234373
chr1	8870451	8870510	864266	-	0.474576	2.17344	3.78608	5.45394	0.0385634	0.234373
chr1	1391441	1391537	838949	-	0.645833	2.67002	2.21211	5.45097	0.0386072	0.234373
chr2	38750013	38750103	2651492	-	0.455556	2.12765	2.23995	5.44176	0.0387437	0.234373
chr7	103446050	103446143	8573451	+	0.860215	-3.04174	4.85671	5.43955	0.0387767	0.234373
chrX	154766215	154766307	19186007	+	0.51087	3.18909	2.04715	5.42669	0.0389685	0.234373
chr17	43273196	43273292	16789549	-	0.364583	-1.6749	9.12987	5.42506	0.038993	0.234373
chr11	65436580	65436680	12170053	+	0.49	2.60372	1.90463	5.40979	0.0392224	0.234373
chr2	231461825	231461921	3282509	-	0.53125	3.13586	2.22091	5.39913	0.0393836	0.234373
chr9	98004963	98005058	10535309	+	0.452632	2.40037	3.35285	5.38676	0.0395716	0.234373
chr3	143476576	143476676	4566047	-	0.42	-5.96011	3.67987	5.51602	0.0396128	0.234373
chr20	63969713	63969813	18289023	-	0.81	-3.3462	2.96852	5.38376	0.0396173	0.234373
chr6	147345943	147346035	7578394	+	0.434783	2.67761	2.20118	5.38122	0.0396561	0.234373
chr2	99337370	99337462	1984250	+	0.630435	1.79487	3.2633	5.3799	0.0396763	0.234373
chr2	133245563	133245663	2937564	-	0.31	-3.62983	3.99669	5.37291	0.0397834	0.234373
chr21	8212076	8212175	18291793	+	0.757576	-1.92507	6.85542	5.37102	0.0398124	0.234373
chr17	43251923	43252019	16789334	-	0.364583	-1.77914	8.95268	5.36702	0.0398738	0.234373
chr11	62855464	62855563	12603841	-	0.50505	2.61427	2.19573	5.36382	0.039923	0.234373
chr7	31986255	31986355	8889159	-	0.46	-3.18277	4.31602	5.35895	0.0399981	0.234373
chr11	88886243	88886343	12731308	-	0.47	-2.94579	4.63744	5.35686	0.0400304	0.234373
chr17	62516498	62516588	16867301	-	0.466667	1.86621	2.68879	5.341	0.0402766	0.235281
chr5	154755757	154755857	6405164	+	0.74	2.02429	2.5653	5.32702	0.0404948	0.235972
chr17	43245768	43245864	16789272	-	0.364583	-1.74506	9.07588	5.32174	0.0405776	0.235972
chr22	20086057	20086142	18547823	+	0.588235	2.44291	2.57862	5.31415	0.0406971	0.236135
chr16	56561381	56561480	16192855	-	0.545455	-3.83259	4.96352	5.30368	0.0408626	0.23622
chr6	26199046	26199143	7763361	-	0.670103	1.99793	3.34327	5.29243	0.0410414	0.23622
chr17	58332430	58332523	16849928	-	0.666667	2.26442	5.19869	5.29174	0.0410523	0.23622
chr6	146854982	146855074	7576634	+	0.521739	1.93932	2.87437	5.28517	0.0411571	0.23622
chr21	8207101	8207197	18291742	+	0.71875	-1.91444	6.23799	5.2813	0.041219	0.23622
chr3	39411712	39411777	3485851	+	0.507692	2.04008	2.52735	5.26894	0.0414174	0.23622
chr12	6534832	6534861	12908252	+	0.586207	-1.89505	3.02072	5.26787	0.0414346	0.23622
chr13	91347867	91347959	14031439	+	0.73913	2.28947	2.6554	5.26731	0.0414437	0.23622
chr17	81609909	81610009	16947540	-	0.49	-3.49469	2.13786	5.24134	0.0418647	0.238094
chr11	65121591	65121644	12614136	-	0.584906	2.59406	2.85465	5.21054	0.0423707	0.240345
chr14	16057471	16057546	14383766	+	0.453333	-2.06412	3.73819	5.20595	0.0424468	0.240345
chr17	43278072	43278168	16789598	-	0.364583	-1.72318	9.13666	5.19277	0.0426659	0.240968
chr16	2757780	2757862	15727738	+	0.463415	1.93269	2.80673	5.17976	0.0428837	0.240968
chr15	44717695	44717785	15126763	+	0.322222	2.28905	2.36786	5.1787	0.0429015	0.240968
chr17	59838345	59838397	16530600	+	0.557692	2.51531	2.16787	5.17572	0.0429515	0.240968
chr3	12836093	12836193	4111853	-	0.54	1.82557	3.94966	5.17147	0.0430233	0.240968
chr17	43290385	43290481	16789722	-	0.364583	-1.6845	9.16636	5.14779	0.0434246	0.242485
chr10	71820239	71820335	11741701	-	0.479167	2.37105	2.90027	5.13827	0.0435872	0.242485
chr11	123058406	123058484	12831432	-	0.487179	2.26173	3.3893	5.13645	0.0436184	0.242485
chr22	20117423	20117498	18548117	+	0.613333	2.08753	2.4923	5.13345	0.0436697	0.242485
chr22	16614040	16614137	18536237	+	0.56701	1.80841	3.13387	5.12093	0.0438853	0.243159
chr1	235128615	235128715	1581003	-	0.58	2.23765	2.50402	5.10975	0.0440787	0.243707
chr13	91350972	91351064	14031472	+	0.326087	1.91576	2.55077	5.10408	0.0441773	0.24373
chr6	158771243	158771325	8172017	-	0.646341	2.41053	2.55202	5.09633	0.0443123	0.243954
chr11	10800431	10800503	12463738	-	0.388889	3.00491	1.93369	5.07171	0.0447449	0.245366
chr17	43300135	43300231	16789821	-	0.364583	-1.69871	9.10401	5.07093	0.0447588	0.245366
chr12	68610956	68611056	13134868	+	0.73	1.75502	2.93399	5.03286	0.0454379	0.247381
chr1	171532430	171532518	542829	+	0.454545	2.37442	2.93882	5.03285	0.0454379	0.247381
chr14	39181084	39181181	14462829	+	0.525773	1.9101	2.69961	5.01042	0.0458439	0.247381
chr7	6023540	6023640	8798015	-	0.57	-4.62606	1.57853	5.00837	0.0458812	0.247381
chr17	75778803	75778883	16922561	-	0.575	1.8757	2.89708	5.00612	0.0459223	0.247381
chr21	8987369	8987430	18293064	+	0.786885	-1.71339	5.42617	5.00554	0.0459327	0.247381
chr19	28606937	28607020	17525154	+	0.578313	2.36448	3.61152	5.00435	0.0459544	0.247381
chr19	28611561	28611659	17525205	+	0.530612	1.67168	3.68119	5.00356	0.045969	0.247381
chr16	53827	53905	15713101	+	0.75641	1.64808	3.13848	4.9983	0.046065	0.247381
chr15	82540056	82540132	15644371	-	0.605263	2.32431	3.42105	4.993	0.0461621	0.247381
chr11	58579208	58579281	12139927	+	0.794521	2.38003	2.23695	4.98331	0.0463404	0.247381
chr12	104059759	104059859	13728091	-	0.51	-2.83142	3.94308	4.9772	0.0464532	0.247381
chr21	8214015	8214114	18291813	+	0.757576	-1.66898	12.5568	4.97377	0.0465167	0.247381
chr20	58981255	58981312	18091906	+	0.789474	2.33016	2.48538	4.96958	0.0465943	0.247381
chr4	53420	53488	4749673	+	0.5	2.56595	2.33585	4.96237	0.0467282	0.247381
chr17	58332244	58332337	16849926	-	0.580645	2.47797	4.11853	4.96195	0.0467362	0.247381
chr8	11705413	11705513	9343034	+	0.47	-3.32132	3.61105	4.95027	0.0469542	0.247381
chr15	78872949	78873017	15270431	+	0.602941	2.18178	2.86834	4.94544	0.0470448	0.247381
chr19	45688502	45688566	17837962	-	0.59375	2.63686	2.17313	4.942	0.0471095	0.247381
chrM	2524	2622	19654110	+	0.510204	1.63587	8.93951	4.94018	0.0471436	0.247381
chr3	151188016	151188098	3878130	+	0.317073	-1.61951	11.7327	4.93963	0.047154	0.247381
chr17	43233881	43233977	16789151	-	0.364583	-1.64638	9.12607	4.93537	0.0472343	0.247381
chr6	53219342	53219424	7284661	+	0.52439	-2.6027	1.81152	4.92845	0.0473649	0.247416
chr12	31791996	31792066	13483562	-	0.6	1.84023	3.49575	4.92488	0.0474326	0.247416
chr6	31627764	31627859	7219592	+	0.6	1.74013	3.2098	4.9105	0.0477062	0.248102
chr10	68332063	68332139	11260661	+	0.618421	1.89399	2.48572	4.90788	0.0477562	0.248102
chr9	131140808	131140907	10652498	+	0.414141	2.15427	2.74444	4.89911	0.0479242	0.248474
chr17	60391939	60392036	16860686	-	0.742268	2.4266	2.17621	4.88885	0.0481216	0.248968
chr1	25901490	25901586	917498	-	0.447917	2.2557	2.48503	4.87542	0.0483816	0.248968
chr8	90246179	90246273	9618339	+	0.414894	2.55964	2.60134	4.87364	0.0484162	0.248968
chr21	8442467	8442567	18292624	+	0.69	-1.81163	13.7652	4.87017	0.0484837	0.248968
chr12	124912986	124913084	13811823	-	0.489796	1.87989	2.65375	4.85805	0.0487202	0.248968
chrX	151957418	151957486	19542824	-	0.5	2.32912	2.83346	4.85757	0.0487297	0.248968
chr22	19854740	19854839	18685589	-	0.707071	2.38525	2.51332	4.85583	0.0487637	0.248968
chr1	67426209	67426285	1092269	-	0.394737	1.7855	3.58862	4.85445	0.0487908	0.248968
chr10	28533301	28533394	11157915	+	0.731183	2.29929	2.54658	4.83518	0.0491705	0.250399
chr6	27808309	27808405	7208686	+	0.677083	1.9661	2.51584	4.82334	0.0494056	0.250399
chr11	47426205	47426279	12578624	-	0.554054	1.9968	2.73434	4.82047	0.0494627	0.250399
chr2	231460767	231460866	3282497	-	0.454545	1.90326	3.46537	4.81889	0.0494943	0.250399
chr1	171541148	171541246	542921	+	0.479592	2.84685	2.23785	4.81579	0.0495562	0.250399
chr19	5649158	5649243	17453189	+	0.552941	2.2147	2.68468	4.79703	0.0499328	0.251154
chr17	43271463	43271559	16789531	-	0.364583	-1.64513	9.17452	4.79615	0.0499507	0.251154
chr1	95072662	95072762	1195646	-	0.56	-6.10199	2.17157	4.89893	0.0500512	0.251154
chr17	43284233	43284329	16789660	-	0.364583	-1.64802	9.15074	4.78901	0.050095	0.251154
chr16	31186705	31186801	15862550	+	0.395833	2.46731	2.5171	4.77546	0.0503702	0.251154
chr2	111494976	111495068	2894380	-	0.347826	1.88244	2.54645	4.77365	0.0504071	0.251154
chrX	72376978	72377073	19380925	-	0.494737	-2.47212	3.76709	4.77159	0.0504491	0.251154
chr11	810234	810334	11942401	+	0.62	1.72478	5.66036	4.7631	0.0506229	0.251154
chr4	39297604	39297657	5463616	-	0.471698	-2.39365	2.14415	4.76182	0.0506491	0.251154
chr1	244864010	244864108	1612452	-	0.683673	2.00921	4.29431	4.76041	0.0506782	0.251154
chr11	65423886	65423959	12169925	+	0.506849	2.01351	4.13302	4.74105	0.0510776	0.252233
chr6	67885073	67885172	7905594	-	0.424242	2.03074	3.15968	4.7304	0.051299	0.252233
chr22	20086322	20086412	18547826	+	0.611111	2.18172	2.33916	4.73039	0.051299	0.252233
chr21	8440174	8440274	18292601	+	0.77	-1.74665	7.94154	4.72704	0.051369	0.252233
chr19	35575513	35575613	17550118	+	0.35	-1.55531	6.92654	4.72475	0.0514168	0.252233
chrX	151957350	151957418	19542823	-	0.5	2.16163	2.93134	4.71923	0.0515323	0.252233
chr22	22550073	22550160	18696642	-	0.471264	1.85905	4.34589	4.71696	0.0515798	0.252233
chr19	40465688	40465764	17815171	-	0.697368	2.36613	2.88133	4.69394	0.0520655	0.253662
chr21	8436646	8436746	18292565	+	0.86	-1.7137	7.00122	4.6938	0.0520684	0.253662
chr7	73459626	73459718	8991881	-	0.413043	2.93429	1.96289	4.6601	0.0527895	0.256413
chr11	809964	809966	11942397	+	0	1.67489	3.09572	4.65814	0.0528318	0.256413
chr19	18438073	18438167	17747561	-	0.734043	1.74373	3.62879	4.65189	0.052967	0.256587
chr11	65424217	65424317	12169929	+	0.56	1.67572	4.27944	4.64268	0.0531668	0.257072
chr17	75779713	75779780	16922574	-	0.626866	2.0412	4.58224	4.6365	0.0533016	0.257242
chr12	52904657	52904731	13538696	-	0.540541	2.41542	1.9431	4.61606	0.05375	0.257565
chr17	58331503	58331596	16849918	-	0.591398	2.02102	3.8027	4.61558	0.0537605	0.257565
chr21	8398259	8398359	18292168	+	0.73	-1.7915	13.4895	4.613	0.0538175	0.257565
chr11	73832612	73832690	12652246	-	0.551282	-1.63136	4.01857	4.61136	0.0538536	0.257565
chr2	111494884	111494976	2894379	-	0.597826	1.7049	2.82801	4.59749	0.0541613	0.257565
chr1	28508829	28508905	118693	+	0.394737	1.95904	3.82311	4.59584	0.0541979	0.257565
chr5	125775338	125775438	6901333	-	0.32	-5.39134	4.49413	4.69345	0.0542548	0.257565
chr1	67430200	67430300	1092312	-	0.57	2.23811	3.79154	4.59072	0.0543122	0.257565
chr21	8212472	8212571	18291797	+	0.747475	-1.76406	13.0539	4.58603	0.0544169	0.257565
chr6	50913165	50913256	7851047	-	0.593407	2.47113	2.21342	4.57786	0.0546002	0.257565
chr12	54281797	54281897	13086762	+	0.53	1.64519	3.0695	4.57658	0.0546289	0.257565
chr19	17861361	17861461	17499595	+	0.45	2.11279	3.51317	4.57501	0.0546643	0.257565
chr21	8439722	8439822	18292596	+	0.75	-1.77569	13.0252	4.57497	0.0546652	0.257565
chr1	1512268	1512368	4160	+	0.76	2.72215	2.42801	4.55865	0.0550339	0.257973
chr1	67685396	67685494	267891	+	0.683673	2.00175	2.42087	4.55516	0.0551131	0.257973
chr11	61965368	61965419	12598981	-	0.490196	1.93818	4.02705	4.55457	0.0551265	0.257973
chr1	149459533	149459632	465944	+	0.50505	-1.62918	4.55885	4.55347	0.0551515	0.257973
chr6	8102434	8102521	7703191	-	0.586207	2.29367	2.19998	4.5308	0.05567	0.258272
chr17	59840007	59840104	16530619	+	0.360825	1.83311	3.45052	4.52758	0.0557442	0.258272
chr21	8399559	8399659	18292181	+	0.69	-1.7203	12.9815	4.52734	0.0557498	0.258272
chr5	138556773	138556866	6961227	-	0.419355	2.32215	2.36228	4.52368	0.0558341	0.258272
chr15	40038875	40038948	15460985	-	0.534247	1.86866	2.81518	4.52168	0.0558803	0.258272
chr3	152268900	152268996	3881954	+	0.510417	2.41644	2.21534	4.51922	0.0559373	0.258272
chr20	43458033	43458133	18042331	+	0.58	2.50491	2.23961	4.51225	0.0560988	0.258272
chr1	150235786	150235878	1304603	-	0.434783	1.98971	2.83272	4.51209	0.0561026	0.258272
chr21	8395507	8395606	18292140	+	0.747475	-1.7687	13.0219	4.51152	0.0561157	0.258272
chr15	65553080	65553133	15577711	-	0.45283	-2.29398	2.18246	4.50422	0.0562856	0.258537
chr19	28610868	28610968	17525198	+	0.51	2.1008	2.68017	4.49721	0.0564494	0.258537
chr16	28822910	28823007	16138406	-	0.835052	-1.88971	3.28333	4.49312	0.056545	0.258537
chr5	77776257	77776339	6748627	-	0.707317	1.71385	3.42689	4.4919	0.0565738	0.258537
chr19	18919348	18919387	17749555	-	0.512821	2.20899	2.53069	4.47863	0.056886	0.258817
chr6	31540475	31540532	7778786	-	0.473684	2.20622	2.53629	4.478	0.0569009	0.258817
chr5	1814338	1814415	5937702	+	0.519481	1.81124	2.7651	4.47624	0.0569424	0.258817
chr6	99401332	99401431	7981592	-	0.434343	1.94062	3.23591	4.47102	0.057066	0.258817
chr8	90272293	90272393	9618601	+	0.47	2.06135	2.96334	4.45989	0.0573307	0.258817
chr17	19062290	19062384	16387908	+	0.574468	-2.04294	2.17495	4.45733	0.0573917	0.258817
chr6	16266017	16266117	7167829	+	0.5	1.7419	4.28122	4.45665	0.0574079	0.258817
chr4	4274446	4274527	5367908	-	0.592593	2.17674	2.94273	4.45544	0.0574368	0.258817
chrY	10200230	10200306	19586125	+	0.578947	-1.80469	6.6682	4.45116	0.0575392	0.258826
chr11	65505921	65506018	12170360	+	0.43299	1.99247	9.68373	4.43579	0.0579087	0.259702
chr5	171391705	171391799	6478114	+	0.478723	1.70933	4.9654	4.42863	0.0580817	0.259702
chr3	12836193	12836223	4111854	-	0.466667	1.75508	3.01087	4.42692	0.0581231	0.259702
chr21	8400859	8400959	18292194	+	0.77	-1.78883	13.8852	4.42638	0.0581363	0.259702
chr9	98015431	98015516	10535418	+	0.376471	1.96954	2.63577	4.40966	0.0585433	0.261069
chr4	112755815	112755866	5683849	-	0.431373	-2.12801	2.02068	4.4013	0.058748	0.261249
chr19	16408022	16408121	17738317	-	0.555556	-5.43578	2.06325	4.49273	0.0587861	0.261249
chr6	154960528	154960628	7614080	+	0.5	-5.18051	1.51967	4.48678	0.0589274	0.261427
chr12	124913377	124913475	13811827	-	0.55102	1.80909	3.10276	4.38337	0.0591903	0.262095
chr19	1438806	1438884	17436213	+	0.602564	1.65982	4.27263	4.37812	0.0593207	0.262095
chr6	26216543	26216643	7763368	-	0.56	1.74611	4.0763	4.37563	0.0593824	0.262095
chr16	84699994	84700090	16020611	+	0.666667	2.05463	3.13815	4.37084	0.0595017	0.262139
chr3	48440540	48440628	3520310	+	0.522727	2.55871	2.06699	4.36708	0.0595956	0.262139
chr7	157336965	157337057	8772127	+	0.630435	1.83049	2.77463	4.36127	0.0597411	0.262332
chr19	2273008	2273108	17438950	+	0.59	1.83269	3.81453	4.35034	0.0600158	0.262801
chrM	3011	3109	19654115	+	0.438776	1.58728	11.1948	4.34893	0.0600514	0.262801
chr19	50107037	50107136	17857647	-	0.707071	-1.58291	4.85505	4.33507	0.0604021	0.263538
chr15	66500055	66500115	15584152	-	0.516667	1.79264	3.87885	4.33421	0.0604239	0.263538
chr8	66925488	66925541	10013417	-	0.641509	2.08331	3.26311	4.31951	0.0607987	0.26395
chr1	631169	631265	480	+	0.510417	1.8224	4.10108	4.31506	0.0609127	0.26395
chr11	83157539	83157631	12227149	+	0.565217	2.9627	1.87926	4.31448	0.0609277	0.26395
chr7	26191634	26191733	8869682	-	0.343434	1.76372	3.46702	4.31059	0.0610275	0.26395
chr11	103092033	103092113	12759268	-	0.65	2.2254	2.71132	4.30222	0.0612433	0.26395
chr2	231712803	231712851	2471300	+	0.5	2.1486	3.2016	4.30091	0.0612771	0.26395
chr14	21269297	21269395	14743305	-	0.591837	1.85314	3.36578	4.29885	0.0613303	0.26395
chr1	45607689	45607782	176695	+	0.483871	1.80929	2.68091	4.2964	0.0613938	0.26395
chr9	128691928	128692000	10637578	+	0.388889	1.72836	2.55866	4.29193	0.0615097	0.26395
chr12	124913573	124913671	13811829	-	0.540816	2.13235	3.38207	4.29073	0.0615407	0.26395
chr19	55407688	55407788	17881359	-	0.8	2.15652	3.71559	4.282	0.0617681	0.26418
chrX	1386511	1386601	19192859	-	0.6	1.76202	2.40505	4.28082	0.0617988	0.26418
chr11	119017433	119017489	12820769	-	0.375	1.80478	3.9929	4.2729	0.0620059	0.264627
chr19	10681218	10681273	17470022	+	0.527273	1.64169	2.66082	4.25831	0.06239	0.265827
chr11	65423332	65423392	12169917	+	0.566667	1.69501	4.21701	4.24516	0.0627385	0.266871
chr21	8212922	8213022	18291802	+	0.77	-1.62486	8.10258	4.23828	0.0629217	0.267068
chr19	3981395	3981452	17677647	-	0.368421	2.05437	3.34595	4.23566	0.0629917	0.267068
chr19	35575613	35575692	17550119	+	0.481013	-1.48584	8.63587	4.22525	0.0632707	0.267404
chr1	149886359	149886449	1303111	-	0.622222	1.6719	4.82999	4.22498	0.0632779	0.267404
chr7	5529221	5529294	8795095	-	0.561644	1.8177	5.4561	4.2139	0.0635765	0.268226
chr6	85643249	85643319	7948097	-	0.7	2.02604	3.10712	4.20894	0.0637106	0.268341
chr12	120469421	120469509	13791265	-	0.659091	1.61209	2.74838	4.2044	0.0638337	0.268341
chr1	203795622	203795722	677986	+	0.63	2.31047	3.08833	4.19953	0.0639662	0.268341
chr16	89561683	89561751	16040575	+	0.588235	1.75486	3.33523	4.19158	0.0641831	0.268341
chr6	27147321	27147415	7207691	+	0.606383	1.6287	4.49044	4.19058	0.0642106	0.268341
chr1	145927017	145927077	1285902	-	0.5	2.84559	1.96909	4.17872	0.0645357	0.268341
chr11	85081691	85081791	12712339	-	0.43	-2.68458	4.62221	4.17609	0.0646084	0.268341
chr3	48927558	48927658	3520782	+	0.49	2.22591	2.56604	4.17241	0.0647096	0.268341
chr6	151319792	151319871	7600867	+	0.556962	-1.5263	3.23477	4.17043	0.0647643	0.268341
chr13	30463206	30463279	14164292	-	0.479452	1.74912	2.72947	4.17004	0.0647752	0.268341
chr17	58332337	58332430	16849927	-	0.698925	1.85769	3.98966	4.16809	0.0648291	0.268341
chr1	1471884	1471984	3813	+	0.77	2.33992	2.49566	4.16731	0.0648507	0.268341
chrX	9693819	9693919	18823717	+	0.56	-3.08386	6.49842	4.15377	0.065227	0.269324
chr16	34163034	34163110	15869543	+	0.578947	-1.93882	4.96284	4.15126	0.0652971	0.269324
chr2	48318500	48318600	1814882	+	0.48	-3.84059	1.94681	4.13925	0.0656331	0.270279
chr3	47781697	47781797	4234426	-	0.76	1.78842	3.27961	4.12708	0.0659763	0.271259
chr17	1400046	1400110	16634812	-	0.59375	1.74222	2.78058	4.11848	0.0662198	0.271328
chr3	185417592	185417691	4701423	-	0.494949	1.79984	4.86673	4.11667	0.0662712	0.271328
chr14	39181763	39181863	14462836	+	0.41	2.33692	2.45942	4.11506	0.066317	0.271328
chr1	120001230	120001329	1270089	-	0.454545	-1.49709	3.2743	4.11168	0.0664133	0.271328
chr18	812177	812242	17216605	-	0.8	2.26752	2.35966	4.10152	0.0667037	0.272084
chrX	154546802	154546881	19554216	-	0.721519	1.79874	3.5675	4.07688	0.0674141	0.273046
chr1	167630257	167630340	527129	+	0.807229	2.45616	2.08359	4.07051	0.0675991	0.273046
chr12	124913671	124913771	13811830	-	0.49	1.62683	3.26641	4.06624	0.0677235	0.273046
chr21	8399359	8399459	18292179	+	0.68	-1.6154	13.8783	4.06464	0.0677704	0.273046
chr11	84333355	84333455	12704842	-	0.41	-3.66646	2.8636	4.06421	0.0677828	0.273046
chr12	123584736	123584816	13324238	+	0.65	2.68561	2.08975	4.05382	0.0680873	0.273046
chr9	136866258	136866308	11059828	-	0.74	2.15997	2.39389	4.05265	0.0681217	0.273046
chr17	43251828	43251923	16789333	-	0.568421	-1.69944	8.22567	4.05016	0.0681949	0.273046
chr1	244860423	244860523	1612412	-	0.28	1.73821	2.48521	4.04013	0.0684907	0.273046
chr16	28713700	28713766	15849927	+	0.515152	1.96092	2.06306	4.03952	0.0685087	0.273046
chr18	1691774	1691874	16961241	+	0.53	-2.85535	5.1467	4.03886	0.0685285	0.273046
chr17	17383466	17383557	16700579	-	0.472527	1.71504	2.79185	4.03741	0.0685712	0.273046
chr6	27146607	27146698	7765484	-	0.549451	1.65175	5.10273	4.03627	0.0686052	0.273046
chr15	40039116	40039181	15460990	-	0.676923	2.07868	2.94192	4.03051	0.0687761	0.273046
chr4	82373578	82373678	5576000	-	0.77	1.73252	4.49252	4.028	0.0688507	0.273046
chrX	109054441	109054541	19079184	+	0.7	-1.64487	13.7925	4.02044	0.0690763	0.273046
chr2	84906017	84906117	1951549	+	0.53	1.76249	2.934	4.01907	0.0691174	0.273046
chr10	5813258	5813346	11527174	-	0.727273	1.7453	2.59202	4.01895	0.069121	0.273046
chr11	119095139	119095216	12821069	-	0.662338	1.80564	2.91599	4.01257	0.0693122	0.273046
chr5	179621103	179621172	7101561	-	0.405797	1.94272	2.40004	4.01011	0.0693861	0.273046
chr21	8438135	8438234	18292580	+	0.565657	-1.52004	13.8564	4.00908	0.069417	0.273046
chr7	76329861	76329954	9001684	-	0.591398	1.94409	2.86044	4.00851	0.0694342	0.273046
chrX	49590650	49590731	18951800	+	0.54321	1.80814	2.66937	4.00845	0.069436	0.273046
chr6	37174377	37174473	7240144	+	0.572917	1.5775	2.99603	4.00537	0.0695286	0.273046
chr22	37055189	37055268	18755537	-	0.64557	-2.11626	2.03421	4.00355	0.0695834	0.273046
chr7	100101294	100101386	9088606	-	0.728261	2.04207	3.25224	3.99344	0.0698892	0.27383
chrX	151959056	151959149	19542842	-	0.569892	2.02508	2.42394	3.98833	0.0700443	0.274022
chrM	2037	2134	19654105	+	0.371134	1.70869	11.8681	3.96688	0.0707004	0.27617
chr11	10799551	10799619	12463727	-	0.323529	1.95255	2.61771	3.95964	0.0709232	0.276622
chr6	16265917	16266017	7167828	+	0.52	1.64756	4.34127	3.9489	0.0712559	0.277134
chr19	28611956	28612055	17525209	+	0.535354	1.61395	3.65868	3.94743	0.0713014	0.277134
chr7	76327889	76327988	9001664	-	0.363636	2.12855	2.67113	3.94502	0.0713765	0.277134
chr22	26588654	26588754	18706687	-	0.43	-3.67392	2.81906	3.93986	0.0715372	0.277341
chr19	28610259	28610331	17525190	+	0.555556	1.69436	2.97778	3.93526	0.0716809	0.277481
chr21	8445259	8445358	18292652	+	0.747475	-1.5807	14.1115	3.92729	0.0719307	0.278031
chr10	101817922	101818022	11847896	-	0.68	2.08778	2.33633	3.91957	0.0721737	0.278451
chr22	20086142	20086232	18547824	+	0.544444	2.00541	2.90025	3.91536	0.0723063	0.278451
chr14	69768797	69768896	14595755	+	0.494949	2.04484	2.76269	3.91358	0.0723628	0.278451
chr2	102666844	102666944	1995227	+	0.38	-3.74158	4.22137	3.90247	0.0727152	0.278944
chr21	8217989	8218088	18291853	+	0.747475	-1.56895	14.1344	3.90029	0.0727845	0.278944
chrM	2134	2232	19654106	+	0.387755	1.59753	11.2533	3.89934	0.072815	0.278944
chr2	132254687	132254786	2931368	-	0.545455	-1.55341	6.20026	3.88185	0.0733751	0.279907
chr21	8437341	8437440	18292572	+	0.525253	-1.39251	11.0572	3.88138	0.0733903	0.279907
chr1	29148867	29148957	926505	-	0.688889	1.66943	2.41563	3.88133	0.0733917	0.279907
chr21	8393926	8394025	18292124	+	0.555556	-1.48399	13.9023	3.87266	0.0736715	0.280491
chr2	231708515	231708610	2471247	+	0.663158	1.57093	6.05617	3.86427	0.0739433	0.280491
chr21	8437440	8437539	18292573	+	0.474747	-1.48688	13.2084	3.86387	0.0739564	0.280491
chr21	8443763	8443863	18292637	+	0.65	-1.49709	13.5724	3.8611	0.0740463	0.280491
chr7	5530023	5530093	8795107	-	0.785714	1.99545	2.52456	3.85983	0.0740879	0.280491
chr10	119042382	119042479	11899861	-	0.556701	1.95759	2.36031	3.85243	0.0743292	0.280625
chr7	5529657	5529738	8795102	-	0.728395	1.64779	3.85379	3.85208	0.0743407	0.280625
chrX	153690374	153690457	19182900	+	0.518072	2.00183	2.4503	3.8401	0.0747337	0.281697
chrX	151957486	151957585	19542825	-	0.323232	1.93608	2.6864	3.83311	0.074964	0.282153
chr17	22204475	22204572	16402284	+	0.536082	1.66927	2.48416	3.82784	0.0751384	0.282398
chr2	132254391	132254490	2931365	-	0.555556	-1.88292	2.82643	3.81566	0.0755431	0.283506
chrM	2329	2427	19654108	+	0.408163	1.5171	10.6928	3.80816	0.0757935	0.284033
chr11	34086063	34086141	12090283	+	0.551282	1.6203	2.60008	3.80036	0.0760554	0.284551
chr4	68140	68230	4749826	+	0.466667	2.00018	2.63668	3.79748	0.0761522	0.284551
chr21	8216499	8216598	18291838	+	0.666667	-1.45639	13.6874	3.7933	0.076293	0.284666
chr10	102162169	102162269	11399756	+	0.5	1.86137	2.51479	3.78561	0.0765531	0.284845
chr3	152268996	152269092	3881955	+	0.53125	2.34678	2.28182	3.78536	0.0765617	0.284845
chr16	87392334	87392427	16031514	+	0.806452	1.98168	2.92809	3.77864	0.0767898	0.285244
chr5	179620746	179620818	7101556	-	0.347222	2.40518	2.16371	3.77249	0.0769992	0.285244
chr7	26192338	26192426	8869690	-	0.272727	2.25693	2.23028	3.77246	0.0770003	0.285244
chr21	8393136	8393235	18292116	+	0.525253	-1.36794	11.1431	3.75776	0.0775038	0.285419
chr15	66501784	66501848	15584177	-	0.390625	1.64482	2.79887	3.75593	0.0775669	0.285419
chr8	90246744	90246838	9618345	+	0.478723	1.96558	2.68188	3.75571	0.0775746	0.285419
chr21	8207584	8207681	18291747	+	0.793814	-1.47743	6.98954	3.75563	0.0775772	0.285419
chr19	50123145	50123244	17857810	-	0.656566	-1.43999	4.11882	3.75496	0.0776003	0.285419
chr21	8210888	8210987	18291781	+	0.565657	-1.45955	13.9334	3.74927	0.0777968	0.285735
chr19	2328566	2328611	17670267	-	0.733333	2.04708	3.28765	3.73602	0.0782564	0.287014
chr16	88716644	88716731	16306425	-	0.643678	1.95946	2.73893	3.72968	0.0784773	0.287416
chr2	23513700	23513800	2599108	-	0.61	-4.01747	3.01796	3.71795	0.0788884	0.287873
chr17	1562714	1562792	16636311	-	0.833333	2.18779	2.3886	3.71607	0.0789545	0.287873
chr1	37989965	37990022	963160	-	0.561404	1.71154	2.40656	3.71581	0.0789636	0.287873
chr3	184325268	184325320	4017304	+	0.346154	2.61752	1.93953	3.71341	0.0790481	0.287873
chr9	133349911	133349981	10660029	+	0.485714	1.83905	4.13027	3.69328	0.0797615	0.290062
chr11	65423689	65423742	12169922	+	0.415094	1.48177	3.49993	3.6779	0.0803116	0.291411
chr11	119017936	119018036	12820776	-	0.48	1.45623	3.60467	3.67661	0.0803582	0.291411
chr21	8443663	8443763	18292636	+	0.72	-1.51183	13.9898	3.67246	0.0805076	0.291543
chr21	8445159	8445259	18292651	+	0.69	-1.60791	14.7573	3.66892	0.0806354	0.291597
chr21	8393235	8393333	18292117	+	0.459184	-1.42498	13.3629	3.66119	0.0809148	0.292087
chr8	96231054	96231132	10109942	-	0.358974	2.07364	2.329	3.65893	0.0809971	0.292087
chr21	8217890	8217989	18291852	+	0.686869	-1.60326	14.7658	3.65241	0.081234	0.292533
chr17	43241179	43241274	16789225	-	0.568421	-1.52437	8.58294	3.64696	0.0814331	0.292754
chr21	8210195	8210294	18291774	+	0.474747	-1.40944	13.354	3.64012	0.0816835	0.292754
chr6	37520528	37520628	7242011	+	0.52	-5.67702	5.4122	3.70547	0.0817454	0.292754
chr22	21642436	21642523	18553963	+	0.62069	1.88859	2.21701	3.63736	0.0817849	0.292754
chr11	62560281	62560367	12601259	-	0.511628	1.88054	2.90566	3.63235	0.081969	0.292754
chr1	23837063	23837163	910080	-	0.48	-2.19484	6.22331	3.63217	0.0819756	0.292754
chr6	24680317	24680417	7194968	+	0.42	-5.23843	1.18398	3.68626	0.0824331	0.293981
chr13	91353875	91353974	14031503	+	0.414141	1.97464	2.16652	3.61408	0.0826458	0.294333
chr6	67886967	67887065	7905613	-	0.632653	2.07117	3.66335	3.60904	0.0828336	0.294527
chr19	16614397	16614497	17740394	-	0.55	-5.97851	5.96659	3.67254	0.0829284	0.294527
chr4	674247	674276	5355458	-	0.655172	1.83331	2.7727	3.597	0.0832841	0.295012
chr21	8399459	8399559	18292180	+	0.67	-1.46351	13.3503	3.59675	0.0832935	0.295012
chr4	118278799	118278896	5148185	+	0.463918	1.88197	2.25789	3.58546	0.083719	0.296113
chr17	4946685	4946744	16655389	-	0.508475	1.93548	2.99031	3.57555	0.084095	0.297036
chr1	246312389	246312489	1618462	-	0.31	-2.50063	3.93192	3.55436	0.084905	0.299487
chr11	57327425	57327514	12586246	-	0.52809	1.93397	2.15441	3.54983	0.0850796	0.299694
chr10	43387021	43387117	11638048	-	0.5625	2.07864	2.34699	3.54134	0.0854079	0.30044
chr1	149886449	149886540	1303112	-	0.56044	1.48985	4.51831	3.53397	0.085694	0.300583
chr20	34384164	34384214	18198183	-	0.4	-2.01331	2.11306	3.53144	0.0857925	0.300583
chr4	67871	67960	4749823	+	0.449438	1.58961	3.07119	3.53131	0.0857977	0.300583
chr11	65504659	65504756	12170347	+	0.350515	1.72347	7.76219	3.52647	0.0859862	0.300835
chr1	70221736	70221787	283281	+	0.54902	1.42342	2.83632	3.51602	0.0863959	0.301708
chr9	19380195	19380236	10753080	-	0.609756	2.01611	3.07332	3.51415	0.0864694	0.301708
chr7	121142056	121142141	8627164	+	0.494118	1.5288	2.52171	3.50667	0.0867644	0.301717
chrM	2427	2524	19654109	+	0.412371	1.41192	10.3405	3.50557	0.0868076	0.301717
chr22	19431561	19431647	18684267	-	0.918605	1.93439	2.67427	3.50519	0.0868226	0.301717
chr6	30486404	30486497	7214953	+	0.505376	1.47888	2.83435	3.48945	0.0874476	0.302346
chr21	8400959	8401059	18292195	+	0.72	-1.52226	14.7605	3.48932	0.0874529	0.302346
chr12	76059776	76059827	13625727	-	0.352941	2.29669	2.07545	3.48889	0.0874702	0.302346
chr12	20551389	20551489	12969084	+	0.38	-1.34267	14.197	3.48884	0.087472	0.302346
chrX	151958734	151958810	19542838	-	0.565789	1.99588	2.18479	3.48084	0.087792	0.303047
chr11	65423742	65423814	12169923	+	0.541667	1.45001	4.71286	3.47139	0.0881719	0.303952
chr12	124912888	124912986	13811822	-	0.540816	1.58902	2.9649	3.46378	0.0884791	0.304604
chr7	139407261	139407350	8699246	+	0.382022	2.01131	2.74892	3.45341	0.0888999	0.305293
chr7	100884459	100884552	8560528	+	0.569892	2.28353	1.98384	3.45302	0.0889157	0.305293
chr12	130872835	130872920	13352011	+	0.411765	1.92814	3.53333	3.45009	0.0890351	0.305297
chr16	18801466	18801553	16107658	-	0.632184	1.87881	2.70754	3.44433	0.0892704	0.305698
chr5	175628187	175628278	6491776	+	0.582418	-1.46648	4.45308	3.43887	0.089494	0.306058
chr16	21402881	21402981	16118786	-	0.57	-2.77799	1.5189	3.42841	0.0899245	0.306908
chr4	78781514	78781613	4988013	+	0.444444	2.0984	2.27094	3.42442	0.0900895	0.306908
chr19	2269508	2269598	17438908	+	0.711111	1.6286	4.34421	3.42418	0.0900993	0.306908
chr9	98011329	98011389	10535375	+	0.466667	1.88481	3.78159	3.41369	0.0905348	0.30701
chr3	195990253	195990318	4738735	-	0.723077	2.16714	2.03751	3.41366	0.0905357	0.30701
chr11	811596	811645	11942417	+	0.428571	1.75959	4.08284	3.4131	0.0905593	0.30701
chr1	149842501	149842598	1302949	-	0.670103	1.47465	4.09655	3.41095	0.0906487	0.30701
chr20	34105456	34105545	18197296	-	0.370787	1.80259	2.71403	3.40916	0.0907236	0.30701
chr7	75410321	75410415	8471246	+	0.702128	1.94426	2.19159	3.3976	0.0912074	0.308243
chr5	179728644	179728743	6508884	+	0.474747	1.4766	3.69056	3.39111	0.0914805	0.308582
chr19	48965709	48965769	17613494	+	0.633333	1.73454	2.25642	3.38954	0.0915468	0.308582
chr1	149887169	149887264	468391	+	0.621053	1.54778	4.05601	3.38166	0.0918801	0.309302
chr12	56688162	56688244	13554182	-	0.658537	1.62235	3.70057	3.37747	0.092058	0.309497
chr10	100529398	100529498	11845032	-	0.56	1.66718	2.42289	3.3739	0.0922096	0.309543
chr19	18573661	18573748	17502721	+	0.54023	1.98392	2.92522	3.36957	0.0923941	0.309543
chr19	49497930	49498030	17616215	+	0.51	1.45421	4.64013	3.3672	0.0924953	0.309543
chr11	65501320	65501420	12170313	+	0.39	1.37709	7.53266	3.36589	0.0925513	0.309543
chr14	91607595	91607694	14990958	-	0.373737	-5.82974	2.92395	3.41781	0.0928332	0.309886
chr3	10142107	10142187	3358630	+	0.7	2.78537	2.02443	3.3579	0.0928938	0.309886
chr22	37623551	37623633	18613603	+	0.597561	-2.50571	4.58274	3.34682	0.0933714	0.311077
chr1	149842405	149842501	1302948	-	0.625	1.5748	4.55621	3.33371	0.0939403	0.312569
chr12	124912399	124912497	13811817	-	0.561224	1.6106	3.51613	3.31291	0.094852	0.315197
chr22	20117573	20117649	18548119	+	0.815789	1.90894	3.9207	3.3069	0.0951171	0.315671
chrM	2816	2914	19654113	+	0.469388	1.46781	11.3	3.30155	0.0953542	0.316052
chr12	124913475	124913573	13811828	-	0.561224	1.91409	3.18863	3.28806	0.0959549	0.317416
chr19	48966280	48966343	17613501	+	0.571429	1.53034	3.25688	3.28309	0.0961775	0.317416
chr17	43284138	43284233	16789659	-	0.568421	-1.43298	8.66108	3.28032	0.0963019	0.317416
chr14	21211809	21211864	14742710	-	0.4	1.86692	3.07177	3.27707	0.0964482	0.317416
chr7	121141972	121142056	8627163	+	0.452381	2.46722	1.90193	3.27469	0.0965552	0.317416
chr15	66500292	66500376	15584157	-	0.452381	1.63762	5.05608	3.2725	0.0966539	0.317416
chr17	28720704	28720797	16410717	+	0.494624	1.57227	5.67811	3.27151	0.0966983	0.317416
chr1	42696198	42696288	162974	+	0.444444	1.89047	3.34256	3.26877	0.0968222	0.317416
chr17	43277977	43278072	16789597	-	0.568421	-1.42343	8.66277	3.26767	0.0968721	0.317416
chrX	16870130	16870207	19241190	-	0.675325	1.76847	2.71369	3.25715	0.0973494	0.318576
chr12	28505293	28505393	13002894	+	0.4	-1.55703	4.99102	3.25282	0.0975468	0.318817
chr1	631073	631169	479	+	0.46875	1.32084	3.89906	3.24491	0.0979086	0.318944
chr9	135961162	135961232	11055154	-	0.842857	1.36682	3.7717	3.24477	0.097915	0.318944
chr4	135996010	135996092	5739180	-	0.5	-1.75574	4.62397	3.24387	0.0979561	0.318944
chr17	39202993	39203085	16452534	+	0.543478	1.72665	5.38107	3.24117	0.0980802	0.318946
chr21	25362183	25362283	18330750	+	0.58	1.47882	4.20958	3.22896	0.0986433	0.320302
chr2	132255280	132255378	2931374	-	0.479592	-1.37646	7.50099	3.22641	0.0987611	0.320302
chr21	8441370	8441470	18292613	+	0.7	-1.46453	12.9364	3.22407	0.0988694	0.320302
chr16	21446879	21446978	16119247	-	0.454545	1.49084	2.62333	3.21425	0.0993264	0.321379
chr21	33554994	33555093	18352581	+	0.525253	2.1609	2.17343	3.20463	0.0997768	0.322433
chr7	12876683	12876770	8267443	+	0.597701	-1.39077	3.77618	3.1991	0.100037	0.32274
chrM	2232	2329	19654107	+	0.360825	1.47946	11.2519	3.1951	0.100225	0.32274
chr19	14518249	14518349	17729055	-	0.69	1.69831	2.23335	3.19464	0.100247	0.32274
chr12	103946617	103946696	13253984	+	0.405063	1.83413	2.93386	3.19132	0.100403	0.322841
chr17	38852652	38852732	16769054	-	0.55	1.44403	3.80777	3.18847	0.100538	0.322873
chr7	5527982	5528082	8795078	-	0.56	1.50275	5.16086	3.17765	0.101053	0.323398
chr6	31532595	31532687	7778699	-	0.445652	2.19391	1.93039	3.17669	0.101098	0.323398
chr5	179623613	179623709	7101591	-	0.614583	1.45952	3.68582	3.17413	0.10122	0.323398
chr6	44251047	44251130	7265893	+	0.433735	1.46908	4.56492	3.17111	0.101365	0.323398
chr3	23917098	23917196	3417400	+	0.581633	1.36905	3.81652	3.17106	0.101367	0.323398
chr6	44249754	44249834	7265875	+	0.5	1.30447	3.84186	3.16926	0.101453	0.323398
chr1	183635721	183635783	1423769	-	0.645161	1.52443	2.77741	3.16235	0.101785	0.324056
chr9	129835138	129835221	11035221	-	0.626506	1.45546	2.71966	3.15116	0.102325	0.325124
chr6	27133267	27133364	7207679	+	0.628866	1.959	4.2419	3.14755	0.1025	0.325124
chr19	71236	71333	17660906	-	0.680412	1.96175	1.98481	3.14528	0.10261	0.325124
chr1	120789196	120789295	438654	+	0.515152	-1.56061	3.72329	3.1439	0.102677	0.325124
chr4	56467635	56467735	4925303	+	0.66	2.14286	2.09715	3.13984	0.102875	0.325124
chr17	8379771	8379871	16668781	-	0.48	1.85288	2.65894	3.13687	0.10302	0.325124
chrM	2622	2719	19654111	+	0.505155	1.45061	11.3548	3.13176	0.103269	0.325124
chr6	67889141	67889240	7905635	-	0.515152	1.47586	2.99771	3.12956	0.103377	0.325124
chr6	35688871	35688942	7795322	-	0.830986	1.73973	2.6545	3.12906	0.103402	0.325124
chr17	58331142	58331231	16849914	-	0.685393	1.72548	4.21423	3.12655	0.103525	0.325124
chr3	48918820	48918909	3520688	+	0.719101	2.11509	2.33426	3.12558	0.103573	0.325124
chr1	92832063	92832114	357045	+	0.686275	1.50844	3.70629	3.12438	0.103632	0.325124
chrX	151958477	151958577	19542835	-	0.48	2.19076	2.14635	3.10569	0.104556	0.326794
chr3	37275592	37275692	3473261	+	0.72	1.50456	2.34813	3.10534	0.104573	0.326794
chr9	98012420	98012472	10535387	+	0.384615	1.65045	3.54968	3.10429	0.104625	0.326794
chr13	91347685	91347776	14031437	+	0.747253	1.48693	3.04966	3.10339	0.10467	0.326794
chr3	186783528	186783610	4026274	+	0.585366	1.51764	3.15852	3.09231	0.105223	0.327667
chr2	131105306	131105398	2096871	+	0.684783	2.31196	2.31956	3.09167	0.105256	0.327667
chr8	33513474	33513526	9414584	+	0.423077	1.35906	7.90157	3.09017	0.105331	0.327667
chr16	28711416	28711506	15849901	+	0.644444	1.87754	2.75756	3.07937	0.105875	0.328898
chr20	44901633	44901733	18049368	+	0.55	1.79942	2.63875	3.07726	0.105981	0.328898
chr9	124857917	124858017	11020330	-	0.64	1.49824	3.83122	3.06523	0.106591	0.330395
chr4	54089	54188	4749681	+	0.525253	1.55866	2.24358	3.05039	0.10735	0.332171
chr9	131145144	131145242	10652542	+	0.459184	1.73147	2.11782	3.049	0.107422	0.332171
chr9	135961062	135961162	11055153	-	0.66	1.74527	2.85452	3.04187	0.107789	0.332908
chr13	109424251	109424332	14369310	-	0.419753	1.1972	9.99718	3.03816	0.107981	0.333102
chr2	189923628	189923726	2313449	+	0.469388	1.38039	2.94456	3.02987	0.108411	0.33403
chr17	64501313	64501411	16877014	-	0.479592	1.87905	2.44073	3.02136	0.108855	0.334998
chr1	205750112	205750182	1481190	-	0.6	1.52946	3.39472	3.01514	0.10918	0.335527
chr1	8868025	8868057	864239	-	0.375	1.35355	2.55917	3.01214	0.109338	0.335527
chr5	179617020	179617110	7101507	-	0.466667	2.23956	2.16272	3.0054	0.109693	0.335527
chr16	21404129	21404222	16118799	-	0.623656	-1.98267	1.89568	3.00534	0.109696	0.335527
chr14	76352068	76352168	14631365	+	0.46	-3.76519	4.23156	3.00412	0.10976	0.335527
chrX	12976894	12976977	18839526	+	0.46988	1.42358	3.50296	3.00131	0.109909	0.335527
chr17	43300040	43300135	16789820	-	0.568421	-1.38533	8.57288	3.00079	0.109936	0.335527
chr7	96709763	96709821	9078811	-	0.551724	1.67075	3.64481	2.9982	0.110074	0.335549
chr19	28607020	28607104	17525155	+	0.595238	1.49365	3.80597	2.99274	0.110363	0.335913
chr19	572581	572634	17431096	+	0.679245	1.84703	2.72731	2.98888	0.110568	0.335913
chr1	149851213	149851309	468364	+	0.677083	1.38649	4.13032	2.98861	0.110583	0.335913
chr14	36659099	36659198	14452084	+	0.444444	-5.12129	1.89039	3.03043	0.110902	0.336201
chr21	8441769	8441869	18292617	+	0.85	-1.30042	12.9641	2.98078	0.111001	0.336201
chr12	53033957	53034034	13079904	+	0.545455	1.44546	2.90205	2.97936	0.111077	0.336201
chr7	99400302	99400363	9085470	-	0.52459	1.94383	2.14236	2.9771	0.111199	0.336201
chr22	21483019	21483090	18693015	-	0.591549	1.88444	2.05809	2.97115	0.111518	0.336773
chr12	103930489	103930555	13253789	+	0.69697	1.81317	3.39221	2.96008	0.112117	0.337937
chr2	101002228	101002322	1987665	+	0.542553	1.41518	4.88559	2.95917	0.112166	0.337937
chr17	43266632	43266727	16789482	-	0.568421	-1.39213	8.65186	2.94883	0.112729	0.338709
chr19	12791771	12791871	17481115	+	0.55	2.00691	2.05913	2.94753	0.112799	0.338709
chr3	157159994	157160094	4615484	-	0.72	1.54386	2.92777	2.94714	0.112821	0.338709
chr3	129171445	129171538	4517399	-	0.462366	1.56421	2.36958	2.94484	0.112947	0.338709
chr21	8214512	8214611	18291818	+	0.848485	-1.28713	12.9678	2.93909	0.113262	0.338973
chr21	8398459	8398559	18292170	+	0.59	-1.38741	13.4083	2.93844	0.113297	0.338973
chr17	28635509	28635609	16722626	-	0.55	2.42369	1.72074	2.9329	0.113602	0.339296
chr1	180519015	180519067	1416140	-	0.442308	-1.27527	3.46546	2.93171	0.113668	0.339296
chr6	13547703	13547780	7161510	+	0.558442	-1.78978	1.96003	2.92686	0.113936	0.339308
chr4	59429	59492	4749735	+	0.47619	1.39344	2.75822	2.92579	0.113995	0.339308
chr8	90221640	90221737	9618091	+	0.525773	1.73806	2.91384	2.92046	0.114291	0.339308
chr5	176556603	176556703	6496857	+	0.48	-1.85283	2.11135	2.91937	0.114351	0.339308
chr17	58331966	58332059	16849923	-	0.645161	1.87157	3.66276	2.91527	0.114579	0.339308
chr11	812759	812836	11942434	+	0.415584	1.66337	2.72357	2.91418	0.11464	0.339308
chr3	195130828	195130927	4732855	-	0.525253	-2.35682	6.1064	2.91207	0.114757	0.339308
chr1	28236360	28236456	116891	+	0.625	1.7006	2.98405	2.90998	0.114874	0.339308
chr17	43296424	43296519	16789783	-	0.568421	-1.35169	8.64925	2.90967	0.114891	0.339308
chr17	28722771	28722871	16410741	+	0.39	1.49879	4.13768	2.90798	0.114986	0.339308
chr17	43271368	43271463	16789530	-	0.568421	-1.34191	8.66858	2.89656	0.115627	0.340809
chr8	73293612	73293633	10034948	-	0.571429	1.47559	5.48751	2.88908	0.11605	0.341338
chr1	25901586	25901682	917499	-	0.46875	1.71491	2.76812	2.8887	0.116071	0.341338
chr11	123058631	123058709	12831435	-	0.410256	1.63053	3.71579	2.88369	0.116355	0.341416
chr10	86889568	86889650	11343414	+	0.52439	-1.59698	4.35439	2.88252	0.116422	0.341416
chr11	65434586	65434686	12170033	+	0.42	1.57568	3.3598	2.87722	0.116723	0.341416
chr16	28401301	28401396	16135955	-	0.505263	1.79259	2.422	2.87564	0.116813	0.341416
chr17	43245673	43245768	16789271	-	0.568421	-1.37306	8.52905	2.87136	0.117058	0.341416
chr17	35844569	35844663	16441802	+	0.617021	1.68708	2.64549	2.87018	0.117125	0.341416
chr13	113640167	113640267	14124157	+	0.6	1.76352	2.63938	2.86734	0.117288	0.341416
chr22	39314685	39314765	18766787	-	0.575	1.32088	3.90842	2.86715	0.117299	0.341416
chr11	65502913	65503008	12170329	+	0.294737	1.25644	5.97305	2.86566	0.117384	0.341416
chr12	54285961	54286061	13086818	+	0.43	1.326	2.91247	2.86444	0.117454	0.341416
chr2	26034608	26034708	1709817	+	0.53	1.94362	2.09033	2.86275	0.117552	0.341416
chr17	43239920	43240015	16789212	-	0.568421	-1.36481	8.61153	2.85251	0.118143	0.342048
chr7	158871210	158871310	8773869	+	0.6	1.71802	2.55652	2.85068	0.118248	0.342048
chr15	58065650	58065741	15537021	-	0.791209	1.40579	3.9292	2.85003	0.118286	0.342048
chr11	61967564	61967634	12599008	-	0.628571	1.51463	6.25574	2.8498	0.118299	0.342048
chr9	131125572	131125638	10652328	+	0.681818	1.53395	3.28426	2.84261	0.118717	0.342535
chr2	26034170	26034258	1709812	+	0.636364	2.60878	2.15706	2.84011	0.118863	0.342535
chr19	49491728	49491815	17616176	+	0.505747	1.33362	2.92935	2.8372	0.119032	0.342535
chr21	8436448	8436547	18292563	+	0.939394	-1.51659	5.78555	2.83569	0.119121	0.342535
chr6	26055974	26056062	7762798	-	0.625	1.53487	5.93698	2.83551	0.119131	0.342535
chr11	65423555	65423637	12169920	+	0.585366	1.29386	4.42696	2.82965	0.119474	0.34314
chr7	25124019	25124119	8866456	-	0.46	1.51965	3.38348	2.81715	0.120211	0.344872
chr11	67606911	67607004	12182368	+	0.645161	1.41633	2.98181	2.81295	0.12046	0.345202
chr1	92837455	92837544	357113	+	0.426966	1.79896	4.22207	2.80734	0.120792	0.345772
chr17	58331318	58331410	16849916	-	0.619565	1.54907	5.02704	2.8012	0.121159	0.346025
chr17	59841979	59842071	16530640	+	0.521739	1.53846	2.96492	2.79949	0.121261	0.346025
chr3	101576488	101576579	4403823	-	0.626374	1.83226	3.61691	2.79912	0.121283	0.346025
chr12	57978198	57978277	13560542	-	0.518987	-1.44189	4.30611	2.79402	0.121588	0.346514
chr4	68050	68140	4749825	+	0.577778	1.72552	2.76732	2.79099	0.12177	0.346649
chr19	54461354	54461454	17638300	+	0.68	1.71361	2.59477	2.78466	0.122151	0.346856
chr2	85543672	85543772	1955382	+	0.46	1.79177	2.19253	2.7835	0.122222	0.346856
chr5	177592214	177592314	6501876	+	0.72	1.79411	3.50369	2.78202	0.122311	0.346856
chrM	1355	1452	19654098	+	0.402062	1.19449	11.3326	2.77474	0.122752	0.346856
chr4	24662242	24662342	4835495	+	0.61	-1.69651	4.51583	2.7742	0.122785	0.346856
chr22	41622004	41622086	18632051	+	0.463415	1.77938	3.36316	2.77416	0.122787	0.346856
chr6	157310898	157310998	8170642	-	0.55	1.45874	3.37194	2.77278	0.122871	0.346856
chr22	38489458	38489557	18763218	-	0.363636	1.38065	2.49295	2.76701	0.123222	0.346856
chr4	52712830	52712914	4906405	+	0.678571	1.68239	3.09603	2.76596	0.123286	0.346856
chr3	138834850	138834928	4552474	-	0.820513	1.41642	2.91964	2.76545	0.123317	0.346856
chr11	65504853	65504950	12170349	+	0.350515	1.47515	8.45113	2.76539	0.123321	0.346856
chr5	179616125	179616218	7101497	-	0.655914	1.23373	3.34732	2.76192	0.123533	0.347075
chr14	102083212	102083302	15018556	-	0.466667	1.72308	3.32082	2.75758	0.123799	0.347302
chr17	27089544	27089629	16403163	+	0.564706	1.77214	2.19333	2.75039	0.124241	0.347302
chr3	152300193	152300293	3882273	+	0.5	2.02606	2.02126	2.75004	0.124262	0.347302
chr1	244862618	244862652	1612435	-	0.323529	1.50914	2.43882	2.74987	0.124273	0.347302
chr8	69690038	69690138	10023117	-	0.58	-1.38146	6.16742	2.74861	0.124351	0.347302
chr8	144791991	144792029	10301129	-	0.605263	1.25602	3.36351	2.74738	0.124427	0.347302
chr10	78033830	78033901	11313365	+	0.507042	1.44111	4.52887	2.74431	0.124616	0.347302
chr11	65422872	65422972	12169912	+	0.6	1.31757	4.9466	2.74312	0.12469	0.347302
chr1	47334030	47334116	183820	+	0.72093	1.84315	2.33014	2.73808	0.125003	0.347308
chr5	77708241	77708328	6747943	-	0.310345	1.89291	2.41487	2.73804	0.125005	0.347308
chr2	133391398	133391497	2939023	-	0.434343	1.25051	2.80574	2.73658	0.125096	0.347308
chr19	16081912	16081979	17491022	+	0.626866	1.83905	2.18036	2.7344	0.125231	0.347312
chr16	2752625	2752701	15727680	+	0.723684	1.72606	3.03754	2.73063	0.125466	0.347589
chr18	32413176	32413275	17307122	-	0.484848	1.28725	4.49914	2.72813	0.125622	0.347649
chr21	8389480	8389579	18292079	+	0.777778	-1.17876	7.75323	2.72445	0.125852	0.347913
chr2	167941108	167941180	3051822	-	0.555556	1.57084	3.82347	2.7149	0.126452	0.348779
chr6	99401431	99401530	7981593	-	0.323232	1.56215	2.82813	2.71328	0.126554	0.348779
chr21	8214114	8214214	18291814	+	0.7	-1.28643	13.2293	2.71302	0.126571	0.348779
chr21	8398759	8398859	18292173	+	0.61	-1.22024	12.5339	2.71083	0.126709	0.348787
chr16	85806774	85806874	16028767	+	0.54	1.41727	2.72918	2.69672	0.127604	0.350225
chr19	15418923	15418995	17734736	-	0.625	1.49413	2.26474	2.69629	0.127631	0.350225
chr2	156333160	156333260	3002657	-	0.59	-3.02282	3.45808	2.69619	0.127638	0.350225
chr17	43273100	43273196	16789548	-	0.5625	-1.24676	8.87105	2.68989	0.12804	0.350955
chr6	27892756	27892856	7766610	-	0.53	1.36267	3.07923	2.68553	0.128319	0.351005
chr16	22534905	22535004	15825069	+	0.575758	-1.55365	1.96093	2.68442	0.128391	0.351005
chr21	43565338	43565428	18387123	+	0.555556	1.34588	3.90897	2.68085	0.12862	0.351005
chr17	22090742	22090825	16401142	+	0.481928	1.5658	3.56633	2.67968	0.128696	0.351005
chr11	65120980	65121036	12614129	-	0.535714	1.66144	3.74983	2.67902	0.128738	0.351005
chr15	66986077	66986172	15584902	-	0.473684	-2.54362	4.71282	2.6766	0.128894	0.351059
chr3	9819876	9819971	3356443	+	0.494737	1.42103	2.64572	2.67366	0.129084	0.351206
chr3	12841487	12841582	4111912	-	0.631579	1.42873	5.20328	2.66759	0.129477	0.351906
chrX	40062908	40062989	19316822	-	0.530864	1.98191	2.00795	2.66294	0.129779	0.352355
chrX	71298721	71298816	18990946	+	0.6	1.71309	2.06721	2.65086	0.130569	0.353968
chr2	152717366	152717439	2997460	-	0.712329	1.2088	2.85635	2.64965	0.130647	0.353968
chr3	52343889	52343989	3539670	+	0.59	-5.41018	2.15543	2.68368	0.130977	0.354488
chr20	9168894	9168994	17927101	+	0.54	1.90727	2.36164	2.64074	0.131234	0.354814
chr1	26472439	26472525	111141	+	0.55814	1.31397	4.61795	2.63229	0.131793	0.355467
chr1	149861031	149861131	1303089	-	0.58	1.32981	2.94554	2.6282	0.132065	0.355467
chr11	11562895	11562995	12467478	-	0.54	-5.78926	3.33575	2.66287	0.132322	0.355467
chr14	69885873	69885962	14912938	-	0.573034	1.518	2.26996	2.62256	0.132441	0.355467
chr14	39180987	39181084	14462828	+	0.391753	1.77714	3.02411	2.61845	0.132715	0.355467
chr19	54460667	54460765	17638292	+	0.714286	1.76249	2.36809	2.61782	0.132758	0.355467
chrM	1063	1160	19654095	+	0.453608	1.12247	10.7682	2.61641	0.132853	0.355467
chr21	8206423	8206520	18291735	+	0.752577	-1.16289	7.69201	2.61137	0.133191	0.355467
chr11	83157439	83157539	12227148	+	0.64	1.4944	2.39122	2.61134	0.133193	0.355467
chr2	133596090	133596167	2106698	+	0.519481	-1.32548	3.78106	2.61053	0.133247	0.355467
chr9	98011270	98011329	10535374	+	0.457627	1.62844	3.71694	2.60963	0.133308	0.355467
chr11	65504756	65504853	12170348	+	0.474227	1.36202	8.61423	2.60946	0.133319	0.355467
chr12	6868863	6868925	12909606	+	0.564516	1.29918	3.23392	2.60803	0.133416	0.355467
chr8	127738262	127738362	9757590	+	0.53	1.35642	2.53516	2.60723	0.133469	0.355467
chr9	128693637	128693722	10637602	+	0.482353	1.44196	2.84225	2.60616	0.133541	0.355467
chr2	132254885	132254983	2931370	-	0.489796	-1.45999	4.21815	2.59531	0.134276	0.356923
chr17	58330966	58331054	16849912	-	0.659091	1.4045	3.41586	2.594	0.134365	0.356923
chr19	1011740	1011798	17664313	-	0.568965	1.52641	2.35685	2.59101	0.134569	0.356935
chr22	21982725	21982813	18695660	-	0.670455	1.35831	2.35674	2.58849	0.13474	0.356935
chr3	87793295	87793378	4383524	-	0.542169	-3.4413	2.68442	2.58785	0.134784	0.356935
chr2	113591788	113591887	2037627	+	0.626263	1.95262	2.25318	2.5807	0.135273	0.357803
chr21	8211581	8211680	18291788	+	0.79798	-1.17114	6.60743	2.57901	0.135389	0.357803
chr17	41984219	41984316	16781261	-	0.402062	-2.79096	2.47348	2.56998	0.13601	0.359078
chrX	103676831	103676927	19427780	-	0.552083	1.30278	2.6467	2.56767	0.13617	0.359133
chr21	8397159	8397259	18292157	+	0.68	-1.23336	13.2457	2.56176	0.13658	0.359845
chr1	92833388	92833458	357062	+	0.357143	1.50386	4.00447	2.55661	0.136937	0.360352
chr3	160399637	160399736	3918168	+	0.575758	1.41018	3.24552	2.55498	0.137051	0.360352
chr4	108592371	108592470	5669681	-	0.323232	-5.91715	2.37075	2.58735	0.137356	0.360652
chr12	46372508	46372596	13515037	-	0.397727	1.67112	3.12151	2.54934	0.137445	0.360652
chr15	66499506	66499579	15584145	-	0.479452	1.43305	4.71831	2.54594	0.137683	0.360743
chr1	19210248	19210266	889147	-	0.555556	1.69821	2.81418	2.54453	0.137782	0.360743
chr10	17229707	17229799	11106934	+	0.565217	1.71517	4.25989	2.54165	0.137984	0.360743
chr11	119018284	119018382	12820782	-	0.571429	1.45903	5.5499	2.54088	0.138038	0.360743
chr14	102085757	102085848	15018588	-	0.483516	1.34658	3.28502	2.53831	0.138219	0.360851
chr22	11843414	11843514	18532829	+	0.34	-3.28368	3.9288	2.52743	0.138988	0.361206
chr6	27132650	27132750	7765476	-	0.61	1.24287	4.01763	2.52592	0.139095	0.361206
chr16	28403782	28403841	16135986	-	0.677966	1.38405	2.51976	2.5256	0.139118	0.361206
chr1	28509087	28509178	118696	+	0.450549	1.41816	3.54	2.52444	0.1392	0.361206
chr6	99401035	99401134	7981589	-	0.515152	1.74654	2.4074	2.5214	0.139417	0.361206
chr15	72208707	72208799	15599342	-	0.51087	1.26607	3.27766	2.52096	0.139448	0.361206
chr11	65501619	65501718	12170316	+	0.484848	1.43846	8.675	2.52076	0.139463	0.361206
chr11	65502315	65502415	12170323	+	0.35	1.28889	8.50986	2.52059	0.139474	0.361206
chr19	10654345	10654416	17469734	+	0.661972	1.20226	2.91711	2.51664	0.139756	0.361409
chr3	167734846	167734939	4640053	-	0.623656	1.61317	2.1906	2.51557	0.139833	0.361409
chr7	44796724	44796793	8391284	+	0.623188	1.25367	3.8143	2.50916	0.140292	0.361895
chr19	55141185	55141284	17879451	-	0.525253	1.73967	2.10742	2.5068	0.140461	0.361895
chr1	42700915	42701015	163025	+	0.55	1.49779	4.40357	2.50595	0.140523	0.361895
chr4	68320	68410	4749828	+	0.5	1.67408	2.70252	2.50137	0.140852	0.361895
chrX	108165038	108165138	19436386	-	0.58	-3.0967	4.13845	2.49882	0.141036	0.361895
chr4	60057	60153	4749743	+	0.479167	1.7606	3.41939	2.49811	0.141088	0.361895
chr13	30462624	30462712	14164286	-	0.477273	1.41066	2.47194	2.49661	0.141196	0.361895
chr6	131820333	131820413	7513423	+	0.575	-1.20906	4.25173	2.49616	0.141229	0.361895
chr8	81522048	81522140	10061861	-	0.402174	1.86042	2.17661	2.49484	0.141324	0.361895
chr21	8436547	8436646	18292564	+	0.828283	-1.25333	6.2512	2.49349	0.141422	0.361895
chrX	103686630	103686724	19427883	-	0.531915	1.54476	3.40996	2.48637	0.141939	0.362639
chr4	53352	53420	4749672	+	0.661765	1.25201	2.56468	2.48448	0.142078	0.362639
chr17	58331410	58331503	16849917	-	0.731183	1.85406	4.819	2.48229	0.142238	0.362639
chr12	6868925	6868987	12909607	+	0.5	1.87324	2.14913	2.48037	0.142378	0.362639
chr8	127738562	127738662	9757593	+	0.52	1.7127	2.6865	2.47986	0.142415	0.362639
chr6	16266217	16266317	7167831	+	0.53	1.25899	3.91296	2.47743	0.142593	0.362735
chrX	73852023	73852123	19385938	-	0.46	1.74401	2.01955	2.47162	0.143019	0.36346
chr4	55605274	55605349	5514620	-	0.506667	1.62155	2.6421	2.46807	0.143281	0.36376
chr19	54201184	54201281	17637383	+	0.56701	1.73588	3.48524	2.4662	0.143419	0.36376
chr10	5910937	5911032	11078283	+	0.621053	1.86055	1.75314	2.45643	0.144142	0.365234
chr3	155987982	155988079	3890159	+	0.412371	1.7398	2.79196	2.45132	0.144522	0.365805
chr9	19376572	19376651	10753036	-	0.518987	1.31549	4.52648	2.4496	0.14465	0.365805
chr2	85542154	85542227	1955362	+	0.452055	2.01184	2.22501	2.44431	0.145046	0.365842
chr5	65527158	65527257	6712179	-	0.383838	-3.46746	3.15364	2.44227	0.145198	0.365842
chrX	7386397	7386497	18812323	+	0.39	-5.52528	3.31118	2.47562	0.145259	0.365842
chr12	69262459	69262559	13137446	+	0.55	1.47878	2.39046	2.44048	0.145333	0.365842
chr6	26031819	26031889	7762779	-	0.571429	1.58227	4.74088	2.43994	0.145373	0.365842
chr11	10808861	10808940	12463846	-	0.658228	1.53662	3.13168	2.43404	0.145817	0.366602
chr1	153785770	153785821	1314754	-	0.470588	-1.44702	2.22588	2.43205	0.145967	0.366622
chr3	141876615	141876708	3854407	+	0.72043	1.70993	2.47718	2.42908	0.146192	0.36683
chrX	139750751	139750850	19534015	-	0.323232	-4.22885	3.13462	2.42392	0.146583	0.367453
chrX	151957187	151957282	19542821	-	0.536842	1.29905	2.81929	2.41578	0.147202	0.368647
chr6	33638483	33638583	7227062	+	0.36	-5.84253	2.14767	2.44255	0.147709	0.369559
chr1	201955502	201955526	669641	+	0.541667	1.78285	2.10379	2.40479	0.148043	0.370001
chr1	228687414	228687496	754838	+	0.439024	1.48406	3.8121	2.40311	0.148173	0.370001
chr9	136670849	136670949	10669345	+	0.73	1.34993	3.03285	2.40057	0.148368	0.370131
chr5	70985694	70985790	6725857	-	0.479167	-3.85845	5.69604	2.39811	0.148558	0.370247
chr10	119042479	119042577	11899862	-	0.581633	2.08714	2.07718	2.39374	0.148895	0.37073
chr4	33937310	33937410	5449318	-	0.37	-4.89518	3.52771	2.4188	0.149501	0.371881
chr6	67881299	67881392	7905555	-	0.505376	1.62963	3.19806	2.38235	0.14978	0.372169
chr19	5623205	5623305	17452920	+	0.71	1.68906	2.2218	2.37778	0.150137	0.372169
chr8	96513711	96513810	9644083	+	0.424242	-4.90581	3.96991	2.41038	0.150143	0.372169
chr15	43792286	43792376	15123514	+	0.666667	1.12516	4.25804	2.37705	0.150194	0.372169
chr21	8433670	8433769	18292535	+	0.777778	-1.10943	7.62246	2.37442	0.1504	0.372324
chr11	65502216	65502315	12170322	+	0.282828	1.17976	7.95797	2.37078	0.150685	0.372492
chr13	54440790	54440877	14255829	-	0.517241	1.25314	2.93101	2.36868	0.150851	0.372492
chr2	49022402	49022502	1820910	+	0.44	-4.99531	3.69433	2.40051	0.150901	0.372492
chr12	23625	23724	13362725	-	0.636364	1.4987	2.33291	2.35977	0.151554	0.373747
chr17	19189857	19189954	16707902	-	0.525773	1.40812	2.30142	2.35542	0.151898	0.374238
chr21	8438730	8438829	18292586	+	0.79798	-1.16388	6.89267	2.3515	0.15221	0.37465
chr12	6867455	6867555	12909589	+	0.66	1.32809	3.4658	2.34604	0.152645	0.375362
chr6	34421729	34421807	7791650	-	0.589744	1.35571	3.7222	2.34059	0.153081	0.376076
chr21	8433868	8433967	18292537	+	0.777778	-1.20531	6.24969	2.33604	0.153447	0.376616
chr11	47848320	47848420	12582060	-	0.74	1.46602	2.17175	2.33338	0.153661	0.376784
chr11	65499927	65500027	12170299	+	0.26	1.32585	6.57482	2.3263	0.154232	0.377469
chr1	244864307	244864391	1612455	-	0.702381	1.3603	2.69069	2.32491	0.154345	0.377469
chr6	26056428	26056470	7762803	-	0.47619	1.18115	6.04082	2.32449	0.154379	0.377469
chr1	150629470	150629541	1305296	-	0.690141	1.32166	2.80193	2.30819	0.155707	0.379975
chr1	153662704	153662795	1314568	-	0.538462	1.7523	2.13193	2.30702	0.155803	0.379975
chr13	110894108	110894202	14376915	-	0.382979	1.41658	2.25326	2.3065	0.155846	0.379975
chr12	103946867	103946949	13253987	+	0.390244	1.73079	3.5234	2.30275	0.156153	0.380113
chr9	107283629	107283695	10564336	+	0.560606	1.55009	2.52428	2.30136	0.156267	0.380113
chr14	102081711	102081811	15018538	-	0.47	1.26927	3.40557	2.2992	0.156446	0.380113
chr11	809966	810055	11942398	+	0.707865	1.37354	6.67284	2.29702	0.156625	0.380113
chr14	101761708	101761800	14714645	+	0.728261	1.29157	2.90004	2.29613	0.156699	0.380113
chr11	65502614	65502713	12170326	+	0.373737	1.25417	7.94162	2.29508	0.156785	0.380113
chr18	32092692	32092776	17050636	+	0.738095	1.75287	2.42578	2.29194	0.157046	0.380386
chr11	812534	812633	11942430	+	0.646465	1.38438	5.84078	2.28676	0.157475	0.380995
chr4	168307120	168307220	5869890	-	0.43	-5.10268	1.95706	2.31549	0.15763	0.380995
chr21	8211482	8211581	18291787	+	0.787879	-1.1477	6.9005	2.28279	0.157805	0.380995
chr19	18571826	18571924	17502698	+	0.663265	1.22544	4.3575	2.28154	0.15791	0.380995
chr6	33276175	33276267	7225440	+	0.576087	1.29886	4.18902	2.28004	0.158035	0.380995
chr9	124858017	124858067	11020331	-	0.58	1.51967	4.35859	2.26778	0.159062	0.382934
chrM	7878	7975	19654162	+	0.463918	1.24345	6.55258	2.26691	0.159136	0.382934
chr17	81511985	81512069	16946694	-	0.547619	1.46678	4.9146	2.26287	0.159476	0.383396
chr4	17810679	17810757	5418629	-	0.705128	1.50198	2.77802	2.25872	0.159827	0.383656
chr2	230557680	230557780	3281182	-	0.46	-4.99969	3.99094	2.28809	0.159882	0.383656
chr2	187554296	187554394	3124814	-	0.397959	1.37541	2.35594	2.25426	0.160205	0.383751
chr14	66013117	66013213	14902571	-	0.572917	1.15168	2.78389	2.25411	0.160218	0.383751
chr15	45162118	45162218	15128420	+	0.49	-5.2834	3.04268	2.27987	0.160565	0.384224
chr19	1095315	1095380	17664530	-	0.815385	1.45658	3.77543	2.24731	0.160797	0.384424
chr10	96750724	96750811	11383259	+	0.517241	1.59667	2.73908	2.24546	0.160955	0.384446
chr5	179616859	179616958	7101505	-	0.444444	1.22988	2.3578	2.2412	0.16132	0.384592
chr16	29810741	29810829	15855853	+	0.579545	1.81201	2.11132	2.23888	0.161519	0.384592
chr5	132866881	132866981	6315318	+	0.58	1.14579	3.08958	2.2378	0.161612	0.384592
chr16	88732401	88732468	16306622	-	0.761194	1.88818	2.01054	2.23779	0.161612	0.384592
chr5	141526037	141526105	6974025	-	0.514706	1.67723	2.16085	2.22998	0.162285	0.385544
chr11	65503105	65503202	12170331	+	0.42268	1.27409	6.86166	2.22968	0.162311	0.385544
chr15	72209765	72209859	15599356	-	0.521277	1.50842	3.06567	2.2268	0.16256	0.38578
chr11	66059514	66059595	12172801	+	0.530864	2.20145	2.07689	2.2232	0.162872	0.386091
chr12	124914559	124914658	13811839	-	0.606061	1.58272	4.19182	2.22184	0.16299	0.386091
chr19	10403379	10403457	17707875	-	0.576923	1.63964	2.5526	2.21976	0.163171	0.386165
chr12	51238815	51238907	13071510	+	0.554348	1.50491	2.0366	2.21704	0.163407	0.386372
chr17	58332059	58332152	16849924	-	0.602151	1.21062	4.28133	2.2152	0.163568	0.386397
chr1	244864108	244864207	1612453	-	0.737374	1.11497	4.16796	2.20857	0.164147	0.387412
chr12	76053204	76053277	13625651	-	0.424658	1.21522	2.66558	2.20493	0.164466	0.387443
chr16	23836275	23836348	15829009	+	0.547945	1.51583	3.13156	2.20273	0.16466	0.387443
chr17	35917810	35917910	16757011	-	0.69	-2.3835	4.13784	2.20108	0.164805	0.387443
chrM	6868	6964	19654152	+	0.510417	1.20754	5.69536	2.19913	0.164977	0.387443
chrM	1940	2037	19654104	+	0.463918	1.3545	10.3318	2.19874	0.165012	0.387443
chr21	8436944	8437043	18292568	+	0.474747	-1.17017	11.9255	2.19818	0.165061	0.387443
chr19	48874211	48874309	17612993	+	0.571429	1.89008	2.06045	2.1866	0.166086	0.388983
chr1	237603207	237603306	788255	+	0.565657	-1.08203	6.1744	2.18568	0.166169	0.388983
chr14	89712510	89712588	14673622	+	0.576923	1.17707	10.3036	2.1855	0.166185	0.388983
chr6	31532779	31532845	7778701	-	0.469697	1.48989	2.71616	2.18398	0.16632	0.388983
chr8	132195878	132195978	10247162	-	0.28	-1.30467	2.92041	2.17853	0.166806	0.389768
chr2	231461539	231461634	3282506	-	0.536842	1.42145	3.55277	2.17171	0.167418	0.390525
chr1	149852754	149852824	468370	+	0.714286	1.12293	3.30715	2.1696	0.167607	0.390525
chr3	48927464	48927558	3520781	+	0.446809	1.75107	2.0627	2.16902	0.16766	0.390525
chr7	139417537	139417633	8699353	+	0.541667	1.20081	2.58718	2.16818	0.167735	0.390525
chr19	8444920	8444998	17463685	+	0.692308	1.21837	3.70528	2.15721	0.168727	0.392481
chr2	216499958	216500031	2422146	+	0.589041	1.19896	3.38948	2.13867	0.170421	0.396063
chrX	151974569	151974625	19543013	-	0.464286	1.45683	3.40465	2.13082	0.171145	0.397388
chr6	33276390	33276466	7225443	+	0.618421	1.5172	3.41121	2.12428	0.17175	0.397594
chr7	96709687	96709763	9078810	-	0.486842	1.52735	3.78344	2.12419	0.171758	0.397594
chr8	86215988	86216088	10069944	-	0.4	-3.4717	3.44358	2.12338	0.171833	0.397594
chr12	124912693	124912790	13811820	-	0.515464	1.14806	3.0604	2.12321	0.171849	0.397594
chr17	36953022	36953091	16445063	+	0.463768	1.53276	2.61122	2.12068	0.172084	0.39777
chr5	3600508	3600608	5940543	+	0.64	-4.57274	4.9199	2.14611	0.172233	0.39777
chr12	54284239	54284313	13086799	+	0.445946	1.17226	5.05568	2.11547	0.172571	0.397901
chr1	154183019	154183119	1318755	-	0.62	1.15569	3.31008	2.11462	0.17265	0.397901
chrM	3109	3206	19654116	+	0.42268	1.33772	11.2075	2.11352	0.172753	0.397901
chr11	5249857	5249956	12431381	-	0.535354	1.09977	4.2068	2.10893	0.173183	0.398536
chr19	45421321	45421393	17836019	-	0.638889	-2.16322	2.4368	2.10602	0.173456	0.398801
chr5	140647583	140647645	6970540	-	0.516129	1.51723	2.35057	2.1041	0.173637	0.398801
chr9	128693959	128694023	10637606	+	0.390625	1.73051	3.89932	2.10278	0.173761	0.398801
chr5	14652634	14652733	6557468	-	0.515152	1.14194	2.70721	2.09977	0.174046	0.399002
chr12	49741543	49741618	13064143	+	0.586667	1.31992	3.74953	2.09801	0.174212	0.399002
chr6	52995784	52995867	7284140	+	0.542169	1.14427	11.3078	2.0944	0.174554	0.399002
chr5	139278326	139278408	6338423	+	0.487805	1.44646	2.67991	2.09379	0.174611	0.399002
chr12	117142889	117142989	13769918	-	0.35	-5.10624	2.37318	2.11863	0.174766	0.399002
chr5	116052102	116052195	6876331	-	0.397849	1.23896	2.55635	2.09174	0.174806	0.399002
chr16	29381937	29382035	16139830	-	0.642857	-2.06315	1.41091	2.09043	0.17493	0.399002
chr9	136671191	136671269	10669349	+	0.705128	1.31649	2.77181	2.08789	0.175172	0.399201
chr17	42998750	42998831	16463965	+	0.555556	1.22682	3.58248	2.08256	0.17568	0.399471
chr11	65120743	65120806	12614126	-	0.539683	1.28844	4.22824	2.08214	0.175721	0.399471
chr17	58007039	58007137	16849041	-	0.55102	1.57313	2.723	2.07964	0.17596	0.399471
chr6	34696688	34696773	7792995	-	0.6	1.27976	2.48747	2.07633	0.176277	0.399471
chr17	59841071	59841168	16530630	+	0.360825	1.39469	2.50536	2.07486	0.176419	0.399471
chr2	87455472	87455558	1961979	+	0.383721	1.4439	2.83057	2.07212	0.176682	0.399471
chr1	154172907	154172978	1318643	-	0.535211	1.31478	2.25333	2.07191	0.176702	0.399471
chr7	29564677	29564777	8327648	+	0.54	-4.69185	2.17083	2.09372	0.177103	0.399471
chr17	43255398	43255498	16789369	-	0.43	1.7313	2.00259	2.06764	0.177114	0.399471
chr19	45616853	45616953	17837606	-	0.63	-1.44157	2.38565	2.06721	0.177156	0.399471
chr6	31532845	31532911	7778702	-	0.515152	1.49138	2.92724	2.06471	0.177397	0.399471
chr11	74685223	74685317	12205896	+	0.542553	-1.06591	3.96153	2.06459	0.177409	0.399471
chr14	102083122	102083212	15018555	-	0.466667	1.21214	4.41057	2.0614	0.177719	0.399471
chr22	16601968	16602050	18536114	+	0.756098	1.29567	2.45453	2.0591	0.177942	0.399471
chr8	99232875	99232975	9656837	+	0.61	-4.93613	3.76883	2.08488	0.177942	0.399471
chr6	26197150	26197250	7763339	-	0.64	1.15105	2.61006	2.05902	0.177949	0.399471
chr15	72208616	72208707	15599341	-	0.461538	1.24811	3.18288	2.05783	0.178065	0.399471
chr4	172396185	172396285	5304860	+	0.5	-4.9692	3.43244	2.07939	0.178466	0.399471
chr4	673302	673401	5355446	-	0.474747	1.23328	3.27066	2.05266	0.178569	0.399471
chr4	88684900	88684954	5605439	-	0.407407	-0.998774	6.94524	2.05202	0.178631	0.399471
chr12	124912497	124912595	13811818	-	0.510204	1.28213	2.81258	2.05193	0.17864	0.399471
chr19	48965407	48965507	17613489	+	0.58	1.19851	5.83251	2.05137	0.178694	0.399471
chr1	71066854	71066934	1099853	-	0.4875	1.30673	2.43055	2.04908	0.178918	0.399626
chr12	54283826	54283885	13086794	+	0.38983	1.38927	2.19432	2.0365	0.180155	0.401929
chr15	34552894	34552992	15436301	-	0.591837	2.00045	1.81087	2.03543	0.180261	0.401929
chr11	65501519	65501619	12170315	+	0.41	1.11272	8.55361	2.03224	0.180576	0.401932
chr1	149812323	149812373	1302931	-	0.36	1.38496	1.95189	2.03197	0.180603	0.401932
chr10	119042187	119042285	11899859	-	0.683673	1.47149	2.14228	2.0307	0.180729	0.401932
chr2	231708610	231708706	2471248	+	0.625	1.36479	5.12346	2.0259	0.181206	0.402587
chr19	52762548	52762647	17870333	-	0.535354	-4.78418	4.00814	2.04968	0.181336	0.402587
chr1	176889596	176889696	1401499	-	0.43	-4.9888	3.46358	2.04504	0.181789	0.402771
chr7	2364371	2364450	8225419	+	0.493671	1.71793	2.0153	2.01887	0.181907	0.402771
chr12	68610857	68610956	13134867	+	0.666667	1.58979	2.2105	2.0168	0.182114	0.402771
chr17	36953091	36953191	16445064	+	0.56	1.47546	2.74742	2.01581	0.182213	0.402771
chr1	28508762	28508829	118692	+	0.283582	1.65014	2.82419	2.01534	0.18226	0.402771
chr1	55376770	55376852	1045611	-	0.560976	-1.0451	5.66861	2.0144	0.182354	0.402771
chr6	26156674	26156766	7202277	+	0.619565	1.06108	4.34292	2.00882	0.182915	0.402995
chr3	185915148	185915247	4704008	-	0.464646	-1.94802	1.77937	2.0088	0.182917	0.402995
chr9	128626496	128626591	10637376	+	0.631579	-2.0634	1.95125	2.00708	0.18309	0.402995
chr12	109663102	109663183	13744713	-	0.530864	-1.40792	2.13577	2.00693	0.183105	0.402995
chr19	28606853	28606937	17525153	+	0.619048	1.34805	2.83165	2.00564	0.183236	0.402995
chr1	149887074	149887169	468390	+	0.705263	1.22389	3.31847	1.99435	0.18438	0.405164
chr12	53022492	53022559	13079784	+	0.447761	1.07525	2.57004	1.98582	0.185251	0.406733
chr13	110893027	110893088	14376901	-	0.393443	1.48949	2.73595	1.98011	0.185836	0.407628
chr21	8392345	8392444	18292108	+	0.818182	-1.06877	6.64153	1.97876	0.185975	0.407628
chr1	42697179	42697262	162986	+	0.53012	1.45878	4.39518	1.97409	0.186456	0.408338
chr17	58331596	58331688	16849919	-	0.630435	1.56747	3.49967	1.96969	0.186911	0.408843
chr22	38489957	38490057	18763223	-	0.47	1.63018	2.04702	1.96879	0.187004	0.408843
chr15	48878458	48878549	15148815	+	0.571429	1.62314	2.01678	1.9631	0.187595	0.40979
chr22	41621253	41621345	18632042	+	0.597826	1.53688	3.33036	1.95941	0.187979	0.410103
chr5	171392913	171392982	6478128	+	0.347826	1.63947	4.14868	1.95867	0.188056	0.410103
chr11	65505824	65505921	12170359	+	0.453608	1.12925	8.33237	1.95504	0.188436	0.410516
chr14	21269395	21269494	14743306	-	0.585859	1.21716	4.69594	1.95159	0.188797	0.410516
chr12	54280719	54280807	13086745	+	0.579545	1.2133	5.03175	1.95113	0.188846	0.410516
chr2	231708706	231708751	2471249	+	0.555556	1.3249	3.50366	1.95079	0.188882	0.410516
chr8	144055108	144055189	10297104	-	0.592593	1.75661	1.83279	1.94704	0.189276	0.41071
chr12	52950827	52950906	13079583	+	0.518987	1.16586	2.90025	1.94542	0.189447	0.41071
chr5	80651555	80651652	6765414	-	0.412371	0.994784	9.57464	1.9454	0.189449	0.41071
chr11	65422972	65423072	12169913	+	0.64	1.76061	4.67048	1.94327	0.189673	0.41073
chrX	73851024	73851124	19385928	-	0.47	1.18967	2.38538	1.9423	0.189776	0.41073
chr6	16129085	16129164	7167338	+	0.772152	1.18523	2.96912	1.93515	0.190532	0.411703
chr6	27838761	27838851	7208720	+	0.577778	1.22393	2.51601	1.93385	0.19067	0.411703
chr16	31190791	31190842	15862602	+	0.647059	1.37458	2.70315	1.93312	0.190748	0.411703
chr2	85539287	85539378	1955326	+	0.593407	1.38009	2.59493	1.93204	0.190863	0.411703
chr15	34532945	34533045	15436091	-	0.63	1.61293	2.07155	1.92241	0.191891	0.41332
chr10	119037213	119037309	11899806	-	0.583333	1.16559	3.24593	1.92164	0.191974	0.41332
chr13	91350688	91350750	14031468	+	0.532258	1.39673	2.12201	1.92053	0.192093	0.41332
chr10	78037193	78037248	11313405	+	0.436364	1.19457	4.05697	1.9164	0.192537	0.41393
chr7	151059588	151059675	8751148	+	0.781609	1.50761	3.65726	1.9093	0.193303	0.414872
chr5	93683205	93683298	6800126	-	0.462366	1.41507	2.41516	1.90845	0.193395	0.414872
chr4	173331991	173332079	5882250	-	0.397727	1.1882	3.40981	1.90787	0.193457	0.414872
chr11	65423392	65423473	12169918	+	0.753086	1.30236	5.11302	1.90567	0.193696	0.41504
chr6	44250444	44250521	7265886	+	0.363636	1.51005	4.32149	1.90317	0.193967	0.415276
chr11	65424417	65424516	12169931	+	0.555556	1.03183	5.0773	1.90099	0.194204	0.415439
chr1	67430300	67430357	1092313	-	0.736842	1.4584	2.44434	1.89927	0.194391	0.415461
chr1	6192990	6193054	854158	-	0.5	1.33981	3.1994	1.89794	0.194536	0.415461
chr16	16499532	16499619	15803557	+	0.528736	1.06139	2.79345	1.89105	0.19529	0.41611
chr11	290838	290929	11939626	+	0.67033	1.67488	1.94401	1.88994	0.195412	0.41611
chr21	8438234	8438333	18292581	+	0.545455	-1.00559	12.2801	1.88994	0.195412	0.41611
chr6	73519030	73519129	7917903	-	0.424242	1.09283	4.64038	1.88795	0.19563	0.41611
chr6	44249674	44249754	7265874	+	0.4875	1.20508	2.70137	1.88554	0.195895	0.41611
chr11	65503008	65503105	12170330	+	0.412371	1.05741	7.86843	1.88544	0.195906	0.41611
chr13	91354074	91354173	14031505	+	0.393939	1.70426	2.09625	1.88488	0.195968	0.41611
chr11	291021	291113	11939628	+	0.630435	1.59852	2.14109	1.8818	0.196308	0.41639
chr16	172875	172912	15713541	+	0.567568	1.1508	3.66427	1.87938	0.196574	0.41639
chr3	196082007	196082096	4739477	-	0.662921	1.03601	4.22652	1.8793	0.196584	0.41639
chr1	149851309	149851406	468365	+	0.618557	1.19436	4.37906	1.87649	0.196895	0.416648
chr7	84325372	84325472	9043127	-	0.39	-4.76069	2.93806	1.89742	0.197029	0.416648
chr5	130854765	130854865	6924706	-	0.32	-5.15002	2.27982	1.89382	0.197421	0.417137
chr11	66616625	66616720	12176597	+	0.642105	1.19991	2.97463	1.86343	0.198349	0.418554
chr17	59841520	59841612	16530635	+	0.293478	1.14188	2.68621	1.86283	0.198416	0.418554
chr1	108699350	108699445	398537	+	0.515789	1.69207	1.98589	1.85879	0.198868	0.419166
chrX	72275633	72275724	19380133	-	0.538462	1.45774	3.83825	1.85556	0.199232	0.41931
chr1	42696641	42696716	162979	+	0.52	1.19486	2.81302	1.85432	0.199371	0.41931
chr7	119907344	119907397	9173230	-	0.45283	1.37988	2.43834	1.85385	0.199424	0.41931
chr5	93683667	93683766	6800131	-	0.565657	1.02154	4.47665	1.85217	0.199614	0.419367
chr5	179621172	179621241	7101562	-	0.347826	1.41909	2.27083	1.84874	0.200001	0.419839
chr1	202160544	202160638	1469068	-	0.606383	1.44341	2.34041	1.84439	0.200494	0.420532
chr8	23566265	23566365	9373020	+	0.42	1.73743	1.67259	1.83976	0.20102	0.421293
chr21	8394025	8394124	18292125	+	0.555556	-0.989204	12.337	1.83767	0.201258	0.421449
chr21	25101131	25101225	18330634	+	0.606383	-1.09772	2.65951	1.8342	0.201654	0.421936
chr6	43629062	43629162	7827698	-	0.75	1.20897	3.31093	1.8301	0.202123	0.421958
chr11	27581867	27581961	12061109	+	0.510638	1.28074	3.72638	1.83002	0.202133	0.421958
chr17	82022861	82022918	16949262	-	0.754386	1.54961	1.96517	1.82809	0.202354	0.421958
chr6	26217074	26217170	7202898	+	0.614583	1.04042	2.86888	1.82347	0.202885	0.421958
chr10	71433638	71433738	11279019	+	0.54	-5.32018	2.60909	1.84455	0.202894	0.421958
chrX	16870207	16870284	19241191	-	0.649351	1.13326	2.7379	1.8217	0.20309	0.421958
chr17	59841428	59841520	16530634	+	0.456522	1.20028	2.61446	1.8211	0.203158	0.421958
chr8	104995956	104996056	9683895	+	0.56	-5.0646	2.35542	1.84209	0.203173	0.421958
chr6	44250020	44250087	7265879	+	0.477612	1.17781	4.66625	1.8205	0.203228	0.421958
chr10	120723839	120723939	11462202	+	0.5	-4.74993	3.62762	1.84099	0.203298	0.421958
chr11	65500624	65500723	12170306	+	0.59596	1.16323	8.89502	1.81172	0.204245	0.423583
chr19	50117835	50117935	17857756	-	0.64	-1.18343	2.79946	1.8096	0.204492	0.423733
chr17	20868516	20868600	16397284	+	0.464286	1.34431	3.69777	1.80828	0.204646	0.423733
chr1	205727699	205727752	1480961	-	0.433962	1.39258	2.94767	1.7993	0.205695	0.425565
chr6	158767344	158767428	8171973	-	0.642857	1.53011	2.12916	1.79766	0.205887	0.425622
chr19	54201486	54201547	17637387	+	0.540984	1.10009	2.89735	1.79456	0.206252	0.426005
chr16	2155105	2155205	16055245	-	0.54	1.14032	3.5278	1.79308	0.206427	0.426005
chr17	7311349	7311444	16336304	+	0.589474	1.36595	3.18106	1.79081	0.206695	0.426005
chr9	128169126	128169201	11031083	-	0.493333	1.14307	2.43016	1.79016	0.206771	0.426005
chr17	82090881	82090975	16949631	-	0.542553	0.984415	2.86785	1.7889	0.20692	0.426005
chr17	81637059	81637112	16947824	-	0.754717	1.35131	2.53484	1.78645	0.20721	0.426005
chr5	178204532	178204608	6505941	+	0.75	0.992224	3.76224	1.78602	0.207261	0.426005
chr6	33289763	33289856	7225529	+	0.612903	1.2391	2.92544	1.78491	0.207393	0.426005
chr6	36639608	36639672	7799736	-	0.515625	-1.24117	7.86331	1.77659	0.208382	0.4273
chr19	48965769	48965842	17613495	+	0.575342	1.18162	4.30289	1.77643	0.208402	0.4273
chr19	34450264	34450364	17545597	+	0.43	1.70265	1.97702	1.77523	0.208545	0.4273
chr1	244863813	244863911	1612450	-	0.663265	1.27931	4.50855	1.77405	0.208685	0.4273
chr2	85541274	85541374	1955349	+	0.42	1.1974	3.16052	1.76731	0.209493	0.428033
chr6	36598848	36598915	7238408	+	0.447761	1.55333	2.54604	1.76652	0.209589	0.428033
chr11	65437577	65437677	12170063	+	0.46	1.12639	3.44977	1.76576	0.20968	0.428033
chrX	12976977	12977060	18839527	+	0.493976	1.21073	4.9627	1.76453	0.209829	0.428033
chr12	76059827	76059878	13625728	-	0.294118	1.62073	3.53199	1.75972	0.210409	0.428033
chr4	82373918	82373999	5576004	-	0.666667	1.36139	4.27232	1.75518	0.210959	0.428033
chr16	28829400	28829492	15850629	+	0.413043	1.4289	1.80686	1.75415	0.211082	0.428033
chr2	85544715	85544809	1955393	+	0.425532	1.37807	2.17926	1.75241	0.211294	0.428033
chr2	231711347	231711409	2471280	+	0.467742	1.30005	3.69931	1.75069	0.211503	0.428033
chr17	39980970	39981070	16455483	+	0.77	1.15462	2.55282	1.74929	0.211674	0.428033
chr12	97721715	97721768	13233550	+	0.433962	-0.931387	6.83703	1.74835	0.211789	0.428033
chr6	26156328	26156390	7202273	+	0.629032	1.15953	5.10591	1.74683	0.211973	0.428033
chr21	8210987	8211086	18291782	+	0.535354	-0.961699	12.4082	1.74552	0.212134	0.428033
chr11	65432692	65432791	12170014	+	0.363636	1.17116	3.00655	1.74497	0.212202	0.428033
chr12	56116688	56116787	13093555	+	0.474747	1.17564	3.72258	1.74159	0.212614	0.428033
chr6	26124428	26124525	7201951	+	0.618557	1.30296	3.45894	1.74013	0.212794	0.428033
chr21	8211878	8211977	18291791	+	0.858586	-0.958748	7.49317	1.73912	0.212917	0.428033
chr15	66501439	66501504	15584172	-	0.538462	1.29677	4.30148	1.73855	0.212988	0.428033
chr2	231461921	231462017	3282510	-	0.5	1.41781	2.96485	1.73813	0.213039	0.428033
chr19	39943503	39943591	17812871	-	0.659091	1.76199	1.98374	1.73809	0.213044	0.428033
chr17	40630830	40630924	16776337	-	0.510638	1.45834	2.61576	1.73634	0.213259	0.428033
chr19	34469039	34469121	17545796	+	0.402439	1.25088	3.01152	1.73554	0.213357	0.428033
chr17	39204548	39204648	16452554	+	0.5	1.18914	3.76025	1.73548	0.213365	0.428033
chrX	151974625	151974680	19543014	-	0.763636	1.01585	2.54388	1.73485	0.213443	0.428033
chr19	3981946	3981999	17677653	-	0.584906	1.18159	3.43254	1.73462	0.213471	0.428033
chr15	69455228	69455287	15230353	+	0.677966	1.16691	4.41985	1.73427	0.213514	0.428033
chr1	42700780	42700847	163023	+	0.492537	1.26114	3.65155	1.73367	0.213587	0.428033
chr6	31837337	31837435	7220570	+	0.510204	1.44364	2.58476	1.73288	0.213685	0.428033
chr6	13214137	13214219	7160702	+	0.52439	-1.04062	4.34725	1.73097	0.213921	0.428174
chr17	28720797	28720890	16410718	+	0.612903	1.41024	5.23629	1.72643	0.214483	0.428677
chr1	67429987	67430058	1092309	-	0.619718	1.11495	3.71102	1.72626	0.214504	0.428677
chr19	45691888	45691940	17838002	-	0.615385	1.37401	2.90355	1.72192	0.215042	0.429321
chr1	153726302	153726353	1314694	-	0.431373	-1.19872	2.37304	1.71964	0.215327	0.429321
chr17	81510926	81511017	16946681	-	0.637363	1.21878	4.07467	1.71742	0.215603	0.429321
chr17	59841704	59841796	16530637	+	0.391304	1.30522	2.59839	1.71688	0.21567	0.429321
chr21	8987830	8987930	18293069	+	0.84	-1.01019	6.02495	1.71683	0.215677	0.429321
chr9	87726136	87726234	10500932	+	0.704082	1.49374	2.37165	1.71556	0.215836	0.429321
chr17	43276083	43276182	16789578	-	0.50505	1.83405	1.91317	1.71432	0.215991	0.429321
chr17	58331231	58331318	16849915	-	0.448276	1.35286	4.72869	1.71211	0.216268	0.429542
chr1	90800277	90800377	1174072	-	0.53	-4.10773	1.70344	1.72798	0.216668	0.430006
chr13	109424171	109424251	14369309	-	0.4625	0.895292	10.3038	1.70719	0.216885	0.430105
chr12	124912301	124912399	13811816	-	0.479592	1.15252	2.81187	1.70252	0.217474	0.430662
chr21	8438829	8438928	18292587	+	0.79798	-0.916376	6.89338	1.69947	0.217859	0.430662
chr17	39204524	39204548	16452553	+	0.708333	1.29635	2.54604	1.69852	0.217979	0.430662
chr21	8392741	8392839	18292112	+	0.428571	-0.994259	12.3849	1.69716	0.218151	0.430662
chr21	8433570	8433670	18292534	+	0.75	-0.98075	7.42664	1.69708	0.218162	0.430662
chr19	27758371	27758471	17771498	-	0.46	-4.32875	2.32652	1.71582	0.218175	0.430662
chrX	151956808	151956902	19542817	-	0.478723	1.06025	2.44464	1.69573	0.218333	0.430662
chr11	65506018	65506116	12170361	+	0.306122	1.25164	6.14988	1.68971	0.219099	0.431529
chr4	126735424	126735523	5717133	-	0.343434	1.47098	2.46284	1.68698	0.219447	0.431529
chr11	5249367	5249459	12431373	-	0.521739	1.06733	4.48534	1.68635	0.219527	0.431529
chr1	175000102	175000180	565634	+	0.692308	1.00498	3.18612	1.68557	0.219628	0.431529
chr5	150449702	150449739	7013246	-	0.594595	1.52261	4.31601	1.68556	0.219629	0.431529
chrX	151974169	151974269	19543009	-	0.71	1.34909	2.18943	1.68208	0.220074	0.431529
chr22	22550862	22550937	18696652	-	0.64	1.00059	3.07182	1.68176	0.220116	0.431529
chr2	65227787	65227848	1882531	+	0.590164	1.31058	2.95138	1.68086	0.220232	0.431529
chrX	154400544	154400626	19184930	+	0.585366	1.06342	2.89465	1.6805	0.220277	0.431529
chr6	67881579	67881679	7905558	-	0.44	1.13304	4.15035	1.67675	0.220759	0.432146
chr11	117083144	117083244	12811126	-	0.46	-3.42338	2.94853	1.67297	0.221247	0.432772
chr20	35721739	35721808	18206890	-	0.405797	1.74092	1.63061	1.66981	0.221655	0.432955
chrX	71283644	71283735	18990769	+	0.615385	1.15036	2.83574	1.66965	0.221675	0.432955
chr6	135185402	135185502	7524968	+	0.24	-2.39272	2.67312	1.66599	0.22215	0.433554
chr17	43288402	43288501	16789702	-	0.565657	1.51768	2.07199	1.65802	0.223189	0.435216
chr19	48966635	48966735	17613507	+	0.6	1.0239	4.7361	1.65593	0.223462	0.435216
chr21	8437142	8437242	18292570	+	0.67	-0.989587	12.0482	1.65558	0.223508	0.435216
chr19	49497259	49497325	17616204	+	0.560606	1.27102	3.79717	1.65355	0.223774	0.435274
chr1	153990761	153990796	483216	+	0.628571	0.943469	4.37962	1.65278	0.223874	0.435274
chr6	157312993	157313092	8170663	-	0.565657	1.04251	3.64813	1.64855	0.22443	0.435836
chr17	28722722	28722771	16410740	+	0.510204	1.31787	3.8158	1.64801	0.224501	0.435836
chr11	63681636	63681736	12161379	+	0.74	1.41496	2.17851	1.64425	0.224998	0.436341
chr21	8438432	8438532	18292583	+	0.58	-0.948737	12.5019	1.64308	0.225152	0.436341
chr12	124912595	124912693	13811819	-	0.530612	0.978999	3.39174	1.6422	0.225268	0.436341
chr6	52995619	52995701	7284138	+	0.609756	1.02569	11.3569	1.63755	0.225884	0.437206
chr3	40461961	40462046	3491736	+	0.482353	1.00711	4.24328	1.63165	0.22667	0.438048
chr1	67685494	67685538	267892	+	0.5	1.20689	2.24231	1.63132	0.226713	0.438048
chr1	148362451	148362533	1296512	-	0.52439	-1.33206	6.43543	1.63046	0.226828	0.438048
chr16	88717116	88717211	16306433	-	0.515789	0.995684	3.36171	1.62811	0.227143	0.438328
chr20	53097651	53097734	18075098	+	0.554217	-1.13506	3.27063	1.62505	0.227553	0.438608
chr9	127449609	127449708	11027345	-	0.494949	1.30494	2.69597	1.62448	0.227628	0.438608
chr12	19457179	19457273	13432741	-	0.446809	0.997078	2.88845	1.61902	0.228362	0.439625
chr11	65500922	65501022	12170309	+	0.4	1.03099	7.48994	1.61498	0.228907	0.439625
chr21	8394519	8394618	18292130	+	0.79798	-0.918283	7.51784	1.61405	0.229033	0.439625
chrX	71296948	71297047	18990922	+	0.555556	1.11823	2.97179	1.61398	0.229043	0.439625
chr3	37275493	37275592	3473260	+	0.565657	1.37147	2.21345	1.61305	0.229168	0.439625
chr12	112409510	112409605	13756305	-	0.547368	1.0572	4.04376	1.61166	0.229356	0.439625
chr13	30465866	30465938	14164322	-	0.555556	1.34519	3.10601	1.61008	0.22957	0.439625
chr14	102084759	102084839	15018576	-	0.3875	1.12551	3.93941	1.60937	0.229667	0.439625
chr3	14183936	14184032	3376089	+	0.291667	1.62025	2.41813	1.60875	0.229751	0.439625
chr15	34533359	34533458	15436096	-	0.50505	1.4126	2.42396	1.60796	0.229858	0.439625
chr1	29148777	29148867	926504	-	0.633333	1.49945	2.48305	1.6048	0.230289	0.4398
chr3	101685872	101685928	4404193	-	0.446429	1.04427	2.73911	1.60478	0.230291	0.4398
chr7	26200399	26200485	8869787	-	0.546512	1.26428	2.3343	1.60254	0.230596	0.440058
chr21	8437043	8437142	18292569	+	0.656566	-1.05258	12.7289	1.59298	0.231905	0.441622
chr5	1801417	1801517	5937570	+	0.74	1.05398	3.19315	1.59205	0.232033	0.441622
chr6	44250521	44250599	7265887	+	0.474359	1.09181	3.64877	1.59138	0.232126	0.441622
chr19	49491039	49491099	17616166	+	0.533333	1.33453	3.80911	1.58827	0.232554	0.441622
chr2	27393566	27393665	2616351	-	0.454545	1.00663	3.89333	1.5872	0.232702	0.441622
chr5	179623133	179623229	7101586	-	0.614583	1.20863	3.63194	1.58644	0.232807	0.441622
chr19	12940242	12940312	17482186	+	0.457143	1.08156	3.00076	1.5859	0.232882	0.441622
chr1	108699161	108699255	398535	+	0.521277	1.44111	2.98678	1.58565	0.232916	0.441622
chr7	158783132	158783232	9301252	-	0.48	-1.91375	1.77191	1.5847	0.233047	0.441622
chr12	103942633	103942714	13253940	+	0.432099	1.30681	2.27769	1.58414	0.233126	0.441622
chr19	48965507	48965607	17613490	+	0.54	1.09749	5.60506	1.58096	0.233567	0.442133
chr7	25125171	25125260	8866470	-	0.640449	1.11325	3.86062	1.56616	0.235632	0.445716
chr2	55234896	55234962	1848721	+	0.393939	1.04996	2.64852	1.55952	0.236567	0.446347
chr20	49279115	49279208	18062809	+	0.526882	1.28501	2.96887	1.559	0.236641	0.446347
chr8	61673861	61673961	9997107	-	0.45	1.45282	2.00028	1.55782	0.236807	0.446347
chrX	145057272	145057354	19160813	+	0.536585	-1.05857	4.17524	1.55731	0.236879	0.446347
chr5	171387863	171387948	6478070	+	0.6	0.926986	5.14846	1.55693	0.236933	0.446347
chrX	12976261	12976361	18839518	+	0.42	1.30399	3.50258	1.55595	0.237072	0.446347
chr15	34386840	34386939	15435453	-	0.656566	1.41647	2.21571	1.55442	0.237289	0.446347
chr21	8394618	8394716	18292131	+	0.785714	-0.852739	7.20933	1.55385	0.237369	0.446347
chrX	119423644	119423741	19105678	+	0.402062	-1.10969	2.72966	1.55231	0.237589	0.446347
chr6	36596862	36596915	7238384	+	0.528302	1.44291	2.11445	1.54976	0.237951	0.446347
chr14	98973313	98973392	14702661	+	0.607595	0.945953	3.27786	1.5492	0.238031	0.446347
chr9	128693895	128693959	10637605	+	0.4375	1.24922	4.04702	1.54727	0.238305	0.446347
chr1	145996016	145996091	1286274	-	0.533333	1.20171	2.67113	1.54714	0.238324	0.446347
chr11	65500325	65500425	12170303	+	0.37	1.13216	8.93171	1.54671	0.238386	0.446347
chr11	65500425	65500524	12170304	+	0.515152	1.15427	9.02619	1.5454	0.238572	0.446372
chr16	31186133	31186228	15862544	+	0.410526	1.31803	2.43308	1.54303	0.238911	0.446682
chr18	669071	669122	16955849	+	0.431373	1.01689	2.50709	1.54066	0.23925	0.446993
chr1	631844	631940	487	+	0.40625	0.931338	5.40721	1.53619	0.239892	0.447868
chr3	40461607	40461661	3491730	+	0.314815	1.0999	3.95607	1.52694	0.241227	0.450035
chr12	124912008	124912106	13811813	-	0.520408	1.24346	2.8394	1.52474	0.241548	0.450307
chr1	244863911	244864010	1612451	-	0.717172	1.36867	4.59311	1.5199	0.242251	0.450738
chr5	14652832	14652932	6557470	-	0.48	1.04226	3.84645	1.51905	0.242375	0.450738
chr14	21211501	21211566	14742706	-	0.446154	0.954359	2.98961	1.51636	0.242768	0.450738
chr3	184321920	184322011	4017259	+	0.505495	1.08496	2.55849	1.5163	0.242777	0.450738
chr5	116052009	116052102	6876330	-	0.537634	1.25867	3.53563	1.51575	0.242857	0.450738
chr19	10680345	10680443	17470012	+	0.469388	1.25719	2.50118	1.51495	0.242974	0.450738
chr15	87703772	87703852	15660735	-	0.575	1.1721	2.69946	1.51477	0.243	0.450738
chr1	148611618	148611717	1299042	-	0.50505	-1.02559	3.33562	1.5132	0.243231	0.450842
chr15	66499406	66499506	15584144	-	0.49	1.31706	5.0902	1.50945	0.24378	0.451535
chr20	17968702	17968795	18167672	-	0.655914	1.20808	2.05087	1.50814	0.243974	0.45157
chr2	231713128	231713220	2471304	+	0.391304	0.981417	4.28986	1.50485	0.244459	0.452144
chr7	100885862	100885941	8560549	+	0.493671	1.37633	2.16203	1.50308	0.24472	0.452303
chr1	156338244	156338305	1330505	-	0.57377	1.06023	2.57832	1.50105	0.245019	0.452452
chr14	23069544	23069614	14751317	-	0.471429	1.58093	1.85378	1.50016	0.245151	0.452452
chr2	61538057	61538157	2739622	-	0.6	1.1005	3.35368	1.49638	0.245712	0.453164
chr19	49497519	49497595	17616207	+	0.513158	1.24067	4.59605	1.49334	0.246164	0.453674
chr1	46303697	46303766	180165	+	0.521739	1.07767	4.12259	1.49086	0.246534	0.453935
chr12	124912204	124912301	13811815	-	0.546392	1.34188	3.13177	1.49003	0.246658	0.453935
chr17	38853710	38853737	16769071	-	0.407407	0.944876	5.32067	1.4857	0.247306	0.454804
chr3	40461406	40461506	3491727	+	0.52	1.12527	4.17416	1.47832	0.248415	0.455934
chr19	18436877	18436972	17747546	-	0.768421	0.972185	2.74547	1.47817	0.248437	0.455934
chr9	37126773	37126857	10403491	+	0.428571	1.48438	1.98777	1.47809	0.24845	0.455934
chr15	66501026	66501105	15584166	-	0.443038	1.05275	3.55803	1.47666	0.248665	0.456004
chr17	4948394	4948474	16655408	-	0.7875	1.01396	3.52801	1.47437	0.249012	0.456316
chr21	8441171	8441271	18292611	+	0.53	-0.8771	12.5829	1.47178	0.249403	0.456709
chr15	20439472	20439563	15383474	-	0.582418	1.36286	2.06485	1.46952	0.249748	0.456734
chr2	66583460	66583560	1892299	+	0.5	-4.9356	2.75167	1.48436	0.249771	0.456734
chr21	5243767	5243833	18404691	-	0.575758	1.18098	2.1545	1.46618	0.250254	0.457294
chr4	46820177	46820277	5487889	-	0.47	-4.62999	2.67181	1.47782	0.250751	0.457877
chr6	26056062	26056151	7762799	-	0.52809	0.980165	5.31184	1.46041	0.251136	0.458256
chr14	102083033	102083122	15018554	-	0.314607	1.01864	2.71869	1.45761	0.251564	0.458714
chr19	54206275	54206350	17637437	+	0.626667	1.33286	2.1906	1.4547	0.252011	0.458727
chr21	8433174	8433273	18292530	+	0.606061	1.00624	3.34629	1.45432	0.25207	0.458727
chr19	2243418	2243518	17438810	+	0.73	1.22867	3.06759	1.4541	0.252104	0.458727
chr11	65504076	65504173	12170341	+	0.42268	0.993131	7.70702	1.45196	0.252433	0.459001
chr21	8394222	8394321	18292127	+	0.575758	-0.879223	12.6217	1.44719	0.25317	0.459565
chr6	147204532	147204632	7576952	+	0.64	0.937928	3.44917	1.44701	0.253198	0.459565
chr1	186343399	186343473	1430795	-	0.418919	1.13325	2.24439	1.44622	0.25332	0.459565
chr4	13337201	13337284	4797621	+	0.421687	1.26025	3.25051	1.44484	0.253533	0.459565
chr3	169483752	169483834	4645997	-	0.365854	1.08489	2.5818	1.44345	0.25375	0.459565
chr19	35648322	35648403	17550542	+	0.54321	1.21238	3.11687	1.44305	0.253811	0.459565
chr5	171392767	171392825	6478126	+	0.534483	1.35232	3.67882	1.4405	0.254207	0.45996
chr11	5254728	5254815	12431436	-	0.482759	0.97252	5.81874	1.43849	0.25452	0.460203
chr20	38761684	38761763	18035835	+	0.518987	-0.9693	4.93263	1.43398	0.255225	0.46047
chr19	893483	893536	17432797	+	0.415094	-0.854171	7.29527	1.43375	0.255261	0.46047
chr11	65499728	65499828	12170297	+	0.29	1.17116	7.32328	1.43292	0.255391	0.46047
chr21	8211185	8211284	18291784	+	0.565657	-0.869478	12.7287	1.43208	0.255522	0.46047
chr1	42682417	42682491	162832	+	0.689189	1.4521	4.31	1.43129	0.255645	0.46047
chr9	128691857	128691928	10637577	+	0.352113	1.04218	2.42871	1.4307	0.255737	0.46047
chr6	135054691	135054787	8104455	-	0.572917	1.05202	2.55571	1.42893	0.256016	0.46065
chr12	56688080	56688162	13554181	-	0.707317	0.904672	3.93412	1.42537	0.256575	0.461335
chr1	244944062	244944139	815002	+	0.506494	1.01043	2.92894	1.42123	0.257229	0.461595
chr8	14949812	14949912	9863936	-	0.28	-4.92888	2.46437	1.43477	0.257337	0.461595
chr21	43095437	43095536	18521803	-	0.50505	1.02103	2.81821	1.42	0.257424	0.461595
chr9	135939672	135939759	11054924	-	0.54023	1.22241	2.33357	1.41993	0.257435	0.461595
chr11	65504562	65504659	12170346	+	0.402062	0.984641	8.25453	1.41705	0.257891	0.461656
chr16	2758469	2758547	15727746	+	0.474359	1.05893	3.34753	1.41664	0.257956	0.461656
chr14	103334383	103334479	14723955	+	0.802083	1.21825	2.69412	1.41633	0.258005	0.461656
chr2	131218502	131218586	2098023	+	0.571429	1.36994	2.1226	1.41279	0.258568	0.462343
chr19	54207417	54207475	17637452	+	0.551724	1.1051	3.59966	1.41153	0.258769	0.462382
chr7	25123403	25123502	8866447	-	0.353535	1.44267	1.83588	1.40112	0.260435	0.464949
chr21	8392938	8393037	18292114	+	0.636364	-0.879963	12.5013	1.4003	0.260566	0.464949
chr1	205727752	205727805	1480962	-	0.415094	1.30959	2.51895	1.3951	0.261405	0.465867
chr1	149832684	149832784	468252	+	0.58	0.938599	3.04796	1.39488	0.261441	0.465867
chrX	151974469	151974569	19543012	-	0.77	1.11336	2.32631	1.39222	0.261871	0.466312
chr2	76445327	76445410	2798155	-	0.60241	0.952746	10.857	1.38862	0.262454	0.467028
chr1	226062713	226062791	746350	+	0.692308	0.888459	5.14964	1.37705	0.264344	0.470067
chr1	16857	16956	830573	-	0.626263	-1.4335	1.49745	1.37383	0.264872	0.470681
chr17	75779074	75779174	16922565	-	0.63	1.03393	4.37565	1.37083	0.265367	0.471236
chr12	124912790	124912888	13811821	-	0.55102	0.984257	2.98781	1.36762	0.265897	0.471853
chr1	121117036	121117122	1275304	-	0.581395	0.959432	4.2009	1.36551	0.266246	0.472093
chr19	15611842	15611935	17489359	+	0.473118	1.21587	3.96893	1.3646	0.266398	0.472093
chr11	65501718	65501818	12170317	+	0.4	1.06228	8.17533	1.36303	0.266657	0.472228
chr6	16266117	16266217	7167830	+	0.43	1.36232	4.59808	1.35795	0.267502	0.4734
chr12	56116589	56116688	13093554	+	0.515152	0.944937	4.44098	1.35643	0.267756	0.473524
chr11	9606328	9606421	11978311	+	0.451613	1.29165	3.57786	1.35429	0.268114	0.473833
chr21	8209898	8209997	18291771	+	0.666667	-0.85654	12.4312	1.35314	0.268307	0.473851
chr12	116108322	116108422	13766860	-	0.53	-0.968907	3.10494	1.3517	0.268548	0.473951
chr12	124912106	124912204	13811814	-	0.540816	0.897702	3.04334	1.34348	0.26993	0.476066
chr7	133034915	133035007	9217968	-	0.521739	1.18184	2.49057	1.34179	0.270216	0.476244
chrX	141118082	141118136	19536303	-	0.425926	-0.831946	7.21769	1.33931	0.270637	0.476661
chr16	22535102	22535201	15825071	+	0.535354	-1.38605	1.84187	1.3344	0.27147	0.477505
chr12	103947310	103947393	13253992	+	0.457831	1.00859	2.5218	1.33265	0.271768	0.477505
chr17	28722871	28722899	16410742	+	0.535714	1.13358	2.12873	1.33216	0.271851	0.477505
chr10	68982542	68982627	11264413	+	0.552941	1.18692	3.66296	1.33206	0.271869	0.477505
chr17	28662269	28662342	16410245	+	0.630137	1.31407	2.15338	1.33053	0.27213	0.477505
chrX	73851923	73852023	19385937	-	0.35	1.18482	2.42271	1.32997	0.272226	0.477505
chr11	16738643	16738710	12010177	+	0.641791	1.09474	2.30497	1.32763	0.272625	0.47788
chr6	31535176	31535271	7778727	-	0.557895	1.05586	3.18016	1.32127	0.273717	0.479337
chr15	66499579	66499652	15584146	-	0.60274	0.958609	5.09391	1.32063	0.273828	0.479337
chr6	135181307	135181375	7524925	+	0.5	1.14081	2.25057	1.31428	0.274923	0.480929
chr20	36050919	36051018	18207241	-	0.626263	1.12878	2.94553	1.30686	0.276213	0.482247
chr2	144519938	144520030	2983360	-	0.478261	0.915779	3.16239	1.30624	0.276321	0.482247
chr1	54171140	54171239	1040697	-	0.545455	-2.53443	2.41467	1.30581	0.276396	0.482247
chr19	47755347	47755435	17609118	+	0.75	1.5265	1.72683	1.30565	0.276424	0.482247
chr6	33275796	33275883	7225434	+	0.54023	1.2968	3.78664	1.30038	0.277345	0.483317
chr7	144849836	144849919	9262981	-	0.46988	0.945439	2.98701	1.3	0.277411	0.483317
chr2	132255181	132255280	2931373	-	0.454545	-0.859148	6.60089	1.29374	0.278512	0.484639
chr2	47359686	47359777	2681263	-	0.494505	0.944363	2.47299	1.29268	0.278698	0.484639
chr11	65500027	65500126	12170300	+	0.373737	1.12883	8.09289	1.29126	0.278948	0.484639
chr5	66144296	66144376	6093991	+	0.7	1.00356	3.00713	1.28958	0.279247	0.484639
chr1	244864475	244864560	1612457	-	0.694118	0.829893	3.93428	1.28928	0.279299	0.484639
chr5	66144376	66144476	6093992	+	0.64	0.913299	2.59945	1.28608	0.279867	0.484639
chr10	93908561	93908659	11369983	+	0.357143	-2.89396	4.15648	1.28544	0.279981	0.484639
chr1	171532342	171532430	542828	+	0.522727	1.26028	2.74454	1.28531	0.280003	0.484639
chr12	3071706	3071794	13371747	-	0.590909	0.989265	2.88913	1.28515	0.280031	0.484639
chr12	6538100	6538170	12908298	+	0.528571	1.17277	3.12888	1.28429	0.280185	0.484639
chr1	25903726	25903813	917521	-	0.505747	1.12895	2.78418	1.28401	0.280235	0.484639
chr11	65504173	65504270	12170342	+	0.402062	0.898316	7.62591	1.27854	0.281209	0.485825
chr20	35742219	35742312	18207116	-	0.612903	1.19111	2.30911	1.27711	0.281464	0.485825
chr9	73160802	73160893	10457312	+	0.395604	1.25703	2.29222	1.27699	0.281485	0.485825
chr10	13217268	13217321	11102060	+	0.415094	-0.805656	7.20036	1.27549	0.281755	0.485967
chr5	80650872	80650969	6765407	-	0.381443	0.850136	6.89453	1.27427	0.281972	0.486016
chr1	149851406	149851506	468366	+	0.59	0.892123	3.27458	1.27206	0.28237	0.486377
chr5	150447633	150447733	7013221	-	0.5	1.13253	2.96262	1.27049	0.282652	0.486415
chrM	6772	6868	19654151	+	0.4375	0.814585	5.6001	1.26984	0.282769	0.486415
chr6	85678648	85678748	7948462	-	0.61	1.06642	4.84486	1.26761	0.283171	0.486431
chr7	99404861	99404953	9085522	-	0.619565	0.995648	3.35595	1.26719	0.283247	0.486431
chr19	49497193	49497259	17616203	+	0.515152	0.840668	3.35721	1.26666	0.283343	0.486431
chrX	12977060	12977143	18839528	+	0.506024	1.05306	2.3468	1.26503	0.283637	0.486612
chrX	151958378	151958477	19542834	-	0.525253	1.14458	2.63085	1.26152	0.284272	0.487332
chr21	8389382	8389480	18292078	+	0.755102	-0.849221	7.31044	1.26063	0.284434	0.487332
chr1	121016900	121017000	1274640	-	0.45	0.869311	2.90546	1.25684	0.285122	0.488186
chrX	148849322	148849421	19167502	+	0.585859	-1.03114	4.13002	1.25565	0.28534	0.488235
chr1	92837544	92837633	357114	+	0.370787	1.16952	3.30872	1.25404	0.285633	0.488413
chr12	124913084	124913182	13811824	-	0.530612	0.88217	3.19032	1.25137	0.286121	0.48873
chr18	34682582	34682682	17059057	+	0.36	-4.51856	2.60798	1.26263	0.286197	0.48873
chr1	149812132	149812223	1302929	-	0.571429	0.88922	4.13564	1.24832	0.286679	0.489231
chr15	67839991	67840045	15588706	-	0.425926	-0.789739	7.28442	1.24659	0.286999	0.489452
chr17	43245864	43245963	16789273	-	0.666667	-0.910555	3.65057	1.24178	0.287884	0.490639
chr6	85615146	85615243	7947797	-	0.298969	1.18601	1.95202	1.24034	0.288149	0.490766
chr3	177197120	177197210	4670953	-	0.711111	1.10876	2.12378	1.23599	0.288954	0.491813
chr11	10507869	10507969	12461967	-	0.41	0.822978	9.28224	1.2342	0.289287	0.491957
chr7	99408548	99408597	9085560	-	0.816327	0.823165	3.10059	1.23348	0.28942	0.491957
chr17	76736972	76737060	16929796	-	0.647727	0.962692	2.7067	1.23201	0.289695	0.4921
chrX	24060087	24060156	18871261	+	0.463768	-0.970151	2.31054	1.22829	0.290389	0.492809
chr11	77886612	77886711	12219831	+	0.555556	-0.873097	5.37681	1.22771	0.290497	0.492809
chr3	196785032	196785086	4742649	-	0.407407	-0.805456	5.72655	1.22605	0.290807	0.492809
chr3	12840450	12840544	4111901	-	0.510638	1.25762	2.08642	1.22568	0.290876	0.492809
chr2	231712442	231712516	2471295	+	0.540541	1.36273	5.05467	1.22151	0.291659	0.493084
chr2	85542564	85542655	1955367	+	0.505495	0.947251	2.92879	1.2211	0.291735	0.493084
chr6	110958705	110958769	7437407	+	0.71875	1.00646	3.06523	1.22105	0.291745	0.493084
chr1	42696868	42696944	162982	+	0.552632	1.08255	3.93209	1.22075	0.291802	0.493084
chr1	114737974	114738072	1255584	-	0.418367	1.01744	2.23423	1.2156	0.292772	0.493483
chr8	109334395	109334468	9699673	+	0.657534	1.28538	2.11409	1.21494	0.292897	0.493483
chr5	126810179	126810264	6291440	+	0.482353	1.46038	1.96632	1.21434	0.29301	0.493483
chr12	110742861	110742939	13749827	-	0.602564	0.806313	3.84024	1.21434	0.293011	0.493483
chr19	49491424	49491485	17616171	+	0.606557	0.914896	3.93934	1.21421	0.293035	0.493483
chr1	10298965	10299018	39074	+	0.415094	-0.817355	6.79343	1.21305	0.293255	0.493483
chr2	174558018	174558072	3076021	-	0.425926	-0.786986	7.24174	1.21241	0.293376	0.493483
chrX	49303699	49303753	18950902	+	0.444444	1.19781	2.10686	1.21067	0.293706	0.493615
chr6	52995701	52995784	7284139	+	0.662651	0.923698	11.422	1.20998	0.293837	0.493615
chr5	179622176	179622276	7101575	-	0.31	1.30155	2.13313	1.20755	0.294298	0.493734
chr18	21363192	21363292	17015279	+	0.49	-1.01904	3.90811	1.20633	0.294532	0.493734
chrX	72276156	72276234	19380139	-	0.525641	0.843574	3.28506	1.20625	0.294547	0.493734
chr13	45339993	45340084	14221602	-	0.384615	1.23809	2.61354	1.20559	0.294673	0.493734
chr5	70110227	70110323	6724487	-	0.479167	-2.35777	6.10528	1.20417	0.294943	0.493867
chr21	8392839	8392938	18292113	+	0.707071	-0.878794	13.0145	1.20243	0.295276	0.494104
chr15	64093768	64093857	15570361	-	0.573034	0.937403	2.68265	1.19937	0.295862	0.494623
chr7	26191536	26191634	8869681	-	0.469388	1.23277	3.28662	1.19881	0.295969	0.494623
chr1	161511056	161511156	504451	+	0.42	-1.91654	2.66624	1.1972	0.296277	0.494818
chr12	14553880	14553970	13419231	-	0.6	-0.878876	4.3895	1.1929	0.297106	0.495881
chr11	65504950	65505047	12170350	+	0.371134	0.955333	8.31074	1.19135	0.297404	0.496058
chr5	134763903	134763997	6320107	+	0.531915	1.22858	2.47385	1.18898	0.297863	0.496503
chr1	185266534	185266627	613354	+	0.430108	-1.04137	1.89153	1.18757	0.298137	0.496638
chr16	9091883	9091963	15766942	+	0.8	1.31063	2.22299	1.1862	0.298401	0.496758
chr1	16666866	16666948	883910	-	0.536585	-0.960732	12.3261	1.17902	0.299799	0.498764
chr1	205720500	205720576	1480887	-	0.513158	1.01417	2.40003	1.17665	0.300264	0.499216
chrX	49589495	49589549	18951786	+	0.666667	1.01666	2.77395	1.17114	0.301344	0.500403
chr13	110892943	110893027	14376900	-	0.452381	0.918336	3.59809	1.16915	0.301738	0.500403
chr15	72218997	72219097	15599452	-	0.6	0.937524	3.23001	1.16866	0.301833	0.500403
chr2	231463199	231463286	3282524	-	0.436782	0.96706	3.59039	1.16861	0.301843	0.500403
chr6	31817486	31817582	7220460	+	0.583333	1.2378	2.82919	1.16719	0.302124	0.500403
chr12	112267155	112267235	13291776	+	0.675	0.921872	11.2568	1.1671	0.302141	0.500403
chr21	8209799	8209898	18291770	+	0.666667	-0.860085	13.122	1.16594	0.30237	0.50046
chr12	103938339	103938421	13253889	+	0.451219	1.13397	2.67505	1.1642	0.302714	0.500645
chr1	35189002	35189087	949235	-	0.376471	1.06472	3.17403	1.16302	0.302947	0.500645
chr5	43495466	43495565	6656245	-	0.474747	0.874403	3.92248	1.16152	0.303247	0.500645
chr6	67887263	67887362	7905616	-	0.494949	1.18535	3.71178	1.16099	0.303351	0.500645
chr12	112408242	112408338	13756291	-	0.458333	0.957874	3.13107	1.16049	0.303451	0.500645
chr13	27251557	27251654	13870703	+	0.649485	1.20237	2.15747	1.15801	0.303943	0.501137
chr1	632037	632133	489	+	0.489583	0.939108	4.31894	1.15358	0.304829	0.502206
chr3	4979530	4979624	3333866	+	0.553191	1.25989	2.22083	1.15282	0.30498	0.502206
chr1	28506013	28506084	118658	+	0.450704	1.08685	5.88377	1.14927	0.305692	0.503057
chr9	110256435	110256507	10958997	-	0.541667	1.05476	2.61941	1.1467	0.306208	0.503531
chr12	12875933	12876020	12935677	+	0.528736	0.86331	2.53811	1.1459	0.30637	0.503531
chr17	45061329	45061429	16470501	+	0.64	1.10495	2.33357	1.14399	0.306755	0.503842
chr12	31791758	31791858	13483559	-	0.52	1.21615	2.15545	1.13957	0.307649	0.50499
chr11	65499231	65499330	12170292	+	0.363636	1.00726	7.85298	1.13559	0.308456	0.5058
chr6	99425272	99425331	7981850	-	0.525424	0.976316	2.92726	1.1352	0.308534	0.5058
chr19	54206350	54206426	17637438	+	0.539474	1.07268	3.06323	1.13318	0.308947	0.506156
chr17	48893125	48893225	16489046	+	0.53	-1.7991	2.70773	1.13111	0.309368	0.506525
chr11	16738710	16738778	12010178	+	0.632353	0.888608	2.52989	1.12843	0.309916	0.5071
chr9	128693722	128693808	10637603	+	0.418605	1.00276	3.84278	1.12645	0.310322	0.507442
chr19	10295345	10295434	17468576	+	0.707865	1.10672	2.63687	1.12531	0.310557	0.507505
chr12	123402576	123402675	13323990	+	0.494949	-1.9658	2.61712	1.12307	0.311016	0.507869
chrX	73852623	73852723	19385944	-	0.49	0.925503	2.7742	1.12197	0.311242	0.507869
chr6	157312893	157312993	8170662	-	0.6	0.866813	2.37908	1.12136	0.31137	0.507869
chr1	28508127	28508160	118682	+	0.30303	1.2247	3.3162	1.11936	0.311781	0.508112
chr22	20119023	20119085	18548138	+	0.483871	1.04406	2.73895	1.11873	0.311912	0.508112
chr2	25058728	25058828	1708649	+	0.52	-0.992331	3.93102	1.11442	0.312803	0.508684
chr1	92840550	92840639	357149	+	0.382022	0.985385	4.56544	1.11385	0.312922	0.508684
chr1	148388570	148388651	1296778	-	0.481481	-0.905571	7.65995	1.11333	0.31303	0.508684
chr1	945517	945585	836911	-	0.5	1.01833	2.21525	1.11238	0.313228	0.508684
chr1	631940	632037	488	+	0.43299	0.770014	5.58573	1.11178	0.313352	0.508684
chr7	26199855	26199951	8869781	-	0.645833	0.939112	3.06825	1.11133	0.313445	0.508684
chr16	21445683	21445782	16119234	-	0.353535	0.890986	2.29438	1.10939	0.313849	0.50902
chr10	119049800	119049892	11899936	-	0.456522	0.922405	2.98514	1.10493	0.314782	0.509767
chr3	141876708	141876801	3854408	+	0.827957	1.0444	2.76677	1.10326	0.315131	0.509767
chr8	47807231	47807326	9962515	-	0.421053	0.778185	3.04509	1.10317	0.31515	0.509767
chr9	107283530	107283629	10564335	+	0.848485	0.92731	2.83392	1.10249	0.315293	0.509767
chr7	69032361	69032460	8442034	+	0.484848	-2.25026	5.05234	1.10247	0.315298	0.509767
chr1	150551110	150551210	471920	+	0.59	1.1828	2.27073	1.09985	0.315846	0.510056
chr10	96750636	96750724	11383258	+	0.590909	0.945233	3.35863	1.09853	0.316126	0.510056
chr5	80650677	80650774	6765405	-	0.443299	0.962438	4.136	1.09817	0.316202	0.510056
chr15	69452948	69453020	15230328	+	0.597222	0.835781	3.75606	1.09786	0.316266	0.510056
chr7	22511010	22511109	8855935	-	0.50505	0.882989	2.81147	1.09182	0.317542	0.511794
chr9	133019981	133020080	10659481	+	0.40404	0.76999	3.40789	1.09004	0.31792	0.512048
chr11	65443958	65444058	12170127	+	0.54	0.833846	3.2606	1.08921	0.318097	0.512048
chr1	42683402	42683466	162844	+	0.390625	1.13001	2.49147	1.08644	0.318686	0.512678
chr12	112405944	112406037	13756264	-	0.408602	0.997043	3.41671	1.08498	0.318997	0.51283
chr5	139274082	139274165	6338376	+	0.746988	0.831436	3.08254	1.08413	0.319178	0.51283
chr11	123059784	123059884	12831452	-	0.45	0.822633	4.09303	1.0823	0.319569	0.513
chrX	47582407	47582474	18944424	+	0.626866	1.05128	4.17637	1.08132	0.31978	0.513
chr21	8439127	8439226	18292590	+	0.858586	-0.75746	7.6686	1.08085	0.31988	0.513
chr1	44777613	44777701	175732	+	0.420455	0.780761	3.92532	1.07989	0.320086	0.513013
chr11	65499131	65499231	12170291	+	0.23	1.01152	7.76574	1.07735	0.320631	0.51349
chr16	22493121	22493220	15824628	+	0.353535	0.816979	2.3642	1.07664	0.320782	0.51349
chr1	244856727	244856791	1612368	-	0.40625	0.849383	2.78712	1.0731	0.321546	0.514394
chr6	67887461	67887560	7905618	-	0.424242	1.04418	2.84213	1.06958	0.322306	0.515291
chr2	76445244	76445327	2798154	-	0.650602	0.869756	10.8233	1.06717	0.32283	0.515668
chr19	43892923	43893023	17590195	+	0.33	-2.95726	3.92174	1.06665	0.322941	0.515668
chr4	82373678	82373758	5576001	-	0.6375	0.855444	3.66004	1.05963	0.324471	0.517791
chr6	31778905	31778966	7780121	-	0.590164	-1.01474	5.1996	1.05706	0.325033	0.518216
chr6	16265817	16265917	7167827	+	0.51	0.95358	5.36637	1.05658	0.325139	0.518216
chr7	5528364	5528448	8795083	-	0.583333	1.07249	4.70706	1.05487	0.325514	0.518494
chr11	65499032	65499131	12170290	+	0.565657	0.876941	9.45433	1.05062	0.32645	0.519583
chr4	139301611	139301694	5205537	+	0.626506	1.20591	2.14497	1.04865	0.326883	0.519583
chr9	133350596	133350661	10660039	+	0.492308	0.765548	3.94926	1.04853	0.326911	0.519583
chr14	21211436	21211501	14742705	-	0.553846	0.881589	3.02125	1.04811	0.327003	0.519583
chr8	73972129	73972218	10040796	-	0.685393	0.998057	2.61185	1.04677	0.327299	0.519733
chr4	82357378	82357444	5575828	-	0.484848	1.10081	2.06418	1.04367	0.327986	0.52026
chr12	130872036	130872126	13352001	+	0.666667	1.0139	4.13007	1.04346	0.328034	0.52026
chr1	32817244	32817342	936331	-	0.734694	1.06551	3.24405	1.04235	0.32828	0.520331
chr21	8437738	8437837	18292576	+	0.525253	-0.730597	12.0415	1.03703	0.329467	0.521892
chr7	119877914	119878014	9172935	-	0.28	-1.88175	2.26867	1.03594	0.329709	0.521955
chr1	1891017	1891117	842144	-	0.8	-0.760664	4.01112	1.03337	0.330285	0.522546
chr2	76120565	76120665	1928865	+	0.43	-2.7763	3.6701	1.02845	0.331392	0.523976
chr16	30223821	30223920	16144051	-	0.535354	-1.2262	1.73772	1.01908	0.333514	0.526103
chr15	79317910	79318009	15271037	+	0.50505	-3.15438	2.53089	1.01888	0.333559	0.526103
chr20	63278898	63278995	18115386	+	0.57732	1.34905	1.89068	1.01852	0.333642	0.526103
chr11	65422773	65422872	12169911	+	0.616162	0.885483	5.65159	1.01805	0.333748	0.526103
chr17	7309735	7309800	16336285	+	0.569231	1.1458	2.95171	1.01747	0.333879	0.526103
chr2	231711886	231711983	2471289	+	0.515464	0.981948	5.77917	1.01593	0.334231	0.526103
chr3	22382091	22382184	3412577	+	0.516129	1.18825	2.23716	1.01583	0.334254	0.526103
chr18	36818893	36818973	17321522	-	0.4625	1.10493	2.30421	1.01452	0.334553	0.526103
chr5	118974399	118974492	6263055	+	0.376344	1.17275	2.13127	1.01444	0.33457	0.526103
chr14	32203215	32203269	14793830	-	0.425926	-0.724816	6.98507	1.01132	0.335286	0.526907
chr17	59841168	59841265	16530631	+	0.391753	1.08163	3.84766	1.0092	0.335771	0.527206
chr18	6462346	6462444	17249763	-	0.367347	0.940101	3.47374	1.00871	0.335884	0.527206
chr6	31538762	31538850	7778766	-	0.454545	0.89108	2.3995	1.00711	0.336253	0.527463
chr5	17345785	17345870	5978420	+	0.470588	-0.801618	4.1641	1.00618	0.336466	0.527477
chrM	1745	1842	19654102	+	0.381443	0.859205	11.3475	1.00342	0.337102	0.528136
chr1	42696792	42696868	162981	+	0.644737	0.757661	3.24977	1.00259	0.337295	0.528136
chr12	76050530	76050591	13625620	-	0.311475	0.84903	3.24316	0.999274	0.338063	0.528244
chr7	123790657	123790711	9186602	-	0.425926	-0.712617	7.09184	0.998198	0.338313	0.528244
chr4	173332907	173332995	5882260	-	0.454545	0.904618	2.41202	0.998084	0.338339	0.528244
chr8	123183241	123183336	9733294	+	0.557895	0.981647	2.18168	0.997464	0.338483	0.528244
chr9	107323889	107323953	10564751	+	0.390625	1.08434	2.37493	0.996946	0.338604	0.528244
chr10	119042090	119042187	11899858	-	0.556701	0.848486	2.3523	0.996457	0.338717	0.528244
chr22	20117498	20117573	18548118	+	0.773333	0.941224	4.68386	0.996118	0.338796	0.528244
chr21	8393531	8393630	18292120	+	0.525253	-0.704809	12.186	0.99524	0.339001	0.528244
chr12	109597157	109597254	13279441	+	0.402062	-2.17099	3.03207	0.993888	0.339316	0.528416
chr12	54284562	54284661	13086804	+	0.525253	0.798408	2.58971	0.992785	0.339573	0.528452
chr14	89712588	89712666	14673623	+	0.679487	0.809907	10.377	0.992034	0.339749	0.528452
chr16	22512539	22512636	15824827	+	0.505155	-0.69974	2.62004	0.991068	0.339974	0.528485
chr9	129835221	129835275	11035222	-	0.722222	1.03232	2.29757	0.988157	0.340656	0.528912
chr11	33161325	33161393	12535165	-	0.441176	1.11299	2.50713	0.988148	0.340658	0.528912
chr9	83972035	83972112	10877801	-	0.571429	0.894162	3.25217	0.984304	0.341562	0.529996
chr16	21877942	21878041	16121120	-	0.363636	-0.895493	2.21229	0.98262	0.341959	0.530291
chr7	22511504	22511603	8855940	-	0.494949	0.901426	3.32128	0.981525	0.342217	0.530291
chr5	139279050	139279129	6338433	+	0.493671	1.00843	2.64648	0.980885	0.342369	0.530291
chr17	81868875	81868975	16948514	-	0.56	1.12811	2.08484	0.978289	0.342983	0.530924
chr17	59841612	59841704	16530636	+	0.282609	0.896867	3.12	0.976201	0.343478	0.531286
chr14	69886051	69886140	14912940	-	0.550562	1.07184	3.12969	0.975467	0.343652	0.531286
chr11	65500226	65500325	12170302	+	0.323232	0.960052	7.00533	0.974705	0.343834	0.531286
chr11	65499430	65499529	12170294	+	0.282828	0.867797	7.58802	0.973489	0.344123	0.531415
chr2	201808680	201808731	2352851	+	0.45098	-0.820087	2.59324	0.971679	0.344554	0.531762
chr16	28403518	28403618	16135981	-	0.59	0.788954	2.82032	0.970806	0.344763	0.531762
chr16	85672638	85672737	16028471	+	0.40404	1.02045	2.06695	0.96953	0.345067	0.531762
chr13	109095985	109096085	14107395	+	0.5	-2.05246	4.03395	0.968796	0.345243	0.531762
chr13	30461356	30461456	14164270	-	0.4	1.15357	3.75278	0.967547	0.345542	0.531762
chr19	38849866	38849966	17809720	-	0.74	0.900158	4.37467	0.967375	0.345583	0.531762
chr18	32092776	32092876	17050637	+	0.62	1.02563	2.13354	0.965145	0.346118	0.532082
chr12	45554589	45554659	13512519	-	0.485714	-0.804135	4.91672	0.963021	0.346628	0.532082
chr4	82371527	82371584	5575977	-	0.578947	1.03708	2.42775	0.961282	0.347047	0.532082
chr15	90233885	90233966	15669680	-	0.691358	0.917342	2.31156	0.961144	0.347081	0.532082
chr9	7477731	7477829	10703388	-	0.428571	0.793484	3.64197	0.960988	0.347118	0.532082
chrX	65735348	65735430	18976301	+	0.609756	1.05738	2.39393	0.960568	0.34722	0.532082
chr3	181231736	181231789	4004221	+	0.415094	-0.689218	7.39205	0.960508	0.347234	0.532082
chrX	102772514	102772613	19051186	+	0.333333	-1.80719	1.88496	0.957953	0.347851	0.532712
chr6	36594352	36594416	7238355	+	0.65625	0.866132	4.93383	0.953796	0.348859	0.532876
chr12	124913182	124913279	13811825	-	0.505155	0.848332	2.36815	0.953756	0.348869	0.532876
chr17	42999932	43000017	16463979	+	0.564706	1.00865	3.9785	0.952963	0.349061	0.532876
chr3	161429408	161429502	4629637	-	0.585106	0.937148	5.26484	0.952512	0.349171	0.532876
chr7	148817956	148818036	9264985	-	0.5125	1.04636	2.32482	0.952092	0.349273	0.532876
chr6	27838046	27838142	7766552	-	0.645833	0.76783	2.56387	0.951422	0.349436	0.532876
chr2	231464353	231464452	3282541	-	0.656566	0.750855	4.36092	0.950669	0.34962	0.532876
chr15	43792974	43793009	15123524	+	0.628571	0.916901	2.35159	0.949825	0.349826	0.532876
chr7	76330140	76330233	9001687	-	0.55914	0.866445	3.06963	0.949475	0.349911	0.532876
chr1	183635659	183635721	1423768	-	0.645161	1.0652	2.28848	0.949019	0.350022	0.532876
chr1	244863714	244863813	1612449	-	0.747475	0.899575	4.28138	0.947287	0.350446	0.533206
chr1	67430058	67430129	1092310	-	0.633803	1.04743	3.22592	0.945079	0.350986	0.533563
chr12	12110962	12111062	12931459	+	0.61	0.787337	3.82016	0.944009	0.351249	0.533563
chr16	1962097	1962197	16054291	-	0.57	1.03484	3.19489	0.943799	0.3513	0.533563
chr6	44252087	44252177	7265909	+	0.544444	0.85306	5.31564	0.941876	0.351773	0.533966
chr1	16740515	16740597	73983	+	0.536585	-0.82772	12.6297	0.938567	0.352588	0.534473
chrX	73852223	73852323	19385940	-	0.45	1.0055	2.38382	0.938233	0.35267	0.534473
chr19	10194899	10194976	17706265	-	0.753247	0.825529	2.82609	0.938002	0.352727	0.534473
chr22	19480157	19480217	18545866	+	0.583333	0.971699	2.85007	0.933517	0.353837	0.535839
chr17	64500739	64500773	16877004	-	0.294118	0.749449	2.71771	0.932549	0.354077	0.535839
chr1	6186671	6186771	854093	-	0.45	1.10985	3.33979	0.931503	0.354337	0.535839
chr1	186343325	186343399	1430794	-	0.418919	1.14224	2.14285	0.930528	0.35458	0.535839
chr9	128694856	128694953	10637617	+	0.43299	0.73142	3.05922	0.93018	0.354666	0.535839
chr1	154173097	154173197	1318648	-	0.4	0.980147	3.09343	0.925491	0.355836	0.53713
chr19	229811	229899	17661387	-	0.5	-0.941017	2.53655	0.924455	0.356096	0.53713
chr22	42565141	42565235	18777620	-	0.617021	0.833424	9.60323	0.924258	0.356145	0.53713
chr10	100348063	100348157	11392376	+	0.553191	0.803501	3.16817	0.922629	0.356553	0.537432
chr19	50112445	50112544	17857702	-	0.636364	-0.800152	3.54032	0.916169	0.35818	0.539568
chr11	65423272	65423332	12169916	+	0.616667	0.772427	3.53387	0.911885	0.359264	0.540886
chr12	95474179	95474279	13221701	+	0.64	0.775308	2.96496	0.909993	0.359745	0.541294
chr11	65502514	65502614	12170325	+	0.35	0.743037	7.29694	0.905888	0.360791	0.541856
chr1	149813581	149813681	1302937	-	0.7	1.05178	2.42553	0.905563	0.360874	0.541856
chr11	65500524	65500624	12170305	+	0.48	0.82657	8.82618	0.905103	0.360991	0.541856
chr12	112406746	112406818	13756274	-	0.583333	0.776743	3.55631	0.904967	0.361026	0.541856
chr6	27893562	27893652	7208900	+	0.522222	0.875153	3.32128	0.904413	0.361168	0.541856
chr13	20879291	20879391	14138831	-	0.47	-2.10105	1.91643	0.900199	0.362248	0.543161
chr14	39181472	39181569	14462833	+	0.525773	0.805968	3.15956	0.895768	0.363389	0.544556
chr13	81690006	81690103	14015888	+	0.57732	0.779549	3.10311	0.894338	0.363758	0.544627
chr1	16895979	16896061	75551	+	0.536585	-0.802096	12.6521	0.89395	0.363858	0.544627
chr22	20086502	20086592	18547828	+	0.411111	0.980163	2.42233	0.892859	0.364141	0.544734
chr10	100529851	100529925	11845038	-	0.594595	0.974708	2.88265	0.891309	0.364542	0.544754
chr10	119042285	119042382	11899860	-	0.628866	0.90139	2.18893	0.89118	0.364576	0.544754
chr10	12997437	12997537	11546012	-	0.43	-2.67496	5.2122	0.886803	0.365713	0.545659
chr5	134763997	134764092	6320108	+	0.494737	0.913703	2.35424	0.886572	0.365774	0.545659
chr7	73005835	73005922	8990167	-	0.632184	1.06025	2.27818	0.886412	0.365815	0.545659
chr1	143729488	143729570	1277001	-	0.536585	-0.790157	12.6866	0.883644	0.366538	0.546421
chr14	34556307	34556389	14800123	-	0.536585	-0.789764	12.6999	0.881875	0.367001	0.54649
chr16	22534117	22534216	15825061	+	0.535354	-1.22667	1.77871	0.881851	0.367007	0.54649
chr14	32202044	32202097	14427398	+	0.415094	-0.673437	6.94806	0.878423	0.367907	0.547513
chr15	101295178	101295248	15709073	-	0.742857	0.816758	2.36456	0.877024	0.368275	0.547745
chr12	62965692	62965784	13112052	+	0.467391	0.885798	3.46884	0.875583	0.368655	0.547779
chr15	66503443	66503529	15584200	-	0.523256	1.01474	2.48571	0.873335	0.369248	0.547779
chr15	34101739	34101839	15433345	-	0.67	0.941587	2.64223	0.873109	0.369308	0.547779
chr21	8394914	8395013	18292134	+	0.858586	-0.652916	8.09381	0.872348	0.369509	0.547779
chr14	23325483	23325582	14396266	+	0.626263	0.947001	2.67816	0.871595	0.369709	0.547779
chr6	52995867	52995950	7284141	+	0.506024	0.896411	11.7275	0.870631	0.369964	0.547779
chr7	75411285	75411381	8471256	+	0.458333	0.878523	2.12351	0.870335	0.370043	0.547779
chr21	18857778	18857877	18315667	+	0.585859	0.747279	3.14683	0.869049	0.370384	0.547779
chr14	34546713	34546795	14441662	+	0.536585	-0.78508	12.6929	0.869012	0.370394	0.547779
chrX	49600783	49600844	18951886	+	0.590164	0.774202	2.30918	0.868558	0.370515	0.547779
chr6	31732307	31732398	7779858	-	0.472527	0.936185	4.22095	0.866133	0.37116	0.547779
chr11	65425414	65425513	12169941	+	0.484848	0.851454	4.26255	0.866132	0.37116	0.547779
chr1	244863616	244863714	1612448	-	0.816327	0.75012	4.01807	0.865787	0.371252	0.547779
chr12	76056101	76056161	13625686	-	0.333333	1.02813	2.44719	0.865728	0.371268	0.547779
chr15	32615542	32615638	15079259	+	0.65625	0.751255	3.14804	0.860483	0.37267	0.549459
chrX	71297376	71297461	18990927	+	0.494118	0.846635	2.80435	0.859878	0.372832	0.549459
chr21	8437936	8438035	18292578	+	0.606061	-0.700411	14.0907	0.858411	0.373226	0.549725
chr21	8206327	8206423	18291734	+	0.791667	-0.698218	7.23919	0.855241	0.374079	0.550211
chr10	21321960	21322013	11127850	+	0.396226	-0.662484	6.50999	0.853832	0.374459	0.550211
chr12	103937721	103937806	13253881	+	0.294118	0.989382	2.55052	0.853463	0.374559	0.550211
chr5	14653229	14653329	6557474	-	0.42	1.00592	3.24106	0.853281	0.374608	0.550211
chr1	150229071	150229154	1304532	-	0.457831	0.860809	2.59019	0.853233	0.374621	0.550211
chr4	39297657	39297711	5463617	-	0.425926	-0.98445	2.27055	0.851976	0.374961	0.550397
chr9	136670686	136670758	10669342	+	0.680556	0.748956	3.21776	0.850832	0.37527	0.550539
chr21	8210492	8210591	18291777	+	0.525253	-0.64988	12.265	0.849372	0.375666	0.550807
chr15	58065832	58065923	15537023	-	0.769231	-1.51778	3.4014	0.847365	0.376211	0.551293
chr17	59838206	59838294	16530598	+	0.409091	0.861206	4.04201	0.846163	0.376539	0.551376
chr3	45739373	45739429	3512326	+	0.464286	-2.72472	3.84242	0.845587	0.376695	0.551376
chrX	49323802	49323863	18951090	+	0.590164	0.793993	2.28806	0.843502	0.377264	0.551778
chr4	82373838	82373918	5576003	-	0.6375	0.808492	4.85626	0.843014	0.377398	0.551778
chr1	16514203	16514285	882871	-	0.536585	-0.769906	12.6278	0.842221	0.377614	0.551783
chr4	92701944	92702044	5047574	+	0.41	-0.814391	2.75549	0.840868	0.377985	0.551863
chr15	28315650	28315731	15064575	+	0.580247	0.703009	2.75425	0.840458	0.378097	0.551863
chr22	19941814	19941897	18546933	+	0.807229	0.760649	3.40842	0.838831	0.378543	0.552202
chr2	47403128	47403191	1810992	+	0.539683	0.798043	2.24235	0.835609	0.379429	0.552845
chr9	133019485	133019584	10659476	+	0.464646	0.963373	4.57719	0.835129	0.379561	0.552845
chr16	229401	229463	16046768	-	0.709677	1.0081	2.93968	0.834894	0.379626	0.552845
chr14	66013213	66013309	14902572	-	0.625	0.794881	3.48306	0.833646	0.37997	0.553035
chr1	633048	633145	498	+	0.443299	0.738344	5.65951	0.832073	0.380405	0.553355
chr11	65499629	65499728	12170296	+	0.363636	0.978311	7.40952	0.829302	0.381172	0.55416
chr14	100239537	100239633	14708223	+	0.708333	1.06907	2.17442	0.827107	0.381782	0.554733
chr6	44252177	44252267	7265910	+	0.411111	0.70241	4.27721	0.825528	0.382222	0.55506
chr1	146376806	146376888	451870	+	0.536585	-0.768349	12.6767	0.822909	0.382952	0.555649
chrX	49599019	49599073	18951865	+	0.666667	0.819799	2.84529	0.822532	0.383058	0.555649
chr2	152669203	152669270	2996953	-	0.358209	1.13455	2.76746	0.821015	0.383482	0.555952
chr4	173332079	173332179	5882251	-	0.45	0.942467	3.73028	0.816721	0.384687	0.557386
chr3	38551463	38551558	4192566	-	0.589474	-1.398	5.32972	0.815664	0.384985	0.557504
chr11	1739697	1739796	12420703	-	0.545455	-2.64227	3.56577	0.813763	0.385521	0.557828
chr1	154234657	154234724	483406	+	0.567164	0.953583	2.37526	0.813339	0.38564	0.557828
chr6	27867529	27867588	7766568	-	0.423729	0.89617	2.61303	0.8125	0.385877	0.557858
chr5	132867487	132867582	6315325	+	0.4	0.844312	3.42337	0.81085	0.386344	0.558199
chr17	43300231	43300327	16789822	-	0.666667	-0.798261	3.68017	0.810139	0.386546	0.558199
chr12	120496421	120496521	13313760	+	0.53	0.781444	2.41225	0.807629	0.387258	0.558916
chr5	179623036	179623133	7101585	-	0.56701	0.740686	3.68468	0.80488	0.38804	0.559732
chr1	67425152	67425223	1092256	-	0.577465	0.784249	2.64297	0.803944	0.388307	0.559804
chr21	39183285	39183385	18505839	-	0.69	0.847431	3.54215	0.799652	0.389535	0.561261
chr1	151267243	151267343	475003	+	0.54	0.758831	2.99031	0.797926	0.390031	0.561662
chr11	103091952	103092033	12759267	-	0.765432	0.67599	2.73351	0.796068	0.390565	0.562118
chr15	25438863	25438957	15392066	-	0.680851	1.07612	2.01421	0.794989	0.390876	0.562252
chr16	2752701	2752777	15727681	+	0.802632	0.744069	2.69671	0.793719	0.391242	0.562465
chr12	112405852	112405944	13756263	-	0.456522	0.87694	4.19929	0.788118	0.392865	0.56439
chr11	65499828	65499927	12170298	+	0.262626	0.802589	6.8044	0.787591	0.393018	0.56439
chr22	22558970	22559062	18696739	-	0.652174	0.81959	4.38062	0.784851	0.393816	0.565221
chrX	103676736	103676831	19427779	-	0.568421	1.00559	2.25368	0.783189	0.394301	0.565402
chr18	1324085	1324184	17217638	-	0.343434	0.705061	3.49927	0.78292	0.39438	0.565402
chr19	1021521	1021574	17433640	+	0.415094	-0.631362	7.20337	0.779648	0.395338	0.566461
chr6	44253498	44253598	7265928	+	0.55	0.877668	4.53927	0.776723	0.396198	0.566885
chr6	73519926	73520026	7917914	-	0.46	0.97415	5.12275	0.776364	0.396303	0.566885
chr16	30225208	30225307	16144065	-	0.545455	-0.993586	1.72089	0.77622	0.396346	0.566885
chr17	50719564	50719648	16498186	+	0.642857	0.942609	2.4796	0.775655	0.396512	0.566885
chr2	85542938	85543038	1955373	+	0.44	1.05656	3.55617	0.771274	0.397807	0.568251
chr13	98204013	98204102	14336671	-	0.561798	-0.886463	3.63479	0.76997	0.398193	0.568251
chr4	16542070	16542170	5411394	-	0.55	-0.86141	3.39185	0.769676	0.398281	0.568251
chr22	20712548	20712611	18689426	-	0.698413	0.854964	2.15429	0.76945	0.398348	0.568251
chr7	141738333	141738419	8708912	+	0.651163	0.901242	4.51526	0.765732	0.399454	0.569309
chr1	70221787	70221839	283282	+	0.596154	0.692022	3.17698	0.765476	0.39953	0.569309
chr16	788597	788684	15717393	+	0.83908	1.26592	1.84467	0.761872	0.400607	0.569896
chr11	65120680	65120743	12614125	-	0.539683	0.85671	3.56328	0.761721	0.400653	0.569896
chr14	98972962	98973047	15010116	-	0.529412	0.739363	2.82908	0.76111	0.400836	0.569896
chr6	26055886	26055974	7762797	-	0.534091	0.700545	4.20468	0.760393	0.401051	0.569896
chr12	69239568	69239646	13137198	+	0.769231	0.723138	2.86656	0.759751	0.401244	0.569896
chr11	33161393	33161462	12535166	-	0.594203	-1.08829	1.85262	0.759073	0.401447	0.569896
chr12	62850819	62850901	13573207	-	0.512195	-0.959872	3.52231	0.758239	0.401698	0.569896
chr9	128692661	128692713	10637587	+	0.5	0.786435	2.30273	0.757632	0.401881	0.569896
chr12	53443624	53443724	13081683	+	0.48	0.885351	3.33338	0.757471	0.401929	0.569896
chr17	43284329	43284428	16789661	-	0.666667	-0.689468	3.70907	0.753602	0.403096	0.571111
chr21	8393728	8393827	18292122	+	0.606061	-0.646998	14.2185	0.753167	0.403228	0.571111
chr8	9906223	9906320	9836480	-	0.618557	-2.42988	3.6119	0.750566	0.404016	0.571913
chr21	8433372	8433471	18292532	+	0.818182	-0.670239	5.1138	0.748479	0.404651	0.572497
chr22	39313250	39313310	18766770	-	0.533333	0.891094	2.62679	0.74708	0.405077	0.57277
chr6	27146517	27146607	7765483	-	0.6	0.782793	5.51848	0.746229	0.405336	0.57277
chr6	31666143	31666208	7219822	+	0.676923	0.908386	3.30641	0.744738	0.405791	0.57277
chr16	69191022	69191122	15951273	+	0.34	-0.832016	4.22145	0.744283	0.40593	0.57277
chrX	150204374	150204474	19172901	+	0.29	2.30799	2.20121	0.749618	0.405953	0.57277
chr7	5529149	5529221	8795094	-	0.694444	1.0317	4.55566	0.742827	0.406376	0.573054
chr11	8684745	8684845	11975072	+	0.46	0.874923	3.10643	0.736742	0.408246	0.575317
chr14	77708070	77708111	14636125	+	0.634146	0.660595	2.71515	0.735614	0.408595	0.575317
chr3	186788681	186788770	4026345	+	0.337079	0.868085	2.29405	0.735438	0.408649	0.575317
chr21	8438035	8438135	18292579	+	0.52	-0.664735	13.4682	0.729165	0.410595	0.577741
chr7	26206367	26206438	8312609	+	0.352113	1.1315	3.53757	0.72773	0.411042	0.578055
chr10	119041993	119042090	11899857	-	0.515464	0.932001	2.77069	0.725103	0.411862	0.578894
chr17	64145936	64146029	16553475	+	0.591398	0.975726	3.70161	0.722311	0.412737	0.579808
chr2	101005958	101005991	1987705	+	0.575758	0.76642	2.78992	0.720135	0.413421	0.580453
chr19	52515601	52515700	17630050	+	0.565657	-2.54543	3.79642	0.719029	0.413769	0.580626
chr7	141727946	141727983	8708874	+	0.297297	0.67785	3.8031	0.714934	0.415063	0.581941
chr22	19505361	19505421	18546132	+	0.55	0.775514	2.54015	0.714637	0.415157	0.581941
chr1	7663252	7663352	28596	+	0.57	-2.41191	2.4216	0.713325	0.415573	0.582148
chr1	121016800	121016900	1274639	-	0.52	-0.82463	2.52007	0.712749	0.415756	0.582148
chr15	72209672	72209765	15599355	-	0.505376	0.621688	3.47077	0.70675	0.417668	0.584069
chr19	28608704	28608800	17525174	+	0.40625	0.870944	2.65328	0.706478	0.417755	0.584069
chr7	22510713	22510812	8855932	-	0.494949	0.607837	3.39756	0.706317	0.417806	0.584069
chr14	39181666	39181763	14462835	+	0.391753	0.832181	3.43612	0.700392	0.419709	0.586277
chr15	69455169	69455228	15230352	+	0.627119	0.957223	3.63262	0.699988	0.419839	0.586277
chr19	50128510	50128610	17857864	-	0.62	-0.72113	3.25879	0.697915	0.420509	0.586894
chr10	78652299	78652399	11318393	+	0.45	-2.22327	4.66232	0.695811	0.42119	0.587527
chr19	18573300	18573400	17502716	+	0.47	0.854605	3.20637	0.693574	0.421916	0.588222
chr15	65057730	65057828	15574091	-	0.510204	-2.63892	2.66958	0.692525	0.422257	0.58838
chr10	21933142	21933240	11130101	+	0.612245	-0.606673	3.49195	0.690423	0.422942	0.589017
chr1	154235195	154235294	483413	+	0.575758	0.91846	2.16221	0.687461	0.423911	0.589506
chr11	61965419	61965515	12598982	-	0.427083	0.739118	4.2831	0.686879	0.424101	0.589506
chrX	52495807	52495858	18958101	+	0.745098	0.921583	2.18801	0.686702	0.42416	0.589506
chr22	20085833	20085898	18547820	+	0.676923	0.956561	2.05422	0.686558	0.424207	0.589506
chr16	78326540	78326639	15985402	+	0.525253	-0.742002	4.58638	0.685271	0.424629	0.589775
chr1	84086532	84086632	333913	+	0.46	-1.67439	1.96731	0.683227	0.425301	0.589945
chr11	27890234	27890334	12508440	-	0.36	-0.84033	2.10995	0.683084	0.425348	0.589945
chr1	244451817	244451909	1612164	-	0.684783	1.00948	1.86489	0.682817	0.425436	0.589945
chr2	130182282	130182382	2092703	+	0.79	0.702925	2.53314	0.680267	0.426278	0.590794
chr1	149812042	149812132	1302928	-	0.633333	0.658085	4.40032	0.67942	0.426558	0.590865
chr17	58331688	58331781	16849920	-	0.655914	0.631595	3.68244	0.678598	0.42683	0.590925
chr9	133020774	133020874	10659489	+	0.53	0.685643	3.13479	0.677246	0.427278	0.591049
chr17	19445969	19446067	16708828	-	0.561224	1.04825	2.17256	0.676946	0.427378	0.591049
chr16	9102983	9103078	15767056	+	0.421053	0.913488	2.16741	0.670006	0.429691	0.593711
chr6	27133171	27133267	7207678	+	0.677083	0.632027	3.98609	0.669792	0.429762	0.593711
chr9	127451280	127451317	11027363	-	0.567568	0.73209	2.58849	0.666904	0.430731	0.594731
chr5	15239150	15239249	6560480	-	0.474747	-2.2429	3.65095	0.662701	0.432147	0.596368
chr16	176679	176716	15713555	+	0.567568	0.707291	3.60307	0.658646	0.433521	0.597944
chr21	8210690	8210789	18291779	+	0.606061	-0.601411	14.308	0.657021	0.434073	0.598386
chr17	48479096	48479147	16487281	+	0.470588	-0.725786	2.17044	0.655631	0.434547	0.598719
chr1	19210148	19210248	889146	-	0.8	0.706013	2.85278	0.650444	0.436321	0.600803
chr10	119050597	119050674	11899945	-	0.38961	0.989641	2.27726	0.649851	0.436525	0.600803
chr1	148038834	148038916	1294140	-	0.536585	-0.641187	13.0701	0.64903	0.436807	0.600871
chr2	85539227	85539287	1955325	+	0.683333	0.84429	2.89647	0.64641	0.437709	0.601792
chr11	65499330	65499430	12170293	+	0.31	0.768411	7.66471	0.641276	0.439486	0.603656
chr4	59172094	59172194	5521100	-	0.43	1.7001	4.1046	0.645525	0.439533	0.603656
chr9	135953679	135953753	11055075	-	0.418919	0.690314	2.81437	0.640468	0.439767	0.603656
chr12	54281385	54281443	13086756	+	0.482759	0.808418	2.14493	0.638457	0.440467	0.604296
chr1	244864207	244864307	1612454	-	0.51	0.606775	3.16246	0.637213	0.440901	0.60457
chr5	179620605	179620674	7101554	-	0.405797	0.84446	2.76181	0.634852	0.441726	0.60538
chr17	43250337	43250436	16789318	-	0.59596	1.02712	1.8864	0.633766	0.442107	0.60558
chr22	20086232	20086322	18547825	+	0.6	0.631457	2.67097	0.632392	0.442589	0.605743
chr2	169636963	169637055	2233059	+	0.48913	0.844764	2.43438	0.631792	0.4428	0.605743
chr1	43451669	43451768	166650	+	0.555556	1.57951	3.3719	0.635717	0.442929	0.605743
chr6	31816335	31816431	7220448	+	0.635417	0.650804	3.40855	0.63016	0.443374	0.606031
chr21	8393827	8393926	18292123	+	0.525253	-0.612847	13.5774	0.629027	0.443774	0.606152
chr6	149711127	149711226	8146850	-	0.383838	1.50581	3.66427	0.632844	0.443932	0.606152
chr11	65499529	65499629	12170295	+	0.4	0.879034	8.07756	0.625444	0.445041	0.606874
chr16	527870	527949	15715476	+	0.78481	1.12569	1.68768	0.625062	0.445176	0.606874
chr6	44250290	44250367	7265884	+	0.415584	0.767232	5.49557	0.624847	0.445253	0.606874
chr9	35732134	35732195	10803792	-	0.704918	0.750667	2.35692	0.624429	0.445401	0.606874
chr6	73520815	73520913	7917923	-	0.571429	0.942444	1.96397	0.623655	0.445676	0.606897
chr6	106454827	106454878	7421257	+	0.45098	0.642733	5.36851	0.622677	0.446024	0.606897
chr3	45689371	45689465	3511789	+	0.712766	0.852864	2.54297	0.622397	0.446123	0.606897
chr9	131192123	131192207	10653034	+	0.22619	0.985207	1.93563	0.621611	0.446403	0.606958
chr11	5249804	5249857	12431380	-	0.509434	0.662398	5.23046	0.620675	0.446737	0.607092
chr14	103340493	103340561	14724036	+	0.441176	0.904598	2.43508	0.616635	0.448182	0.608736
chr5	109699750	109699834	6853879	-	0.595238	0.614147	9.11015	0.615759	0.448496	0.608842
chr11	65500126	65500226	12170301	+	0.34	0.750836	7.48124	0.61481	0.448837	0.608985
chr6	13213956	13214055	7160700	+	0.252525	-0.761206	5.6671	0.613126	0.449444	0.609487
chr21	8437242	8437341	18292571	+	0.59596	-0.558368	11.1173	0.6101	0.450536	0.610648
chr2	241232134	241232233	3306833	-	0.555556	1.83796	2.44696	0.609044	0.452389	0.612837
chr6	31534701	31534796	7778722	-	0.642105	0.839263	2.49815	0.602903	0.453152	0.61355
chr17	38853021	38853105	16769060	-	0.52381	0.626791	4.32036	0.600259	0.45412	0.614538
chr22	35838413	35838511	18748763	-	0.510204	0.691823	2.95745	0.599208	0.454506	0.614737
chr19	8444998	8445098	17463686	+	0.73	0.739342	3.55602	0.597645	0.45508	0.615139
chr22	21687642	21687732	18554374	+	0.444444	0.973392	1.93114	0.597105	0.455279	0.615139
chr6	157312095	157312195	8170654	-	0.58	-0.777962	2.13593	0.595494	0.455873	0.615336
chr11	313996	314083	11939818	+	0.45977	0.597007	4.3374	0.595416	0.455901	0.615336
chr5	6848210	6848294	6529600	-	0.5	-0.632181	5.60819	0.592902	0.456831	0.615746
chr9	128692867	128692924	10637592	+	0.263158	0.812394	2.34172	0.592401	0.457016	0.615746
chr15	66500115	66500176	15584153	-	0.409836	0.616881	3.2481	0.592368	0.457029	0.615746
chr9	129829204	129829303	11035151	-	0.565657	0.610601	2.71354	0.591894	0.457204	0.615746
chr13	110893263	110893363	14376905	-	0.47	0.59706	3.02087	0.591045	0.457519	0.615746
chr6	31828625	31828721	7220475	+	0.520833	0.752582	2.37096	0.590729	0.457636	0.615746
chr21	8210789	8210888	18291780	+	0.525253	-0.587996	13.6157	0.588951	0.458298	0.61618
chr16	88719573	88719647	16306463	-	0.486486	0.776083	2.75266	0.58858	0.458436	0.61618
chr7	22511109	22511208	8855936	-	0.494949	0.598003	4.35593	0.587021	0.459017	0.616452
chr16	16499719	16499819	15803559	+	0.56	0.974234	1.77673	0.586756	0.459116	0.616452
chr22	39313190	39313250	18766769	-	0.533333	0.612847	3.22765	0.585435	0.45961	0.616794
chr7	149028320	149028408	9265950	-	0.715909	0.794989	2.53354	0.582246	0.460805	0.618077
chr6	135181375	135181444	7524926	+	0.753623	0.685698	2.61822	0.577028	0.462773	0.620394
chr21	8437639	8437738	18292575	+	0.545455	-0.55619	12.2953	0.575631	0.463302	0.620781
chr11	65504270	65504367	12170343	+	0.453608	0.639761	8.25982	0.569793	0.465524	0.623436
chr4	173333549	173333649	5882268	-	0.57	0.643939	3.12315	0.56882	0.465897	0.623611
chr13	30461257	30461356	14164269	-	0.343434	0.729788	2.95962	0.567551	0.466383	0.623938
chr10	68982627	68982712	11264414	+	0.623529	0.735584	3.56692	0.565445	0.467192	0.624696
chrX	151956523	151956618	19542814	-	0.463158	0.790683	2.92767	0.564422	0.467585	0.624899
chr19	41378519	41378619	17580120	+	0.62	-2.24734	1.96478	0.563639	0.467887	0.624979
chr6	44250087	44250154	7265880	+	0.447761	0.750114	4.50266	0.558908	0.469717	0.626948
chr20	36049937	36050036	18207231	-	0.424242	0.768905	2.63509	0.557384	0.470309	0.626948
chr13	98203923	98204013	14336670	-	0.533333	-0.607763	3.03272	0.557359	0.470319	0.626948
chr1	144302	144401	831228	-	0.474747	-1.11935	1.33342	0.557326	0.470332	0.626948
chr5	80650579	80650677	6765404	-	0.387755	0.551061	4.46715	0.555722	0.470957	0.627456
chr9	128694664	128694760	10637615	+	0.322917	0.576274	5.32352	0.553712	0.471742	0.627954
chr6	27810243	27810313	7208693	+	0.571429	-0.794494	2.47497	0.553434	0.47185	0.627954
chr16	31180137	31180214	15862475	+	0.636364	0.651393	4.14879	0.552692	0.472141	0.627954
chr6	4032655	4032755	7117701	+	0.53	-0.785975	2.06416	0.552278	0.472303	0.627954
chr9	136671269	136671347	10669350	+	0.705128	0.679549	2.56524	0.550087	0.473162	0.628773
chr1	149842305	149842405	1302947	-	0.59	0.561375	3.41248	0.547408	0.474217	0.629042
chr18	586766	586850	17214914	-	0.547619	-0.552636	3.32721	0.547233	0.474287	0.629042
chr17	64500548	64500643	16877002	-	0.442105	0.62176	3.06516	0.546677	0.474506	0.629042
chr6	27838851	27838942	7208721	+	0.604396	0.587036	3.51838	0.546489	0.47458	0.629042
chr1	31938099	31938189	933927	-	0.822222	0.770036	3.23945	0.544873	0.47522	0.629042
chr6	99401134	99401233	7981590	-	0.363636	0.768369	3.0004	0.5446	0.475328	0.629042
chr14	39180502	39180599	14462823	+	0.371134	0.808833	3.18307	0.544414	0.475401	0.629042
chr12	93083397	93083497	13680273	-	0.49	0.594001	3.28002	0.544037	0.475551	0.629042
chr6	153282464	153282554	8159140	-	0.466667	0.750252	2.94437	0.544019	0.475558	0.629042
chr7	5527555	5527651	8795073	-	0.427083	0.548688	5.19316	0.542182	0.476287	0.629506
chr19	50100980	50101079	17857586	-	0.626263	-0.562231	3.62931	0.541908	0.476396	0.629506
chr3	49967821	49967921	3525356	+	0.47	0.883695	2.15292	0.539744	0.477258	0.630322
chr6	44250367	44250444	7265885	+	0.428571	0.740572	5.10419	0.539	0.477555	0.630392
chrX	74291962	74292057	19389511	-	0.536842	1.4563	2.03441	0.537655	0.479463	0.632588
chr9	136727880	136727956	11059422	-	0.697368	0.779903	2.32434	0.531441	0.48059	0.633688
chr2	55235427	55235477	1848728	+	0.5	0.89084	2.20801	0.530951	0.480788	0.633688
chr1	171540853	171540952	542918	+	0.434343	0.627417	2.45173	0.527606	0.482143	0.635149
chr22	42565047	42565141	18777619	-	0.5	0.548162	8.01735	0.526503	0.482591	0.635342
chr20	35742033	35742126	18207114	-	0.569892	0.78822	2.7206	0.526036	0.482781	0.635342
chr21	8205940	8206036	18291730	+	0.604167	0.592722	3.53526	0.520766	0.484934	0.637851
chr6	30864400	30864476	7216503	+	0.539474	-0.569721	4.85364	0.517268	0.486373	0.639416
chr14	23059398	23059474	14751196	-	0.592105	0.623206	2.49702	0.516324	0.486762	0.639603
chr19	54460928	54461027	17638295	+	0.606061	0.637808	2.82031	0.515483	0.487109	0.639734
chr5	71110580	71110676	6726920	-	0.479167	-2.1474	5.947	0.512312	0.488424	0.640987
chr11	8682787	8682813	11975046	+	0.538462	0.537378	3.60531	0.511984	0.48856	0.640987
chr20	17576433	17576510	18166640	-	0.545455	-0.633385	2.12455	0.50982	0.489461	0.641842
chr9	133019782	133019881	10659479	+	0.464646	-0.530228	4.02032	0.508288	0.4901	0.642236
chr20	35682563	35682663	18206489	-	0.51	1.62716	2.08907	0.5111	0.490259	0.642236
chr19	19516238	19516332	17507923	+	0.638298	0.608306	2.81303	0.506518	0.49084	0.642672
chr4	139685351	139685427	5754970	-	0.539474	-0.579463	2.92755	0.497077	0.494825	0.647432
chr17	7307610	7307681	16336258	+	0.774648	0.566282	4.60728	0.496718	0.494977	0.647432
chr1	244864391	244864475	1612456	-	0.738095	0.551537	4.11585	0.494213	0.496044	0.6485
chr17	64500250	64500326	16876998	-	0.552632	0.591709	3.5399	0.492847	0.496628	0.648566
chr3	72929134	72929226	3617737	+	0.413043	-0.613711	2.46213	0.492579	0.496743	0.648566
chr19	55407589	55407688	17881358	-	0.838384	0.538143	2.85244	0.492332	0.496848	0.648566
chr6	67889042	67889141	7905634	-	0.484848	0.515742	4.21433	0.485935	0.4996	0.651828
chr6	31816143	31816239	7220446	+	0.666667	0.637181	2.25432	0.483617	0.500605	0.652652
chr17	16440179	16440253	16375504	+	0.5	0.565047	2.7517	0.482243	0.501202	0.652652
chr1	149852824	149852894	468371	+	0.628571	0.573457	2.72056	0.482166	0.501235	0.652652
chrX	49322036	49322090	18951069	+	0.666667	0.5805	3.03642	0.482148	0.501243	0.652652
chr12	53027850	53027919	13079841	+	0.550725	0.648469	2.51763	0.481058	0.501717	0.65294
chr12	6587852	6587949	13385490	-	0.536082	0.8162	1.92036	0.480324	0.502037	0.653028
chr19	30285137	30285236	17529207	+	0.292929	-2.29475	2.26751	0.476566	0.503681	0.654836
chrX	49560841	49560895	18951545	+	0.666667	0.641202	2.94979	0.475473	0.504161	0.654942
chr15	101054763	101054862	15707747	-	0.414141	-1.79118	4.79207	0.474533	0.504575	0.654942
chr1	156595081	156595177	1332274	-	0.552083	1.08385	2.06558	0.474148	0.504744	0.654942
chr12	42454719	42454770	13035256	+	0.45098	0.545431	5.27724	0.474073	0.504777	0.654942
chr5	179845831	179845911	6509742	+	0.5375	0.836278	1.95485	0.466694	0.508046	0.658853
chr2	112647006	112647084	2033056	+	0.525641	0.67681	2.32176	0.466066	0.508326	0.658885
chr19	14413120	14413220	17728707	-	0.5	0.74647	2.18479	0.462792	0.509791	0.660451
chrX	49532176	49532230	18951283	+	0.666667	0.604796	2.73967	0.461975	0.510157	0.660595
chr19	50097902	50098001	17857555	-	0.646465	-0.553236	3.55325	0.459559	0.511244	0.66167
chr6	67881392	67881485	7905556	-	0.430108	0.658059	4.07813	0.454159	0.513689	0.664207
chr6	73518772	73518848	7917900	-	0.552632	0.495236	4.76043	0.454094	0.513718	0.664207
chr12	112408556	112408656	13756295	-	0.46	0.568442	3.34254	0.453393	0.514037	0.664286
chr11	119018053	119018129	12820778	-	0.605263	0.636731	2.47051	0.452453	0.514466	0.664507
chr17	72663904	72663987	16907118	-	0.53012	-0.515291	4.17195	0.44594	0.517451	0.668029
chr12	56158345	56158401	13093969	+	0.589286	0.71057	3.36662	0.445124	0.517828	0.668036
chr15	30626155	30626250	15071636	+	0.652632	0.530842	3.04799	0.444808	0.517973	0.668036
chr16	47494106	47494205	15873798	+	0.474747	-2.05055	1.98561	0.443685	0.518493	0.668371
chr6	31828529	31828625	7220474	+	0.635417	0.574517	3.19655	0.442124	0.519215	0.668969
chr10	119049892	119049985	11899937	-	0.526882	0.767844	3.03921	0.440842	0.51981	0.669263
chr17	59837942	59838030	16530595	+	0.465909	0.727738	2.79338	0.440517	0.519962	0.669263
chr19	15611749	15611842	17489358	+	0.569892	0.663101	4.37443	0.434114	0.522955	0.67278
chr17	59841337	59841428	16530633	+	0.340659	0.631984	2.54526	0.432913	0.52352	0.673172
chr17	35889639	35889721	16442182	+	0.512195	0.512847	8.31756	0.430331	0.524739	0.674403
chr15	34533755	34533854	15436100	-	0.535354	0.705833	2.28802	0.428927	0.525403	0.674921
chr10	96750811	96750899	11383260	+	0.511364	0.637533	2.12317	0.428254	0.525723	0.674996
chr19	54461027	54461126	17638296	+	0.525253	0.749772	3.18428	0.427524	0.52607	0.675105
chr21	8437837	8437936	18292577	+	0.454545	-0.477856	10.7969	0.425786	0.526897	0.675831
chr8	143542205	143542301	9793442	+	0.5625	0.515438	4.26934	0.424695	0.527418	0.676163
chr12	109093400	109093488	13743780	-	0.659091	-1.01683	2.12854	0.419712	0.529807	0.678889
chr22	39318515	39318592	18766834	-	0.623377	0.526106	3.4017	0.418725	0.530283	0.679162
chr17	43290190	43290290	16789720	-	0.62	-0.655628	2.30819	0.416203	0.531502	0.680274
chrX	49570399	49570453	18951626	+	0.666667	0.664556	2.50699	0.415839	0.531678	0.680274
chr21	43107494	43107570	18521933	-	0.776316	0.582777	3.09242	0.415155	0.53201	0.680362
chr12	121328315	121328406	13795599	-	0.571429	0.772051	1.96322	0.414545	0.532307	0.680404
chr16	28723163	28723243	15850034	+	0.525	0.607301	2.2468	0.413768	0.532684	0.68055
chr17	19062100	19062195	16387906	+	0.547368	-0.5982	2.9687	0.409874	0.534586	0.682641
chr1	296246	296345	832040	-	0.474747	0.889691	2.11203	0.408274	0.535371	0.683305
chr7	121076577	121076648	8626498	+	0.43662	0.68223	3.05685	0.405613	0.536681	0.684639
chr19	4020435	4020535	17447261	+	0.51	-1.00634	6.41965	0.403589	0.537681	0.685577
chr6	27807715	27807806	7766535	-	0.549451	0.682306	2.23847	0.402038	0.538451	0.686219
chr4	13429674	13429774	5395983	-	0.34	-1.56469	1.79177	0.401369	0.538783	0.686304
chr12	3211832	3211917	13371754	-	0.529412	0.534966	2.83804	0.399698	0.539615	0.687025
chr9	133020576	133020675	10659487	+	0.454545	0.529326	3.52408	0.398863	0.540032	0.687217
chr3	114103343	114103438	4434463	-	0.610526	-0.650744	2.1037	0.397369	0.54078	0.68738
chr22	21487947	21488023	18693070	-	0.565789	0.613581	2.2345	0.397144	0.540892	0.68738
chr2	99337462	99337554	1984251	+	0.608696	0.58604	2.41843	0.397011	0.540959	0.68738
chr19	49677210	49677280	17617428	+	0.7	0.489748	3.23847	0.396339	0.541296	0.687469
chr11	5496467	5496566	12433884	-	0.434343	0.583824	2.33248	0.394613	0.542163	0.688232
chr14	77715771	77715841	14636207	+	0.471429	0.739106	2.6443	0.391417	0.543776	0.689941
chr7	100875590	100875690	8560425	+	0.56	0.761347	2.14869	0.389561	0.544717	0.690795
chr22	20712485	20712548	18689425	-	0.571429	0.705331	2.31523	0.388951	0.545027	0.690849
chr17	58332152	58332244	16849925	-	0.652174	0.511783	3.08942	0.388353	0.545331	0.690896
chr6	73518177	73518264	7917893	-	0.505747	0.602212	4.77949	0.387229	0.545904	0.690994
chr1	42701015	42701046	163026	+	0.548387	0.528161	2.98118	0.387151	0.545944	0.690994
chr14	69767087	69767185	14595732	+	0.571429	0.67377	2.1645	0.384534	0.547282	0.692348
chr16	28042783	28042882	16134021	-	0.444444	-1.68267	5.24449	0.383616	0.547753	0.692604
chr7	26190354	26190452	8869669	-	0.397959	0.698209	2.47011	0.382952	0.548094	0.692696
chr21	8393432	8393531	18292119	+	0.525253	-0.444341	12.5105	0.377468	0.550927	0.695689
chr1	202472032	202472117	1469204	-	0.517647	0.577262	2.53505	0.377327	0.551	0.695689
chr12	112267076	112267155	13291775	+	0.582278	0.549571	4.77378	0.376542	0.551409	0.695864
chr10	49942048	49942121	11208308	+	0.630137	0.749763	1.72648	0.372755	0.553385	0.698016
chr16	69385778	69385871	16226493	-	0.774194	0.838648	2.07384	0.372104	0.553726	0.698106
chr6	3019478	3019555	7115126	+	0.454545	0.48304	2.63884	0.367153	0.556335	0.701025
chr9	98133717	98133815	10926465	-	0.5	-1.25869	4.48214	0.366682	0.556585	0.701025
chr12	53028014	53028101	13079843	+	0.574713	0.580264	3.16854	0.365423	0.557252	0.701241
chr21	8210393	8210492	18291776	+	0.545455	-0.433801	12.5198	0.365335	0.557299	0.701241
chr2	241558676	241558776	3308228	-	0.69	-1.59761	1.22782	0.364756	0.557607	0.701286
chr6	147341373	147341472	7578348	+	0.444444	0.496256	2.5363	0.359144	0.560607	0.704295
chr21	43800516	43800614	18388139	+	0.5	0.662255	2.1834	0.359099	0.560631	0.704295
chr5	6378483	6378547	6528996	-	0.75	0.666137	2.31641	0.358105	0.561166	0.704295
chr1	30843822	30843918	124844	+	0.552083	-0.445331	5.83829	0.357871	0.561292	0.704295
chr16	81961826	81961925	16003931	+	0.292929	0.493128	8.06316	0.35774	0.561363	0.704295
chr7	102657267	102657367	9095625	-	0.59	-0.633615	1.86447	0.356243	0.562171	0.704636
chrX	49579948	49580002	18951706	+	0.666667	0.483997	2.87642	0.356224	0.562181	0.704636
chr1	247572147	247572247	1625802	-	0.45	-1.58695	5.36487	0.354988	0.56285	0.705133
chr2	231712851	231712943	2471301	+	0.423913	0.481524	4.11704	0.352918	0.563974	0.706198
chr17	7511405	7511496	16337655	+	0.516484	0.700976	2.02357	0.350709	0.565178	0.707157
chr2	11784516	11784611	1661428	+	0.673684	0.797988	2.0659	0.350508	0.565288	0.707157
chr21	8209997	8210096	18291772	+	0.59596	-0.411873	11.3878	0.349243	0.56598	0.70768
chr12	52901945	52902045	13538665	-	0.55	0.538901	2.34724	0.348327	0.566482	0.707713
chr4	61151	61251	4749755	+	0.51	-0.694105	2.14238	0.348197	0.566554	0.707713
chr10	34597658	34597758	11627507	-	0.46	-1.6836	4.78816	0.347061	0.567178	0.70815
chr9	71439553	71439653	10851616	-	0.51	0.515171	3.60083	0.34567	0.569008	0.710091
chr14	102083545	102083619	15018561	-	0.391892	0.446809	2.90552	0.336503	0.573049	0.71454
chr3	23917859	23917959	3417411	+	0.53	-0.446581	2.77739	0.336365	0.573126	0.71454
chr1	219613017	219613105	1528362	-	0.602273	0.656042	2.74726	0.335389	0.573676	0.71488
chr5	118974122	118974214	6263052	+	0.413043	0.466742	2.62603	0.334819	0.573997	0.714935
chr15	71164769	71164861	15595358	-	0.402174	0.643084	3.32337	0.331279	0.576	0.717084
chr16	29973867	29973964	15856888	+	0.628866	0.613328	2.46551	0.330282	0.576567	0.717444
chrX	132580169	132580223	19508720	-	0.407407	-0.481822	3.79819	0.329315	0.577118	0.717783
chr20	50510320	50510389	18066107	+	0.637681	-0.533715	2.60693	0.327303	0.578267	0.718867
chr2	231458327	231458389	3282465	-	0.419355	0.541581	2.42538	0.326786	0.578564	0.718889
chr22	19483861	19483933	18545908	+	0.388889	0.446551	2.68131	0.325212	0.579467	0.719665
chr2	174719720	174719820	2257431	+	0.45	0.455099	3.31719	0.324173	0.580065	0.720062
chr5	6848378	6848462	6529602	-	0.607143	-0.428442	5.99608	0.322535	0.581011	0.720889
chrX	49541732	49541786	18951363	+	0.666667	0.655837	2.77015	0.321261	0.581748	0.721292
chr6	27814546	27814640	7766541	-	0.670213	0.598309	2.56618	0.321009	0.581894	0.721292
chr19	54458906	54459003	17638274	+	0.546392	0.45591	2.79272	0.318529	0.583337	0.722628
chr21	15008055	15008155	18418034	-	0.43	0.870113	2.21444	0.317964	0.583667	0.722628
chr1	180632021	180632111	590797	+	0.722222	0.430869	2.64296	0.317544	0.583912	0.722628
chr16	2758984	2759047	15727753	+	0.507937	0.621828	2.25058	0.317237	0.584091	0.722628
chr6	34281991	34282091	7228600	+	0.52	-1.66427	2.92914	0.316129	0.58474	0.722928
chr22	18538691	18538744	18678968	-	0.528302	0.485239	2.43723	0.315865	0.584894	0.722928
chr16	2155305	2155405	16055247	-	0.54	0.577856	2.702	0.312318	0.586982	0.725162
chr1	70239438	70239520	283476	+	0.414634	0.77142	1.95514	0.311773	0.587305	0.725213
chr19	50104058	50104157	17857617	-	0.616162	-0.4465	3.28799	0.311043	0.587737	0.7254
chr5	80651652	80651750	6765415	-	0.346939	0.447503	4.35015	0.310325	0.588162	0.725578
chr12	124911910	124912008	13811812	-	0.530612	0.583542	2.71087	0.309347	0.588743	0.725948
chr12	22046217	22046303	12978052	+	0.686047	0.629461	2.24328	0.306781	0.590273	0.727187
chr21	8393630	8393728	18292121	+	0.469388	-0.401154	11.2272	0.306716	0.590312	0.727187
chr22	42565235	42565330	18777621	-	0.589474	-0.477516	4.92915	0.30598	0.590752	0.727383
chr7	10779681	10779781	8813824	-	0.61	0.437397	2.42398	0.305164	0.591242	0.727639
chr22	21477996	21478095	18692963	-	0.59596	0.466234	2.77309	0.304655	0.591547	0.727668
chr5	93683390	93683482	6800128	-	0.48913	0.450816	2.83785	0.304102	0.59188	0.72773
chr6	44250254	44250290	7265883	+	0.361111	0.617292	2.40944	0.302752	0.592692	0.728383
chr18	77976060	77976160	17427160	-	0.56	0.541055	2.18152	0.301549	0.593419	0.728789
chr7	137722558	137722654	8694072	+	0.375	0.489495	3.2546	0.30127	0.593588	0.728789
chr3	36685204	36685286	3471945	+	0.439024	-0.390298	4.09638	0.29894	0.595001	0.730178
chr3	36685286	36685369	3471946	+	0.457831	-0.40416	3.30932	0.297998	0.595574	0.73053
chrX	23837224	23837321	19274681	-	0.463918	0.447223	2.51894	0.297539	0.595854	0.73053
chr15	78872881	78872949	15270430	+	0.676471	0.43301	2.40001	0.297049	0.596154	0.73055
chr6	26197073	26197141	7763337	-	0.691176	0.446525	2.34738	0.294458	0.59774	0.731958
chr15	44537323	44537375	15126420	+	0.711538	0.481882	2.53588	0.294247	0.59787	0.731958
chr2	61537958	61538057	2739621	-	0.717172	0.544608	2.76481	0.293355	0.598419	0.732283
chr21	8210591	8210690	18291778	+	0.454545	-0.383682	10.99	0.292886	0.598708	0.73229
chr6	73518091	73518177	7917892	-	0.465116	0.423605	3.65827	0.292045	0.599227	0.732577
chr19	14411080	14411172	17728682	-	0.554348	0.569729	2.40149	0.289612	0.600733	0.734071
chr6	147660702	147660760	7580399	+	0.534483	0.593655	2.28896	0.287523	0.602034	0.735313
chr9	136671114	136671191	10669348	+	0.714286	0.513473	2.72799	0.286006	0.602982	0.735869
chr14	101822257	101822353	14715262	+	0.375	-1.69763	2.44609	0.285882	0.603059	0.735869
chr16	51646780	51646868	15892305	+	0.465909	-0.39232	3.3224	0.28524	0.603462	0.736013
chr12	6578845	6578907	13385383	-	0.435484	0.564161	2.39289	0.283953	0.60427	0.73665
chr18	49489358	49489454	17362264	-	0.458333	0.525168	3.33383	0.282801	0.604995	0.737187
chr6	158767260	158767344	8171972	-	0.607143	0.582915	2.23037	0.281901	0.605563	0.737531
chrX	49551336	49551396	18951444	+	0.533333	-0.417158	2.58403	0.280218	0.606629	0.73848
chr3	184027359	184027458	4698558	-	0.484848	0.404337	2.97305	0.279399	0.60715	0.738765
chr6	24775008	24775087	7195535	+	0.620253	0.54742	1.94827	0.278141	0.60795	0.739391
chr13	45341069	45341140	14221615	-	0.647887	0.38805	3.04517	0.277649	0.608264	0.739425
chr9	7477338	7477436	10703384	-	0.428571	-0.426915	2.66261	0.277086	0.608624	0.739514
chr18	55972732	55972832	17138202	+	0.46	0.945151	3.14538	0.277278	0.609438	0.740155
chr17	59838118	59838206	16530597	+	0.352273	0.459217	3.81945	0.273041	0.611221	0.741971
chr17	64500643	64500739	16877003	-	0.40625	0.501352	3.59809	0.270682	0.612747	0.743475
chr6	31534986	31535081	7778725	-	0.589474	0.436504	2.52933	0.270126	0.613108	0.743494
chr9	125236968	125237061	11023582	-	0.408602	0.616635	2.19745	0.26977	0.613339	0.743494
chr15	71164861	71164953	15595359	-	0.413043	0.491978	3.22452	0.267993	0.614498	0.744548
chr11	5505576	5505652	12433976	-	0.539474	0.377909	3.61893	0.266758	0.615305	0.745177
chr1	145927426	145927484	1285907	-	0.568965	0.53296	2.32958	0.266143	0.615708	0.745316
chr1	149813440	149813510	1302935	-	0.6	0.435494	2.66851	0.26431	0.616913	0.746424
chr6	4037396	4037483	7117749	+	0.471264	0.596871	2.04775	0.263587	0.61739	0.746439
chr2	27381498	27381598	2616218	-	0.52	0.496343	2.14638	0.263287	0.617587	0.746439
chr16	28711686	28711786	15849904	+	0.59	0.451314	2.86641	0.262977	0.617792	0.746439
chr16	29526169	29526269	16141154	-	0.35	0.45191	2.2828	0.266905	0.618726	0.747217
chr15	34387137	34387236	15435456	-	0.515152	0.591406	2.62255	0.258936	0.620476	0.748981
chr10	119038304	119038371	11899819	-	0.432836	0.422576	2.73874	0.257822	0.621221	0.749529
chr21	8436845	8436944	18292567	+	0.545455	-0.346745	9.01352	0.256392	0.62218	0.750336
chr5	80650189	80650286	6765400	-	0.42268	-0.564408	4.40511	0.254355	0.623552	0.751639
chr1	45616625	45616703	176799	+	0.435897	0.534168	2.49111	0.253187	0.624342	0.75224
chr16	67321657	67321739	16220077	-	0.47561	0.389125	4.87668	0.252567	0.624761	0.752394
chr11	10508526	10508626	12461974	-	0.38	-0.434458	4.97411	0.252042	0.625118	0.752473
chr8	73292744	73292797	10034936	-	0.45283	0.380032	3.38601	0.250309	0.626297	0.753541
chr1	174954657	174954757	565200	+	0.46	0.177872	3.0493	0.250132	0.627301	0.754398
chr16	81961925	81962004	16003932	+	0.594937	0.40134	7.54092	0.247194	0.62843	0.755228
chr21	43565428	43565519	18387124	+	0.582418	0.414455	2.86282	0.24662	0.628824	0.755228
chr6	73517809	73517909	7917888	-	0.53	0.388275	3.19785	0.246555	0.628869	0.755228
chr6	147341273	147341373	7578347	+	0.38	0.469817	2.81471	0.246083	0.629195	0.755267
chr6	17706835	17706925	7733225	-	0.711111	0.475474	3.68311	0.24468	0.630163	0.755995
chr12	112267235	112267314	13291777	+	0.544304	0.435173	8.2991	0.244358	0.630386	0.755995
chr5	80650091	80650189	6765399	-	0.489796	0.363129	5.32554	0.243523	0.630965	0.756338
chr3	195214786	195214839	4054094	+	0.415094	-0.386056	5.5262	0.241195	0.632586	0.757651
chr3	169483670	169483752	4645996	-	0.414634	0.568468	3.22194	0.241107	0.632647	0.757651
chr22	19483933	19484005	18545909	+	0.5	0.481387	2.47304	0.236769	0.635694	0.760946
chr11	88612857	88612911	12728571	-	0.388889	-0.368788	6.02365	0.234377	0.637389	0.762622
chr17	7578386	7578486	16338069	+	0.47	0.367081	3.04443	0.232794	0.638516	0.763617
chr6	27132469	27132559	7765474	-	0.566667	0.344734	3.91239	0.222054	0.646296	0.772252
chr19	28611462	28611561	17525204	+	0.565657	0.586067	3.97123	0.222	0.646335	0.772252
chr7	6058983	6059083	8798396	-	0.75	0.439301	2.27495	0.221082	0.647011	0.772702
chrX	141118136	141118228	19536304	-	0.336957	0.352895	4.50639	0.220146	0.647702	0.77317
chr1	153991114	153991168	483223	+	0.5	0.508363	2.5337	0.219088	0.648485	0.773747
chrX	42326007	42326106	18927403	+	0.383838	0.34152	3.73293	0.218417	0.649801	0.774959
chr19	5649073	5649158	17453188	+	0.576471	0.405747	2.40709	0.215002	0.651531	0.776234
chr4	82373511	82373578	5575999	-	0.80597	0.548315	3.73006	0.214898	0.651609	0.776234
chr9	133019881	133019981	10659480	+	0.49	0.388692	4.15281	0.214681	0.651772	0.776234
chr16	66607614	66607711	15935178	+	0.525773	-0.086852	4.83712	0.214843	0.652461	0.776696
chr1	14712490	14712590	61905	+	0.48	0.45578	2.8614	0.214287	0.652877	0.776834
chr11	16842252	16842335	12010386	+	0.614458	-0.363489	5.86614	0.21277	0.65321	0.776871
chrM	1842	1940	19654103	+	0.408163	0.362089	10.8434	0.212112	0.653707	0.777105
chr3	185937941	185938022	4704253	-	0.716049	0.456484	3.51681	0.211554	0.654129	0.777249
chr9	128694953	128695049	10637618	+	0.479167	0.428921	3.80912	0.210297	0.655083	0.778024
chr13	81689910	81690006	14015887	+	0.666667	0.388352	2.79785	0.209795	0.655465	0.77812
chr3	185417790	185417889	4701425	-	0.434343	0.382235	2.58676	0.207869	0.656935	0.779275
chr1	1324613	1324687	838591	-	0.743243	0.551078	2.02762	0.20773	0.657042	0.779275
chr11	34052420	34052520	12089929	+	0.77	0.388175	2.75738	0.207306	0.657367	0.779287
chr11	747414	747481	11942100	+	0.791045	0.344306	3.09117	0.20693	0.657655	0.779287
chr5	165609978	165610078	6446163	+	0.5	-0.400289	3.76303	0.205882	0.65846	0.779749
chr21	8393037	8393136	18292115	+	0.606061	-0.316826	10.9787	0.205637	0.658649	0.779749
chr14	23321456	23321469	14396215	+	0.692308	0.493339	2.40022	0.204182	0.659773	0.780721
chr10	119042674	119042772	11899864	-	0.581633	0.398655	2.7913	0.201087	0.662179	0.783063
chr19	54460828	54460928	17638294	+	0.69	0.560218	3.13469	0.200747	0.662445	0.783063
chr1	70221458	70221547	283278	+	0.741573	0.332483	3.23339	0.20047	0.662662	0.783063
chr1	96448218	96448318	369602	+	0.53	0.389603	3.15499	0.199875	0.663128	0.783256
chr6	73519129	73519228	7917904	-	0.525253	0.352103	4.4749	0.196398	0.665868	0.785971
chr4	15094012	15094094	5404371	-	0.573171	-0.465842	2.11531	0.19614	0.666073	0.785971
chr4	32010015	32010115	5445937	-	0.55	0.0456986	3.67575	0.196777	0.66634	0.785971
chr16	74661014	74661098	16264917	-	0.464286	0.539874	2.3522	0.194959	0.667011	0.786403
chr12	12875846	12875933	12935676	+	0.586207	0.432187	3.23133	0.193728	0.667993	0.786479
chr4	102826508	102826595	5646469	-	0.574713	0.442675	2.23456	0.193298	0.668337	0.786479
chr19	47130855	47130930	17605451	+	0.773333	0.48413	2.84249	0.193142	0.668461	0.786479
chr13	30461158	30461257	14164268	-	0.343434	0.428732	2.79766	0.193087	0.668506	0.786479
chr16	27945455	27945555	16133046	-	0.62	0.105338	1.95129	0.193928	0.668598	0.786479
chr6	136276421	136276508	8110398	-	0.413793	0.527382	2.13887	0.192488	0.668986	0.786576
chr1	225412549	225412645	1548641	-	0.416667	0.530674	2.1692	0.191428	0.669837	0.787219
chr7	2355320	2355420	8225320	+	0.71	0.348382	3.31277	0.190296	0.670749	0.787932
chr6	67887164	67887263	7905615	-	0.606061	0.325475	3.75912	0.188366	0.672313	0.789267
chr5	179622276	179622376	7101576	-	0.31	0.467377	2.24003	0.188091	0.672537	0.789267
chr19	49665592	49665686	17855327	-	0.670213	0.527746	2.00125	0.187765	0.672803	0.789267
chr1	16895879	16895979	75550	+	0.62	-0.383239	9.88882	0.186508	0.673827	0.79011
chr15	68780409	68780473	15591041	-	0.453125	0.448166	2.60144	0.186113	0.674151	0.79013
chrX	49589549	49589603	18951787	+	0.518519	0.335666	2.73616	0.185333	0.67479	0.790418
chr6	73518524	73518610	7917897	-	0.511628	0.336487	4.33578	0.185066	0.675009	0.790418
chr7	112288869	112288952	8591807	+	0.457831	0.397871	4.2545	0.182766	0.676905	0.792186
chr17	66302951	66303024	16555893	+	0.547945	0.584741	1.89435	0.182492	0.677132	0.792186
chr6	26199143	26199243	7763362	-	0.67	0.360866	2.42057	0.181097	0.67829	0.792681
chr1	28508905	28508996	118694	+	0.384615	0.32241	4.06507	0.181014	0.678359	0.792681
chr9	133349611	133349700	10660025	+	0.58427	0.31269	3.67463	0.180873	0.678476	0.792681
chr7	22510911	22511010	8855934	-	0.525253	-0.382315	3.00136	0.179259	0.679824	0.793896
chr1	18920173	18920273	887236	-	0.38	0.068575	1.53009	0.179273	0.680545	0.794379
chr9	136671014	136671114	10669347	+	0.7	-0.348643	2.91959	0.177006	0.681717	0.795324
chr5	14652336	14652436	6557465	-	0.52	0.338276	3.69926	0.176706	0.68197	0.795324
chr6	73518438	73518524	7917896	-	0.44186	0.332405	4.2222	0.17615	0.68244	0.795512
chr2	98694897	98694996	1982389	+	0.434343	0.199623	2.9633	0.176397	0.682957	0.795531
chr9	105096755	105096831	10550371	+	0.526316	-0.445087	2.4067	0.175354	0.683114	0.795531
chr11	71934107	71934207	12195518	+	0.42	0.0729512	1.96053	0.175136	0.684022	0.795531
chr6	75655216	75655299	7924521	-	0.590361	-0.431592	2.48951	0.174251	0.684051	0.795531
chr2	169811252	169811323	2234174	+	0.380282	0.43909	2.24356	0.174169	0.684121	0.795531
chr14	102082277	102082360	15018545	-	0.445783	0.439488	2.16973	0.173911	0.68434	0.795531
chr13	51747429	51747528	13959519	+	0.343434	-0.132561	5.18722	0.174103	0.684897	0.795531
chr17	43261263	43261363	16789428	-	0.59	0.482172	2.10586	0.173231	0.684921	0.795531
chr13	105708237	105708337	14096937	+	0.42	0.267775	2.16841	0.173651	0.685282	0.795592
chr16	22534610	22534708	15825066	+	0.530612	0.4746	1.95914	0.172213	0.685792	0.795763
chr11	83157077	83157167	12227144	+	0.544444	0.443809	2.34979	0.171918	0.686045	0.795763
chr15	76736640	76736725	15263998	+	0.564706	-0.324115	4.18938	0.170895	0.686925	0.796425
chr1	27207218	27207314	113708	+	0.458333	0.467658	2.18231	0.169833	0.687841	0.79713
chr10	34391242	34391342	11625437	-	0.39	0.470801	2.10734	0.168564	0.688939	0.797471
chr7	26200046	26200142	8869783	-	0.40625	0.473715	2.14444	0.168426	0.68906	0.797471
chr11	9440454	9440523	11977300	+	0.42029	-0.322176	2.45694	0.168424	0.689062	0.797471
chr5	80651945	80652043	6765418	-	0.469388	-0.481444	1.92047	0.167742	0.689654	0.797799
chr4	87892335	87892434	5018878	+	0.494949	0.379054	2.15076	0.166599	0.690652	0.798386
chr3	38847647	38847742	4194832	-	0.494737	-0.370406	2.58637	0.167258	0.69078	0.798386
chr6	108295218	108295318	7425794	+	0.57	0.0324171	3.11901	0.166827	0.691156	0.798463
chr20	64304328	64304427	18121055	+	0.535354	0.482609	2.25998	0.164979	0.692072	0.799032
chr1	114750011	114750109	1255711	-	0.418367	0.462521	2.06025	0.164757	0.692267	0.799032
chrX	136875059	136875159	19525967	-	0.41	0.377181	2.48788	0.163343	0.693514	0.799545
chr11	100885090	100885189	12295414	+	0.464646	-0.147165	2.88457	0.163978	0.69365	0.799545
chr4	118278702	118278799	5148184	+	0.536082	0.370922	4.65275	0.163116	0.693715	0.799545
chr14	104760945	104761044	14731151	+	0.565657	-0.501141	2.45355	0.16285	0.693951	0.799545
chr8	129574917	129575016	10234435	-	0.484848	0.499688	2.22126	0.161024	0.695574	0.800627
chr2	76445161	76445244	2798153	-	0.554217	-0.369706	3.44535	0.160534	0.696012	0.800627
chr19	48966582	48966635	17613506	+	0.45283	0.445763	3.2932	0.160474	0.696065	0.800627
chr13	110906032	110906124	14377044	-	0.565217	0.337825	2.94982	0.160158	0.696347	0.800627
chr10	119044053	119044142	11899878	-	0.52809	0.376538	2.92553	0.159755	0.696708	0.800627
chr19	14518349	14518407	17729056	-	0.844828	0.402947	2.09488	0.159708	0.69675	0.800627
chr3	161429314	161429408	4629636	-	0.468085	0.447621	3.88054	0.157604	0.698644	0.802446
chr5	179621319	179621397	7101564	-	0.461538	0.357742	3.03567	0.157223	0.698988	0.802484
chr5	126777508	126777608	6291109	+	0.78	-0.361693	2.23949	0.156641	0.699515	0.802732
chr20	44990113	44990212	18050221	+	0.292929	-0.29342	2.28085	0.15626	0.700538	0.803549
chr17	19601262	19601345	16391130	+	0.361446	-0.502772	2.10476	0.154686	0.701293	0.803662
chr12	6869257	6869323	12909614	+	0.590909	0.39539	2.60108	0.15455	0.701417	0.803662
chr17	78132071	78132149	16930930	-	0.641026	-0.0674552	2.22529	0.154828	0.701839	0.803662
chr5	177592314	177592398	6501877	+	0.535714	0.447234	2.5711	0.154042	0.701881	0.803662
chr7	148983754	148983805	8744931	+	0.470588	0.282306	7.45933	0.148241	0.707251	0.809451
chr12	56713061	56713125	13554197	-	0.421875	0.294928	3.05946	0.146976	0.708437	0.810449
chr21	43094721	43094788	18521795	-	0.462687	-0.358826	2.25649	0.145831	0.709516	0.811169
chrX	120158612	120158681	19109393	+	0.536232	0.362794	2.20038	0.14539	0.709934	0.811169
chr7	102363896	102363981	8569359	+	0.611765	0.477498	2.05695	0.145311	0.710009	0.811169
chr16	30224911	30225010	16144062	-	0.585859	-0.583944	1.28723	0.143528	0.711703	0.812668
chrX	49532230	49532284	18951284	+	0.518519	0.367988	1.99239	0.143268	0.71195	0.812668
chr1	150629541	150629612	1305297	-	0.619718	0.295121	2.91736	0.142778	0.712418	0.812843
chr1	70246817	70246907	283553	+	0.388889	0.403242	2.51404	0.141532	0.713613	0.813847
chr4	39458266	39458339	5464412	-	0.534247	0.375144	2.35815	0.141066	0.714062	0.813999
chr14	89712666	89712744	14673624	+	0.564103	0.304006	4.57821	0.139658	0.715422	0.814764
chr11	32583797	32583887	12083053	+	0.7	0.320627	3.53719	0.139157	0.715908	0.814764
chr10	101818022	101818110	11847897	-	0.75	0.346675	2.57428	0.139139	0.715925	0.814764
chr1	109213992	109214092	401233	+	0.58	0.284101	3.19074	0.138912	0.716145	0.814764
chr6	105904372	105904450	7419122	+	0.538462	0.309701	4.45109	0.138742	0.716311	0.814764
chr5	80650774	80650872	6765406	-	0.397959	0.294035	10.354	0.137071	0.717942	0.81626
chr16	29513993	29514093	16141032	-	0.38	-0.394036	1.96904	0.136082	0.718911	0.817002
chr19	28608896	28608992	17525176	+	0.59375	0.294105	2.62047	0.135249	0.719732	0.817575
chr4	121061401	121061478	5707630	-	0.558442	-0.277103	4.17442	0.133327	0.721637	0.819378
chr1	186341093	186341159	1430770	-	0.409091	0.332792	2.99292	0.130253	0.724715	0.822512
chr1	149840916	149840986	1302942	-	0.614286	0.288211	2.89046	0.129147	0.725832	0.823402
chr6	166614637	166614737	8208122	-	0.62	-0.265061	2.30049	0.129408	0.726179	0.823402
chr1	148362533	148362625	1296513	-	0.673913	-0.384643	4.88667	0.128532	0.726457	0.823402
chr11	77161315	77161415	12218305	+	0.59	0.162148	2.11864	0.128789	0.726806	0.823437
chr13	99205707	99205806	14076791	+	0.59596	-0.278173	7.04131	0.126224	0.728812	0.825348
chr14	105354851	105354951	14732774	+	0.61	-0.0995193	2.74865	0.123129	0.732607	0.829281
chr11	3384166	3384247	11953435	+	0.567901	0.380354	2.57886	0.120422	0.734847	0.831452
chr5	127408112	127408210	6292927	+	0.387755	-0.261352	2.79915	0.120675	0.735169	0.831452
chr2	168542296	168542396	2228415	+	0.32	-0.483371	2.16264	0.118149	0.737837	0.834105
chr10	1015824	1015896	11066394	+	0.583333	0.308132	2.38762	0.117156	0.738316	0.834281
chr8	127999057	127999130	9759726	+	0.369863	0.345383	2.98911	0.116818	0.738678	0.834325
chr5	80650481	80650579	6765403	-	0.377551	0.280591	5.16398	0.11637	0.739159	0.83443
chr2	48217574	48217655	1814839	+	0.54321	-0.352444	2.02456	0.11613	0.739417	0.83443
chr2	69895153	69895214	1907641	+	0.688525	0.513336	1.55981	0.115502	0.740094	0.834829
chr1	112619804	112619831	414332	+	0.851852	0.283277	2.89567	0.114247	0.741452	0.835995
chr9	68830802	68830902	10441860	+	0.47	-0.499443	2.56431	0.114004	0.742287	0.836572
chr5	181295322	181295395	6513045	+	0.506849	0.342819	2.40236	0.113098	0.742703	0.836591
chr2	223772595	223772613	3253268	-	0.333333	-0.264283	2.67586	0.113391	0.742952	0.836591
chr12	93058497	93058597	13680024	-	0.46	-0.851708	3.02353	0.112245	0.744202	0.837633
chr16	90187182	90187282	16044840	+	0.52	0.289602	2.53722	0.111064	0.744936	0.838093
chr1	16740497	16740515	73982	+	0.611111	-0.289422	9.86825	0.108714	0.747543	0.840406
chr1	108699255	108699350	398536	+	0.494737	0.402902	2.88596	0.108625	0.747643	0.840406
chr1	173791802	173791887	556435	+	0.470588	-0.294191	5.32501	0.105288	0.751402	0.844264
chr22	21477825	21477915	18692961	-	0.644444	0.265267	2.75724	0.104783	0.751977	0.844543
chr10	119042577	119042674	11899863	-	0.57732	0.304836	2.51647	0.102369	0.754745	0.847283
chrX	49333346	49333407	18951170	+	0.590164	0.258687	2.32669	0.100358	0.75708	0.849535
chr6	26183985	26184076	7202560	+	0.593407	0.245673	3.05967	0.0980367	0.759806	0.852224
chr12	104265396	104265484	13255345	+	0.454545	0.339716	2.07611	0.0974503	0.7605	0.852632
chr6	29613585	29613685	7772002	-	0.4	-1.03137	3.60867	0.0964976	0.761634	0.852994
chr16	89647978	89648078	16311471	-	0.75	-0.564651	1.62011	0.0963884	0.761764	0.852994
chr5	14652138	14652237	6557463	-	0.454545	-0.341394	2.46587	0.096346	0.761815	0.852994
chr5	79170284	79170335	6759498	-	0.431373	-0.245138	4.32687	0.0954389	0.7629	0.853625
chr6	26158359	26158450	7202296	+	0.593407	0.221635	3.74736	0.0952848	0.763085	0.853625
chr20	31721839	31721932	18191494	-	0.548387	0.33903	2.19211	0.0950484	0.763369	0.853625
chr8	91595056	91595148	9627711	+	0.565217	0.245772	3.03867	0.0944622	0.764076	0.854045
chr7	128640799	128640896	8653734	+	0.494845	-0.346246	1.8148	0.0919244	0.767161	0.857123
chr11	62839669	62839768	12603774	-	0.383838	-0.879391	4.99892	0.0900058	0.769525	0.859084
chr3	8166446	8166546	4086665	-	0.37	-0.606734	2.8323	0.0903666	0.769582	0.859084
chr1	173791547	173791632	556432	+	0.517647	-0.23406	2.60672	0.0890284	0.77074	0.860005
chr4	85100741	85100823	5007105	+	0.487805	-0.231204	5.98121	0.0876845	0.772423	0.86151
chr5	150396655	150396748	6385395	+	0.537634	-0.339984	1.95739	0.0873476	0.772847	0.86161
chr1	23019442	23019519	97605	+	0.805195	0.358749	2.11509	0.0866975	0.773667	0.862153
chr6	27893652	27893743	7208901	+	0.582418	0.247681	4.15491	0.0857511	0.774868	0.863119
chr12	54282224	54282300	13086771	+	0.5	0.262492	3.17971	0.085427	0.775281	0.863206
chr11	10508726	10508826	12461976	-	0.38	0.217696	4.62542	0.08393	0.777199	0.864969
chr17	27089629	27089714	16403164	+	0.623529	0.361666	1.89505	0.0824309	0.779139	0.866321
chr3	56072103	56072179	3558667	+	0.552632	0.255878	4.93738	0.0822302	0.7794	0.866321
chr19	54207475	54207575	17637453	+	0.67	0.297166	4.32922	0.0822147	0.77942	0.866321
chr11	100839708	100839787	12294953	+	0.582278	-0.31061	3.3845	0.0818423	0.779906	0.866487
chr1	44777999	44778064	175737	+	0.276923	0.227487	3.11202	0.0809615	0.781059	0.867395
chr19	14419326	14419383	17728776	-	0.684211	0.261704	2.36966	0.0803449	0.78187	0.867923
chrX	117914345	117914444	19461211	-	0.393939	0.234853	7.39533	0.07439	0.789886	0.876445
chr4	85100659	85100741	5007104	+	0.439024	0.240878	3.2785	0.0722004	0.792921	0.879316
chr16	89647678	89647778	16311468	-	0.74	0.320692	1.75964	0.0718842	0.793363	0.879316
chr7	5527651	5527747	8795074	-	0.385417	0.205826	4.11971	0.0717892	0.793496	0.879316
chr3	185417987	185418086	4701427	-	0.444444	0.2275	3.01079	0.0711203	0.794436	0.879665
chr13	30461456	30461533	14164271	-	0.415584	0.2535	3.1086	0.0710801	0.794492	0.879665
chr8	23571334	23571404	9373074	+	0.585714	0.273958	2.14355	0.0699541	0.796086	0.881051
chr1	161117951	161118026	1350027	-	0.746667	0.199274	2.73653	0.0690708	0.797345	0.882067
chr17	31899645	31899730	16735142	-	0.364706	-0.829837	3.41491	0.0670111	0.800316	0.884975
chrX	65738524	65738617	18976335	+	0.580645	0.269466	2.09007	0.0651237	0.803082	0.887653
chr11	100839787	100839866	12294954	+	0.493671	-0.259278	3.07984	0.0643755	0.80419	0.888498
chr12	110403627	110403678	13747489	-	0.686275	0.290287	2.11689	0.0640304	0.804703	0.888685
chr1	96447226	96447325	369592	+	0.454545	-0.216673	2.52224	0.0632347	0.805893	0.889618
chr1	20775853	20775953	895504	-	0.34	0.316306	2.29515	0.0607668	0.809635	0.893366
chr14	102084839	102084918	15018577	-	0.405063	0.235571	4.13342	0.0592703	0.811943	0.89553
chr5	80651750	80651848	6765416	-	0.489796	-0.178084	4.01457	0.0585208	0.813111	0.89612
chr15	80973854	80973954	15637618	-	0.53	-0.758981	5.69363	0.0584817	0.813172	0.89612
chr18	39335405	39335494	17326756	-	0.573034	-0.240561	2.04418	0.057368	0.814922	0.897231
chr9	35072589	35072668	10802168	-	0.594937	0.231116	2.41518	0.0572569	0.815098	0.897231
chr17	43278168	43278267	16789599	-	0.666667	-0.220824	3.76733	0.0571782	0.815222	0.897231
chr19	11089482	11089548	17473682	+	0.651515	0.214553	2.41703	0.0554472	0.817984	0.899281
chr1	175022580	175022675	1393567	-	0.389474	0.188081	3.54513	0.0553893	0.818078	0.899281
chr1	51840359	51840459	1029717	-	0.39	-0.216299	2.55409	0.0552857	0.818245	0.899281
chr1	96447623	96447722	369596	+	0.50505	-0.181271	2.82365	0.0551234	0.818506	0.899281
chr7	43758679	43758734	8388396	+	0.763636	-0.295163	2.01892	0.0549252	0.818826	0.899281
chr9	133020377	133020477	10659485	+	0.49	0.19422	3.50102	0.0546478	0.819275	0.899392
chr10	119036038	119036138	11899792	-	0.44	0.239167	2.12015	0.053741	0.820752	0.90063
chr2	106697810	106697906	2876034	-	0.4375	0.187854	3.33269	0.0528072	0.822286	0.90193
chr11	62594980	62595070	12601624	-	0.555556	-0.274511	1.78622	0.0517737	0.824001	0.903427
chr5	139322597	139322689	6338893	+	0.402174	0.190621	2.66167	0.0502193	0.826615	0.905909
chr20	16670691	16670742	18165535	-	0.490196	-0.186542	4.62475	0.0491428	0.82845	0.907535
chr6	26199748	26199839	7202721	+	0.593407	0.230654	2.68235	0.0477675	0.830826	0.909668
chr7	22511900	22511999	8855944	-	0.454545	-0.176799	3.06336	0.0476089	0.831103	0.909668
chr1	155273428	155273504	1323643	-	0.763158	0.265995	2.04621	0.0465524	0.832955	0.910819
chr4	82431313	82431413	5003789	+	0.5	-0.835881	2.52832	0.0462535	0.833484	0.910819
chr12	54284469	54284548	13086802	+	0.291139	0.247197	2.05772	0.0462217	0.83354	0.910819
chr7	25123700	25123800	8866450	-	0.36	0.243068	1.98324	0.0462072	0.833565	0.910819
chr17	43241370	43241467	16789227	-	0.670103	-0.185074	3.82872	0.0455709	0.834697	0.911669
chr7	22510615	22510713	8855931	-	0.540816	0.16877	3.23397	0.045344	0.835102	0.911727
chr9	98015363	98015431	10535417	+	0.411765	0.208831	3.0481	0.0441107	0.837324	0.913766
chr1	143904398	143904494	1277456	-	0.572917	0.163883	3.248	0.0437348	0.838008	0.913929
chr16	81962004	81962084	16003933	+	0.6625	-0.164024	6.43134	0.0436382	0.838184	0.913929
chr14	22929361	22929408	14750204	-	0.574468	0.228235	2.28788	0.0434457	0.838535	0.913929
chr16	53905	54005	15713102	+	0.68	0.179034	2.7182	0.0431379	0.8391	0.914158
chr1	194190047	194190145	647543	+	0.44898	0.188652	2.56424	0.0415813	0.841985	0.916915
chr6	26123623	26123713	7763183	-	0.566667	0.182408	3.64589	0.0400123	0.844951	0.919757
chr1	28236183	28236270	116889	+	0.689655	0.166784	2.84483	0.0370639	0.850694	0.925618
chr13	52643455	52643534	13962373	+	0.455696	0.141887	3.33689	0.0366035	0.851612	0.926227
chr13	99205806	99205906	14076792	+	0.6	-0.147541	7.37024	0.0351983	0.854451	0.928923
chr4	6997248	6997328	4782733	+	0.4875	0.167892	6.80054	0.0347169	0.855438	0.929604
chr5	65926555	65926638	6092251	+	0.506024	0.193973	2.59177	0.0343097	0.856277	0.930125
chrX	49551277	49551336	18951443	+	0.661017	0.154229	3.24492	0.0332317	0.858526	0.932176
chr6	99401233	99401332	7981591	-	0.424242	0.238815	3.20709	0.0322231	0.860664	0.933935
chrX	151955860	151955954	19542807	-	0.468085	0.198117	2.29643	0.0321268	0.86087	0.933935
chr12	53033881	53033957	13079903	+	0.5	0.193051	2.70376	0.0307803	0.863784	0.936321
chr22	30873518	30873617	18595197	+	0.626263	-0.593232	5.05138	0.0307753	0.863794	0.936321
chr1	45607782	45607874	176696	+	0.554348	-0.18737	2.39186	0.0305356	0.86432	0.936498
chr19	5611289	5611374	17684232	-	0.658824	0.196221	2.41647	0.0301881	0.865086	0.936935
chr22	42776504	42776603	18779232	-	0.40404	-0.148755	2.24474	0.0297401	0.86608	0.937618
chr2	177222075	177222174	2267388	+	0.393939	-0.210164	1.98041	0.0293828	0.866878	0.938089
chrX	117914294	117914345	19461210	-	0.470588	0.126972	7.00964	0.0290456	0.867636	0.938516
chr11	10508326	10508426	12461972	-	0.42	-0.134737	6.45559	0.0283364	0.869246	0.939314
chr13	110893088	110893149	14376902	-	0.377049	0.169147	2.61505	0.0282969	0.869336	0.939314
chr3	15065094	15065194	4120363	-	0.57	0.153421	2.07172	0.0282399	0.869466	0.939314
chr21	8388987	8389085	18292074	+	0.612245	0.14079	3.33808	0.0279092	0.870225	0.939741
chr21	8389283	8389382	18292077	+	0.787879	0.128604	5.37778	0.0265868	0.873306	0.942674
chr6	157314289	157314389	8170676	-	0.54	0.131477	2.88581	0.0261842	0.87426	0.943
chr1	96447524	96447623	369595	+	0.515152	0.140782	2.64779	0.0260806	0.874507	0.943
chr20	35731939	35732039	18206998	-	0.5	0.132658	2.28841	0.025998	0.874704	0.943
chr1	42701980	42702076	163038	+	0.354167	0.120423	3.1711	0.0251607	0.87672	0.943835
chr4	7112165	7112243	5379016	-	0.538462	-0.122005	2.69241	0.0251444	0.876759	0.943835
chr12	54282148	54282224	13086770	+	0.315789	-0.147813	2.02897	0.0250816	0.876912	0.943835
chr5	43495565	43495664	6656246	-	0.474747	0.132102	2.58098	0.0250484	0.876993	0.943835
chr16	30076377	30076475	15857478	+	0.632653	0.139274	2.12319	0.024829	0.877528	0.943835
chr14	50068567	50068643	14496086	+	0.552632	-0.197412	3.3639	0.0247703	0.877671	0.943835
chr8	143542301	143542398	9793443	+	0.474227	-0.140249	5.09581	0.0243402	0.878728	0.944578
chr1	33036828	33036916	937135	-	0.659091	0.130111	3.40118	0.0240656	0.879409	0.944916
chr18	6462932	6463030	17249769	-	0.469388	0.125325	2.96419	0.0229776	0.882143	0.94746
chr20	4023916	4024004	17908557	+	0.522727	0.111873	3.65642	0.0211498	0.88689	0.952162
chr4	105485586	105485684	5103233	+	0.479592	0.12135	3.3553	0.0204473	0.888771	0.953441
chr6	18264466	18264548	7736289	-	0.658537	-0.1121	2.99263	0.0203556	0.889018	0.953441
chr5	150094581	150094674	6384428	+	0.462366	-0.125246	2.24779	0.0202155	0.889398	0.953441
chr5	17354252	17354345	6568477	-	0.462366	-0.118276	2.7156	0.0201566	0.889558	0.953441
chr6	16266317	16266417	7167832	+	0.51	0.151747	2.8974	0.0198214	0.890474	0.9539
chr6	170615514	170615611	7667810	+	0.505155	0.142388	2.22154	0.0197299	0.890725	0.9539
chr1	26941752	26941818	113553	+	0.545455	0.127547	2.28882	0.0192276	0.892115	0.954993
chr17	32444450	32444523	16434287	+	0.739726	-0.124804	2.1718	0.0179668	0.895689	0.95842
chr21	43776203	43776269	18523830	-	0.742424	0.125806	2.19588	0.0175865	0.896791	0.959203
chr6	31540321	31540419	7778784	-	0.55102	-0.109068	3.20152	0.0164338	0.90021	0.962296
chr22	18536718	18536813	18678945	-	0.547368	-0.173995	2.00074	0.0163616	0.900429	0.962296
chr6	157311596	157311696	8170649	-	0.56	0.100643	2.62262	0.016125	0.901147	0.962665
chrX	49331581	49331635	18951149	+	0.685185	-0.11132	2.72621	0.0156078	0.902736	0.963964
chr9	133020278	133020377	10659484	+	0.494949	0.0891819	4.27113	0.0145405	0.906102	0.967158
chr12	50475684	50475764	13067284	+	0.4875	0.16634	1.86475	0.0141637	0.90732	0.968058
chr6	27807625	27807715	7766534	-	0.611111	0.10073	2.26771	0.0128697	0.911635	0.972176
chr3	139584359	139584445	4554103	-	0.55814	-0.0871999	4.18886	0.0127826	0.911933	0.972176
chr4	60243	60333	4749745	+	0.344444	0.0954954	2.42309	0.0123027	0.913595	0.973546
chr3	169483834	169483916	4645998	-	0.536585	0.107894	3.05242	0.0115666	0.916208	0.975696
chr16	29484664	29484761	16140720	-	0.628866	0.102096	1.50982	0.0115223	0.916368	0.975696
chr16	22491924	22492023	15824615	+	0.454545	0.100688	2.53661	0.0111157	0.917851	0.976872
chr9	133020675	133020774	10659488	+	0.484848	-0.0742087	3.43566	0.0109648	0.918408	0.977062
chr8	143542109	143542205	9793441	+	0.59375	0.0856435	6.82198	0.0107043	0.91938	0.977693
chr21	8433471	8433570	18292533	+	0.787879	0.0812744	5.42429	0.0103617	0.920675	0.978667
chr16	22534413	22534511	15825064	+	0.602041	0.0984994	1.81789	0.00985475	0.922633	0.980345
chr12	56117612	56117701	13093567	+	0.483146	0.089055	3.31114	0.0095224	0.923944	0.981334
chr13	54440703	54440790	14255828	-	0.505747	-0.0943952	2.22708	0.00918045	0.925318	0.982389
chr16	29484761	29484859	16140721	-	0.540816	-0.128737	1.72736	0.00895018	0.926257	0.982982
chr8	90327955	90328055	9619158	+	0.33	-0.112289	2.06702	0.00837486	0.928659	0.985127
chr21	9129682	9129773	18407829	-	0.626374	-0.0827058	2.17021	0.00736737	0.933076	0.989405
chr17	72664069	72664152	16907120	-	0.566265	-0.0657907	5.33099	0.00712169	0.934198	0.990189
chr20	50096768	50096820	18256768	-	0.480769	0.126567	2.25672	0.00688211	0.935311	0.990962
chr8	73291841	73291910	10034924	-	0.463768	-0.0771681	1.9719	0.00623523	0.938419	0.993693
chr21	8206230	8206327	18291733	+	0.762887	-0.0622794	5.39148	0.00613473	0.938917	0.993693
chr12	124911813	124911910	13811811	-	0.515464	0.0613909	2.80535	0.00610919	0.939044	0.993693
chr9	129829404	129829472	11035155	-	0.485294	0.0862048	1.90911	0.00497101	0.945003	0.999589
chr5	171392709	171392767	6478125	+	0.465517	0.0557065	2.86391	0.00413635	0.949825	0.999788
chr3	138826231	138826329	3833262	+	0.530612	-0.0573492	2.55563	0.00412353	0.949902	0.999788
chr8	118976512	118976565	9715652	+	0.415094	0.0619994	2.02994	0.00404152	0.950402	0.999788
chr9	128695146	128695242	10637620	+	0.375	-0.048186	3.31745	0.00376226	0.952144	0.999788
chr1	159920409	159920509	1344166	-	0.53	-0.0419627	2.74954	0.00316018	0.956135	0.999788
chr6	31816431	31816527	7220449	+	0.520833	-0.0449962	2.36052	0.00298583	0.957361	0.999788
chr14	21263280	21263377	14743241	-	0.226804	0.0466917	3.00111	0.00252803	0.960763	0.999788
chr15	41417115	41417215	15113125	+	0.78	-0.0602363	2.04555	0.00244674	0.961398	0.999788
chr17	31937246	31937346	16430585	+	0.82	0.0505673	2.19193	0.0023834	0.961901	0.999788
chr16	81962084	81962163	16003934	+	0.56962	0.0407658	6.62071	0.00220079	0.963388	0.999788
chr17	43252019	43252118	16789335	-	0.666667	-0.03825	3.3301	0.00216155	0.963716	0.999788
chr3	160947647	160947747	3920559	+	0.5	-0.0383697	4.95135	0.00182338	0.966673	0.999788
chr14	31258658	31258709	14791798	-	0.431373	0.0418073	2.15365	0.00168133	0.967996	0.999788
chr8	81521956	81522048	10061860	-	0.48913	0.0398614	2.65388	0.00166554	0.968147	0.999788
chr19	18280540	18280633	17747249	-	0.623656	0.102209	2.44675	0.0142109	0.970785	0.999788
chr6	99400311	99400387	7981581	-	0.144737	0.0369306	2.25889	0.00124674	0.972439	0.999788
chr7	22510812	22510911	8855933	-	0.454545	0.0282189	3.94905	0.00116644	0.973341	0.999788
chr16	31186419	31186514	15862547	+	0.4	-0.0322412	2.411	0.00111924	0.973885	0.999788
chr19	49490231	49490301	17616151	+	0.471429	-0.0340214	3.31394	0.000949942	0.975941	0.999788
chr1	36303856	36303917	143307	+	0.622951	-0.0244222	2.09668	0.000699656	0.979351	0.999788
chr22	19941732	19941814	18546932	+	0.756098	0.0253583	2.22363	0.000482324	0.982855	0.999788
chr1	96448020	96448119	369600	+	0.454545	-0.020932	2.85338	0.000443062	0.983567	0.999788
chr22	16602050	16602132	18536115	+	0.670732	-0.0149979	2.73277	0.000423227	0.983939	0.999788
chr16	21879137	21879237	16121132	-	0.45	-0.0170796	2.40209	0.000392701	0.984529	0.999788
chr7	22511603	22511702	8855941	-	0.464646	-0.0139527	4.3607	0.00034892	0.985417	0.999788
chr6	73517710	73517809	7917887	-	0.383838	-0.0129471	3.63131	0.000245479	0.987768	0.999788
chr1	244944139	244944216	815003	+	0.467532	0.0102369	4.49402	0.000165959	0.989942	0.999788
chr10	119050520	119050597	11899944	-	0.402597	-0.0111627	2.69768	0.000125477	0.991255	0.999788
chr4	78008599	78008688	5563934	-	0.325843	0.0108483	5.36422	0.00011905	0.991481	0.999788
chr7	75411381	75411477	8471257	+	0.552083	-0.00960594	2.16281	9.85882e-05	0.992248	0.999788
chr19	11666164	11666260	17712410	-	0.427083	-0.00773961	2.17953	9.19754e-05	0.992513	0.999788
chr22	19479968	19480019	18545863	+	0.529412	-0.00614412	2.77339	5.21767e-05	0.99436	0.999788
chr11	10508626	10508726	12461975	-	0.37	0.014957	3.5682	3.77197e-05	0.995205	0.999788
chr6	73517909	73517934	7917889	-	0.48	0.00493376	2.68502	2.72947e-05	0.995921	0.999788
chr10	59177257	59177340	11230768	+	0.578313	-2.43975	1.73918	3.70633e-07	0.999527	0.999788
chr1	9719011	9719108	35766	+	0.680412	-2.34914	4.70931	3.48622e-07	0.999541	0.999788
chr5	14163909	14164009	5965466	+	0.36	-2.19605	1.61201	3.47719e-07	0.999542	0.999788
chr10	105138196	105138296	11416995	+	0.55	-2.36318	3.17265	3.42246e-07	0.999545	0.999788
chr20	19217682	19217782	17971383	+	0.47	-1.76637	3.28698	3.38727e-07	0.999548	0.999788
chr12	2047852	2047952	12884679	+	0.51	-2.32626	4.63681	3.38238e-07	0.999548	0.999788
chr1	210458315	210458415	704525	+	0.4	-2.33945	1.6415	3.35437e-07	0.99955	0.999788
chr9	76056277	76056377	10462410	+	0.4	-2.47416	4.52624	3.23383e-07	0.999558	0.999788
chr4	149417328	149417428	5804142	-	0.47	-2.26491	1.81244	3.22367e-07	0.999559	0.999788
chr15	77988604	77988704	15625721	-	0.64	-2.55173	1.59619	3.20375e-07	0.99956	0.999788
chr4	5787542	5787642	4778751	+	0.51	-1.92987	1.83258	3.20264e-07	0.99956	0.999788
chr21	16173650	16173750	18305469	+	0.44	-2.21027	3.21406	3.00155e-07	0.999574	0.999788
chr7	135899403	135899503	8687857	+	0.46	-2.5681	2.86027	2.98238e-07	0.999576	0.999788
chr16	7457255	7457354	15761448	+	0.50505	-2.06454	3.01943	2.95105e-07	0.999578	0.999788
chr15	44192226	44192326	15484197	-	0.31	-1.48276	2.01871	2.94161e-07	0.999578	0.999788
chr10	26258356	26258455	11153147	+	0.30303	-1.77532	1.53529	2.90184e-07	0.999581	0.999788
chr15	76209346	76209446	15263589	+	0.49	-2.456	4.25334	2.89122e-07	0.999582	0.999788
chr3	185586041	185586140	4023891	+	0.606061	-2.46815	3.19076	2.88061e-07	0.999583	0.999788
chr5	154097771	154097870	6400991	+	0.464646	-2.30039	1.66785	2.87447e-07	0.999583	0.999788
chr2	51716701	51716801	1832449	+	0.5	-2.53446	3.13984	2.86093e-07	0.999584	0.999788
chr6	111744482	111744581	8023029	-	0.424242	-1.96912	3.17337	2.8203e-07	0.999587	0.999788
chr11	15667533	15667633	12007980	+	0.42	-1.96918	1.71249	2.81515e-07	0.999588	0.999788
chr3	155736044	155736144	4612659	-	0.37	-2.39412	3.18747	2.81438e-07	0.999588	0.999788
chr4	154270795	154270892	5260100	+	0.463918	-2.32831	2.86099	2.81317e-07	0.999588	0.999788
chr13	36090679	36090779	14180962	-	0.52	-2.25218	1.62538	2.80713e-07	0.999588	0.999788
chr21	39012192	39012290	18505222	-	0.602041	-2.63611	4.3565	2.79604e-07	0.999589	0.999788
chr17	68260723	68260823	16569252	+	0.52	-2.41077	1.72389	2.71108e-07	0.999595	0.999788
chr4	6337807	6337906	5376025	-	0.434343	-1.73376	1.91321	2.69323e-07	0.999597	0.999788
chr18	57770648	57770748	17381737	-	0.62	-1.23358	1.67634	2.67495e-07	0.999598	0.999788
chr2	34545785	34545885	1758851	+	0.53	-2.15353	3.02618	2.61604e-07	0.999602	0.999788
chr1	20666213	20666272	894441	-	0.59322	-2.79241	3.00843	2.60117e-07	0.999604	0.999788
chr4	41414346	41414446	4882000	+	0.35	-1.97881	1.48305	2.50285e-07	0.999611	0.999788
chr11	46457277	46457377	12573654	-	0.48	-1.67947	1.88025	2.49206e-07	0.999612	0.999788
chr17	38593083	38593183	16767860	-	0.57	-2.13334	1.67466	2.48404e-07	0.999613	0.999788
chr3	38721270	38721368	4193839	-	0.510204	-2.02136	1.47012	2.45087e-07	0.999615	0.999788
chr18	67700731	67700831	17176177	+	0.39	-1.87085	1.74704	2.43256e-07	0.999617	0.999788
chr7	14658042	14658142	8825913	-	0.31	-2.30345	4.14198	2.4079e-07	0.999619	0.999788
chr3	37608009	37608109	3476378	+	0.51	-1.87202	1.53083	2.40414e-07	0.999619	0.999788
chr12	7450903	7451003	13389423	-	0.46	-3.04469	2.61588	2.38207e-07	0.999621	0.999788
chr1	205916882	205916982	1481814	-	0.48	-2.06311	2.89767	2.25468e-07	0.999631	0.999788
chr17	14855029	14855129	16369720	+	0.52	-1.8574	1.68302	2.20614e-07	0.999635	0.999788
chr4	42501650	42501750	5477462	-	0.41	-3.18653	2.56457	2.20564e-07	0.999635	0.999788
chr20	13531266	13531364	18156748	-	0.479592	-2.5109	4.07146	2.19501e-07	0.999636	0.999788
chr12	119461001	119461101	13310232	+	0.44	-2.3318	2.70089	2.15602e-07	0.999639	0.999788
chr2	30764218	30764306	2629033	-	0.568182	-1.8838	1.54094	2.15583e-07	0.999639	0.999788
chr3	139061888	139061988	3833898	+	0.35	-1.92181	2.70632	2.14906e-07	0.99964	0.999788
chr2	8583760	8583844	2549107	-	0.761905	-3.73122	3.69859	2.10748e-07	0.999643	0.999788
chr5	37868626	37868724	6026232	+	0.510204	-1.80816	1.31131	2.10574e-07	0.999643	0.999788
chr12	89971524	89971624	13206266	+	0.43	-1.77672	2.84105	2.08598e-07	0.999645	0.999788
chr4	56216473	56216573	4923601	+	0.46	-1.79224	1.41439	2.07516e-07	0.999646	0.999788
chr17	41307992	41308089	16778132	-	0.57732	-3.36099	2.29953	2.03865e-07	0.999649	0.999788
chr13	101704660	101704760	14093511	+	0.4	-1.95098	3.1117	2.01559e-07	0.999651	0.999788
chr15	27057211	27057311	15059602	+	0.42	-2.27729	2.82108	1.98809e-07	0.999653	0.999788
chrX	54111658	54111758	19352507	-	0.29	-2.44529	4.10524	1.97146e-07	0.999655	0.999788
chr5	176853439	176853539	6498044	+	0.61	-1.91483	2.9175	1.95781e-07	0.999656	0.999788
chr12	129440908	129441008	13822145	-	0.39	-1.6276	1.35856	1.92824e-07	0.999659	0.999788
chr16	29898084	29898173	16142798	-	0.662921	-2.10057	2.71771	1.88944e-07	0.999662	0.999788
chr2	53819542	53819641	2711759	-	0.414141	-1.94507	1.18113	1.87323e-07	0.999664	0.999788
chr1	160553177	160553268	1347244	-	0.494505	-2.71143	2.64697	1.85894e-07	0.999665	0.999788
chr12	128418019	128418118	13346637	+	0.474747	-2.19362	2.92618	1.85039e-07	0.999666	0.999788
chr18	44872341	44872439	17090747	+	0.27551	-3.08597	2.30787	1.8286e-07	0.999668	0.999788
chr12	95408237	95408337	13690606	-	0.38	-1.44933	1.53638	1.82173e-07	0.999668	0.999788
chr15	80702085	80702184	15276025	+	0.393939	-4.29185	6.19541	1.81992e-07	0.999668	0.999788
chr11	133018525	133018625	12863233	-	0.51	-1.86189	1.2218	1.79032e-07	0.999671	0.999788
chr17	33445589	33445689	16744238	-	0.48	-1.91123	2.26677	1.71303e-07	0.999678	0.999788
chr18	46395864	46395964	17100266	+	0.5	-2.65892	2.70917	1.66451e-07	0.999683	0.999788
chr4	110943011	110943111	5122384	+	0.5	-2.76143	4.01402	1.65151e-07	0.999684	0.999788
chr3	115238204	115238304	3744531	+	0.37	-3.1184	2.09962	1.58408e-07	0.999691	0.999788
chr20	4244754	4244854	18135196	-	0.53	-2.16643	4.03408	1.51827e-07	0.999697	0.999788
chr19	34674530	34674629	17791696	-	0.343434	-2.17916	2.23799	1.49896e-07	0.999699	0.999788
chr1	208258670	208258770	1488970	-	0.51	-2.62255	2.26328	1.49787e-07	0.999699	0.999788
chr1	213988921	213989021	716893	+	0.62	-2.29113	3.75372	1.48457e-07	0.999701	0.999788
chr4	107090270	107090370	5663325	-	0.33	-3.19895	2.33392	1.4223e-07	0.999707	0.999788
chrX	21135894	21135994	18860285	+	0.42	-3.49904	6.14555	1.38691e-07	0.999711	0.999788
chr22	38336516	38336607	18762141	-	0.593407	-2.79529	2.3137	1.38324e-07	0.999711	0.999788
chr14	104109815	104109913	14729018	+	0.632653	-2.96939	1.88629	1.37952e-07	0.999711	0.999788
chr14	93634737	93634837	14687045	+	0.38	-2.42393	2.28354	1.34106e-07	0.999715	0.999788
chr21	38877481	38877581	18504133	-	0.37	-1.52213	1.04685	1.30452e-07	0.999719	0.999788
chr22	18077284	18077384	18677864	-	0.4	-2.44507	2.10324	1.30387e-07	0.999719	0.999788
chr2	56376732	56376831	1853925	+	0.343434	-2.92789	1.85125	1.27016e-07	0.999723	0.999788
chr2	43862719	43862819	1792724	+	0.41	-2.68906	2.07821	1.2482e-07	0.999725	0.999788
chr11	132908946	132909046	12862135	-	0.63	-2.39133	4.87773	1.23542e-07	0.999727	0.999788
chr20	36590609	36590709	18027038	+	0.56	-2.47702	3.43205	1.21683e-07	0.999729	0.999788
chr13	106500796	106500895	14361050	-	0.373737	-2.22364	2.01462	1.19704e-07	0.999731	0.999788
chr17	39135332	39135432	16770294	-	0.48	-2.80579	1.87425	1.1866e-07	0.999732	0.999788
chr3	6970214	6970314	3343178	+	0.45	-2.36429	2.2546	1.17844e-07	0.999733	0.999788
chr19	48718973	48719031	17851455	-	0.568965	-2.27651	1.96213	1.16373e-07	0.999735	0.999788
chr15	24068632	24068732	15041485	+	0.54	-2.9819	2.25758	1.16077e-07	0.999735	0.999788
chr17	63980594	63980693	16873325	-	0.484848	-2.11246	2.05869	1.15478e-07	0.999736	0.999788
chr2	215394327	215394427	3226568	-	0.44	-2.86815	1.93879	1.15012e-07	0.999736	0.999788
chr2	154045937	154046037	2174738	+	0.37	-1.98298	1.96355	1.13252e-07	0.999738	0.999788
chr18	44783982	44784082	17089862	+	0.52	-2.87795	1.89006	1.0862e-07	0.999744	0.999788
chr4	142435782	142435881	5771453	-	0.555556	-2.84147	2.34325	1.06255e-07	0.999747	0.999788
chr10	16467920	16468020	11106224	+	0.32	-2.27131	2.03302	1.04887e-07	0.999748	0.999788
chr12	122203314	122203342	13320761	+	0.464286	-2.74797	1.86177	1.01692e-07	0.999752	0.999788
chr22	17398201	17398301	18538620	+	0.5	-1.85079	2.48159	1.00312e-07	0.999754	0.999788
chr7	104554063	104554163	8576391	+	0.33	-2.77425	1.74064	9.55953e-08	0.99976	0.999788
chr2	15243685	15243785	2572267	-	0.41	-3.0549	3.12497	9.54199e-08	0.99976	0.999788
chr14	27136233	27136333	14408592	+	0.38	-2.07882	1.94765	9.53893e-08	0.99976	0.999788
chr20	61265931	61266031	18103686	+	0.54	-2.51467	3.44742	9.5354e-08	0.99976	0.999788
chr4	70083226	70083323	4950871	+	0.412371	-2.46085	1.87921	9.34123e-08	0.999762	0.999788
chr15	101054862	101054962	15707748	-	0.26	-2.19473	2.13219	9.1872e-08	0.999764	0.999788
chr17	73413250	73413349	16913020	-	0.50505	-2.35892	1.84816	9.13197e-08	0.999765	0.999788
chr8	118306790	118306890	9711840	+	0.36	-2.35128	2.08749	9.08036e-08	0.999766	0.999788
chr10	75703261	75703361	11303300	+	0.51	-1.82072	2.00679	8.59118e-08	0.999772	0.999788
chrX	52211329	52211429	19345165	-	0.23	-2.33715	3.46683	8.49914e-08	0.999773	0.999788
chr12	9603756	9603856	12922679	+	0.29	-2.05285	2.22679	7.44416e-08	0.999788	0.999788

### Sheet: siWTAP in SRSF2-3xFLAG
chr	start	end	peak_id	strand	gc	logFC	logCPM	F	PValue	FDR
chr6	4427962	4428021	7118827	+	0.59322	-6.85831	11.3915	488.209	3.5549e-17	2.59152e-13
chr7	158632017	158632117	9299938	-	0.38	-8.15515	10.0826	451.141	8.58276e-17	3.12842e-13
chr1	228621446	228621505	1560499	-	0.610169	-8.27337	8.56765	349.242	1.46014e-15	2.93342e-12
chr1	161469369	161469469	1351371	-	0.65	-6.43635	9.6135	332.761	2.48191e-15	2.93342e-12
chr1	228621505	228621565	1560500	-	0.6	-5.75412	12.4157	315.102	4.50657e-15	2.93342e-12
chr14	49862849	49862914	14838718	-	0.615385	-5.10619	10.4177	311.906	5.03704e-15	2.93342e-12
chr6	4493959	4494059	7690168	-	0.45	-7.51026	8.11711	310.952	5.20815e-15	2.93342e-12
chr1	228646039	228646098	1560521	-	0.610169	-8.44195	8.18501	305.529	6.30961e-15	2.93342e-12
chr1	228630448	228630508	1560508	-	0.6	-5.7717	12.3174	302.323	7.07785e-15	2.93342e-12
chr1	228616990	228617049	1560495	-	0.610169	-8.63413	8.11981	299.574	7.81778e-15	2.93342e-12
chr1	228625967	228626027	1560504	-	0.6	-5.77459	12.3161	299.005	7.98142e-15	2.93342e-12
chr1	228646098	228646158	1560522	-	0.6	-5.77891	12.3143	297.785	8.34431e-15	2.93342e-12
chr21	8397259	8397359	18292158	+	0.44	-4.39723	12.3879	297.493	8.43381e-15	2.93342e-12
chr1	228639395	228639455	1560516	-	0.6	-5.73321	12.3331	297.269	8.5033e-15	2.93342e-12
chr1	228643808	228643867	1560519	-	0.610169	-8.33396	8.18849	296.414	8.77369e-15	2.93342e-12
chr1	228612508	228612567	1560491	-	0.610169	-8.378	8.17825	296.265	8.82191e-15	2.93342e-12
chr1	228637095	228637154	1560513	-	0.610169	-8.4054	8.20942	293.846	9.64426e-15	2.93342e-12
chr1	228610326	228610386	1560490	-	0.6	-5.76288	12.3162	293.637	9.7192e-15	2.93342e-12
chr1	228637154	228637214	1560514	-	0.6	-5.77037	12.3308	293.039	9.93695e-15	2.93342e-12
chr1	228614808	228614868	1560494	-	0.6	-5.79439	12.2982	292.93	9.97688e-15	2.93342e-12
chr1	228617049	228617109	1560496	-	0.6	-5.79008	12.2945	292.625	1.00907e-14	2.93342e-12
chr1	228623725	228623785	1560502	-	0.6	-5.78812	12.2546	292.019	1.03204e-14	2.93342e-12
chr1	228630389	228630448	1560507	-	0.610169	-8.76212	8.17367	291.788	1.04095e-14	2.93342e-12
chr1	228625908	228625967	1560503	-	0.610169	-8.33551	8.18574	291.737	1.04295e-14	2.93342e-12
chr1	228639336	228639395	1560515	-	0.610169	-8.74861	8.19783	291.626	1.04726e-14	2.93342e-12
chr1	228632689	228632749	1560510	-	0.6	-5.74068	12.2912	289.967	1.11418e-14	2.93342e-12
chr1	228612567	228612627	1560492	-	0.6	-5.75461	12.3099	289.81	1.12075e-14	2.93342e-12
chr21	8444162	8444262	18292641	+	0.83	-6.1044	11.473	289.278	1.14334e-14	2.93342e-12
chr1	228610267	228610326	1560489	-	0.610169	-8.47934	8.16073	287.916	1.20341e-14	2.93342e-12
chr1	228634929	228634989	1560512	-	0.6	-5.76243	12.2835	287.313	1.23113e-14	2.93342e-12
chr1	228619290	228619350	1560498	-	0.6	-5.77062	12.269	286.965	1.24741e-14	2.93342e-12
chr21	8216896	8216995	18291842	+	0.818182	-5.79628	11.9613	286.082	1.28981e-14	2.93835e-12
chr1	228641626	228641686	1560518	-	0.6	-5.79402	12.2523	284.85	1.35163e-14	2.98587e-12
chr21	8214214	8214313	18291815	+	0.444444	-4.31982	12.2132	282.652	1.47004e-14	3.15193e-12
chr1	228641567	228641626	1560517	-	0.610169	-8.62438	8.03981	281.751	1.5218e-14	3.16969e-12
chr21	8399959	8400059	18292185	+	0.81	-5.51171	12.3468	278.582	1.7201e-14	3.42048e-12
chr21	8441470	8441570	18292614	+	0.45	-4.32716	12.2233	278.345	1.73605e-14	3.42048e-12
chr1	228632630	228632689	1560509	-	0.610169	-8.12359	8.14531	276.039	1.89955e-14	3.58637e-12
chr1	228643867	228643927	1560520	-	0.6	-5.73749	12.2023	275.784	1.91863e-14	3.58637e-12
chr1	228614749	228614808	1560493	-	0.610169	-8.23469	8.15439	274.612	2.00912e-14	3.66162e-12
chr1	228623666	228623725	1560501	-	0.610169	-8.77259	8.0176	273.697	2.08291e-14	3.70352e-12
chr1	228619231	228619290	1560497	-	0.610169	-8.58203	8.06261	268.924	2.51893e-14	4.31671e-12
chr21	8441570	8441669	18292615	+	0.747475	-5.22765	10.7204	268.656	2.54621e-14	4.31671e-12
chr21	8214313	8214412	18291816	+	0.757576	-5.18534	10.7146	266.261	2.80454e-14	4.64661e-12
chr21	8214710	8214810	18291820	+	0.85	-4.69873	10.8038	263.426	3.14773e-14	5.09932e-12
chr3	181822930	181822990	4690054	-	0.583333	-5.4331	10.3998	260.262	3.5854e-14	5.61955e-12
chr3	180161885	180161977	4684406	-	0.586957	-5.17019	11.8808	260.01	3.62303e-14	5.61955e-12
chr16	68742479	68742533	15947095	+	0.592593	-5.01052	11.1264	258.542	3.85082e-14	5.77232e-12
chr3	134783495	134783555	4539631	-	0.6	-5.36352	10.2565	258.361	3.87989e-14	5.77232e-12
chr21	8442866	8442966	18292628	+	0.48	-4.01974	13.0378	257.177	4.0765e-14	5.94353e-12
chr21	8215605	8215704	18291829	+	0.474747	-3.73693	13.3285	256.417	4.20848e-14	6.01565e-12
chr21	8443265	8443364	18292632	+	0.858586	-4.64529	11.6119	255.443	4.38421e-14	6.14632e-12
chr21	8398159	8398259	18292167	+	0.7	-4.08047	11.8789	252.578	4.94934e-14	6.80768e-12
chr1	228558295	228558339	1560488	-	0.590909	-8.32787	7.9077	248.001	6.02302e-14	8.13107e-12
chr12	104125235	104125295	13254766	+	0.6	-5.39481	11.8142	246.883	6.322e-14	8.3069e-12
chr21	8398659	8398759	18292172	+	0.54	-4.0379	13.0184	246.146	6.52779e-14	8.3069e-12
chr3	151188098	151188160	3878131	+	0.596774	-5.40411	11.7682	246.015	6.56541e-14	8.3069e-12
chr14	106636671	106636728	14735302	+	0.596491	-5.17786	11.8279	245.863	6.60906e-14	8.3069e-12
chr21	8399859	8399959	18292184	+	0.9	-5.86451	9.65946	241.844	7.88508e-14	9.74275e-12
chr21	8397759	8397859	18292163	+	0.82	-4.0008	11.9752	241.405	8.04015e-14	9.76878e-12
chr21	8442068	8442168	18292620	+	0.8	-4.18574	11.8936	240.707	8.2929e-14	9.91069e-12
chr1	228628206	228628266	1560506	-	0.6	-5.41839	11.6515	239.115	8.90298e-14	1.04682e-11
chr15	38727052	38727151	15099720	+	0.484848	-7.28416	7.25123	238.375	9.2032e-14	1.04944e-11
chr12	13046129	13046228	12936966	+	0.525253	-5.15695	12.0163	238.351	9.21317e-14	1.04944e-11
chr6	165409561	165409618	7655575	+	0.578947	-5.54328	10.7278	237.219	9.69417e-14	1.08724e-11
chr21	8217989	8218088	18291853	+	0.747475	-3.41314	13.4404	234.241	1.10945e-13	1.20049e-11
chr21	8445259	8445358	18292652	+	0.747475	-3.43329	13.4165	234.195	1.11179e-13	1.20049e-11
chr2	11584716	11584772	1659708	+	0.410714	-5.95066	9.38407	234.038	1.1198e-13	1.20049e-11
chr21	8397359	8397459	18292159	+	0.78	-5.40574	10.0946	230.262	1.33193e-13	1.40721e-11
chr1	161462975	161463075	1351307	-	0.7	-6.11748	8.32816	229.312	1.39196e-13	1.44963e-11
chr1	228634870	228634929	1560511	-	0.610169	-8.50742	8.10725	228.452	1.44879e-13	1.48756e-11
chr21	8215108	8215207	18291824	+	0.757576	-3.70639	12.2657	226.675	1.57445e-13	1.59413e-11
chr12	38161465	38161523	13487093	-	0.637931	-8.1465	7.146	225.571	1.65841e-13	1.65614e-11
chr1	161448189	161448289	1351159	-	0.73	-5.93879	8.367	224.217	1.76812e-13	1.74183e-11
chr21	8445159	8445259	18292651	+	0.69	-3.33528	14.1446	221.387	2.02368e-13	1.94866e-11
chr21	8400959	8401059	18292195	+	0.72	-3.2812	14.1542	221.049	2.05674e-13	1.94866e-11
chr21	8214015	8214114	18291813	+	0.757576	-3.79448	11.7118	220.803	2.08117e-13	1.94866e-11
chr21	8217890	8217989	18291852	+	0.686869	-3.32373	14.1557	220.765	2.08498e-13	1.94866e-11
chr21	8397159	8397259	18292157	+	0.68	-3.80682	12.2169	220.015	2.16168e-13	1.99477e-11
chrX	109054441	109054541	19079184	+	0.7	-3.42694	13.1659	219.715	2.19323e-13	1.99858e-11
chr21	8400859	8400959	18292194	+	0.77	-3.52048	13.2206	216.734	2.53529e-13	2.25664e-11
chr21	8397059	8397159	18292156	+	0.74	-3.93852	11.5642	216.689	2.54082e-13	2.25664e-11
chr21	8214114	8214214	18291814	+	0.7	-3.86861	12.2007	216.462	2.56929e-13	2.25664e-11
chr5	59145275	59145375	6688025	-	0.44	-8.03764	7.33638	214.08	2.88889e-13	2.50714e-11
chr16	71877729	71877829	15962826	+	0.53	-9.14241	3.51304	213.417	2.9852e-13	2.56025e-11
chr21	8399359	8399459	18292179	+	0.68	-3.3572	13.1891	211.864	3.22517e-13	2.7339e-11
chr21	8441271	8441370	18292612	+	0.767677	-4.02251	11.1432	211.129	3.34596e-13	2.80368e-11
chr21	8441969	8442068	18292619	+	0.858586	-4.45381	10.2304	210.778	3.40526e-13	2.82095e-11
chr21	8398559	8398659	18292171	+	0.59	-3.74944	11.3952	209.932	3.55318e-13	2.8926e-11
chr21	8442367	8442467	18292623	+	0.76	-3.76345	11.6115	209.832	3.57112e-13	2.8926e-11
chr1	228628147	228628206	1560505	-	0.627119	-7.96065	7.09226	209.34	3.66083e-13	2.93269e-11
chr21	8395507	8395606	18292140	+	0.747475	-3.87272	12.0171	207.809	3.95595e-13	3.1187e-11
chr21	8212472	8212571	18291797	+	0.747475	-3.85171	12.0493	207.697	3.97859e-13	3.1187e-11
chr21	8443663	8443763	18292636	+	0.72	-3.27349	13.3371	206.407	4.24906e-13	3.29528e-11
chr1	161440779	161440879	1351084	-	0.71	-5.61513	8.37423	205.742	4.39613e-13	3.37345e-11
chr21	8439722	8439822	18292596	+	0.75	-3.85492	12.0146	205.519	4.44683e-13	3.37681e-11
chr1	161470369	161470469	1351381	-	0.71	-5.48277	8.49797	205.078	4.5486e-13	3.41848e-11
chr21	8442467	8442567	18292624	+	0.69	-3.47188	12.8795	203.744	4.87251e-13	3.62455e-11
chr21	8441370	8441470	18292613	+	0.7	-4.18128	11.9107	202.013	5.33084e-13	3.92543e-11
chr21	8398259	8398359	18292168	+	0.73	-3.49835	12.6678	198.401	6.44491e-13	4.69834e-11
chr19	21113127	21113181	17758626	-	0.62963	-8.81986	5.64115	196.85	6.99891e-13	5.05169e-11
chr21	8444361	8444461	18292643	+	0.86	-3.94679	12.1184	194.184	8.07603e-13	5.77199e-11
chr21	8441869	8441969	18292618	+	0.81	-4.43574	10.6296	193.91	8.19629e-13	5.80106e-11
chr21	8214611	8214710	18291819	+	0.808081	-4.46453	10.5971	193.452	8.40223e-13	5.88964e-11
chr21	8442766	8442866	18292627	+	0.6	-3.40828	12.4915	192.825	8.69312e-13	6.03551e-11
chr5	37145480	37145580	6633750	-	0.46	-11.1884	3.2743	205.89	8.96544e-13	6.16585e-11
chr21	8214810	8214909	18291821	+	0.808081	-4.08454	11.3106	191.205	9.49634e-13	6.46993e-11
chr21	8217095	8217194	18291844	+	0.858586	-3.70514	12.2693	189.551	1.04e-12	7.02001e-11
chr3	134783555	134783654	4539632	-	0.222222	-4.48891	9.40037	189.004	1.07197e-12	7.16939e-11
chr21	8399559	8399659	18292181	+	0.69	-3.40743	12.3136	188.47	1.10413e-12	7.31735e-11
chr6	125979872	125979934	8061536	-	0.532258	-4.49395	9.76782	187.736	1.15012e-12	7.49472e-11
chr21	8395606	8395682	18292141	+	0.513158	-3.62246	11.8745	187.703	1.15223e-12	7.49472e-11
chr21	8440972	8441071	18292609	+	0.838384	-5.26104	8.00938	187.555	1.16173e-12	7.49472e-11
chr17	8222192	8222292	16668152	-	0.5	-5.69656	7.90332	187.31	1.17772e-12	7.53121e-11
chr21	8212571	8212647	18291798	+	0.513158	-3.55769	11.9434	184.737	1.3607e-12	8.61327e-11
chr21	8256780	8256856	18291985	+	0.513158	-3.5884	11.9352	184.609	1.37056e-12	8.61327e-11
chr17	1359897	1359996	16634402	-	0.626263	-10.7017	5.32118	182.984	1.50293e-12	9.36441e-11
chr21	8438532	8438631	18292584	+	0.575758	-3.46157	12.0074	182.799	1.51886e-12	9.38344e-11
chr3	12155048	12155146	4109484	-	0.520408	-5.39041	8.18235	181.341	1.65103e-12	1.01143e-10
chr20	63361359	63361456	18285551	-	0.783505	-9.86857	4.25295	180.446	1.7382e-12	1.04166e-10
chr21	8444660	8444760	18292646	+	0.83	-3.54328	11.3719	180.124	1.77083e-12	1.04166e-10
chr21	8401059	8401159	18292196	+	0.66	-3.29817	11.849	180.101	1.77325e-12	1.04166e-10
chr21	8439822	8439898	18292597	+	0.513158	-3.55956	11.9337	180.073	1.77603e-12	1.04166e-10
chr21	8216399	8216499	18291837	+	0.71	-3.01303	13.5471	179.871	1.79691e-12	1.04166e-10
chr21	8215505	8215605	18291828	+	0.61	-3.20201	12.7175	179.757	1.80886e-12	1.04166e-10
chr21	8400059	8400159	18292186	+	0.92	-3.81408	11.6878	179.584	1.82702e-12	1.04166e-10
chr21	8438135	8438234	18292580	+	0.565657	-3.27414	13.2477	179.501	1.83588e-12	1.04166e-10
chr21	8393926	8394025	18292124	+	0.555556	-3.22758	13.2953	179.499	1.83607e-12	1.04166e-10
chrX	153492679	153492779	19548439	-	0.7	-7.75148	5.19384	179.431	1.84326e-12	1.04166e-10
chr21	8399459	8399559	18292180	+	0.67	-3.18989	12.6898	178.763	1.91619e-12	1.07454e-10
chr21	8210888	8210987	18291781	+	0.565657	-3.19886	13.3316	178.488	1.94708e-12	1.08353e-10
chr21	8442567	8442666	18292625	+	0.757576	-3.26939	12.3489	177.248	2.09343e-12	1.15614e-10
chr14	19033322	19033421	14384776	+	0.313131	-7.4209	4.17924	176.949	2.13042e-12	1.16773e-10
chr21	8394321	8394420	18292128	+	0.575758	-3.38416	12.0829	175.602	2.3063e-12	1.2547e-10
chr10	282069	282125	11506583	-	0.571429	-6.08637	7.25833	175.259	2.35345e-12	1.27086e-10
chr1	161455582	161455682	1351233	-	0.69	-5.00847	8.56305	174.981	2.39263e-12	1.28252e-10
chr21	8399059	8399159	18292176	+	0.86	-3.60243	11.5105	173.851	2.55877e-12	1.36157e-10
chr21	8443763	8443863	18292637	+	0.65	-3.07849	12.9555	173.686	2.58402e-12	1.36504e-10
chr21	8215207	8215307	18291825	+	0.7	-3.13938	12.8874	171.872	2.88091e-12	1.51092e-10
chr21	8443364	8443464	18292633	+	0.78	-3.14246	12.4068	171.031	3.03081e-12	1.57818e-10
chr21	8217393	8217492	18291847	+	0.828283	-3.40694	11.3073	170.884	3.05796e-12	1.58103e-10
chr21	8401759	8401859	18292203	+	0.79	-3.15496	13.5488	169.475	3.33127e-12	1.71021e-10
chr12	116869081	116869179	13769030	-	0.459184	-8.7724	3.47269	169.121	3.40404e-12	1.73534e-10
chr5	149867135	149867233	7009866	-	0.520408	-7.21444	6.29683	168.356	3.5671e-12	1.80584e-10
chr21	8211284	8211383	18291785	+	0.575758	-3.2852	12.1328	167.579	3.74172e-12	1.88118e-10
chr3	151188016	151188098	3878130	+	0.317073	-3.46435	10.9813	166.705	3.94907e-12	1.97183e-10
chr5	88133644	88133743	6783252	-	0.464646	-10.9453	3.16182	177.572	3.97781e-12	1.97267e-10
chr21	8443065	8443165	18292630	+	0.52	-3.33268	11.3799	166.265	4.05809e-12	1.99888e-10
chr12	20551389	20551489	12969084	+	0.38	-2.96896	13.6013	165.058	4.37463e-12	2.13076e-10
chr21	8398359	8398459	18292169	+	0.71	-3.34553	11.9318	165.022	4.38427e-12	2.13076e-10
chr21	8398459	8398559	18292170	+	0.59	-3.19133	12.4525	164.723	4.46705e-12	2.15368e-10
chr10	86882274	86882374	11343340	+	0.62	-10.7119	3.61546	164.639	4.49052e-12	2.15368e-10
chr14	19366596	19366695	14737970	-	0.313131	-7.05674	4.13383	164.43	4.54961e-12	2.16775e-10
chr21	8216499	8216598	18291838	+	0.666667	-2.91529	13.078	161.161	5.59321e-12	2.6477e-10
chr6	64588322	64588422	7894249	-	0.43	-7.62471	4.43705	160.826	5.71402e-12	2.68743e-10
chr18	14482574	14482674	17268739	-	0.39	-6.81745	4.21997	160.693	5.76307e-12	2.69313e-10
chr21	8444062	8444162	18292640	+	0.89	-4.53838	9.63054	160.315	5.90398e-12	2.7414e-10
chr21	8443564	8443663	18292635	+	0.646465	-3.00297	12.328	159.375	6.27126e-12	2.89351e-10
chr21	8396759	8396859	18292153	+	0.82	-4.81643	8.16447	158.926	6.45506e-12	2.95959e-10
chr21	8218784	8218883	18291861	+	0.656566	-3.18328	11.9771	158.039	6.83633e-12	3.1148e-10
chr21	8215803	8215903	18291831	+	0.52	-3.15	11.6053	157.719	6.97968e-12	3.16037e-10
chr21	8440473	8440573	18292604	+	0.85	-5.80306	7.00852	157.36	7.14471e-12	3.21512e-10
chr21	8215307	8215406	18291826	+	0.747475	-2.9862	12.6665	156.378	7.61748e-12	3.40684e-10
chr16	68742379	68742479	15947094	+	0.49	-5.33205	8.88007	156.086	7.76469e-12	3.43055e-10
chr21	8399159	8399259	18292177	+	0.76	-3.1983	11.4318	155.98	7.81886e-12	3.43055e-10
chr21	8441071	8441171	18292610	+	0.77	-3.35254	11.2319	155.948	7.83534e-12	3.43055e-10
chr21	8440373	8440473	18292603	+	0.74	-4.63177	8.09524	155.83	7.89633e-12	3.43055e-10
chr5	34802313	34802412	6014666	+	0.474747	-6.1112	5.95679	155.811	7.90579e-12	3.43055e-10
chr21	8400459	8400559	18292190	+	0.67	-3.0458	12.3035	155.373	8.13682e-12	3.50991e-10
chr21	8213717	8213816	18291810	+	0.818182	-4.37346	8.90773	155.242	8.20724e-12	3.51946e-10
chr21	8400359	8400459	18292189	+	0.9	-4.58764	10.2769	154.706	8.50285e-12	3.6249e-10
chr21	8400159	8400259	18292187	+	0.88	-4.16953	10.8236	154.445	8.65105e-12	3.66664e-10
chr11	108084963	108085014	12312630	+	0.470588	-6.0554	5.43104	153.833	9.00913e-12	3.79633e-10
chr1	16666784	16666866	883909	-	0.548781	-4.62876	9.39988	153.672	9.10579e-12	3.81501e-10
chr21	8216101	8216201	18291834	+	0.8	-2.84709	12.6067	153.36	9.29654e-12	3.87267e-10
chr1	237603008	237603107	788253	+	0.515152	-5.4062	7.70865	152.741	9.68808e-12	4.01285e-10
chr1	144560665	144560747	1278710	-	0.548781	-4.57135	9.3712	152.469	9.86615e-12	4.0477e-10
chr12	101779813	101779871	13246228	+	0.551724	-7.02363	4.88153	152.401	9.91123e-12	4.0477e-10
chr20	32008350	32008411	18001389	+	0.508197	-5.78095	6.22286	152.359	9.93879e-12	4.0477e-10
chr21	8398959	8399059	18292175	+	0.79	-3.52257	10.8511	151.579	1.04735e-11	4.24176e-10
chr7	158206572	158206672	9296108	-	0.43	-11.6095	4.02752	160.868	1.06192e-11	4.27703e-10
chr1	16740597	16740679	73984	+	0.548781	-4.67752	9.16977	150.828	1.10166e-11	4.39525e-10
chr1	51973409	51973472	193606	+	0.52381	-4.94112	7.53692	150.757	1.10701e-11	4.39525e-10
chr1	146376888	146376970	451871	+	0.548781	-4.5411	9.27777	150.725	1.10936e-11	4.39525e-10
chrX	41292797	41292856	18925842	+	0.542373	-6.17714	5.23919	150.581	1.12026e-11	4.41443e-10
chr21	8442666	8442766	18292626	+	0.59	-2.99639	11.9153	150.37	1.13636e-11	4.45381e-10
chr21	8398859	8398959	18292174	+	0.5	-3.25452	11.2706	150.163	1.15237e-11	4.4924e-10
chr21	8216797	8216896	18291841	+	0.888889	-4.29796	10.0823	149.992	1.16582e-11	4.52065e-10
chr8	28530410	28530464	9389354	+	0.518519	-5.95863	5.60711	149.042	1.24373e-11	4.79725e-10
chr1	143729406	143729488	1277000	-	0.548781	-4.54154	9.09589	148.574	1.28412e-11	4.92695e-10
chr21	8445957	8446056	18292659	+	0.818182	-2.70868	13.7622	148.223	1.31539e-11	5.01557e-10
chr21	8216002	8216101	18291833	+	0.838384	-3.37238	11.0493	148.161	1.32097e-11	5.01557e-10
chr21	8398059	8398159	18292166	+	0.85	-3.79143	11.4389	146.886	1.44221e-11	5.44379e-10
chr21	8213121	8213220	18291804	+	0.747475	-4.5811	8.08619	146.821	1.44869e-11	5.44379e-10
chr21	6807562	6807662	18290721	+	0.37	-6.72002	4.15014	146.431	1.4883e-11	5.56393e-10
chr1	16896061	16896143	75552	+	0.548781	-4.72258	9.19982	145.731	1.56242e-11	5.81124e-10
chr11	124636458	124636525	12378664	+	0.58209	-6.43243	5.03621	145.51	1.58672e-11	5.85096e-10
chr3	32023295	32023395	4180120	-	0.49	-7.92768	4.99609	145.488	1.58915e-11	5.85096e-10
chr9	109287705	109287805	10956930	-	0.57	-8.73322	3.66684	145.187	1.62283e-11	5.94492e-10
chr1	16514121	16514203	882870	-	0.548781	-4.7419	8.99352	144.968	1.64782e-11	5.98606e-10
chr22	44762231	44762330	18643249	+	0.464646	-10.3392	2.39497	153.766	1.65728e-11	5.98606e-10
chr21	8399759	8399859	18292183	+	0.7	-3.62942	11.0943	144.874	1.65869e-11	5.98606e-10
chr21	8213220	8213320	18291805	+	0.85	-5.52103	7.25558	144.798	1.66759e-11	5.98854e-10
chr21	8396159	8396259	18292147	+	0.74	-4.32188	8.43666	143.813	1.7869e-11	6.38553e-10
chr21	8443863	8443963	18292638	+	0.63	-2.99843	11.7108	143.523	1.82389e-11	6.47752e-10
chr21	8445358	8445458	18292653	+	0.52	-3.18124	11.7616	143.472	1.83041e-11	6.47752e-10
chr1	91387527	91387626	1177023	-	0.535354	-3.11772	11.3005	143.054	1.88531e-11	6.63958e-10
chr21	8442268	8442367	18292622	+	0.888889	-3.44128	11.7108	142.954	1.89863e-11	6.65432e-10
chr22	15755946	15756046	18534690	+	0.32	-6.63822	4.12339	142.856	1.91189e-11	6.66876e-10
chr21	8438631	8438730	18292585	+	0.565657	-3.35038	10.5688	142.732	1.92873e-11	6.69545e-10
chr16	68535586	68535658	15945644	+	0.402778	-8.72842	6.41134	141.836	2.05544e-11	7.07779e-10
chr10	21481766	21481817	11127862	+	0.431373	-6.10436	5.19981	141.798	2.0611e-11	7.07779e-10
chr21	8218088	8218188	18291854	+	0.52	-3.11662	11.7679	141.751	2.068e-11	7.07779e-10
chr21	8441769	8441869	18292617	+	0.85	-2.97497	12.1622	140.919	2.19463e-11	7.4761e-10
chr17	50386144	50386195	16822516	-	0.431373	-6.45674	4.04343	139.794	2.37949e-11	8.06814e-10
chr21	8208172	8208272	18291753	+	0.75	-4.92725	7.37154	139.623	2.40913e-11	8.13082e-10
chr21	8986698	8986798	18293057	+	0.75	-5.19739	6.96417	138.495	2.61435e-11	8.78277e-10
chr14	34546795	34546877	14441663	+	0.548781	-4.34459	9.27652	137.614	2.78777e-11	9.32242e-10
chr15	20808111	20808210	15385195	-	0.383838	-7.18896	4.32243	137.368	2.83838e-11	9.44831e-10
chr14	20679461	20679512	14390896	+	0.470588	-5.72764	5.48574	136.499	3.02536e-11	1.0025e-09
chr21	8443165	8443265	18292631	+	0.71	-3.07253	11.334	136.092	3.11768e-11	1.02402e-09
chrX	10117789	10117889	18826897	+	0.4	-6.89591	3.83186	136.089	3.11841e-11	1.02402e-09
chr21	8218684	8218784	18291860	+	0.82	-2.63821	13.609	136.017	3.13483e-11	1.0248e-09
chr11	21000938	21000997	12497216	-	0.508475	-10.8595	2.87857	143.832	3.18684e-11	1.03049e-09
chr21	8400559	8400659	18292191	+	0.53	-3.28652	10.3336	135.763	3.19434e-11	1.03049e-09
chr3	133642999	133643099	4534459	-	0.37	-6.05407	4.36642	135.762	3.19466e-11	1.03049e-09
chr21	8394420	8394519	18292129	+	0.565657	-3.27364	10.6587	135.22	3.32544e-11	1.06611e-09
chr2	25008844	25008895	2604964	-	0.45098	-5.63975	5.29566	135.184	3.33435e-11	1.06611e-09
chr21	8397859	8397959	18292164	+	0.84	-4.10375	10.6777	134.124	3.60845e-11	1.14872e-09
chr21	8214512	8214611	18291818	+	0.848485	-2.91379	12.1551	133.87	3.67769e-11	1.16462e-09
chr6	119586573	119586673	7469911	+	0.42	-7.06074	2.94909	133.824	3.69036e-11	1.16462e-09
chr21	8437440	8437539	18292573	+	0.474747	-2.95798	12.5068	133.431	3.8008e-11	1.1943e-09
chr12	42454770	42454821	13035257	+	0.45098	-5.67227	5.24497	133.33	3.82977e-11	1.19824e-09
chr21	8211383	8211482	18291786	+	0.575758	-3.22764	10.696	132.987	3.92977e-11	1.22427e-09
chr21	8215406	8215505	18291827	+	0.585859	-2.71791	12.2341	131.521	4.39065e-11	1.36204e-09
chr21	8438432	8438532	18292583	+	0.58	-2.82849	11.7372	130.487	4.75104e-11	1.46759e-09
chr6	106454878	106454929	7421258	+	0.431373	-5.43284	5.26092	130.369	4.79417e-11	1.47466e-09
chrX	69672478	69672537	18982869	+	0.525424	-6.16496	4.48974	129.621	5.07788e-11	1.55337e-09
chr14	34556225	34556307	14800122	-	0.548781	-4.23334	9.26399	129.583	5.09268e-11	1.55337e-09
chr21	8443963	8444062	18292639	+	0.565657	-3.21859	11.436	129.433	5.15186e-11	1.56488e-09
chr10	106970020	106970085	11419684	+	0.584615	-6.59595	3.54438	129.356	5.18248e-11	1.56765e-09
chr21	8442168	8442268	18292621	+	0.85	-3.71256	10.9975	128.569	5.50735e-11	1.65325e-09
chr12	78878098	78878198	13172318	+	0.41	-5.93396	3.68112	128.524	5.52659e-11	1.65325e-09
chr21	8446056	8446156	18292660	+	0.65	-3.03274	11.4556	128.508	5.53351e-11	1.65325e-09
chr21	8395682	8395759	18292142	+	0.636364	-3.28394	11.4093	128.144	5.69221e-11	1.69372e-09
chr21	8396259	8396359	18292148	+	0.86	-5.42755	5.85229	127.871	5.81457e-11	1.7231e-09
chr21	8393235	8393333	18292117	+	0.459184	-2.83854	12.6714	127.598	5.93961e-11	1.75303e-09
chr21	8210195	8210294	18291774	+	0.474747	-2.80266	12.6667	127.501	5.98463e-11	1.75919e-09
chr21	8435853	8435952	18292557	+	0.757576	-4.54912	7.44255	127.326	6.06721e-11	1.7755e-09
chr21	8444760	8444860	18292647	+	0.53	-2.91403	11.8877	127.28	6.0888e-11	1.7755e-09
chr21	8397559	8397659	18292161	+	0.83	-3.06632	11.2343	126.928	6.25896e-11	1.81784e-09
chr14	50087032	50087083	14496091	+	0.392157	-6.54312	3.62368	126.78	6.33194e-11	1.83174e-09
chr21	8437936	8438035	18292578	+	0.606061	-2.39517	13.6698	126.638	6.40318e-11	1.84503e-09
chr21	8213816	8213916	18291811	+	0.78	-2.84631	12.2723	126.177	6.63913e-11	1.90548e-09
chr21	8256856	8256933	18291986	+	0.636364	-3.25896	11.4845	126.094	6.68287e-11	1.91051e-09
chr21	8216300	8216399	18291836	+	0.646465	-2.66465	12.3437	125.732	6.87633e-11	1.95814e-09
chr21	8396859	8396959	18292154	+	0.76	-2.85103	12.1039	125.384	7.06822e-11	2.00495e-09
chr21	8394222	8394321	18292127	+	0.575758	-2.73524	11.8457	124.666	7.48326e-11	2.11446e-09
chr2	44749173	44749273	1798424	+	0.43	-6.86213	2.59185	124.45	7.61262e-11	2.1427e-09
chr21	8437043	8437142	18292569	+	0.656566	-2.83418	11.7399	124.158	7.79245e-11	2.18488e-09
chr21	8438035	8438135	18292579	+	0.52	-2.54888	12.696	123.797	8.02033e-11	2.24016e-09
chr15	52162801	52162852	15162903	+	0.411765	-6.40648	3.28896	123.673	8.10076e-11	2.24898e-09
chr21	8215008	8215108	18291823	+	0.87	-3.35738	11.7526	123.653	8.11361e-11	2.24898e-09
chr21	8212647	8212724	18291799	+	0.636364	-3.20734	11.4863	123.182	8.42592e-11	2.3267e-09
chr18	1691774	1691874	16961241	+	0.53	-6.94667	3.29488	123.099	8.48224e-11	2.32832e-09
chr21	8439898	8439975	18292598	+	0.636364	-3.25292	11.4798	123.08	8.49564e-11	2.32832e-09
chr21	8211185	8211284	18291784	+	0.565657	-2.68913	11.9711	122.464	8.9281e-11	2.42983e-09
chr21	8435456	8435555	18292553	+	0.757576	-4.87684	6.83718	122.457	8.93271e-11	2.42983e-09
chr1	227561240	227561300	749307	+	0.566667	-8.42348	2.73589	122.177	9.13735e-11	2.47625e-09
chr4	56097389	56097446	4922405	+	0.578947	-5.18323	6.89297	121.84	9.3902e-11	2.53535e-09
chr21	8391259	8391357	18292097	+	0.755102	-4.97972	6.54525	120.761	1.02529e-10	2.75544e-09
chr2	206025644	206025697	2377264	+	0.45283	-5.96023	3.92585	120.728	1.02809e-10	2.75544e-09
chr8	138803434	138803532	10271443	-	0.346939	-4.9774	6.05752	120.105	1.08194e-10	2.88912e-09
chr21	8393827	8393926	18292123	+	0.525253	-2.46394	12.8126	118.446	1.2409e-10	3.30151e-09
chr7	31986255	31986355	8889159	-	0.46	-6.10233	2.41814	118.229	1.26339e-10	3.34914e-09
chr21	8441171	8441271	18292611	+	0.53	-2.82916	11.5837	118.03	1.28457e-10	3.39294e-09
chr21	8440872	8440972	18292608	+	0.86	-4.43754	7.88678	117.88	1.30076e-10	3.41063e-09
chr21	8393728	8393827	18292122	+	0.606061	-2.32077	13.8035	117.874	1.3014e-10	3.41063e-09
chr21	8217492	8217592	18291848	+	0.52	-2.8288	11.884	117.838	1.3053e-10	3.41063e-09
chr21	8216598	8216697	18291839	+	0.606061	-2.6958	11.9268	117.703	1.32009e-10	3.43694e-09
chr21	8399659	8399759	18292182	+	0.58	-2.81127	11.2513	117.503	1.34236e-10	3.47708e-09
chr21	8396659	8396759	18292152	+	0.86	-4.57606	7.63101	117.479	1.34504e-10	3.47708e-09
chr1	34112948	34113005	135933	+	0.526316	-6.50336	1.87085	117.048	1.39448e-10	3.59215e-09
chr21	8214909	8215008	18291822	+	0.848485	-3.41649	11.4402	116.987	1.40164e-10	3.59788e-09
chr8	59455884	59455947	9494453	+	0.555556	-5.54338	5.38476	116.722	1.43326e-10	3.66613e-09
chr21	8392839	8392938	18292113	+	0.707071	-2.57946	12.0368	116.502	1.45999e-10	3.72144e-09
chr21	8398759	8398859	18292173	+	0.61	-2.71541	11.8231	115.406	1.60181e-10	4.06872e-09
chr21	8438333	8438432	18292582	+	0.59596	-2.61696	12.3289	115.338	1.61115e-10	4.07822e-09
chr7	103446050	103446143	8573451	+	0.860215	-6.00381	3.3851	115.265	1.62118e-10	4.08942e-09
chr21	8987178	8987273	18293062	+	0.768421	-4.86261	6.21301	115.044	1.65197e-10	4.15271e-09
chr21	8210789	8210888	18291780	+	0.525253	-2.40873	12.8557	113.795	1.83825e-10	4.60511e-09
chr21	8209799	8209898	18291770	+	0.666667	-2.51618	12.1518	113.513	1.88333e-10	4.70187e-09
chrX	154097250	154097341	19551974	-	0.813187	-5.8718	4.79823	113.308	1.9169e-10	4.76935e-09
chr21	8215903	8216002	18291832	+	0.707071	-2.73386	11.5834	113.237	1.92877e-10	4.78256e-09
chr14	76063157	76063256	14629545	+	0.444444	-5.75818	5.23934	112.258	2.09932e-10	5.18782e-09
chr21	8210690	8210789	18291779	+	0.606061	-2.25362	13.8982	111.432	2.25621e-10	5.55667e-09
chr21	8397459	8397559	18292160	+	0.85	-3.70512	8.96848	111.326	2.2772e-10	5.58949e-09
chr21	8401559	8401659	18292201	+	0.61	-2.50449	12.9992	111.014	2.34034e-10	5.72519e-09
chr21	8394124	8394222	18292126	+	0.591837	-2.57489	12.4099	110.759	2.39326e-10	5.83507e-09
chr7	129901927	129902026	9202211	-	0.464646	-7.92622	4.33004	110.461	2.45688e-10	5.97023e-09
chr21	8401459	8401559	18292200	+	0.47	-2.49557	12.4582	109.835	2.59641e-10	6.28832e-09
chr1	121020797	121020897	1274679	-	0.44	-5.37332	4.56711	107.849	3.09973e-10	7.48246e-09
chr21	8216697	8216797	18291840	+	0.59	-2.93728	11.6952	107.791	3.11599e-10	7.49688e-09
chr12	25404287	25404357	13458058	-	0.385714	-8.42769	5.85069	107.673	3.14926e-10	7.552e-09
chr5	64690441	64690532	6085875	+	0.659341	-6.54451	3.41858	107.422	3.22108e-10	7.6989e-09
chr15	71858569	71858627	15243719	+	0.5	-7.13902	2.04835	107.345	3.2435e-10	7.72717e-09
chr21	8400759	8400859	18292193	+	0.56	-2.66425	11.6319	107.278	3.26314e-10	7.74864e-09
chr7	148983805	148983856	8744932	+	0.431373	-4.52331	6.43749	107.18	3.29242e-10	7.76809e-09
chr1	146376806	146376888	451870	+	0.536585	-2.55774	12.4423	107.179	3.29265e-10	7.76809e-09
chr21	8444960	8445059	18292649	+	0.555556	-2.6304	11.6683	107.064	3.32701e-10	7.82385e-09
chr14	34546713	34546795	14441662	+	0.536585	-2.54811	12.4604	106.99	3.3493e-10	7.85094e-09
chr1	16895979	16896061	75551	+	0.536585	-2.56311	12.4148	106.825	3.39969e-10	7.94351e-09
chr14	34556307	34556389	14800123	-	0.536585	-2.52682	12.4686	106.425	3.52553e-10	8.21123e-09
chr5	155845436	155845528	6407558	+	0.576087	-6.24886	5.85304	106.351	3.54916e-10	8.23993e-09
chr12	28505393	28505460	13002895	+	0.61194	-6.29425	5.76052	106.181	3.6045e-10	8.34185e-09
chr1	143729488	143729570	1277001	-	0.536585	-2.54146	12.4577	106.038	3.65179e-10	8.42454e-09
chr1	16740515	16740597	73983	+	0.536585	-2.56453	12.3927	105.808	3.72909e-10	8.57441e-09
chr14	99583067	99583118	14703301	+	0.431373	-4.49419	6.41199	105.775	3.74028e-10	8.57441e-09
chr21	8217691	8217790	18291850	+	0.555556	-2.61508	11.678	105.444	3.85537e-10	8.78332e-09
chr16	19498678	19498747	15809897	+	0.449275	-7.91981	5.50315	105.444	3.8555e-10	8.78332e-09
chr21	8396959	8397059	18292155	+	0.55	-2.45284	12.6021	105.279	3.91411e-10	8.88904e-09
chr17	80088694	80088794	16606642	+	0.63	-9.55185	1.75829	109.899	4.18444e-10	9.47346e-09
chr21	8211086	8211185	18291783	+	0.59596	-2.51156	12.3891	104.341	4.26704e-10	9.63056e-09
chr21	8445857	8445957	18292658	+	0.8	-2.75123	12.5304	104.18	4.33095e-10	9.74464e-09
chr14	20414986	20415042	14390315	+	0.607143	-5.86809	2.51021	103.512	4.60783e-10	1.03309e-08
chr21	8437539	8437639	18292574	+	0.71	-2.88375	11.8131	103.484	4.61984e-10	1.03309e-08
chr1	200573594	200573694	1462747	-	0.37	-6.51694	2.58287	103.238	4.72692e-10	1.0538e-08
chr21	8390765	8390864	18292092	+	0.757576	-4.2945	6.89719	103.117	4.78018e-10	1.06242e-08
chr21	8438234	8438333	18292581	+	0.545455	-2.63669	11.4837	103.038	4.81582e-10	1.06668e-08
chr5	130114308	130114408	6308023	+	0.34	-6.03498	2.81232	103.007	4.82979e-10	1.06668e-08
chr21	8401159	8401259	18292197	+	0.52	-2.95711	11.371	102.948	4.85614e-10	1.06668e-08
chr21	8207681	8207778	18291748	+	0.824742	-4.3572	6.6413	102.945	4.85786e-10	1.06668e-08
chr21	8436944	8437043	18292568	+	0.474747	-2.73809	10.9881	102.801	4.92327e-10	1.07532e-08
chr21	8401359	8401459	18292199	+	0.49	-2.50394	11.8972	102.794	4.92669e-10	1.07532e-08
chr21	8218585	8218684	18291859	+	0.79798	-2.72209	12.5963	102.679	4.98016e-10	1.08374e-08
chr21	8210096	8210195	18291773	+	0.525253	-2.92986	10.1383	102.619	5.00806e-10	1.08657e-08
chr21	8445558	8445657	18292655	+	0.464646	-2.7175	11.2835	102.469	5.07889e-10	1.0973e-08
chr21	8437142	8437242	18292570	+	0.67	-2.6279	11.1609	102.427	5.09922e-10	1.0973e-08
chr1	16666866	16666948	883910	-	0.536585	-2.76445	12.0873	102.419	5.10265e-10	1.0973e-08
chr15	101376207	101376307	15709908	-	0.52	-9.6951	2.04238	107.513	5.13893e-10	1.10185e-08
chr21	8443464	8443564	18292634	+	0.55	-2.87285	10.2935	102.144	5.23634e-10	1.11944e-08
chr21	8207778	8207875	18291749	+	0.762887	-4.47665	5.86123	102.053	5.28106e-10	1.1257e-08
chr21	8442966	8443065	18292629	+	0.636364	-2.52962	12.1351	101.74	5.43911e-10	1.15481e-08
chr12	34205757	34205817	13017677	+	0.583333	-8.02728	3.83591	101.721	5.44931e-10	1.15481e-08
chr21	8437341	8437440	18292572	+	0.525253	-2.92853	9.98458	101.613	5.50502e-10	1.16323e-08
chr11	19401926	19401981	12496880	-	0.527273	-4.93527	2.96869	101.406	5.61352e-10	1.18273e-08
chr6	26537972	26538070	7206226	+	0.438776	-4.96874	4.74072	101.251	5.69665e-10	1.19679e-08
chr11	88886243	88886343	12731308	-	0.47	-8.93274	3.32952	100.998	5.83492e-10	1.22231e-08
chr8	32256495	32256559	9407193	+	0.578125	-5.3303	3.82294	100.759	5.96855e-10	1.24673e-08
chr15	30673749	30673843	15072131	+	0.43617	-5.03885	3.96332	100.662	6.02387e-10	1.25469e-08
chr21	8394025	8394124	18292125	+	0.555556	-2.62466	11.5226	100.624	6.04573e-10	1.25565e-08
chr1	16514203	16514285	882871	-	0.536585	-2.48862	12.4082	100.519	6.10671e-10	1.26471e-08
chr14	49853814	49853914	14838698	-	0.66	-5.37475	6.61775	99.7882	6.54815e-10	1.35229e-08
chr12	93375447	93375547	13682195	-	0.34	-8.08482	4.24539	99.6076	6.66252e-10	1.36911e-08
chr21	8444860	8444960	18292648	+	0.45	-2.70607	11.1946	99.6004	6.66714e-10	1.36911e-08
chr21	8393136	8393235	18292116	+	0.525253	-2.91213	10.0341	99.5088	6.72602e-10	1.37732e-08
chr3	48254524	48254623	3519525	+	0.353535	-5.58806	2.11877	99.3475	6.83104e-10	1.39491e-08
chr17	19063938	19064037	16707707	-	0.565657	-3.71728	7.75073	98.9422	7.103e-10	1.44639e-08
chr21	8445757	8445857	18292657	+	0.52	-2.34523	12.6972	98.4349	7.46008e-10	1.51487e-08
chr2	81496270	81496327	2817102	-	0.54386	-4.94939	3.04139	98.3655	7.51048e-10	1.52087e-08
chr21	8393333	8393432	18292118	+	0.727273	-2.8222	11.9109	97.7585	7.96686e-10	1.60459e-08
chr21	8210987	8211086	18291782	+	0.535354	-2.55025	11.6103	97.7572	7.96791e-10	1.60459e-08
chr1	149712556	149712655	1302257	-	0.545455	-4.99826	4.92535	97.6992	8.01306e-10	1.60923e-08
chr21	8209601	8209700	18291768	+	0.535354	-2.64405	10.8216	97.1752	8.43397e-10	1.68911e-08
chr21	8218287	8218386	18291856	+	0.464646	-2.64165	11.3295	96.8119	8.73985e-10	1.74558e-08
chr12	104059759	104059859	13728091	-	0.51	-6.40346	2.17271	95.8157	9.64218e-10	1.92053e-08
chr2	113979254	113979354	2038779	+	0.76	-6.58678	7.59983	95.7854	9.67116e-10	1.92106e-08
chr4	41303236	41303286	5474162	-	0.46	-6.13362	2.36434	95.642	9.80958e-10	1.94227e-08
chr3	171140609	171140709	4652944	-	0.53	-6.0082	2.26235	95.6198	9.83122e-10	1.94227e-08
chr21	8400659	8400759	18292192	+	0.48	-2.55602	11.4805	95.1656	1.02853e-09	2.02648e-08
chrX	28982851	28982910	19281119	-	0.559322	-8.16192	3.70892	94.7521	1.07184e-09	2.10613e-08
chr21	8210294	8210393	18291775	+	0.717172	-2.75933	12.0501	94.5011	1.09911e-09	2.15389e-08
chr3	10319912	10320008	4101609	-	0.635417	-8.17485	2.22631	93.9909	1.15687e-09	2.26101e-08
chr21	8217592	8217691	18291849	+	0.454545	-2.58078	11.2306	93.8979	1.16774e-09	2.27615e-08
chr21	8392741	8392839	18292112	+	0.428571	-2.49014	11.4588	93.7541	1.18478e-09	2.30321e-08
chr3	20364182	20364282	3403981	+	0.34	-6.8153	1.06326	93.5762	1.20624e-09	2.33869e-08
chr21	8434960	8435059	18292548	+	0.767677	-4.12567	6.46389	93.3448	1.23477e-09	2.38766e-08
chr21	8208652	8208747	18291758	+	0.768421	-4.21514	7.02363	92.6712	1.32212e-09	2.54981e-08
chr21	8435059	8435158	18292549	+	0.747475	-4.54563	5.44905	92.6433	1.32587e-09	2.55029e-08
chr21	8213916	8214015	18291812	+	0.515152	-2.33924	12.3803	92.5876	1.33342e-09	2.55807e-08
chr21	8440274	8440373	18292602	+	0.818182	-3.92488	7.42502	91.7782	1.4484e-09	2.7691e-08
chr21	8446156	8446256	18292661	+	0.72	-4.10584	8.14367	91.7606	1.45102e-09	2.7691e-08
chr21	8395759	8395859	18292143	+	0.78	-3.57669	7.72182	91.6597	1.46612e-09	2.79061e-08
chr21	8439975	8440074	18292599	+	0.777778	-3.63712	7.61183	91.33	1.51668e-09	2.86361e-08
chr21	8392938	8393037	18292114	+	0.636364	-2.45901	11.6499	91.3236	1.51767e-09	2.86361e-08
chr21	8445657	8445757	18292656	+	0.5	-2.3472	12.3344	91.3174	1.51863e-09	2.86361e-08
chr14	31258607	31258658	14791797	-	0.411765	-7.14348	1.22437	91.3075	1.52019e-09	2.86361e-08
chr1	148038834	148038916	1294140	-	0.536585	-2.23424	12.818	91.1194	1.54995e-09	2.91215e-08
chr21	8207875	8207972	18291750	+	0.731959	-3.58949	7.61588	91.089	1.55482e-09	2.9138e-08
chr21	8445059	8445159	18292650	+	0.69	-2.80644	11.0995	91.0355	1.56342e-09	2.9224e-08
chr9	75181519	75181570	10859115	-	0.372549	-6.46754	3.23208	90.9917	1.57052e-09	2.92815e-08
chr21	8213618	8213717	18291809	+	0.868687	-3.83469	7.99292	89.632	1.80881e-09	3.36383e-08
chr21	8218486	8218585	18291858	+	0.515152	-2.24562	12.815	89.2046	1.89162e-09	3.50889e-08
chr1	143699455	143699537	1276996	-	0.560976	-4.70994	8.57249	89.0877	1.91499e-09	3.54321e-08
chr21	8209700	8209799	18291769	+	0.464646	-2.43427	11.5004	88.9206	1.94892e-09	3.59686e-08
chr21	8212724	8212823	18291800	+	0.777778	-3.59135	7.65376	88.7941	1.97505e-09	3.63589e-08
chr21	8435356	8435456	18292552	+	0.8	-4.00964	6.848	88.2965	2.08155e-09	3.82229e-08
chr5	34802213	34802313	6014665	+	0.47	-4.97766	5.4242	88.1475	2.11465e-09	3.87332e-08
chrX	41316538	41316589	18925845	+	0.411765	-5.07429	2.62991	88.0412	2.1386e-09	3.90736e-08
chr16	88042603	88042703	16033915	+	0.43	-9.19457	1.35397	91.544	2.26188e-09	4.12227e-08
chr8	69690138	69690238	10023118	-	0.56	-2.43901	11.535	87.4526	2.27672e-09	4.13172e-08
chr21	8436646	8436746	18292565	+	0.86	-4.34127	6.30118	87.4457	2.2784e-09	4.13172e-08
chr5	33277851	33277951	6618735	-	0.5	-5.46038	2.03828	87.2783	2.31947e-09	4.19576e-08
chr21	8206520	8206617	18291736	+	0.814433	-3.9565	7.23596	86.8103	2.43859e-09	4.40032e-08
chr21	8217790	8217890	18291851	+	0.69	-2.72652	11.1156	86.7345	2.4585e-09	4.4253e-08
chr3	51694464	51694523	4251530	-	0.559322	-7.42814	4.02507	86.6887	2.4706e-09	4.43613e-08
chr21	8401259	8401359	18292198	+	0.49	-2.59086	10.648	85.9673	2.67024e-09	4.78282e-08
chr21	8445458	8445558	18292654	+	0.53	-2.54847	10.5729	85.2762	2.87801e-09	5.14234e-08
chr1	207508104	207508202	695411	+	0.44898	-8.18818	1.30902	84.9414	2.98494e-09	5.32034e-08
chr16	50869454	50869514	16175436	-	0.566667	-8.29402	4.42894	84.7018	3.0641e-09	5.44812e-08
chr21	8435257	8435356	18292551	+	0.777778	-3.80228	7.07479	84.4744	3.14133e-09	5.57185e-08
chr21	8218386	8218486	18291857	+	0.5	-2.26285	12.4008	84.1963	3.23865e-09	5.73053e-08
chr21	8212922	8213022	18291802	+	0.77	-3.74879	7.14215	84.1319	3.26167e-09	5.75728e-08
chr21	8437639	8437738	18292575	+	0.545455	-2.25273	11.6369	84.0595	3.28774e-09	5.78928e-08
chr21	8390271	8390370	18292087	+	0.777778	-3.77949	6.78863	83.9809	3.3163e-09	5.82549e-08
chr2	32916479	32916579	1743649	+	0.98	-5.12212	3.29308	83.9452	3.32939e-09	5.83444e-08
chr6	26327594	26327694	7204017	+	0.56	-4.32407	6.09904	83.9135	3.34101e-09	5.84076e-08
chr16	3189548	3189648	15730016	+	0.59	-4.32199	3.7331	83.7142	3.41526e-09	5.95629e-08
chr17	6600997	6601051	16661306	-	0.555556	-5.84797	1.6579	82.6715	3.83405e-09	6.6707e-08
chr21	8401859	8401959	18292204	+	0.56	-2.54877	11.3922	82.5493	3.88666e-09	6.74612e-08
chr19	50112345	50112445	17857701	-	0.53	-4.49785	3.41015	82.518	3.90029e-09	6.74625e-08
chr21	8433273	8433372	18292531	+	0.777778	-4.10081	2.93647	82.5066	3.90524e-09	6.74625e-08
chr21	8439028	8439127	18292589	+	0.838384	-4.06102	6.56935	82.0734	4.09921e-09	7.05648e-08
chr11	8717540	8717640	12450828	-	0.51	-4.45044	4.00639	82.0625	4.10418e-09	7.05648e-08
chr21	8209898	8209997	18291771	+	0.666667	-2.36279	11.5792	81.8525	4.20208e-09	7.2078e-08
chr3	153618630	153618730	4601957	-	0.3	-7.77777	0.673135	81.8222	4.21642e-09	7.21542e-08
chr21	8218188	8218287	18291855	+	0.525253	-2.47489	10.5611	81.5416	4.35173e-09	7.42953e-08
chr21	8434662	8434761	18292545	+	0.707071	-3.76467	6.69112	81.065	4.59243e-09	7.82216e-08
chr8	101594069	101594169	9666599	+	0.36	-10.1674	1.01559	84.511	4.65006e-09	7.90118e-08
chr1	41940820	41940920	976045	-	0.57	-7.21621	3.70398	80.9351	4.66051e-09	7.90118e-08
chr17	19188114	19188214	16388410	+	0.56	-3.24159	8.30567	80.3816	4.9631e-09	8.39467e-08
chr1	10787486	10787585	870178	-	0.686869	-6.21102	6.6261	80.154	5.09369e-09	8.58889e-08
chr21	8391160	8391259	18292096	+	0.767677	-3.91808	6.87128	80.1406	5.10149e-09	8.58889e-08
chr21	8218883	8218982	18291862	+	0.717172	-3.77754	8.05129	80.0104	5.17804e-09	8.69767e-08
chr8	11705413	11705513	9343034	+	0.47	-5.94921	1.58426	79.6373	5.40422e-09	9.05673e-08
chr10	23868006	23868106	11135749	+	0.42	-4.46185	4.43783	79.5051	5.48693e-09	9.17424e-08
chr1	161447290	161447390	1351150	-	0.74	-3.55388	7.42199	79.4753	5.50577e-09	9.18469e-08
chr14	20609343	20609443	14740854	-	0.49	-4.46215	4.6611	79.3783	5.56756e-09	9.26655e-08
chr1	91387427	91387527	1177022	-	0.51	-2.57312	11.8812	79.2738	5.63495e-09	9.35735e-08
chr5	130114408	130114459	6308024	+	0.568627	-5.79476	2.30741	78.9281	5.8643e-09	9.71607e-08
chr21	8392642	8392741	18292111	+	0.535354	-2.39706	11.0091	78.8062	5.94761e-09	9.81581e-08
chr9	126682743	126682843	10624520	+	0.61	-7.42395	1.67762	78.8007	5.95143e-09	9.81581e-08
chr21	8433769	8433868	18292536	+	0.808081	-3.87505	7.15253	78.6443	6.06025e-09	9.97274e-08
chr21	8433570	8433670	18292534	+	0.75	-3.68037	6.83068	78.5294	6.14154e-09	1.00837e-07
chr5	176609998	176610077	7088198	-	0.835443	-6.28856	2.1398	77.5709	6.868e-09	1.12512e-07
chr21	8216995	8217095	18291843	+	0.91	-2.71142	10.5996	77.3293	7.06544e-09	1.15487e-07
chr1	145465616	145465698	1283510	-	0.536585	-4.44155	7.94477	77.3003	7.08955e-09	1.15622e-07
chr17	8226595	8226694	16668190	-	0.525253	-4.06075	6.12652	77.0206	7.32684e-09	1.19225e-07
chr6	27479632	27479732	7208249	+	0.51	-3.11544	8.79176	76.9631	7.37665e-09	1.19768e-07
chr15	60109601	60109700	15547390	-	0.40404	-7.56281	1.75114	76.8785	7.45066e-09	1.20701e-07
chr21	8216201	8216300	18291835	+	0.525253	-2.52243	10.1055	76.7584	7.55708e-09	1.22153e-07
chr21	8207294	8207391	18291744	+	0.773196	-3.53659	7.27212	76.7047	7.60516e-09	1.22658e-07
chr7	128697709	128697744	8654176	+	0.571429	-5.60406	3.17381	76.5656	7.73137e-09	1.24419e-07
chr21	8215704	8215803	18291830	+	0.646465	-2.23157	12.3851	76.3272	7.95296e-09	1.27703e-07
chr17	19190051	19190148	16707904	-	0.536082	-3.1639	8.02218	75.8137	8.45399e-09	1.3545e-07
chr21	8437738	8437837	18292576	+	0.525253	-2.2849	11.2675	75.6791	8.59102e-09	1.37343e-07
chr21	8396559	8396659	18292151	+	0.88	-4.042	6.55404	75.5334	8.74198e-09	1.39451e-07
chr1	161469469	161469569	1351372	-	0.69	-3.63957	6.98626	75.3364	8.95066e-09	1.42468e-07
chr5	80488014	80488095	6764862	-	0.679012	-5.76052	1.16857	75.097	9.21158e-09	1.46302e-07
chr1	161462076	161462176	1351298	-	0.73	-3.44061	7.5317	74.9674	9.35629e-09	1.48277e-07
chr21	8393531	8393630	18292120	+	0.525253	-2.2597	11.4161	74.5775	9.80671e-09	1.55078e-07
chr9	76571905	76572005	10467063	+	0.55	-3.68759	8.21418	74.4287	9.98468e-09	1.57551e-07
chr21	8393432	8393531	18292119	+	0.525253	-2.10546	11.8558	74.2847	1.01603e-08	1.59976e-07
chr21	8436349	8436448	18292562	+	0.858586	-4.19154	5.67736	74.1836	1.02857e-08	1.616e-07
chr19	50123045	50123145	17857809	-	0.5	-4.69096	2.81833	74.1385	1.03421e-08	1.62138e-07
chr21	8395959	8396059	18292145	+	0.78	-3.38587	7.50102	73.979	1.05445e-08	1.64956e-07
chr21	8389579	8389678	18292080	+	0.79798	-3.4526	7.81689	73.8532	1.07071e-08	1.67142e-07
chr17	43241274	43241370	16789226	-	0.364583	-3.04175	8.63295	73.5555	1.1103e-08	1.72951e-07
chr21	8434463	8434563	18292543	+	0.77	-3.38222	7.09069	72.9588	1.19451e-08	1.85565e-07
chr21	8440772	8440872	18292607	+	0.88	-3.75159	6.93326	72.9461	1.19637e-08	1.85565e-07
chr1	161448289	161448389	1351160	-	0.67	-2.90157	8.53655	72.7383	1.22735e-08	1.89685e-07
chr17	43245768	43245864	16789272	-	0.364583	-2.97283	8.61127	72.7331	1.22814e-08	1.89685e-07
chr17	43290385	43290481	16789722	-	0.364583	-2.92803	8.69179	72.6335	1.24331e-08	1.91622e-07
chr21	8210393	8210492	18291776	+	0.545455	-2.09364	11.8828	72.5918	1.24972e-08	1.92204e-07
chr17	43278072	43278168	16789598	-	0.364583	-2.92678	8.67928	72.5637	1.25405e-08	1.92463e-07
chr21	8399259	8399359	18292178	+	0.47	-2.37045	10.6346	72.3747	1.28368e-08	1.96597e-07
chr17	43251923	43252019	16789334	-	0.364583	-3.04791	8.47625	72.2336	1.30629e-08	1.99453e-07
chr16	80803649	80803749	16283458	-	0.87	-9.86171	4.20258	72.2243	1.3078e-08	1.99453e-07
chr21	8440174	8440274	18292601	+	0.77	-3.5489	6.99961	72.1009	1.32795e-08	2.02104e-07
chr5	93584833	93584928	6191572	+	0.884211	-6.04969	6.81479	72.0428	1.33755e-08	2.03141e-07
chr21	8397959	8398059	18292165	+	0.8	-3.27632	7.85646	71.9062	1.36043e-08	2.06186e-07
chr1	180519015	180519067	1416140	-	0.442308	-5.23967	1.86557	71.8275	1.37382e-08	2.07783e-07
chr8	138803334	138803434	10271442	-	0.48	-5.33173	3.24496	71.0632	1.5114e-08	2.28119e-07
chr1	161463075	161463175	1351308	-	0.67	-2.88755	8.53563	70.4753	1.62741e-08	2.45121e-07
chr21	8207391	8207488	18291745	+	0.628866	-3.64893	6.18883	70.4463	1.63339e-08	2.45514e-07
chr7	140386780	140386843	9247761	-	0.587302	-7.28954	4.28986	70.3254	1.65852e-08	2.48306e-07
chr21	8396459	8396559	18292150	+	0.91	-3.49382	7.18635	70.3231	1.65901e-08	2.48306e-07
chr21	8394815	8394914	18292133	+	0.848485	-3.29071	7.67644	70.308	1.66218e-08	2.48306e-07
chr17	43284233	43284329	16789660	-	0.364583	-2.89775	8.70614	69.9073	1.74874e-08	2.60702e-07
chr3	12993880	12993980	4112980	-	0.8	-7.30168	2.84318	69.7348	1.78751e-08	2.65938e-07
chr10	282125	282217	11506584	-	0.423913	-4.57504	5.52639	69.7011	1.79518e-08	2.66535e-07
chr21	8206036	8206133	18291731	+	0.773196	-4.14508	3.13728	69.5978	1.81895e-08	2.69516e-07
chr21	8436746	8436845	18292566	+	0.848485	-3.60551	6.36054	69.5713	1.82511e-08	2.69879e-07
chr8	32256395	32256495	9407192	+	0.47	-4.44116	3.76813	69.3796	1.87028e-08	2.75999e-07
chr14	101001651	101001750	14713326	+	0.454545	-9.77376	2.37326	72.0071	1.9023e-08	2.80047e-07
chr11	77886512	77886612	12219830	+	0.46	-2.81644	8.72382	69.2341	1.9054e-08	2.80047e-07
chr1	10298965	10299018	39074	+	0.415094	-3.5597	5.98452	69.1351	1.9297e-08	2.83049e-07
chr21	8210492	8210591	18291777	+	0.525253	-2.17005	11.4984	68.8698	1.99648e-08	2.92191e-07
chr19	50100881	50100980	17857585	-	0.606061	-4.04773	3.30524	68.8559	2.00005e-08	2.92191e-07
chr21	8207488	8207584	18291746	+	0.75	-3.97913	5.4333	68.7658	2.02335e-08	2.94699e-07
chr1	161455682	161455782	1351234	-	0.72	-2.90531	8.2472	68.7583	2.0253e-08	2.94699e-07
chr8	78817460	78817560	9565328	+	0.54	-10.3051	3.07653	71.334	2.06306e-08	2.99595e-07
chr1	161440879	161440937	1351085	-	0.672414	-2.92101	8.26912	68.4881	2.09701e-08	3.03921e-07
chr17	43300135	43300231	16789821	-	0.364583	-2.91242	8.63486	68.2607	2.15948e-08	3.12354e-07
chr17	43240015	43240111	16789213	-	0.364583	-2.87531	8.68264	68.1598	2.18786e-08	3.15831e-07
chr17	43271463	43271559	16789531	-	0.364583	-2.83075	8.72958	68.0465	2.2202e-08	3.1943e-07
chr21	8389382	8389480	18292078	+	0.755102	-3.41828	6.70689	68.0408	2.22185e-08	3.1943e-07
chr21	8206327	8206423	18291734	+	0.791667	-3.50579	6.54355	68.0267	2.22593e-08	3.1943e-07
chr17	43296519	43296615	16789784	-	0.364583	-2.8474	8.70833	67.797	2.29329e-08	3.28449e-07
chr1	91387228	91387328	1177020	-	0.48	-2.98995	9.50826	67.5893	2.3561e-08	3.36784e-07
chr21	8987273	8987369	18293063	+	0.822917	-4.02167	4.9808	67.1065	2.50946e-08	3.58004e-07
chr21	8436547	8436646	18292564	+	0.828283	-3.82386	5.46301	66.8973	2.57928e-08	3.67245e-07
chr21	8390468	8390567	18292089	+	0.707071	-3.47287	6.41653	66.8623	2.59115e-08	3.68215e-07
chr3	15846984	15847084	4125937	-	0.42	-8.51499	3.78744	66.5357	2.70491e-08	3.8309e-07
chr6	26521208	26521308	7206057	+	0.57	-3.84441	6.66139	66.5318	2.70633e-08	3.8309e-07
chr21	8401659	8401759	18292202	+	0.87	-2.18538	11.1865	66.4501	2.73562e-08	3.86486e-07
chr17	43251828	43251923	16789333	-	0.568421	-3.10283	7.59998	66.1773	2.83607e-08	3.99902e-07
chr5	159764571	159764671	7042830	-	0.35	-6.86201	1.37665	66.0281	2.89267e-08	4.07096e-07
chr3	125339808	125339908	4499763	-	0.35	-4.01276	4.78567	65.9583	2.91958e-08	4.10091e-07
chr17	43266727	43266823	16789483	-	0.364583	-2.84904	8.66156	65.8837	2.94863e-08	4.13375e-07
chr21	8390962	8391061	18292094	+	0.79798	-3.30755	7.05334	65.861	2.95753e-08	4.13827e-07
chr21	8986798	8986898	18293058	+	0.84	-4.09664	5.62534	65.7365	3.0069e-08	4.19929e-07
chr17	19062005	19062100	16387905	+	0.547368	-2.88516	8.31948	65.7219	3.01273e-08	4.19939e-07
chr1	16895879	16895979	75550	+	0.62	-2.63479	9.31271	65.5366	3.08799e-08	4.29608e-07
chr21	8391357	8391456	18292098	+	0.848485	-3.83489	6.25131	65.4705	3.11534e-08	4.32588e-07
chr21	8207004	8207101	18291741	+	0.762887	-3.41872	6.90394	65.3541	3.16417e-08	4.38532e-07
chr8	69690338	69690438	10023120	-	0.43	-3.07498	8.12493	65.2058	3.22752e-08	4.46464e-07
chr21	8209502	8209601	18291767	+	0.848485	-3.3538	6.95277	64.9031	3.36118e-08	4.64073e-07
chr21	8437242	8437341	18292571	+	0.59596	-2.2745	10.1582	64.8248	3.39674e-08	4.68095e-07
chr3	179779541	179779641	3998510	+	0.52	-4.14677	2.30826	64.6629	3.47158e-08	4.77506e-07
chr17	43266632	43266727	16789482	-	0.568421	-2.88338	8.05755	64.6488	3.47817e-08	4.77512e-07
chr2	11551678	11551777	1659367	+	0.535354	-5.00847	3.46265	64.3571	3.61779e-08	4.95746e-07
chr1	237603107	237603207	788254	+	0.42	-2.30223	10.3701	64.2846	3.65341e-08	4.99688e-07
chr1	16740497	16740515	73982	+	0.611111	-2.60881	9.27709	64.2246	3.68321e-08	5.02821e-07
chr1	161470469	161470523	1351382	-	0.666667	-2.77958	8.37694	64.1762	3.70742e-08	5.05179e-07
chr21	8389974	8390073	18292084	+	0.717172	-3.66476	5.6299	64.0954	3.74823e-08	5.09343e-07
chr21	8207197	8207294	18291743	+	0.783505	-3.50785	5.93671	64.0881	3.75195e-08	5.09343e-07
chr21	8440074	8440174	18292600	+	0.84	-3.27358	7.18842	64.0014	3.7963e-08	5.14406e-07
chr17	43241179	43241274	16789225	-	0.568421	-2.89792	7.98435	63.7561	3.92502e-08	5.30861e-07
chr21	8212823	8212922	18291801	+	0.838384	-3.3164	7.1957	63.7124	3.94842e-08	5.33036e-07
chr21	8208747	8208843	18291759	+	0.822917	-3.74732	5.58802	63.686	3.96267e-08	5.33972e-07
chr1	72176924	72177024	1107836	-	0.38	-4.89321	1.54823	63.5295	4.04815e-08	5.44483e-07
chr6	69954396	69954496	7322610	+	0.46	-7.02205	0.180427	63.437	4.09955e-08	5.50382e-07
chr5	181188849	181188908	7108006	-	0.576271	-4.28495	3.35288	63.4142	4.11237e-08	5.51088e-07
chr21	8390073	8390172	18292085	+	0.808081	-3.19162	7.35832	63.3893	4.12636e-08	5.51948e-07
chr17	43271368	43271463	16789530	-	0.568421	-2.80555	8.11786	63.3717	4.13631e-08	5.52266e-07
chr17	43233881	43233977	16789151	-	0.364583	-2.72728	8.68889	63.2728	4.19266e-08	5.5814e-07
chr21	8206423	8206520	18291735	+	0.752577	-3.19481	7.31102	63.2677	4.19562e-08	5.5814e-07
chr21	8211779	8211878	18291790	+	0.848485	-3.1091	7.63045	63.1237	4.2792e-08	5.68222e-07
chr16	87672071	87672171	16032664	+	0.65	-9.08814	1.23289	65.2052	4.44291e-08	5.88887e-07
chr17	43300040	43300135	16789820	-	0.568421	-2.84339	7.99627	62.7475	4.50624e-08	5.96197e-07
chr17	43245673	43245768	16789271	-	0.568421	-2.89831	7.94701	62.6882	4.54319e-08	5.99997e-07
chr21	8435555	8435654	18292554	+	0.818182	-3.4559	6.93679	62.6354	4.5764e-08	6.0329e-07
chr21	8444262	8444361	18292642	+	0.909091	-3.00662	9.66777	62.4626	4.68689e-08	6.1674e-07
chr21	8434265	8434364	18292541	+	0.79798	-3.10731	7.4494	62.2728	4.81155e-08	6.32004e-07
chr1	234403040	234403138	1578086	-	0.397959	-5.74533	1.12899	61.9073	5.06201e-08	6.63705e-07
chr12	93854140	93854239	13217600	+	0.59596	-8.35797	7.63645	61.4938	5.36242e-08	6.99811e-07
chrX	109054241	109054341	19079182	+	0.51	-2.46202	9.46178	61.4891	5.36594e-08	6.99811e-07
chr17	43284138	43284233	16789659	-	0.568421	-2.82129	8.08451	61.4888	5.36618e-08	6.99811e-07
chr21	8389480	8389579	18292079	+	0.777778	-3.10706	7.29885	61.3029	5.50766e-08	7.1698e-07
chr21	8987830	8987930	18293069	+	0.84	-3.87137	5.18699	61.216	5.57516e-08	7.24473e-07
chr12	3454164	3454264	12896691	+	0.62	-8.73573	0.596639	63.3409	5.67194e-08	7.35738e-07
chr9	9442139	9442219	10328674	+	0.625	-2.90443	7.91954	60.5893	6.08949e-08	7.88497e-07
chr21	8440672	8440772	18292606	+	0.91	-3.34093	6.82747	60.563	6.11218e-08	7.90032e-07
chr16	34162958	34163034	15869542	+	0.473684	-4.05914	2.6989	60.5012	6.16576e-08	7.95547e-07
chr2	133245563	133245663	2937564	-	0.31	-4.12555	1.81099	60.4873	6.17793e-08	7.95709e-07
chr21	34073268	34073368	18356121	+	0.78	-7.92729	1.70368	60.2509	6.38846e-08	8.21373e-07
chr7	1044404	1044503	8779516	-	0.808081	-5.62686	1.89725	60.2019	6.43301e-08	8.25645e-07
chr6	165662328	165662424	8202133	-	0.75	-8.82608	0.608011	62.3782	6.44795e-08	8.26108e-07
chr7	101952098	101952198	8565598	+	0.5	-6.64453	1.73022	60.0325	6.58983e-08	8.42805e-07
chr21	8436150	8436249	18292560	+	0.858586	-3.85637	5.08832	59.6779	6.93157e-08	8.84958e-07
chr21	8389876	8389974	18292083	+	0.77551	-3.51337	5.91739	59.6314	6.97779e-08	8.89302e-07
chr18	31685043	31685136	17302863	-	0.827957	-6.51527	3.76475	59.563	7.04645e-08	8.96486e-07
chr2	32916180	32916280	1743646	+	0.9	-4.28113	4.14043	59.5429	7.06674e-08	8.975e-07
chr13	95310829	95310892	14331238	-	0.428571	-6.19568	0.983474	59.4855	7.12512e-08	9.03341e-07
chr19	50097802	50097902	17857554	-	0.52	-4.15174	3.12533	59.3931	7.22004e-08	9.13786e-07
chr17	43296424	43296519	16789783	-	0.568421	-2.76323	8.06319	59.3428	7.27234e-08	9.1881e-07
chrX	109054141	109054241	19079181	+	0.44	-3.50114	6.95802	59.1805	7.44395e-08	9.38865e-07
chr9	70188660	70188750	10841479	-	0.333333	-4.60069	1.52137	59.1676	7.45777e-08	9.38983e-07
chr19	18607465	18607557	17748930	-	0.73913	-5.52924	3.44844	59.1399	7.48751e-08	9.39607e-07
chr19	38773432	38773486	17809204	-	0.796296	-8.34495	3.32578	59.139	7.4885e-08	9.39607e-07
chrX	47145516	47145616	18942750	+	0.71	-5.54169	4.59435	59.0901	7.54136e-08	9.44613e-07
chr21	8433670	8433769	18292535	+	0.777778	-3.12594	7.13858	58.8786	7.7748e-08	9.72184e-07
chr21	8213518	8213618	18291808	+	0.88	-4.16484	3.7214	58.8189	7.84209e-08	9.78918e-07
chr19	47544906	47545003	17845745	-	0.721649	-4.25308	2.8133	58.697	7.98157e-08	9.94627e-07
chr19	1021521	1021574	17433640	+	0.415094	-3.16537	6.50621	58.6216	8.0691e-08	1.00382e-06
chr21	8435952	8436051	18292558	+	0.818182	-3.59332	5.24493	58.5976	8.09719e-08	1.0056e-06
chr16	34163034	34163110	15869543	+	0.578947	-4.37115	3.02758	58.552	8.15082e-08	1.01054e-06
chr17	43239920	43240015	16789212	-	0.568421	-2.76314	8.03337	58.516	8.1935e-08	1.0127e-06
chr12	6310764	6310848	12907116	+	0.821429	-6.43055	5.33805	58.5138	8.19608e-08	1.0127e-06
chr3	128362072	128362172	3790759	+	0.59	-6.85765	1.86608	58.2903	8.46646e-08	1.04434e-06
chr21	8392345	8392444	18292108	+	0.818182	-3.47966	5.97946	57.9283	8.92505e-08	1.09905e-06
chr19	35575772	35575852	17550121	+	0.4625	-4.24231	5.43022	57.8192	9.06852e-08	1.11483e-06
chr21	8208272	8208372	18291754	+	0.84	-3.37509	6.7823	57.7112	9.21298e-08	1.13068e-06
chr21	8213419	8213518	18291807	+	0.909091	-3.36148	6.80002	57.6806	9.25442e-08	1.13386e-06
chr21	8209997	8210096	18291772	+	0.59596	-2.13895	10.4458	57.6127	9.347e-08	1.14328e-06
chr1	159178472	159178559	497793	+	0.517241	-9.29371	1.08287	59.5018	9.54427e-08	1.16546e-06
chr14	32202044	32202097	14427398	+	0.415094	-3.1792	6.24952	57.343	9.72465e-08	1.1855e-06
chr17	43277977	43278072	16789597	-	0.568421	-2.72588	8.049	57.0707	1.0123e-07	1.23199e-06
chr21	8435158	8435257	18292550	+	0.818182	-3.09041	6.99971	56.7807	1.05666e-07	1.28384e-06
chr7	45073170	45073266	8392371	+	0.625	-5.44476	6.6532	56.6123	1.08339e-07	1.31413e-06
chrY	10200230	10200306	19586125	+	0.578947	-4.03923	5.32929	56.5653	1.09098e-07	1.32114e-06
chr1	32500778	32500878	130622	+	0.87	-6.66211	2.43884	56.4943	1.10255e-07	1.33294e-06
chr2	20401626	20401724	2587491	-	0.520408	-4.64133	1.29434	56.4	1.11814e-07	1.34954e-06
chr19	38789232	38789332	17569021	+	0.7	-7.95042	3.3677	56.3406	1.12807e-07	1.35928e-06
chr4	88684900	88684954	5605439	-	0.407407	-3.16198	6.21532	56.2623	1.14132e-07	1.37298e-06
chr21	8987430	8987530	18293065	+	0.83	-3.58107	5.21128	56.2086	1.15051e-07	1.38175e-06
chrX	109054541	109054590	19079185	+	0.755102	-3.2739	9.52838	55.984	1.18979e-07	1.42657e-06
chr1	91387328	91387427	1177021	-	0.525253	-2.07761	11.118	55.588	1.26266e-07	1.51146e-06
chr21	8390370	8390468	18292088	+	0.693878	-2.98961	7.18968	55.5466	1.27054e-07	1.5184e-06
chr1	206589246	206589345	1483148	-	0.464646	-6.8994	0.831348	55.5127	1.27704e-07	1.52367e-06
chr21	8438928	8439028	18292588	+	0.7	-3.17374	6.92772	55.4688	1.28552e-07	1.52959e-06
chr15	67839991	67840045	15588706	-	0.425926	-3.06932	6.67549	55.4636	1.28654e-07	1.52959e-06
chr12	97721715	97721768	13233550	+	0.433962	-3.17568	6.14148	55.4508	1.28902e-07	1.52959e-06
chr20	63739185	63739267	18117093	+	0.768293	-5.74981	4.79452	55.4437	1.29039e-07	1.52959e-06
chr2	174558018	174558072	3076021	-	0.425926	-3.05548	6.5548	55.3272	1.31328e-07	1.55419e-06
chr21	8438730	8438829	18292586	+	0.79798	-3.29457	6.07002	55.3099	1.31671e-07	1.55572e-06
chr21	8211977	8212076	18291792	+	0.79798	-3.45269	5.38409	55.2226	1.3342e-07	1.57384e-06
chr21	8390567	8390666	18292090	+	0.747475	-3.3754	5.69437	55.0476	1.37001e-07	1.61347e-06
chrX	117914294	117914345	19461210	-	0.470588	-3.46397	5.66068	54.9539	1.38961e-07	1.63391e-06
chr7	48632690	48632790	8404503	+	0.4	-4.71605	6.70972	54.8898	1.40321e-07	1.64724e-06
chr3	196785032	196785086	4742649	-	0.407407	-3.43503	5.01643	54.8161	1.41901e-07	1.66311e-06
chr1	8727061	8727160	862926	-	0.535354	-7.53307	1.23103	54.6619	1.45267e-07	1.69984e-06
chr21	8434166	8434265	18292540	+	0.717172	-3.40634	5.92677	54.6414	1.45723e-07	1.70244e-06
chr6	73517710	73517809	7917887	-	0.383838	-3.44696	2.98912	54.6136	1.46342e-07	1.70694e-06
chr12	20551489	20551589	12969085	+	0.56	-2.40214	11.0543	54.5082	1.48712e-07	1.7318e-06
chr21	8433967	8434067	18292538	+	0.76	-3.16149	6.49984	54.4406	1.50256e-07	1.747e-06
chr21	8434563	8434662	18292544	+	0.69697	-3.02176	6.83855	54.2376	1.54993e-07	1.7992e-06
chr1	89821791	89821855	350969	+	0.875	-4.49084	1.72394	54.1525	1.57028e-07	1.81993e-06
chr21	8209304	8209404	18291765	+	0.82	-3.64032	5.46376	54.066	1.59126e-07	1.84132e-06
chr21	8206810	8206907	18291739	+	0.773196	-3.23311	6.16061	54.0231	1.60178e-07	1.85055e-06
chr19	50128411	50128510	17857863	-	0.686869	-3.41245	3.40484	53.8976	1.63298e-07	1.88361e-06
chr18	46089337	46089428	17346520	-	0.56044	-4.41632	1.61949	53.658	1.6944e-07	1.95137e-06
chr6	27478834	27478934	7208241	+	0.52	-3.65858	3.7582	53.578	1.71544e-07	1.97248e-06
chr19	50103959	50104058	17857616	-	0.666667	-3.60809	3.6738	53.4305	1.75502e-07	2.01481e-06
chr5	181188908	181188998	7108007	-	0.488889	-3.69766	4.41302	53.4081	1.76112e-07	2.01864e-06
chr21	8439226	8439325	18292591	+	0.79798	-3.37152	5.53012	53.08	1.85311e-07	2.12075e-06
chr3	181231789	181231843	4004222	+	0.5	-3.47382	3.03132	52.996	1.87751e-07	2.14531e-06
chr20	16670691	16670742	18165535	-	0.490196	-3.24195	2.89793	52.8588	1.91807e-07	2.18491e-06
chrX	141118082	141118136	19536303	-	0.425926	-3.00137	6.52121	52.8585	1.91816e-07	2.18491e-06
chr4	7582428	7582528	4787176	+	0.53	-5.47274	1.92688	52.7739	1.94366e-07	2.21049e-06
chr20	32401509	32401609	18004103	+	0.48	-7.00563	1.37474	52.7085	1.96364e-07	2.22974e-06
chr22	47000306	47000406	18654343	+	0.5	-5.03262	1.568	52.6321	1.98722e-07	2.25301e-06
chr21	8395859	8395959	18292144	+	0.83	-2.81656	7.77071	52.3421	2.07966e-07	2.35415e-06
chrX	277093	277193	18803512	+	0.7	-5.44436	1.16399	52.1595	2.14024e-07	2.41897e-06
chr12	28505293	28505393	13002894	+	0.4	-3.93855	4.18672	52.0767	2.16833e-07	2.44692e-06
chr16	67563483	67563578	16221186	-	0.831579	-7.29417	1.47614	51.77	2.27599e-07	2.56445e-06
chr11	77886412	77886512	12219829	+	0.46	-4.23442	6.02309	51.6745	2.31068e-07	2.59951e-06
chr21	8211878	8211977	18291791	+	0.858586	-3.02038	6.55485	51.5265	2.36558e-07	2.65718e-06
chr21	8393037	8393136	18292115	+	0.606061	-2.15586	10.0241	51.478	2.38388e-07	2.67362e-06
chr8	127999130	127999212	9759727	+	0.52439	-4.09514	1.30592	51.3031	2.45115e-07	2.74484e-06
chr3	62372486	62372580	4304798	-	0.861702	-3.77067	1.8619	51.1963	2.49324e-07	2.78628e-06
chr6	35498054	35498144	7793940	-	0.677778	-4.72983	1.16417	51.1899	2.4958e-07	2.78628e-06
chr3	181231736	181231789	4004221	+	0.415094	-2.95642	6.74032	51.1425	2.51475e-07	2.80314e-06
chr12	2877015	2877106	12891972	+	0.868132	-8.64506	0.339199	52.6727	2.56969e-07	2.86001e-06
chr21	8434860	8434960	18292547	+	0.83	-3.35761	5.4522	50.8585	2.63164e-07	2.92448e-06
chr1	120001329	120001429	1270090	-	0.57	-4.28111	1.72798	50.445	2.8125e-07	3.12072e-06
chr21	8437837	8437936	18292577	+	0.454545	-2.0998	10.3192	50.4194	2.82415e-07	3.12888e-06
chr7	141728065	141728148	8708876	+	0.493976	-5.53863	2.16661	50.4029	2.83167e-07	3.13245e-06
chr17	19064037	19064136	16707708	-	0.424242	-2.77501	7.51983	50.3793	2.84249e-07	3.13966e-06
chr21	8440573	8440672	18292605	+	0.858586	-3.61229	4.67432	50.0658	2.99028e-07	3.2979e-06
chr14	32203215	32203269	14793830	-	0.425926	-2.98276	6.28597	50.034	3.00572e-07	3.30993e-06
chr10	13217268	13217321	11102060	+	0.415094	-2.9367	6.46664	49.8669	3.08842e-07	3.39586e-06
chr21	8211581	8211680	18291788	+	0.79798	-3.15899	5.74703	49.5433	3.25553e-07	3.57421e-06
chr21	8389777	8389876	18292082	+	0.767677	-3.01454	6.11398	49.3915	3.33733e-07	3.65852e-06
chr5	79170284	79170335	6759498	-	0.431373	-3.33137	2.58514	49.2503	3.41539e-07	3.73847e-06
chr19	893536	893590	17432798	+	0.5	-3.27262	2.87155	49.2155	3.43494e-07	3.75423e-06
chr10	67045507	67045607	11725709	-	0.57	-4.27996	4.83548	49.1602	3.46624e-07	3.78277e-06
chr6	26286533	26286633	7203606	+	0.56	-3.45053	4.34466	49.1143	3.49245e-07	3.80568e-06
chr21	8435654	8435753	18292555	+	0.828283	-3.40632	4.57762	48.7096	3.73322e-07	4.06196e-06
chr3	50758479	50758578	3530002	+	0.444444	-3.64644	2.23955	48.3813	3.94173e-07	4.28244e-06
chr6	156779577	156779677	8170292	-	0.84	-5.43608	3.77286	48.3341	3.97275e-07	4.30067e-06
chr11	111821907	111822006	12797308	-	0.50505	-4.59758	5.3885	48.3339	3.97291e-07	4.30067e-06
chr17	43273196	43273292	16789549	-	0.364583	-2.37783	8.74813	48.3289	3.9762e-07	4.30067e-06
chr21	8439127	8439226	18292590	+	0.858586	-2.86569	6.78685	48.2118	4.05437e-07	4.37872e-06
chr12	97721768	97721822	13233551	+	0.5	-3.76122	2.40723	48.1559	4.09222e-07	4.41306e-06
chr17	43233786	43233881	16789150	-	0.568421	-2.34828	8.72427	47.9554	4.23135e-07	4.55635e-06
chrX	72376978	72377073	19380925	-	0.494737	-4.1043	2.27099	47.7462	4.38204e-07	4.71166e-06
chr21	8391456	8391555	18292099	+	0.828283	-2.58054	7.79548	47.6653	4.44185e-07	4.76894e-06
chrY	10200154	10200230	19586124	+	0.460526	-2.78565	7.38263	47.5897	4.49851e-07	4.82267e-06
chr21	8396359	8396459	18292149	+	0.85	-3.4164	4.39043	47.4298	4.6211e-07	4.94681e-06
chr19	43407815	43407915	17589213	+	0.64	-3.98798	1.30738	47.2613	4.75409e-07	5.08172e-06
chr19	893483	893536	17432797	+	0.415094	-2.84386	6.59047	47.0233	4.9492e-07	5.28253e-06
chr17	43273100	43273196	16789548	-	0.5625	-2.38222	8.27175	46.5407	5.37195e-07	5.72537e-06
chr5	79170233	79170284	6759497	-	0.431373	-4.7044	0.929722	46.4618	5.44476e-07	5.7945e-06
chr21	8206714	8206810	18291738	+	0.791667	-2.90598	6.32148	46.3733	5.52764e-07	5.87413e-06
chr7	148983754	148983805	8744931	+	0.470588	-2.8752	6.17822	46.3447	5.55472e-07	5.89431e-06
chr1	247369446	247369545	824729	+	0.525253	-5.05003	2.28487	46.1732	5.72019e-07	6.06107e-06
chr21	8393630	8393728	18292121	+	0.469388	-1.85079	10.7969	45.8886	6.0067e-07	6.35542e-06
chr19	16614397	16614497	17740394	-	0.55	-9.31739	4.2788	45.7363	6.16643e-07	6.51496e-06
chrX	109054341	109054441	19079183	+	0.55	-3.17931	6.57846	45.4606	6.46745e-07	6.82311e-06
chr1	144560747	144560829	1278711	-	0.52439	-1.82774	10.661	45.341	6.60289e-07	6.95593e-06
chr16	4609732	4609815	16067619	-	0.783133	-5.26111	4.92574	44.8748	7.16122e-07	7.53323e-06
chr2	241508362	241508442	3308067	-	0.8375	-4.45256	2.72808	44.7551	7.31272e-07	7.68151e-06
chr21	8211482	8211581	18291787	+	0.787879	-2.93992	6.01753	44.5384	7.59587e-07	7.96747e-06
chr21	8212274	8212373	18291795	+	0.858586	-2.89491	6.23128	44.3115	7.90519e-07	8.28e-06
chr7	123790657	123790711	9186602	-	0.425926	-2.75993	6.38615	44.0259	8.31422e-07	8.69594e-06
chr21	8206230	8206327	18291733	+	0.762887	-3.29274	3.7925	43.8253	8.61525e-07	8.99788e-06
chr16	47505237	47505334	15873911	+	0.57732	-3.97013	4.29417	43.4901	9.14481e-07	9.5373e-06
chr6	13214055	13214137	7160701	+	0.52439	-2.72409	6.75713	43.3423	9.38954e-07	9.77854e-06
chr21	8394914	8395013	18292134	+	0.858586	-2.56063	7.23501	43.3094	9.44497e-07	9.82223e-06
chr21	8207101	8207197	18291742	+	0.71875	-2.82172	6.30889	43.1379	9.73965e-07	1.01143e-05
chr2	224960841	224960941	3259298	-	0.57	-8.27331	-0.0750266	44.2366	1.00057e-06	1.03758e-05
chr6	36639608	36639672	7799736	-	0.515625	-2.80333	7.68011	42.8871	1.01888e-06	1.05506e-05
chr8	100951455	100951524	10124404	-	0.73913	-4.9875	1.50667	42.8648	1.02299e-06	1.05782e-05
chr1	156216576	156216676	490709	+	0.78	-3.54435	1.75373	42.7668	1.04123e-06	1.07515e-05
chr6	122211647	122211729	7473772	+	0.512195	-3.141	3.64428	42.6994	1.05398e-06	1.08678e-05
chr19	1383526	1383608	17435768	+	0.597561	-3.33744	7.40527	42.6577	1.06195e-06	1.09345e-05
chr19	50107037	50107136	17857647	-	0.707071	-3.04036	3.99473	42.5808	1.07683e-06	1.10721e-05
chr6	168507515	168507615	7662947	+	0.69	-5.72477	4.85297	42.4305	1.10656e-06	1.13617e-05
chr17	43290290	43290385	16789721	-	0.557895	-2.41713	7.73774	42.3866	1.11541e-06	1.14365e-05
chr21	8438829	8438928	18292587	+	0.79798	-2.85706	6.10187	42.3544	1.12196e-06	1.14722e-05
chr17	8222292	8222390	16668153	-	0.510204	-2.41069	7.83385	42.3539	1.12204e-06	1.14722e-05
chr21	8212175	8212274	18291794	+	0.868687	-2.98893	5.46112	42.0615	1.18339e-06	1.20825e-05
chr5	134114906	134115006	6317187	+	0.77	-3.38866	1.60042	42.0327	1.18963e-06	1.21293e-05
chr3	49411222	49411322	4245374	-	0.4	-4.12608	1.39981	41.9905	1.19883e-06	1.22059e-05
chr12	45554589	45554659	13512519	-	0.485714	-3.0575	3.94616	41.9572	1.20615e-06	1.22634e-05
chr13	25171232	25171327	14149834	-	0.736842	-4.40008	1.41609	41.8093	1.23923e-06	1.25822e-05
chr2	229180961	229181061	3273633	-	0.52	-2.74349	7.91591	41.6794	1.26912e-06	1.28632e-05
chr19	50117735	50117835	17857755	-	0.71	-3.16752	3.71442	41.6737	1.27044e-06	1.28632e-05
chrX	49200210	49200308	18950379	+	0.826531	-5.02559	1.56067	41.6396	1.27841e-06	1.2926e-05
chr3	106852841	106852941	4410901	-	0.51	-5.58992	1.52905	41.5487	1.29996e-06	1.31256e-05
chr21	8439425	8439524	18292593	+	0.868687	-2.87736	5.73266	41.4728	1.31825e-06	1.32918e-05
chr16	21835987	21836085	16120674	-	0.571429	-4.81229	0.65524	41.3017	1.36051e-06	1.36825e-05
chr21	8446355	8446455	18292663	+	0.81	-3.00737	3.25784	41.3008	1.36075e-06	1.36825e-05
chr11	85081691	85081791	12712339	-	0.43	-4.65867	3.26138	41.2215	1.38084e-06	1.38655e-05
chr10	127196531	127196631	11483137	+	0.89	-4.09053	1.33297	41.2054	1.38494e-06	1.38875e-05
chr8	105318773	105318857	9687127	+	0.833333	-4.67014	1.56846	40.9506	1.45193e-06	1.45392e-05
chr21	8433471	8433570	18292533	+	0.787879	-3.1986	3.69108	40.8664	1.47483e-06	1.47483e-05
chr7	156186121	156186172	9284327	-	0.431373	-8.47658	0.21818	41.8141	1.52771e-06	1.52562e-05
chr19	30548236	30548335	17531846	+	0.525253	-4.19303	1.68676	40.6616	1.53217e-06	1.52798e-05
chr21	8436448	8436547	18292563	+	0.939394	-3.25567	4.85843	40.6354	1.53968e-06	1.53337e-05
chr19	22694823	22694923	17764538	-	0.54	-3.43146	7.53623	40.6166	1.5451e-06	1.53667e-05
chr21	8208372	8208472	18291755	+	0.82	-2.77065	6.19315	40.5703	1.5585e-06	1.54789e-05
chr10	121521566	121521666	11904334	-	0.42	-4.27186	1.69336	40.4116	1.6055e-06	1.59239e-05
chr21	8207584	8207681	18291747	+	0.793814	-2.76456	6.23525	40.3014	1.63902e-06	1.62343e-05
chr4	7582528	7582628	4787177	+	0.53	-3.4343	6.23071	40.2795	1.64577e-06	1.6279e-05
chr16	4614971	4615027	16067679	-	0.857143	-5.71367	4.42035	40.2662	1.64988e-06	1.62976e-05
chr21	8394519	8394618	18292130	+	0.79798	-2.67928	6.75256	40.2147	1.66592e-06	1.64159e-05
chr21	8211680	8211779	18291789	+	0.686869	-2.53521	7.32596	40.2074	1.6682e-06	1.64159e-05
chr21	8210591	8210690	18291778	+	0.454545	-1.86533	10.5153	40.2061	1.66861e-06	1.64159e-05
chr4	88684847	88684900	5605438	-	0.490566	-3.28333	2.5307	40.0655	1.71333e-06	1.68331e-05
chr1	148362451	148362533	1296512	-	0.52439	-3.2873	6.12098	39.7415	1.82149e-06	1.78717e-05
chr15	32284204	32284258	15078396	+	0.481481	-4.10402	1.03766	39.5865	1.8758e-06	1.83798e-05
chr21	8392247	8392345	18292107	+	0.887755	-3.12114	4.81252	39.3519	1.96142e-06	1.91929e-05
chr2	132255477	132255576	2931376	-	0.484848	-3.03343	4.03989	39.2765	1.98984e-06	1.9445e-05
chr19	4099200	4099271	17678036	-	0.746479	-4.82627	4.04706	39.2217	2.01075e-06	1.9623e-05
chr21	8435753	8435853	18292556	+	0.87	-2.89868	5.30926	39.1518	2.03781e-06	1.98605e-05
chr11	22635098	22635198	12043861	+	0.49	-6.20707	2.44907	39.1332	2.04508e-06	1.99047e-05
chr1	6668407	6668505	857742	-	0.377551	-5.10143	2.23785	39.044	2.08028e-06	2.02203e-05
chr9	68705239	68705326	10440590	+	0.781609	-4.28834	1.3494	38.9622	2.11316e-06	2.05125e-05
chr21	8206617	8206714	18291737	+	0.752577	-2.58083	6.74765	38.7312	2.20909e-06	2.14153e-05
chr21	8395013	8395112	18292135	+	0.787879	-2.73231	5.70716	38.6181	2.25781e-06	2.18585e-05
chr1	23837063	23837163	910080	-	0.48	-7.76708	4.31398	38.5768	2.27586e-06	2.2004e-05
chr21	8394716	8394815	18292132	+	0.69697	-2.38214	7.77011	38.0158	2.53754e-06	2.45015e-05
chr21	8208472	8208562	18291756	+	0.877778	-2.20512	8.08487	37.5357	2.78748e-06	2.68793e-05
chr21	8439524	8439623	18292594	+	0.858586	-2.64377	6.55295	37.4959	2.80941e-06	2.70549e-05
chr11	62841713	62841809	12603797	-	0.364583	-2.01412	9.01657	37.432	2.84494e-06	2.7361e-05
chr21	8436845	8436944	18292567	+	0.545455	-2.17313	8.11459	37.1485	3.0086e-06	2.88969e-05
chr3	195214786	195214839	4054094	+	0.415094	-2.85796	4.69894	37.0476	3.06929e-06	2.94409e-05
chr11	88612857	88612911	12728571	-	0.388889	-2.76531	5.20954	36.949	3.1299e-06	2.99829e-05
chr11	369954	370054	11939957	+	0.98	-3.9608	1.20737	36.9347	3.13879e-06	3.00286e-05
chr1	1427687	1427787	3481	+	0.81	-6.05963	2.13248	36.7159	3.27842e-06	3.13233e-05
chrX	49589495	49589549	18951786	+	0.666667	-2.98256	2.23673	36.6113	3.34752e-06	3.19417e-05
chr16	70779101	70779200	16232077	-	0.525253	-2.62566	6.17562	36.336	3.53712e-06	3.37067e-05
chr21	8389283	8389382	18292077	+	0.787879	-3.11203	3.86484	36.2637	3.58878e-06	3.41544e-05
chr6	6488109	6488209	7696891	-	0.56	-6.14539	0.391247	36.2313	3.61226e-06	3.4333e-05
chr16	66301808	66301874	15933523	+	0.560606	-4.11431	1.77639	36.1839	3.6468e-06	3.46161e-05
chr16	47505334	47505431	15873912	+	0.56701	-3.90547	2.29506	36.0847	3.72039e-06	3.52687e-05
chr10	21321960	21322013	11127850	+	0.396226	-2.60346	5.79017	35.945	3.82671e-06	3.62295e-05
chr4	67429672	67429754	5533059	-	0.439024	-2.75427	6.64613	35.8337	3.91379e-06	3.70058e-05
chr17	43299648	43299746	16789816	-	0.489796	-3.84555	1.47112	35.7713	3.96351e-06	3.74274e-05
chr21	8209204	8209304	18291764	+	0.92	-3.32862	4.05987	35.7081	4.01462e-06	3.7861e-05
chr8	69690238	69690338	10023119	-	0.39	-1.88626	10.2342	35.6789	4.03847e-06	3.80368e-05
chr21	8212373	8212472	18291796	+	0.717172	-2.30746	7.37444	35.4057	4.26927e-06	4.01586e-05
chr18	2292181	2292281	17222599	-	0.48	-5.72203	0.79404	35.3396	4.32723e-06	4.06515e-05
chrY	3137003	3137103	19569299	+	0.45	-4.57819	4.67545	35.2245	4.43018e-06	4.1565e-05
chr19	55578447	55578546	17881810	-	0.767677	-5.2106	2.71463	35.1901	4.4615e-06	4.1805e-05
chr19	24004432	24004507	17770609	-	0.466667	-3.89967	0.933781	35.1007	4.54391e-06	4.25226e-05
chr6	53219260	53219342	7284660	+	0.5	-2.76258	7.48755	35.0792	4.56402e-06	4.26561e-05
chr21	8390666	8390765	18292091	+	0.838384	-2.55156	6.62463	35.0594	4.58254e-06	4.27743e-05
chr14	77403925	77404024	14941688	-	0.454545	-4.54234	1.00617	35.0159	4.62364e-06	4.31027e-05
chr2	132254687	132254786	2931368	-	0.545455	-2.7396	5.29672	34.8986	4.73647e-06	4.40982e-05
chr12	42454719	42454770	13035256	+	0.45098	-2.80436	3.66946	34.5589	5.08039e-06	4.72398e-05
chr2	132254490	132254588	2931366	-	0.479592	-4.08837	4.57603	34.5077	5.13456e-06	4.76827e-05
chr1	32870890	32870970	936432	-	0.875	-5.26354	2.58521	34.4691	5.17582e-06	4.80048e-05
chr21	8433868	8433967	18292537	+	0.777778	-2.56278	5.91305	34.3319	5.32535e-06	4.93288e-05
chr8	101205533	101205632	10124793	-	0.767677	-3.90013	3.80717	34.285	5.37752e-06	4.97489e-05
chr1	145281115	145281197	449758	+	0.487805	-2.74574	7.51767	34.2635	5.4016e-06	4.99083e-05
chrX	117914345	117914444	19461211	-	0.393939	-2.55277	5.96217	34.2404	5.42762e-06	5.00852e-05
chr12	13683541	13683627	12938790	+	0.581395	-3.49859	2.30476	34.2194	5.45138e-06	5.01896e-05
chr4	113420322	113420404	5139648	+	0.463415	-4.08742	0.531909	34.2181	5.45286e-06	5.01896e-05
chr2	132255675	132255773	2931378	-	0.5	-3.34191	4.02712	34.2122	5.45958e-06	5.01896e-05
chr21	8212076	8212175	18291793	+	0.757576	-2.54412	6.10121	34.1501	5.53065e-06	5.07538e-05
chr18	68858986	68859040	17180032	+	0.481481	-3.59387	1.24557	34.1465	5.53488e-06	5.07538e-05
chr1	55376688	55376770	1045610	-	0.609756	-4.50136	0.578242	34.1313	5.55243e-06	5.08508e-05
chr2	132255576	132255675	2931377	-	0.40404	-3.66423	7.3931	34.0142	5.6899e-06	5.19799e-05
chr7	92701760	92701814	9064745	-	0.425926	-2.88334	2.6505	34.0141	5.68998e-06	5.19799e-05
chr21	8987730	8987830	18293068	+	0.93	-3.19707	4.83612	33.8163	5.93063e-06	5.41105e-05
chr6	89063594	89063690	7956758	-	0.333333	-3.72843	3.26682	33.7737	5.98389e-06	5.45282e-05
chr21	8394618	8394716	18292131	+	0.785714	-2.53355	6.43749	33.6912	6.08845e-06	5.54117e-05
chr21	8389678	8389777	18292081	+	0.777778	-2.51078	6.20253	33.6836	6.09821e-06	5.54313e-05
chr12	109663022	109663102	13744712	-	0.5875	-4.28265	1.68447	33.6709	6.11453e-06	5.55105e-05
chr4	135995928	135996010	5739179	-	0.52439	-3.00124	3.64432	32.9615	7.10543e-06	6.44261e-05
chr1	148362533	148362625	1296513	-	0.673913	-3.42604	3.77863	32.9301	7.15303e-06	6.47771e-05
chr3	154367786	154367886	4607448	-	0.5	-6.63462	1.01904	32.8816	7.22744e-06	6.53698e-05
chr21	8439623	8439722	18292595	+	0.717172	-2.40878	6.84349	32.7008	7.51233e-06	6.78623e-05
chr4	17040920	17041020	5415658	-	0.46	-5.60824	1.98213	32.0625	8.61955e-06	7.7768e-05
chr3	128075160	128075249	4513514	-	0.370787	-3.65264	2.40966	31.8863	8.95548e-06	8.0699e-05
chr21	8395210	8395309	18292137	+	0.868687	-2.54871	6.05693	31.7645	9.19619e-06	8.27657e-05
chr11	59560328	59560424	12592752	-	0.53125	-2.91532	6.72194	31.6668	9.39431e-06	8.44445e-05
chr21	8434364	8434463	18292542	+	0.69697	-2.4122	6.7067	31.6145	9.50212e-06	8.53084e-05
chr20	30484924	30485000	18189597	-	0.565789	-3.18614	2.00475	31.4646	9.8191e-06	8.80458e-05
chr22	30241251	30241351	18721599	-	0.59	-6.04031	1.81154	31.3858	9.99019e-06	8.94699e-05
chr19	35575513	35575613	17550118	+	0.35	-2.39999	6.32887	31.3326	1.01077e-05	9.04108e-05
chr21	8390172	8390271	18292086	+	0.686869	-2.43085	6.4345	30.814	1.1334e-05	0.000101256
chr5	175628187	175628278	6491776	+	0.582418	-3.34631	3.14534	30.7331	1.15394e-05	0.000102965
chrX	148849322	148849421	19167502	+	0.585859	-2.60957	3.40215	30.5445	1.20344e-05	0.00010725
chr1	144551860	144551943	1278709	-	0.493976	-2.22272	8.23158	30.5045	1.21423e-05	0.000108079
chrX	49560841	49560895	18951545	+	0.666667	-2.63832	2.34489	30.4631	1.22551e-05	0.000108951
chr4	119237459	119237555	5152781	+	0.416667	-4.30609	1.56085	30.1032	1.32851e-05	0.000117964
chr19	1021574	1021628	17433641	+	0.5	-2.54288	2.64625	29.8723	1.39952e-05	0.000124118
chr10	54295686	54295786	11677609	-	0.47	-5.16951	0.277119	29.4153	1.55253e-05	0.000137521
chr10	86889568	86889650	11343414	+	0.52439	-2.69139	3.72911	29.3644	1.57067e-05	0.000138959
chr1	120850818	120850901	1274314	-	0.542169	-2.61784	6.15678	29.2613	1.60812e-05	0.0001421
chr22	31479435	31479489	18725989	-	0.37037	-3.15854	2.51367	29.2364	1.61732e-05	0.000142739
chr19	9423328	9423428	17701713	-	0.53	-3.49852	1.82201	29.0861	1.67399e-05	0.000147562
chr12	14553880	14553970	13419231	-	0.6	-2.62044	3.0876	28.9791	1.71566e-05	0.000151053
chr15	47185197	47185290	15138706	+	0.548387	-8.73547	1.84855	28.7177	1.82231e-05	0.000160249
chr16	78326540	78326639	15985402	+	0.525253	-2.55037	3.91791	28.5991	1.87307e-05	0.000164514
chr10	59688323	59688423	11694640	-	0.34	-3.51044	1.9503	28.2654	2.02424e-05	0.000177578
chrX	49541732	49541786	18951363	+	0.666667	-2.6067	2.17625	28.233	2.03962e-05	0.000178712
chr21	8395309	8395408	18292138	+	0.858586	-2.23675	6.94488	28.1016	2.10329e-05	0.000184069
chr1	148611717	148611816	1299043	-	0.545455	-3.54329	1.38792	27.8114	2.25167e-05	0.000196819
chr6	89063499	89063594	7956757	-	0.505263	-3.82709	0.863562	27.5523	2.39375e-05	0.000208987
chr8	108292375	108292475	10151095	-	0.44	-3.1546	1.69632	27.5326	2.40499e-05	0.000209717
chr19	50123145	50123244	17857810	-	0.656566	-2.23948	3.19305	27.3905	2.48743e-05	0.000216647
chr6	13214137	13214219	7160702	+	0.52439	-2.7625	3.63967	27.1879	2.6104e-05	0.000227086
chr6	10887535	10887635	7149670	+	0.34	-3.63291	2.07514	27.1169	2.65507e-05	0.000230697
chr1	120789097	120789196	438653	+	0.555556	-3.29655	1.66667	26.9983	2.73148e-05	0.000237054
chr1	148388570	148388651	1296778	-	0.481481	-1.8978	8.0054	26.971	2.74945e-05	0.000238329
chr17	43252019	43252118	16789335	-	0.666667	-2.73191	2.40102	26.8926	2.80164e-05	0.000242565
chr21	8439325	8439425	18292592	+	0.76	-2.20912	6.38736	26.8065	2.86023e-05	0.000247344
chr17	43387321	43387417	16790373	-	0.333333	-2.40659	7.62935	26.6706	2.95541e-05	0.000255272
chr17	43245864	43245963	16789273	-	0.666667	-2.48885	2.73922	26.6611	2.96221e-05	0.000255557
chr10	101364844	101364939	11846129	-	0.536842	-2.2486	3.44027	26.5654	3.03149e-05	0.000261224
chr12	62850819	62850901	13573207	-	0.512195	-2.93218	2.59677	26.456	3.11282e-05	0.000267916
chr19	55497279	55497379	17643529	+	0.3	-3.94967	1.48704	26.4173	3.1422e-05	0.000270126
chrX	119423741	119423823	19105679	+	0.52439	-2.03374	7.75975	26.2462	3.27558e-05	0.00028126
chr7	140655579	140655679	9249637	-	0.59	-5.77623	0.92402	26.1501	3.35322e-05	0.000287588
chr10	86889650	86889733	11343415	+	0.53012	-2.61529	2.19068	26.0597	3.42805e-05	0.00029366
chr3	196784979	196785032	4742648	-	0.490566	-3.02068	2.58906	25.9999	3.47855e-05	0.000297637
chr6	4493881	4493980	7119074	+	0.393939	-7.19896	6.30988	25.7449	3.70314e-05	0.000316482
chr21	8395112	8395210	18292136	+	0.765306	-2.11524	6.77475	25.5074	3.92661e-05	0.000335187
chr19	50100980	50101079	17857586	-	0.626263	-2.19979	2.61186	25.3882	4.04431e-05	0.000344831
chr1	149459434	149459533	465943	+	0.555556	-3.46508	2.4296	25.1927	4.24559e-05	0.000361569
chr10	53894345	53894445	11673571	-	0.47	-3.66026	0.41447	24.9711	4.4871e-05	0.000381692
chr3	73111086	73111182	3619166	+	0.53125	-3.34995	1.61161	24.8151	4.66605e-05	0.000396451
chr18	10666913	10667013	17254383	-	0.34	-6.34387	0.0920097	24.7881	4.69776e-05	0.000398681
chr2	132255082	132255181	2931372	-	0.515152	-4.50224	0.0208185	24.4421	5.1262e-05	0.000434535
chr4	24662242	24662342	4835495	+	0.61	-2.54569	3.36259	24.4209	5.15384e-05	0.000436371
chrX	49570399	49570453	18951626	+	0.666667	-2.46617	1.84	24.3934	5.18983e-05	0.000438907
chr2	231511832	231511931	3282895	-	0.40404	-3.23492	2.65465	24.2949	5.32123e-05	0.000449499
chr2	132255181	132255280	2931373	-	0.454545	-2.11982	5.68804	24.1221	5.56047e-05	0.000469164
chr9	76572005	76572105	10467064	+	0.26	-3.14682	3.72462	24.0336	5.68741e-05	0.000479321
chr11	67895683	67895737	12182635	+	0.481481	-3.96204	0.560339	23.9306	5.83929e-05	0.000491552
chr1	234397290	234397388	1578025	-	0.72449	-2.69925	1.92489	23.8613	5.94397e-05	0.000499713
chr21	8395408	8395507	18292139	+	0.717172	-1.86614	7.71631	23.8574	5.94994e-05	0.000499713
chrX	132580169	132580223	19508720	-	0.407407	-2.32462	2.40503	23.5945	6.36625e-05	0.000534062
chr2	132254983	132255082	2931371	-	0.484848	-2.27845	6.79074	23.5809	6.38862e-05	0.000535322
chr11	73832612	73832690	12652246	-	0.551282	-2.65715	2.30743	23.3547	6.77382e-05	0.000566948
chr4	177457169	177457228	5902081	-	0.542373	-3.73446	1.12225	22.9906	7.44803e-05	0.000622662
chr16	3086142	3086221	15729671	+	0.443038	-2.88876	2.76756	22.9304	7.56637e-05	0.000631831
chr17	43271559	43271655	16789532	-	0.666667	-2.40848	2.98288	22.732	7.97095e-05	0.000664854
chrX	91798187	91798283	19021578	+	0.510417	-3.63454	1.05904	22.5719	8.31466e-05	0.00069273
chr14	89875114	89875214	14981592	-	0.46	-2.44557	2.16072	22.3257	8.87515e-05	0.000738583
chr17	43284329	43284428	16789661	-	0.666667	-2.26876	2.95606	22.1173	9.38168e-05	0.000779611
chr9	120877188	120877287	11000962	-	0.89899	-2.56738	1.62846	22.1142	9.38956e-05	0.000779611
chrY	5019170	5019266	19571592	+	0.510417	-3.66016	1.06735	22.041	9.5751e-05	0.000794112
chr18	21363192	21363292	17015279	+	0.49	-2.37012	3.36186	21.5901	0.000108096	0.000895475
chr13	28417274	28417374	14159092	-	0.44	-3.26679	2.9367	21.5599	0.000108981	0.000901783
chr1	145465698	145465780	1283511	-	0.536585	-1.26458	10.3738	21.1286	0.000122546	0.00101288
chrX	109054041	109054141	19079180	+	0.4	-2.05736	3.37436	21.118	0.000122901	0.00101467
chr1	148302747	148302846	1295904	-	0.59596	-2.13319	4.59189	21.0852	0.00012401	0.00102266
chr1	149459533	149459632	465944	+	0.50505	-2.43843	3.17171	21.0201	0.00012624	0.00103988
chr14	16057471	16057546	14383766	+	0.453333	-3.44794	1.95598	20.944	0.000128905	0.00106063
chr17	43290481	43290580	16789723	-	0.666667	-2.40076	2.71648	20.8991	0.000130504	0.00107258
chrX	49579948	49580002	18951706	+	0.666667	-2.20688	2.274	20.8136	0.000133612	0.00109688
chr17	43278168	43278267	16789599	-	0.666667	-2.02771	2.77408	20.8005	0.000134098	0.00109963
chr17	43240111	43240208	16789214	-	0.659794	-2.32451	2.787	20.7645	0.000135433	0.00110933
chr3	121911573	121911666	3764202	+	0.483871	-4.52306	0.206512	20.7151	0.000137292	0.0011233
chrX	48777017	48777071	19335254	-	0.388889	-2.13386	4.68475	20.7022	0.000137782	0.00112604
chr17	78126926	78127020	16930874	-	0.648936	3.68283	2.27845	20.6483	0.000139851	0.00114167
chr22	37623551	37623633	18613603	+	0.597561	-6.24118	1.78943	20.3485	0.000151991	0.00123939
chr4	135996010	135996092	5739180	-	0.5	-2.31635	4.06248	20.1237	0.000161844	0.00131826
chrX	49331581	49331635	18951149	+	0.685185	-2.38082	2.08562	19.9214	0.000171309	0.00139379
chr12	127922809	127922908	13344667	+	0.50505	-4.13179	1.00075	19.9156	0.000171592	0.00139455
chr15	45200401	45200478	15488285	-	0.532468	-2.1619	4.03362	19.8883	0.000172916	0.00140374
chr2	132255280	132255378	2931374	-	0.479592	-2.00872	6.70395	19.7537	0.000179611	0.00145647
chr19	50097902	50098001	17857555	-	0.646465	-1.91316	2.60734	19.7297	0.000180839	0.00146479
chrX	49599019	49599073	18951865	+	0.666667	-2.12883	2.2624	19.6458	0.000185188	0.00149836
chr14	89875014	89875114	14981591	-	0.53	-3.03755	2.30529	19.3949	0.000198888	0.00160742
chr19	35575613	35575692	17550119	+	0.481013	-2.00361	7.94469	19.3114	0.000203693	0.00164443
chr17	43233977	43234076	16789152	-	0.666667	-2.03711	3.38314	19.2198	0.000209107	0.00168627
chr14	16057546	16057622	14383767	+	0.565789	-2.51243	2.77074	19.1818	0.000211394	0.00170283
chr13	46374495	46374590	14226569	-	0.357895	-1.89295	2.84036	19.1188	0.000215256	0.00173202
chr6	35469291	35469380	7234699	+	0.662921	8.84123	1.37119	19.3729	0.000218351	0.00175499
chr3	183697993	183698093	4014139	+	0.79	-3.23008	0.663034	18.9894	0.000223425	0.0017938
chr2	96864704	96864792	2842554	-	0.545455	-4.52739	1.10761	18.9046	0.000228963	0.00183624
chr6	13213956	13214055	7160700	+	0.252525	-2.27155	5.15502	18.8591	0.000232001	0.00185856
chrX	119423823	119423905	19105680	+	0.536585	-2.12917	3.35854	18.1174	0.000288138	0.00230574
chr5	126777508	126777608	6291109	+	0.78	-3.27239	0.726668	18.0823	0.000291136	0.00232718
chr17	72663904	72663987	16907118	-	0.53012	-2.29333	2.69838	18.0765	0.000291637	0.00232863
chr4	16542070	16542170	5411394	-	0.55	-1.87172	2.44556	18.0297	0.000295693	0.00235843
chr11	10508526	10508626	12461974	-	0.38	-2.82265	2.89402	17.932	0.000304376	0.00242503
chr17	43296615	43296712	16789785	-	0.670103	-2.17237	2.79052	17.8185	0.000314811	0.00250543
chr22	11249883	11249959	18669694	-	0.447368	-3.09619	2.4023	17.6688	0.000329165	0.00261681
chr21	8391654	8391753	18292101	+	0.747475	-2.33578	5.00422	17.4361	0.000352922	0.00280261
chr2	25058728	25058828	1708649	+	0.52	-1.8931	2.96068	17.0477	0.000396846	0.00314799
chrX	49322036	49322090	18951069	+	0.666667	-1.75868	2.74006	16.9073	0.000414169	0.00328184
chr2	106194147	106194241	2874973	-	0.648936	-5.42812	0.443399	16.8196	0.0004254	0.00336717
chr13	91347867	91347959	14031439	+	0.73913	2.5115	2.8503	16.7416	0.000435667	0.0034447
chr15	84981664	84981759	15303157	+	0.842105	-2.51679	1.66659	16.7281	0.000437474	0.00345524
chr19	54459982	54460080	17638285	+	0.642857	8.31407	1.85458	16.8932	0.000447456	0.00353025
chr3	52686105	52686185	3541779	+	0.65	-3.83997	0.446445	16.5472	0.000462464	0.00364471
chr17	43241370	43241467	16789227	-	0.670103	-1.89116	3.03283	16.4943	0.000470056	0.00370055
chr1	109984860	109984956	404878	+	0.708333	3.1964	2.20741	16.385	0.000486185	0.0038234
chr6	31534701	31534796	7778722	-	0.642105	2.95725	2.56478	16.3496	0.000491553	0.00386144
chr11	10508326	10508426	12461972	-	0.42	-2.15675	4.28893	16.3203	0.000496029	0.00389242
chr18	586766	586850	17214914	-	0.547619	-2.20145	2.19473	16.2351	0.00050931	0.00399233
chr9	133019782	133019881	10659479	+	0.464646	-1.78292	3.5476	16.2103	0.000513241	0.00401883
chr5	157859057	157859145	7035794	-	0.727273	3.42217	2.27426	16.15	0.000522961	0.00409054
chr9	34050058	34050151	10388589	+	0.537634	-4.28423	0.431027	16.0514	0.000539276	0.00421363
chr20	38761684	38761763	18035835	+	0.518987	-2.26356	3.66631	15.9395	0.000558483	0.00435661
chr5	80650872	80650969	6765407	-	0.381443	-1.87195	5.57528	15.9379	0.000558769	0.00435661
chr2	131209629	131209724	2097930	+	0.610526	2.81069	2.53352	15.8828	0.0005685	0.00442774
chr1	55376770	55376852	1045611	-	0.560976	-1.99779	4.79214	15.7475	0.000593191	0.00461511
chrX	49532176	49532230	18951283	+	0.666667	-1.95097	2.31964	15.6875	0.000604514	0.00469819
chr11	139388	139488	12415394	-	0.47	-3.64536	0.150084	15.5535	0.000630657	0.00489616
chr20	36050919	36051018	18207241	-	0.626263	3.37297	2.25201	15.5289	0.000635578	0.00492911
chr2	3604909	3605009	1638242	+	0.36	-3.20267	0.866169	15.4402	0.000653729	0.00506449
chr1	120001230	120001329	1270089	-	0.454545	-2.79574	1.50051	15.403	0.000661488	0.00511916
chr6	146855460	146855560	7576639	+	0.43	3.86051	2.25262	15.3921	0.000663792	0.00513154
chr5	80651555	80651652	6765414	-	0.412371	-1.52983	8.39212	15.345	0.000673815	0.00520351
chr12	6534832	6534861	12908252	+	0.586207	-2.68766	1.42361	15.0325	0.000744674	0.00574463
chr17	43296324	43296424	16789782	-	0.62	-3.00134	0.443336	15.0066	0.000750887	0.00578643
chr6	147204424	147204478	7576950	+	0.722222	2.32892	2.51841	14.9511	0.000764441	0.00588466
chr15	82174304	82174385	15642828	-	0.493827	-1.81292	4.50922	14.9199	0.000772154	0.00593777
chr19	45421321	45421393	17836019	-	0.638889	-3.25573	0.368222	14.801	0.000802401	0.00616386
chrX	49561996	49562080	18951559	+	0.511905	-2.49057	1.07777	14.797	0.000803439	0.00616533
chrX	49551277	49551336	18951443	+	0.661017	-1.94988	2.87539	14.5117	0.000881503	0.00675726
chr11	290838	290929	11939626	+	0.67033	3.42086	2.29047	14.4659	0.000894761	0.00685169
chr1	237603207	237603306	788255	+	0.565657	-1.76889	5.27522	14.4162	0.000909436	0.00695675
chr21	8388987	8389085	18292074	+	0.612245	-2.41383	1.65395	14.2192	0.000970211	0.00741388
chr19	49103872	49103967	17614029	+	0.642105	4.15219	1.07821	14.1877	0.000980311	0.00748321
chr3	9803938	9804013	3356267	+	0.493333	8.06281	1.42886	14.1589	0.00104847	0.0079951
chr11	13668667	13668736	11996956	+	0.695652	3.18036	2.0971	13.9202	0.00107107	0.00815892
chr7	100686263	100686348	9091747	-	0.682353	8.14213	1.50572	14.0292	0.00109363	0.00832205
chr15	45198601	45198686	15488263	-	0.564706	-1.73892	4.966	13.7718	0.0011253	0.00855413
chr17	78125725	78125804	16930856	-	0.708861	8.25841	1.88043	13.9164	0.00113463	0.00861608
chr1	10298871	10298965	39073	+	0.574468	-1.69922	3.26084	13.7354	0.00113907	0.00864083
chr1	70205681	70205780	283119	+	0.585859	8.0711	1.55722	13.8335	0.00116581	0.00883449
chr5	80650189	80650286	6765400	-	0.42268	-2.32699	1.63416	13.6529	0.00117095	0.00886421
chr21	9814399	9814496	18408259	-	0.597938	-2.8002	0.811784	13.6425	0.00117504	0.00888596
chr2	241271971	241272067	3307282	-	0.677083	-4.48339	0.0106734	13.6248	0.00118205	0.0089297
chr19	1271365	1271465	17435244	+	0.7	2.56036	2.09774	13.6164	0.00118535	0.00894535
chr17	43299942	43300040	16789819	-	0.622449	-2.97628	0.282366	13.6058	0.00118958	0.00896797
chr16	21447927	21448007	16119260	-	0.45	-2.25618	1.26382	13.4592	0.00124971	0.00941158
chrX	24076721	24076785	18871437	+	0.40625	-2.62476	0.721538	13.4152	0.00126839	0.00954241
chrX	73851424	73851524	19385932	-	0.54	2.28588	2.97283	13.3935	0.00127772	0.00960263
chr12	6869105	6869183	12909612	+	0.564103	8.02002	1.54074	13.5231	0.00129126	0.00969439
chr15	92883090	92883186	15343142	+	0.822917	8.19205	1.30516	13.3552	0.00136525	0.0102394
chr3	6526441	6526541	3339046	+	0.48	7.9921	0.878469	13.2451	0.00141624	0.0106108
chr1	244864108	244864207	1612453	-	0.737374	1.99261	3.9845	13.0038	0.00145859	0.010917
chr1	160205379	160205450	500477	+	0.84507	-1.83811	1.94696	12.989	0.00146601	0.0109612
chr17	20868516	20868600	16397284	+	0.464286	2.08602	4.79353	12.9789	0.00147108	0.0109879
chr6	85615146	85615243	7947797	-	0.298969	3.99831	1.6671	12.9258	0.00149806	0.011178
chr6	44247295	44247395	7265846	+	0.5	8.12102	1.31517	13.0338	0.00152012	0.0113225
chr1	19622099	19622147	87488	+	0.3125	8.27639	0.60031	13.033	0.00152054	0.0113225
chr3	15065094	15065194	4120363	-	0.57	7.94866	1.41943	12.923	0.00157789	0.0117376
chr19	50112445	50112544	17857702	-	0.636364	-1.83101	2.75372	12.7288	0.00160306	0.0119126
chrX	49580002	49580056	18951707	+	0.518519	-2.27264	1.20023	12.6583	0.00164255	0.0121937
chr3	160947647	160947747	3920559	+	0.5	-2.01882	2.97655	12.6427	0.0016514	0.0122469
chr1	502955	503055	834074	-	0.52	-2.51557	0.71193	12.5518	0.00170422	0.0126257
chr8	23566365	23566454	9373021	+	0.573034	3.66371	2.18792	12.5488	0.00170604	0.0126264
chr19	40348689	40348768	17573655	+	0.683544	7.99865	1.3187	12.6865	0.00170949	0.0126391
chr1	67685298	67685396	267890	+	0.816327	2.38353	2.10179	12.4844	0.00174461	0.0128857
chr7	151064201	151064284	8751205	+	0.674699	8.26415	1.3164	12.6017	0.00175954	0.0129829
chr7	5592936	5593036	8241241	+	0.62	8.10491	1.81829	12.5501	0.00179077	0.0131999
chr17	59838118	59838206	16530597	+	0.352273	1.74416	4.28665	12.3928	0.00180111	0.0132627
chr1	31065688	31065785	930075	-	0.71134	3.82592	1.53233	12.3827	0.0018075	0.0132867
chr6	26283945	26284043	7763470	-	0.540816	7.98345	0.401303	12.5221	0.00180801	0.0132867
chr6	31837337	31837435	7220570	+	0.510204	2.79522	2.26139	12.3567	0.00182397	0.0133905
chr11	88337572	88337672	12727242	-	0.68	3.78012	1.76278	12.2925	0.00186534	0.0136804
chr12	16990951	16991046	12951484	+	0.463158	-2.34517	1.13337	12.2723	0.00187853	0.0137633
chr16	2927626	2927725	15728577	+	0.494949	-2.27316	1.64411	12.244	0.00189727	0.0138866
chr5	178204837	178204937	6505945	+	0.72	2.28068	2.7561	12.2239	0.00191066	0.0139707
chr22	21594356	21594456	18553600	+	0.46	8.20788	0.720261	12.3154	0.00194086	0.0141772
chr16	722308	722382	15717173	+	0.702703	8.08278	1.00984	12.2966	0.00195341	0.0142546
chr11	67606911	67607004	12182368	+	0.645161	2.3516	2.41534	12.1236	0.00197918	0.0144282
chr1	144302	144401	831228	-	0.474747	-2.6675	0.353838	12.1138	0.00198598	0.0144634
chr2	132256070	132256168	2931382	-	0.408163	-2.43057	1.23422	11.9876	0.00207638	0.0150991
chr21	31663789	31663886	18344160	+	0.453608	7.7426	1.46555	12.1184	0.00207742	0.0150991
chr1	1349065	1349153	838752	-	0.909091	7.80443	1.4661	12.0446	0.00213129	0.0154752
chr7	100351714	100351807	8557297	+	0.569892	3.99369	1.0248	11.8982	0.00214311	0.0155359
chr2	74528750	74528842	2792562	-	0.630435	3.87213	1.67976	11.8971	0.00214391	0.0155359
chr7	112288869	112288952	8591807	+	0.457831	-1.52342	3.44871	11.8401	0.00218774	0.0158377
chr14	104760945	104761044	14731151	+	0.565657	-1.90213	1.59225	11.8306	0.0021951	0.0158753
chr22	20993661	20993754	18551346	+	0.612903	8.21776	1.37069	11.9521	0.00220097	0.015902
chr17	76734503	76734601	16929768	-	0.428571	1.73769	4.14224	11.7941	0.0022238	0.016051
chr10	71820239	71820335	11741701	-	0.479167	2.6144	2.40616	11.7827	0.0022328	0.0161
chr16	88663080	88663148	16306183	-	0.705882	8.26144	1.58737	11.9021	0.00223971	0.0161338
chr10	11894440	11894527	11543339	-	0.689655	3.86502	1.68771	11.7316	0.00227379	0.0163632
chr7	2379397	2379497	8225587	+	0.53	7.91091	1.02882	11.8224	0.00230298	0.0165569
chr19	45616853	45616953	17837606	-	0.63	-2.14491	1.29945	11.6813	0.00231491	0.0166145
chr19	8444920	8444998	17463685	+	0.692308	2.01609	2.94867	11.6806	0.00231555	0.0166145
chrX	86161259	86161359	19414244	-	0.46	-1.90981	1.68775	11.6669	0.00232691	0.0166796
chr11	6481756	6481852	11966289	+	0.583333	2.85663	1.94947	11.6455	0.00234476	0.016791
chr6	31728962	31729061	7779818	-	0.606061	7.86665	0.800706	11.7308	0.00237808	0.0170129
chr5	14652634	14652733	6557468	-	0.515152	-2.06214	1.71062	11.573	0.00240635	0.0171983
chr2	46915722	46915816	2678050	-	0.680851	3.58923	1.63494	11.5676	0.00241106	0.0172151
chr10	73998113	73998207	11288935	+	0.712766	2.04777	2.79254	11.5147	0.0024572	0.0175274
chr19	50104058	50104157	17857617	-	0.616162	-1.68906	2.33415	11.507	0.00246396	0.0175584
chr19	11100222	11100283	17473793	+	0.508197	7.88208	1.21858	11.6004	0.00248979	0.0177252
chr12	57488013	57488090	13098167	+	0.675325	7.77842	1.98131	11.5686	0.00251787	0.0178924
chr3	19947096	19947191	3400506	+	0.673684	3.89829	1.69792	11.4465	0.00251819	0.0178924
chr4	85100741	85100823	5007105	+	0.487805	-1.53337	5.08003	11.421	0.00254141	0.0180398
chr1	161428119	161428219	1350956	-	0.43	-2.0181	4.00967	11.3774	0.00258161	0.0183073
chr7	5528185	5528280	8795081	-	0.6	2.92728	1.91515	11.3615	0.00259648	0.0183949
chr16	2251372	2251429	16055665	-	0.912281	3.27144	1.52476	11.3268	0.00262919	0.0186085
chr5	138543096	138543166	6961190	-	0.814286	2.57906	1.98099	11.3154	0.00264003	0.0186671
chr12	31100634	31100707	13010091	+	0.643836	3.17496	0.86289	11.2805	0.00267356	0.0188859
chr8	69690038	69690138	10023117	-	0.58	-1.57177	5.11519	11.2741	0.00267975	0.0189113
chr17	44947700	44947773	16797752	-	0.684932	2.24897	2.99463	11.2628	0.00269076	0.0189706
chr16	88737727	88737814	16306693	-	0.643678	7.78339	1.71171	11.377	0.00269469	0.01898
chr19	12940242	12940312	17482186	+	0.457143	2.65936	2.2251	11.163	0.00278991	0.0196317
chr19	10295434	10295523	17468577	+	0.696629	2.64966	1.96142	11.1011	0.00285346	0.0200595
chr17	43266532	43266632	16789481	-	0.62	-2.51831	0.898861	11.0792	0.00287629	0.0202005
chr5	6848210	6848294	6529600	-	0.5	-1.77813	4.34415	11.0601	0.00289643	0.0203224
chr6	43625964	43626044	7827660	-	0.35	7.68101	0.737538	11.1517	0.00292014	0.020469
chr11	46381765	46381862	12120244	+	0.804124	-2.59691	0.648876	11.0338	0.00292429	0.0204785
chr6	26286433	26286533	7203605	+	0.45	-1.53926	3.75427	11.0164	0.00294296	0.0205848
chr10	70744065	70744127	11274237	+	0.612903	7.70857	1.25719	11.128	0.00294513	0.0205848
chr9	98796391	98796491	10932564	-	0.79	3.25924	1.73623	10.984	0.00297796	0.0207944
chr6	26124232	26124332	7201949	+	0.63	2.09548	2.55468	10.9704	0.00299285	0.0208784
chr14	89712666	89712744	14673624	+	0.564103	-1.40073	3.07886	10.9643	0.00299956	0.0209052
chr9	125241026	125241126	11023629	-	0.69	1.90761	3.1438	10.938	0.00302857	0.0210871
chr2	27384755	27384838	2616258	-	0.614458	2.7169	2.13884	10.8893	0.00308304	0.0214263
chr6	31540475	31540532	7778786	-	0.473684	2.87567	2.23359	10.8892	0.00308315	0.0214263
chr12	6769921	6769999	12908650	+	0.538462	2.22858	2.4779	10.856	0.00312102	0.0216688
chr7	77537462	77537546	8479949	+	0.833333	2.33724	2.0507	10.7913	0.00319608	0.0221688
chr1	148388651	148388742	1296779	-	0.703297	-2.96101	1.17702	10.7487	0.00324662	0.0224979
chr19	6420072	6420144	17689698	-	0.416667	7.6318	1.80404	10.8419	0.00326494	0.0226034
chr9	136832339	136832439	10669952	+	0.53	3.03497	2.12159	10.7254	0.00327466	0.0226492
chr22	19942197	19942297	18546937	+	0.62	8.03275	1.41074	10.7851	0.00333288	0.02303
chr10	96750636	96750724	11383258	+	0.590909	-1.70461	2.34843	10.641	0.00337834	0.0233221
chr11	290738	290838	11939625	+	0.65	2.13524	2.41773	10.6266	0.00339643	0.0234248
chr11	33710125	33710225	12535632	-	0.47	7.6947	0.504239	10.7089	0.00342646	0.0236096
chr11	74685223	74685317	12205896	+	0.542553	-1.82519	2.85223	10.5911	0.00344138	0.0236899
chr12	109093400	109093488	13743780	-	0.659091	-3.21189	0.576138	10.5832	0.00345147	0.023737
chr19	46777210	46777307	17843474	-	0.56701	2.78071	1.98792	10.5793	0.00345637	0.0237483
chr1	42658446	42658512	162602	+	0.5	7.62555	0.847057	10.6824	0.00345968	0.0237487
chr1	1324613	1324687	838591	-	0.743243	2.92929	2.11036	10.5547	0.00348811	0.0239213
chr11	66638666	66638741	12176829	+	0.666667	7.82316	1.29733	10.6207	0.00353837	0.0242431
chr19	10294560	10294640	17468566	+	0.6375	2.84457	1.6531	10.5124	0.0035433	0.0242542
chr9	131125572	131125638	10652328	+	0.681818	1.96601	3.17921	10.4779	0.00358906	0.0245443
chrX	154770758	154770818	19186064	+	0.466667	7.92321	0.999158	10.5748	0.00359813	0.0245833
chr11	75100766	75100855	12207971	+	0.393258	2.27361	1.83769	10.4595	0.00361376	0.0246669
chr16	397222	397313	15714283	+	0.813187	7.81556	1.05783	10.4857	0.0037176	0.0253307
chr19	18437879	18437979	17747559	-	0.69	2.64435	2.1461	10.3833	0.00371795	0.0253307
chr4	52712914	52712997	4906406	+	0.566265	2.35016	2.35486	10.3494	0.00376524	0.0256289
chr16	3157389	3157483	16059301	-	0.585106	-1.47312	6.35219	10.3291	0.00379401	0.0258007
chr6	27131966	27132066	7765468	-	0.52	7.60335	0.242148	10.2861	0.0040011	0.0271836
chr19	49667018	49667089	17617339	+	0.605634	3.67698	1.23538	10.1675	0.00403122	0.0273628
chr3	47781697	47781797	4234426	-	0.76	1.83129	2.58414	10.0789	0.00416806	0.0282653
chr22	19385592	19385664	18683794	-	0.569444	7.70923	0.844907	10.161	0.00419087	0.0283935
chr1	146160683	146160782	1287641	-	0.50505	-1.74823	2.00112	10.0606	0.00419694	0.0284082
chr22	41628117	41628173	18632113	+	0.339286	3.79085	1.29855	10.0523	0.00421018	0.0284714
chr4	82373918	82373999	5576004	-	0.666667	1.59044	4.1409	10.0367	0.0042351	0.0286134
chr1	207752212	207752309	697752	+	0.639175	2.48402	1.86984	10.0314	0.00424357	0.0286338
chr15	76736640	76736725	15263998	+	0.564706	-1.61727	2.97987	10.0299	0.00424597	0.0286338
chr12	95474084	95474179	13221700	+	0.673684	3.79138	1.79266	10.0223	0.00425813	0.0286892
chr1	96447524	96447623	369595	+	0.515152	-1.98182	1.12849	9.92098	0.00442485	0.029785
chr7	44840955	44841012	8936436	-	0.561404	7.64002	1.12907	10.0099	0.00443329	0.0298143
chr12	131929634	131929722	13356610	+	0.727273	3.65307	1.26907	9.8611	0.00452672	0.0304145
chr19	1012126	1012188	17664320	-	0.677419	2.10678	2.28437	9.82708	0.00458573	0.0307827
chr21	43797906	43798003	18388111	+	0.494845	7.5562	1.0068	9.90467	0.0046114	0.0309099
chr12	16347644	16347710	12947553	+	0.712121	3.59933	1.181	9.81143	0.00461317	0.0309099
chr7	102363896	102363981	8569359	+	0.611765	2.62995	2.01676	9.78897	0.00465285	0.0311472
chr2	112659482	112659575	2033193	+	0.462366	3.48099	1.06978	9.78491	0.00466007	0.0311669
chr19	10295612	10295712	17468579	+	0.73	1.84352	2.57354	9.77464	0.00467837	0.0312606
chr14	20469389	20469456	14390519	+	0.61194	2.29083	2.41544	9.75085	0.00472108	0.0315171
chr1	32179725	32179776	128655	+	0.686275	7.68832	1.11467	9.82669	0.00474839	0.0316704
chr12	130874662	130874733	13352034	+	0.408451	3.38082	1.73128	9.71903	0.00477886	0.0318445
chr22	20656763	20656863	18689324	-	0.61	1.86334	3.34039	9.70312	0.00480804	0.0319977
chr2	112658914	112659004	2033186	+	0.522222	2.13273	2.12365	9.70171	0.00481063	0.0319977
chr17	58005909	58005973	16849026	-	0.484375	3.58181	1.66342	9.6773	0.00485582	0.032266
chr2	135741831	135741929	2114544	+	0.734694	7.65168	1.49452	9.76195	0.00486553	0.032266
chr3	186930679	186930756	4026648	+	0.701299	2.47761	2.16278	9.67197	0.00486574	0.032266
chr19	10681218	10681273	17470022	+	0.527273	2.9684	1.67893	9.67041	0.00486867	0.032266
chr1	503055	503155	834075	-	0.44	-2.72593	0.468556	9.64764	0.00491134	0.0325192
chr6	166956267	166956353	8211570	-	0.790698	3.59615	0.818004	9.63551	0.00493425	0.0326413
chr14	101964691	101964791	14716377	+	0.71	3.4317	1.66976	9.63207	0.00494077	0.0326512
chr16	23510411	23510494	16125565	-	0.73494	2.90419	1.93146	9.62999	0.00494471	0.0326512
chr12	12875846	12875933	12935676	+	0.586207	-1.62364	2.26196	9.59181	0.00501777	0.0331037
chr1	67685200	67685298	267889	+	0.704082	1.81846	3.13214	9.58359	0.00503365	0.0331784
chr2	132254885	132254983	2931370	-	0.489796	-1.50822	3.30948	9.56825	0.00506344	0.0333446
chr11	64778392	64778490	12611896	-	0.734694	2.46789	1.91302	9.5648	0.00507016	0.0333587
chr12	46372508	46372596	13515037	-	0.397727	1.77648	2.49505	9.5601	0.00507934	0.033389
chr7	100435991	100436064	9090643	-	0.767123	7.8056	0.981618	9.61733	0.00513889	0.03375
chr1	1724264	1724357	840508	-	0.580645	7.80353	1.30201	9.60976	0.00515366	0.0337744
chr1	156743726	156743802	1332938	-	0.657895	3.52691	1.48	9.52147	0.00515546	0.0337744
chr17	43240984	43241081	16789223	-	0.556701	-1.58632	2.09391	9.52095	0.00515651	0.0337744
chr17	43277777	43277877	16789595	-	0.55	-1.57233	2.15052	9.47668	0.00524531	0.0343252
chr1	153670922	153670975	1314668	-	0.603774	1.91117	2.65325	9.46957	0.00525972	0.0343887
chr1	86914875	86914955	342487	+	0.6875	3.54581	0.995354	9.39701	0.00540939	0.0353355
chr2	53970784	53970853	2713300	-	0.797101	1.90706	2.36301	9.37255	0.0054609	0.0356401
chr1	1542065	1542165	839253	-	0.57	7.49346	1.05115	9.4519	0.00547248	0.0356804
chr12	57488090	57488190	13098168	+	0.66	2.36196	2.47176	9.36502	0.00547686	0.0356804
chr17	76736160	76736260	16929785	-	0.57	2.48391	2.41124	9.34246	0.005525	0.0359353
chr7	6058983	6059083	8798396	-	0.75	2.861	1.55227	9.34206	0.00552585	0.0359353
chr12	122138423	122138487	13320290	+	0.546875	7.42885	0.678752	9.41931	0.00554099	0.0360016
chr1	25246527	25246611	915070	-	0.678571	1.68653	2.64403	9.30164	0.00561327	0.0364388
chr5	95731858	95731958	6196134	+	0.64	2.17431	1.98907	9.29181	0.00563475	0.0365457
chr12	46363082	46363145	13514924	-	0.365079	7.54485	0.2235	9.36841	0.00564986	0.0366111
chr11	77886612	77886711	12219831	+	0.555556	-1.63675	4.28537	9.27657	0.00566825	0.0366977
chr17	81935336	81935426	16948962	-	0.555556	7.36293	0.94418	9.35417	0.00568074	0.0367458
chr1	17053947	17054019	885409	-	0.722222	3.80554	1.06643	9.25346	0.00571945	0.0369635
chr10	72275753	72275847	11283697	+	0.5	1.7841	2.86329	9.24207	0.00574488	0.0370949
chr2	99337370	99337462	1984250	+	0.630435	2.00916	3.05002	9.2298	0.0057724	0.0372396
chr20	2652842	2652931	17901699	+	0.629214	2.47682	2.26531	9.22257	0.00578868	0.0372707
chr19	47745559	47745659	17609008	+	0.66	2.90787	1.75958	9.22129	0.00579159	0.0372707
chr19	46601354	46601434	17602847	+	0.7375	2.34236	1.93543	9.22086	0.00579255	0.0372707
chr16	28836165	28836265	15850719	+	0.58	7.50102	1.40723	9.27432	0.00585737	0.0376545
chr1	1890918	1891017	842143	-	0.828283	1.68768	2.87691	9.18445	0.00587541	0.0377372
chr1	244856791	244856856	1612369	-	0.476923	2.75478	1.8688	9.14737	0.00596114	0.0382541
chr1	155913435	155913533	1328337	-	0.408163	7.46077	0.852158	9.22617	0.0059668	0.0382568
chr2	85539167	85539227	1955324	+	0.666667	2.02054	3.14711	9.12174	0.00602119	0.0385716
chr4	82358705	82358792	5575844	-	0.413793	7.42991	1.46731	9.1971	0.00603396	0.0386195
chrX	154358883	154358983	19553309	-	0.6	7.50345	1.29366	9.19374	0.00604177	0.0386355
chr17	58332244	58332337	16849926	-	0.580645	1.57282	3.93228	9.10305	0.00606541	0.0387527
chrX	141118136	141118228	19536304	-	0.336957	-1.42553	3.99828	9.0952	0.00608408	0.038838
chr19	58558457	58558534	17892427	-	0.818182	2.23258	2.20901	9.08019	0.00611998	0.0390217
chrX	16870207	16870284	19241191	-	0.649351	2.53949	2.02321	9.07869	0.00612357	0.0390217
chr1	173791802	173791887	556435	+	0.470588	-1.42908	4.18819	9.06424	0.00615837	0.0392092
chr7	96709763	96709821	9078811	-	0.551724	1.91411	3.23139	9.06054	0.00616731	0.0392302
chr14	75063953	75064027	14933357	-	0.662162	7.44266	1.14648	9.13827	0.00617243	0.0392302
chr7	106101371	106101471	9116835	-	0.57	-2.73955	0.0706231	8.9944	0.00632961	0.0401941
chr17	75405635	75405709	16921740	-	0.702703	2.50861	2.00475	8.97286	0.00638348	0.0405009
chr8	26291507	26291585	9379908	+	0.717949	2.83527	1.86631	8.96513	0.00640293	0.040589
chr19	10396019	10396111	17707799	-	0.684783	2.20491	2.47192	8.95475	0.00642916	0.0407199
chr1	109213992	109214092	401233	+	0.58	1.94018	2.76239	8.94492	0.0064541	0.0408423
chrX	13319298	13319395	18839660	+	0.309278	3.04852	1.55482	8.94075	0.00646472	0.0408741
chr8	144517413	144517508	10298903	-	0.736842	3.36338	1.39649	8.93187	0.00648737	0.0409818
chrX	16870284	16870362	19241192	-	0.653846	7.52669	1.29716	8.98357	0.00655359	0.0413642
chr11	291021	291113	11939628	+	0.630435	2.04432	2.17502	8.89676	0.00657785	0.0414814
chrX	154370872	154370968	19553453	-	0.59375	2.35723	2.10389	8.87215	0.00664211	0.04182
chr9	135961062	135961162	11055153	-	0.66	1.78184	2.47194	8.87075	0.00664577	0.04182
chrX	151955860	151955954	19542807	-	0.468085	7.33744	1.10315	8.94649	0.00664875	0.04182
chr1	70246817	70246907	283553	+	0.388889	-2.15972	1.08934	8.85873	0.00667742	0.0419642
chrX	71533086	71533157	18992776	+	0.535211	2.75555	1.8006	8.82967	0.00675462	0.0424128
chr11	65581925	65582022	12170665	+	0.536082	7.53111	1.20168	8.90164	0.0067659	0.042447
chr1	145281197	145281279	449759	+	0.487805	-1.59384	2.57156	8.80099	0.00683177	0.0428234
chr4	59492	59556	4749736	+	0.5	2.01807	2.54128	8.78984	0.00686204	0.0429762
chr15	45200478	45200555	15488286	-	0.61039	-1.43808	3.76021	8.7777	0.00689514	0.0431464
chr19	10671446	10671535	17469915	+	0.606742	2.321	1.99265	8.76567	0.00692813	0.0433157
chr1	120789196	120789295	438654	+	0.515152	-1.87479	2.33432	8.7498	0.00697191	0.043552
chr15	72474830	72474922	15245594	+	0.858696	-1.93391	1.04042	8.74689	0.00697996	0.043565
chr1	20747543	20747599	895212	-	0.5	7.45303	0.843414	8.80149	0.00703579	0.0438759
chr19	28606853	28606937	17525153	+	0.619048	1.58998	3.08306	8.6932	0.00713055	0.0444159
chr6	31782529	31782581	7780172	-	0.576923	7.24986	0.984954	8.7659	0.00713456	0.0444159
chr9	92250712	92250773	10902763	-	0.52459	7.46403	1.20176	8.76324	0.00714198	0.0444241
chr9	128692924	128692981	10637593	+	0.421053	3.29867	1.48002	8.68125	0.00716453	0.0445263
chr17	82018991	82019088	16949219	-	0.587629	7.49268	1.45728	8.74566	0.00719139	0.0446552
chr9	136662915	136663011	10669250	+	0.71875	1.95365	2.81898	8.66751	0.00720384	0.0446945
chr1	155310064	155310164	487213	+	0.47	1.97128	2.57882	8.65601	0.00723691	0.0448614
chr21	25362183	25362283	18330750	+	0.58	-1.37356	3.35745	8.63407	0.00730049	0.0452172
chr17	75778963	75779046	16922563	-	0.722892	1.67783	2.78364	8.61907	0.00734434	0.0454501
chr3	184324200	184324273	4017290	+	0.465753	7.29206	1.02742	8.68107	0.00737617	0.0455735
chr12	103943073	103943153	13253945	+	0.4	3.33253	0.971628	8.60802	0.00737678	0.0455735
chr22	30969718	30969818	18595674	+	0.6	2.71111	1.50826	8.57085	0.00748718	0.0462164
chr22	22551013	22551089	18696654	-	0.565789	1.58729	3.38276	8.56182	0.00751426	0.0463443
chr14	69771361	69771461	14595790	+	0.5	3.18706	1.71953	8.54326	0.00757028	0.046633
chr13	91357019	91357117	14031535	+	0.438776	7.20962	1.25492	8.61391	0.00757387	0.046633
chr1	171532342	171532430	542828	+	0.522727	2.02034	2.13846	8.52844	0.00761535	0.0468489
chr1	51878615	51878710	1030103	-	0.694737	2.3911	2.41635	8.52016	0.00764066	0.0469642
chr7	151070726	151070818	8751282	+	0.673913	2.67102	1.70878	8.51809	0.00764699	0.0469642
chr6	36986073	36986173	7801300	-	0.79	2.35912	1.93079	8.46781	0.00780278	0.0478807
chr10	119044053	119044142	11899878	-	0.52809	1.96586	2.68192	8.45878	0.00783114	0.0480143
chr12	53027850	53027919	13079841	+	0.550725	2.98372	1.6741	8.44592	0.00787171	0.0482225
chr1	31289253	31289336	931015	-	0.506024	2.814	1.63993	8.44252	0.00788245	0.0482477
chr17	82022861	82022918	16949262	-	0.754386	2.41808	2.03074	8.43162	0.00791708	0.0484191
chr11	62601616	62601699	12601710	-	0.746988	2.58121	1.52326	8.40909	0.00798916	0.0487807
chr6	31531350	31531405	7778684	-	0.545455	2.33	1.96399	8.40896	0.00798959	0.0487807
chr8	144057032	144057118	10297130	-	0.697674	2.73421	1.65013	8.39255	0.00804254	0.0490593
chr1	150549990	150550085	471908	+	0.610526	7.44968	1.37847	8.46021	0.00804868	0.0490593
chr17	75779541	75779603	16922571	-	0.854839	3.5069	1.51149	8.38623	0.00806306	0.0491058
chr5	95731324	95731413	6196126	+	0.741573	3.42707	1.45787	8.36389	0.00813597	0.0495085
chr4	4274446	4274527	5367908	-	0.592593	1.82827	2.66361	8.35434	0.00816736	0.0496581
chr21	39183285	39183385	18505839	-	0.69	1.71412	3.3901	8.33702	0.00822466	0.0499648
chr2	96301523	96301619	2840832	-	0.427083	7.29358	0.918147	8.39864	0.00824803	0.0500651
chr17	47656859	47656935	16484959	+	0.5	7.20982	0.904332	8.39353	0.00826482	0.0501252
chr17	58331596	58331688	16849919	-	0.630435	1.56136	2.82331	8.2927	0.00837324	0.0507406
chr17	20868600	20868685	16397285	+	0.717647	1.69991	2.77944	8.27957	0.00841785	0.0509686
chr1	7219441	7219524	24152	+	0.506024	-3.60444	-0.323041	8.27279	0.00844096	0.0510661
chr8	11825999	11826078	9344101	+	0.468354	7.21031	1.15521	8.33425	0.00846235	0.051153
chr8	97775836	97775922	9651030	+	0.77907	2.96719	1.52573	8.26098	0.00848143	0.0512258
chr20	38427873	38427970	18215634	-	0.587629	7.19392	0.95797	8.31288	0.00853484	0.0514913
chr9	136670330	136670430	10669337	+	0.66	1.48871	3.29184	8.2438	0.00854064	0.0514913
chr1	31938189	31938278	933928	-	0.797753	2.17981	2.31855	8.24209	0.00854657	0.0514913
chr10	119049800	119049892	11899936	-	0.456522	1.76249	2.60754	8.23559	0.00856913	0.0515762
chr6	43625062	43625162	7827649	-	0.64	2.58614	1.46472	8.23395	0.00857481	0.0515762
chr22	20086592	20086683	18547829	+	0.516484	3.23745	1.39111	8.20651	0.00867077	0.0520409
chr22	21931147	21931219	18695140	-	0.555556	7.26109	1.17905	8.27233	0.00867428	0.0520409
chr3	9827123	9827214	3356521	+	0.527473	7.26991	0.921149	8.27061	0.00868026	0.0520409
chr16	31180137	31180214	15862475	+	0.636364	1.60497	3.60779	8.20372	0.00868062	0.0520409
chr2	106698291	106698387	2876039	-	0.4375	-1.95681	1.33427	8.20061	0.00869156	0.0520571
chr17	78125884	78125982	16930858	-	0.734694	3.36906	1.50313	8.1989	0.0086976	0.0520571
chr22	20656663	20656763	18689323	-	0.6	2.35401	2.13342	8.187	0.00873973	0.0522663
chr18	23453286	23453362	17023873	+	0.723684	2.58064	2.13382	8.17963	0.00876592	0.05238
chr2	152663103	152663172	2996885	-	0.42029	7.3503	1.14808	8.24225	0.00877935	0.0523885
chr4	24584473	24584554	5440401	-	0.679012	1.7555	2.8265	8.1752	0.00878172	0.0523885
chr9	136671825	136671925	10669357	+	0.71	2.04824	2.55351	8.16918	0.00880325	0.052474
chr6	44247495	44247595	7265848	+	0.73	3.28506	1.60908	8.1461	0.00888625	0.0528816
chr12	6566202	6566295	13385237	-	0.548387	7.25545	1.25303	8.21012	0.00889313	0.0528816
chr9	136670009	136670068	10669332	+	0.677966	2.16239	1.9739	8.14412	0.0088934	0.0528816
chr22	19471686	19471785	18684662	-	0.525253	3.32825	1.24654	8.13831	0.00891446	0.0529347
chr12	6867455	6867555	12909589	+	0.66	2.23041	2.41975	8.13766	0.00891684	0.0529347
chr11	293365	293433	11939657	+	0.705882	3.60448	1.20489	8.13002	0.00894458	0.0530317
chr2	85542300	85542373	1955364	+	0.465753	2.16548	2.04041	8.12916	0.00894773	0.0530317
chr19	40613818	40613915	17575695	+	0.71134	3.34097	1.30539	8.11589	0.0089962	0.0532756
chr12	7936110	7936187	13391573	-	0.441558	2.57978	1.84269	8.10053	0.00905269	0.0535666
chr6	26330358	26330454	7763552	-	0.4375	-1.35684	4.78357	8.08404	0.00911378	0.0538676
chr11	65423272	65423332	12169916	+	0.616667	1.61059	3.3795	8.08281	0.00911833	0.0538676
chr20	31739270	31739357	17999440	+	0.563218	7.2646	1.21292	8.14498	0.00912879	0.0538857
chr12	22625163	22625263	12980367	+	0.65	3.35969	1.1929	8.04978	0.00924211	0.0545105
chr17	81684812	81684891	16616667	+	0.506329	2.57883	1.08165	8.00631	0.00940784	0.0554272
chr3	186784352	186784428	4026285	+	0.539474	3.382	1.14072	8.00438	0.00941525	0.0554272
chr12	124914559	124914658	13811839	-	0.606061	1.59388	3.43405	8.00306	0.00942035	0.0554272
chr1	1393395	1393460	838972	-	0.461538	2.41019	1.9549	7.98144	0.00950412	0.0558751
chr16	70267658	70267733	16228958	-	0.56	7.10227	0.773854	8.03588	0.00953919	0.056036
chr8	127999057	127999130	9759726	+	0.369863	-1.53655	2.66815	7.96689	0.00956093	0.0561185
chr21	31667316	31667375	18344199	+	0.491525	7.08161	0.545358	8.01762	0.00960983	0.0563601
chr19	209668	209768	17661175	-	0.47	-2.43601	0.119714	7.9516	0.00962105	0.0563806
chr1	148611618	148611717	1299042	-	0.50505	-2.21355	1.6181	7.92935	0.00970929	0.056852
chr17	7561918	7562004	16337858	+	0.755814	2.43968	1.67109	7.92377	0.00973156	0.0569367
chrX	66018483	66018579	18977191	+	0.520833	7.08842	0.628968	7.96428	0.00981957	0.0574055
chr16	67238379	67238471	16219636	-	0.51087	3.14943	1.51978	7.89644	0.00984149	0.0574875
chr11	65505921	65506018	12170360	+	0.43299	1.14558	7.94121	7.89162	0.009861	0.0575304
chr4	55396189	55396289	4919712	+	0.76	2.41624	1.89492	7.89035	0.00986615	0.0575304
chrX	49581103	49581187	18951720	+	0.511905	-1.8341	1.40355	7.88878	0.00987249	0.0575304
chr8	66925488	66925541	10013417	-	0.641509	1.58176	3.4241	7.87656	0.00992225	0.0577741
chr9	125238668	125238747	11023600	-	0.443038	2.14945	2.21791	7.86708	0.00996103	0.0579536
chr15	43793009	43793083	15123525	+	0.581081	2.139	2.43971	7.86364	0.00997515	0.0579895
chr19	54461225	54461289	17638298	+	0.625	2.17767	2.17819	7.86114	0.00998542	0.058003
chr16	81962004	81962084	16003933	+	0.6625	-1.30664	5.56706	7.85829	0.00999714	0.0580248
chr5	138559955	138560047	6961264	-	0.576087	2.11797	2.34049	7.85512	0.0100102	0.0580545
chr18	8916790	8916887	16989683	+	0.474227	3.0884	1.74318	7.85014	0.0100308	0.0581274
chr6	99401332	99401431	7981592	-	0.434343	1.5853	2.94437	7.84817	0.0100389	0.0581283
chr15	68784488	68784541	15591087	-	0.471698	3.39408	1.30017	7.83928	0.0100757	0.0582953
chr19	58548293	58548350	17660289	+	0.561404	3.40768	0.856723	7.8354	0.0100919	0.0583425
chr1	45607689	45607782	176695	+	0.483871	1.95833	2.5053	7.82315	0.010143	0.0585913
chr11	47553061	47553132	12579654	-	0.760563	2.1114	1.97937	7.81238	0.0101881	0.0588056
chr10	49958369	49958424	11208481	+	0.436364	-2.66483	0.232506	7.80911	0.0102019	0.0588383
chr19	11110651	11110711	17473909	+	0.533333	3.20189	1.69711	7.79689	0.0102535	0.0590656
chr3	187030108	187030207	4027660	+	0.383838	7.56184	1.13613	7.85686	0.0102575	0.0590656
chr11	3395612	3395712	11953553	+	0.56	2.65481	1.6536	7.78987	0.0102832	0.0591671
chr1	21782957	21783049	902650	-	0.771739	1.75249	2.27341	7.77328	0.0103539	0.059527
chr6	31541949	31542031	7778811	-	0.585366	1.44804	4.05082	7.76868	0.0103736	0.0595931
chr2	238239905	238239973	3295997	-	0.823529	2.46339	1.64436	7.75496	0.0104326	0.0598668
chr4	102827489	102827553	5646481	-	0.65625	2.29851	2.04735	7.75379	0.0104377	0.0598668
chr17	42480666	42480753	16461454	+	0.425287	7.07713	0.461575	7.80802	0.0104637	0.059969
chrX	154365781	154365881	19553396	-	0.62	3.40782	0.952965	7.74135	0.0104916	0.0600813
chr6	32187965	32188060	7782594	-	0.568421	7.25122	0.980178	7.79192	0.0105327	0.0602694
chr6	43229279	43229356	7825856	-	0.675325	7.10805	1.21645	7.78861	0.0105469	0.0603031
chr6	169724025	169724120	8218317	-	0.968421	-1.53928	2.36887	7.72616	0.0105577	0.0603031
chr14	69398233	69398299	14912575	-	0.590909	2.51327	1.92103	7.72486	0.0105634	0.0603031
chr6	37171215	37171307	7240108	+	0.597826	2.35396	2.1843	7.71875	0.0105902	0.0604087
chr18	77972574	77972671	17427125	-	0.278351	7.12364	0.309844	7.77545	0.0106038	0.0604221
chrX	49594117	49594180	18951836	+	0.587302	-1.9936	0.964168	7.71444	0.0106091	0.0604221
chr1	1395393	1395470	838994	-	0.428571	2.70568	1.68934	7.69385	0.0107	0.060865
chr18	59359144	59359244	17385417	-	0.69	3.37095	1.23741	7.69305	0.0107035	0.060865
chr1	228140227	228140302	752142	+	0.746667	2.1618	1.94938	7.68856	0.0107235	0.060931
chr7	26201744	26201840	8312559	+	0.6875	1.69595	3.11053	7.6848	0.0107402	0.0609785
chr2	130182282	130182382	2092703	+	0.79	1.90078	2.41294	7.68192	0.0107531	0.0610039
chr6	147239169	147239219	7577300	+	0.48	7.11841	0.826384	7.72994	0.010803	0.0612392
chr2	27409506	27409591	2616512	-	0.752941	2.57396	1.99909	7.66625	0.0108232	0.0612601
chr20	32788853	32788932	18005428	+	0.582278	7.04891	0.804732	7.72531	0.0108235	0.0612601
chr16	670265	670344	15716896	+	0.607595	1.65671	2.27441	7.6463	0.0109133	0.0617145
chr19	35723180	35723274	17550979	+	0.585106	7.09734	0.637609	7.70348	0.0109207	0.0617145
chr18	57615640	57615730	17380391	-	0.377778	3.20477	1.30162	7.63248	0.0109762	0.06198
chr1	150558961	150559029	472021	+	0.676471	7.17057	1.22924	7.68756	0.0109922	0.0620226
chr8	144512706	144512772	10298844	-	0.636364	2.53293	1.13243	7.62072	0.0110299	0.0621874
chr17	81934999	81935073	16948957	-	0.689189	7.24805	0.887534	7.67485	0.0110497	0.0622504
chr19	34383597	34383697	17544909	+	0.52	7.19139	1.0444	7.67156	0.0110646	0.0622863
chr22	21642861	21642959	18553968	+	0.744898	1.79976	2.6724	7.60817	0.0110877	0.0623682
chr7	152136831	152136924	9275967	-	0.462366	7.47728	0.706759	7.66251	0.0111058	0.062384
chr15	69455169	69455228	15230352	+	0.627119	1.58031	3.19316	7.60386	0.0111076	0.062384
chr2	216499338	216499398	2422137	+	0.433333	1.73421	2.48766	7.59467	0.0111502	0.0625748
chr19	18867185	18867280	17504703	+	0.578947	7.37222	0.582447	7.6487	0.0111689	0.0626318
chr1	244864307	244864391	1612455	-	0.702381	1.66881	2.34446	7.587	0.0111858	0.0626678
chr14	39180987	39181084	14462828	+	0.391753	1.5614	2.82675	7.58557	0.0111925	0.0626678
chr17	17814680	17814747	16701729	-	0.671642	2.84561	1.2998	7.58003	0.0112184	0.0627643
chr7	103484456	103484539	9102190	-	0.518072	-1.6008	1.62223	7.57174	0.0112572	0.0629332
chr1	17413125	17413178	886119	-	0.54717	7.1821	1.03282	7.6258	0.0112746	0.0629821
chrX	49536823	49536886	18951334	+	0.587302	-1.84543	0.962198	7.56218	0.0113021	0.0630878
chr2	106697810	106697906	2876034	-	0.4375	-1.32114	2.23386	7.55462	0.0113379	0.0632387
chr1	26921848	26921929	113350	+	0.679012	2.16787	1.8681	7.53962	0.011409	0.063587
chr13	98021822	98021920	14073443	+	0.387755	7.04258	0.688801	7.58942	0.0114446	0.0637367
chr1	116393626	116393723	427242	+	0.608247	3.30594	0.615381	7.52409	0.0114833	0.063903
chr6	30571392	30571487	7215121	+	0.705263	2.0084	2.67987	7.51922	0.0115066	0.0639843
chr22	22556832	22556924	18696716	-	0.5	1.43419	4.15778	7.51097	0.0115464	0.0641562
chr19	47755347	47755435	17609118	+	0.75	2.63618	1.46777	7.48453	0.0116747	0.06482
chr20	2463746	2463822	18129724	-	0.684211	3.24355	0.643214	7.48205	0.0116868	0.0648379
chrX	153692398	153692490	19182927	+	0.586957	3.40885	1.0345	7.47315	0.0117304	0.0650304
chr3	183884846	183884933	4697361	-	0.62069	3.14591	1.60169	7.46621	0.0117646	0.0651414
chr11	5505350	5505425	12433973	-	0.426667	2.50639	1.36933	7.46545	0.0117684	0.0651414
chr19	54460828	54460928	17638294	+	0.69	1.76416	2.68338	7.44823	0.0118535	0.0655631
chr7	148884242	148884321	9265668	-	0.632911	1.84875	2.72385	7.44249	0.0118821	0.0656712
chr1	70234695	70234788	283425	+	0.55914	3.21249	1.38205	7.43745	0.0119072	0.0657602
chr4	82373758	82373838	5576002	-	0.725	1.43874	3.6045	7.41896	0.0119999	0.0662221
chr7	44848029	44848087	8936510	-	0.793103	1.51959	2.85503	7.41618	0.0120139	0.0662492
chr22	41833104	41833187	18633958	+	0.746988	2.00342	2.27486	7.40854	0.0120525	0.0664118
chr6	43770408	43770507	7263513	+	0.444444	1.5819	2.82264	7.39978	0.0120969	0.0665604
chr7	72930025	72930111	8460652	+	0.569767	7.25187	1.19751	7.45481	0.0120991	0.0665604
chr7	155644620	155644705	8768450	+	0.694118	2.14704	2.08088	7.39782	0.0121069	0.0665604
chr16	2756364	2756464	15727720	+	0.74	2.56549	1.51947	7.39349	0.0121289	0.0666313
chr7	27740094	27740181	8316243	+	0.678161	3.30107	1.27957	7.37437	0.0122268	0.0670788
chr12	103934091	103934160	13253840	+	0.463768	3.23793	1.22739	7.37398	0.0122288	0.0670788
chr11	65506018	65506116	12170361	+	0.306122	1.79098	4.18374	7.36395	0.0122804	0.0673116
chr17	38853710	38853737	16769071	-	0.407407	1.36664	5.0394	7.34803	0.012363	0.067713
chr1	225924110	225924186	1551813	-	0.697368	3.1647	1.20619	7.34002	0.0124047	0.0678875
chr3	198210270	198210368	4063312	+	0.591837	-2.17192	0.616222	7.33835	0.0124135	0.0678875
chr7	129460300	129460372	8658681	+	0.458333	3.13605	1.41524	7.33348	0.0124389	0.0679758
chr22	22550862	22550937	18696652	-	0.64	1.51113	3.12367	7.2978	0.0126274	0.0689114
chr1	28508160	28508215	118683	+	0.327273	7.11737	0.626391	7.35158	0.0126291	0.0689114
chr8	144055108	144055189	10297104	-	0.592593	2.64668	1.35952	7.29572	0.0126385	0.0689114
chr1	51834093	51834170	1029646	-	0.415584	2.30387	1.20073	7.2757	0.0127457	0.0694441
chr20	31739357	31739445	17999441	+	0.636364	3.22213	0.505542	7.26949	0.0127792	0.0695746
chr17	78128211	78128311	16930888	-	0.73	2.55283	2.09471	7.2671	0.0127921	0.069593
chr7	100099358	100099403	9088582	-	0.422222	7.20708	1.00923	7.30897	0.0128553	0.069866
chr6	30577817	30577913	7215187	+	0.5	2.67168	1.5907	7.2543	0.0128615	0.069866
chr1	959004	959081	837067	-	0.597403	3.26324	1.41155	7.25091	0.0128799	0.069914
chr11	65424038	65424118	12169927	+	0.5375	1.56403	3.69373	7.2323	0.0129817	0.0704139
chr19	18437598	18437691	17747556	-	0.709677	3.21191	1.03296	7.22988	0.012995	0.0704338
chr4	85100659	85100741	5007104	+	0.439024	-1.78208	1.31093	7.21722	0.0130648	0.0707581
chr13	99205707	99205806	14076791	+	0.59596	-1.1834	6.08329	7.21551	0.0130742	0.0707581
chr7	44986574	44986670	8936860	-	0.65625	1.79432	2.40216	7.18378	0.0132512	0.0716121
chr15	44537124	44537194	15126417	+	0.628571	1.93834	2.18586	7.18369	0.0132517	0.0716121
chr5	146203621	146203693	6369566	+	0.652778	3.22637	1.58165	7.17119	0.0133221	0.0719395
chrX	73833237	73833324	19385748	-	0.425287	7.25601	1.15558	7.21263	0.0133835	0.0721991
chr12	110742861	110742939	13749827	-	0.602564	1.44384	3.96676	7.15813	0.0133961	0.0721991
chrX	65738524	65738617	18976335	+	0.580645	1.85738	2.17589	7.15747	0.0133999	0.0721991
chr3	184334808	184334908	4017421	+	0.58	2.97415	1.65632	7.14396	0.013477	0.0725608
chr11	77625016	77625070	12667219	-	0.537037	3.23153	0.861179	7.13665	0.0135189	0.0727326
chr2	74529361	74529430	2792569	-	0.652174	2.23608	1.82593	7.121	0.0136091	0.073164
chr7	100352656	100352749	8557311	+	0.688172	3.14514	0.954639	7.09049	0.0137869	0.0740653
chr5	178884629	178884714	6506312	+	0.176471	-1.85128	1.72764	7.08829	0.0137998	0.0740801
chr12	54283062	54283090	13086781	+	0.357143	6.91627	0.784064	7.13717	0.0138141	0.0741022
chr6	26554023	26554116	7206390	+	0.387097	2.07573	2.33223	7.08306	0.0138306	0.0741324
chr19	49103393	49103490	17614024	+	0.639175	2.08172	1.77199	7.08145	0.0138401	0.0741324
chr1	45602254	45602309	176634	+	0.4	6.94047	1.20569	7.12332	0.0138948	0.0743709
chr6	27132369	27132469	7765473	-	0.63	1.86951	2.22524	7.05398	0.0140031	0.0748953
chr12	56643897	56643958	13553891	-	0.442623	2.44476	1.6866	7.04204	0.0140745	0.0752224
chr17	42304590	42304652	16461130	+	0.483871	2.3762	1.62796	7.03355	0.0141256	0.0753913
chr17	58331054	58331142	16849913	-	0.647727	1.94109	2.26657	7.03336	0.0141268	0.0753913
chr7	23414791	23414887	8860886	-	0.645833	2.67187	1.04329	7.0289	0.0141537	0.0754797
chr16	673687	673769	15716948	+	0.609756	3.27578	1.12208	7.02238	0.0141932	0.0756148
chr17	43283939	43284038	16789657	-	0.555556	-1.5293	2.27948	7.02128	0.0141998	0.0756148
chr6	34341916	34341972	7790846	-	0.571429	3.14065	1.41283	7.01936	0.0142115	0.0756217
chr1	144551778	144551860	1278708	-	0.536585	-1.66995	2.42234	7.01142	0.0142598	0.0758232
chr4	78776543	78776643	4987963	+	0.78	1.46492	2.62016	6.9966	0.0143504	0.076215
chr21	33528240	33528315	18470794	-	0.426667	6.90848	0.846095	7.04609	0.0143543	0.076215
chr17	81512453	81512552	16946701	-	0.656566	2.67884	1.71336	6.96033	0.0145748	0.0773207
chr9	136671925	136672006	10669358	+	0.716049	1.35217	3.38516	6.95889	0.0145838	0.0773207
chr7	26191043	26191142	8869676	-	0.424242	2.64494	1.47801	6.94764	0.0146542	0.0776377
chr11	5402271	5402371	12432939	-	0.35	7.12997	0.747308	6.98275	0.0147439	0.0780143
chr7	6401947	6402027	8243311	+	0.5125	7.02433	0.795716	6.9823	0.0147467	0.0780143
chr7	5529982	5530023	8795106	-	0.829268	3.07519	1.29402	6.91132	0.0148843	0.0786848
chr1	26945389	26945473	113594	+	0.47619	6.90561	1.22674	6.9517	0.0149391	0.0788979
chr1	44739874	44739932	175388	+	0.465517	6.97941	0.923949	6.95058	0.0149462	0.0788979
chr9	135933140	135933226	11054855	-	0.465116	3.02816	1.24513	6.89934	0.0149611	0.0789128
chr21	10413568	10413661	18294482	+	0.602151	2.1046	1.92953	6.89784	0.0149707	0.0789128
chr6	27126333	27126421	7765410	-	0.488636	2.42375	1.67336	6.89304	0.0150016	0.0790185
chr10	119042382	119042479	11899861	-	0.556701	2.45036	1.95205	6.88329	0.0150646	0.0792929
chr9	136670449	136670525	10669339	+	0.644737	1.42598	2.97164	6.85686	0.0152367	0.0801413
chr12	116108322	116108422	13766860	-	0.53	-1.2947	2.26712	6.84397	0.0153215	0.0805289
chr6	30864400	30864476	7216503	+	0.539474	-1.44348	3.78153	6.84205	0.0153342	0.0805375
chrX	49571554	49571638	18951640	+	0.511905	-1.78288	1.03616	6.8375	0.0153643	0.0805511
chr1	207767523	207767606	697912	+	0.313253	2.61319	1.46575	6.83695	0.0153679	0.0805511
chr14	24232267	24232367	14756991	-	0.61	2.00253	2.31008	6.83664	0.0153699	0.0805511
chr7	75415591	75415691	8471303	+	0.62	1.87425	2.36076	6.82615	0.0154396	0.080858
chr20	34862813	34862889	18201109	-	0.618421	2.66882	0.927095	6.81649	0.0155039	0.0811369
chr16	28714320	28714383	15849937	+	0.460317	6.8777	0.680699	6.86044	0.0155298	0.0812138
chr1	17673	17742	830585	-	0.594203	-2.03786	0.984865	6.80884	0.0155551	0.0812881
chr2	97646086	97646186	1977133	+	0.7	1.83556	2.73611	6.80423	0.0155861	0.0813918
chr17	59838294	59838345	16530599	+	0.54902	1.85369	2.60861	6.80121	0.0156064	0.081428
chr19	1012517	1012573	17664325	-	0.553571	3.09895	1.28508	6.79988	0.0156154	0.081428
chr9	125240675	125240752	11023624	-	0.584416	2.53358	1.79988	6.79779	0.0156295	0.0814433
chr11	65500624	65500723	12170306	+	0.59596	1.07122	8.82074	6.77972	0.0157518	0.082022
chr8	143542301	143542398	9793443	+	0.474227	-1.31021	4.67364	6.77558	0.0157801	0.08206
chr4	674247	674276	5355458	-	0.655172	1.89021	2.69837	6.77535	0.0157816	0.08206
chr6	113944344	113944410	8027663	-	0.454545	2.61058	1.24217	6.77093	0.0158118	0.0821581
chr12	56160242	56160331	13093992	+	0.47191	6.86426	0.972055	6.81259	0.0158497	0.0822606
chr4	78008599	78008688	5563934	-	0.325843	-1.48544	2.90304	6.76373	0.015861	0.0822606
chr16	672488	672566	15716931	+	0.602564	3.12638	1.07207	6.7614	0.015877	0.0822606
chr16	15133263	15133343	16095110	-	0.6875	2.02833	1.7617	6.75787	0.0159013	0.0822606
chr20	49279028	49279103	18062807	+	0.52	2.62144	1.0663	6.75714	0.0159063	0.0822606
chr14	39175279	39175379	14462759	+	0.54	2.19656	1.94	6.75664	0.0159097	0.0822606
chr5	150447584	150447633	7013220	-	0.408163	2.96132	1.24458	6.75497	0.0159212	0.0822606
chr19	55006192	55006287	17641748	+	0.536842	1.87772	2.25979	6.75349	0.0159314	0.0822606
chr6	146854982	146855074	7576634	+	0.521739	2.2969	2.16273	6.75282	0.015936	0.0822606
chr8	24077077	24077158	9905569	-	0.506173	-1.08478	6.55127	6.75161	0.0159443	0.0822606
chr1	45604935	45605016	176663	+	0.432099	1.71983	2.29281	6.74792	0.0159698	0.0823336
chrX	154775194	154775273	19186118	+	0.506329	1.91375	2.28304	6.74622	0.0159815	0.082336
chr1	45616336	45616393	176795	+	0.526316	7.12837	0.785793	6.78588	0.0160316	0.0825355
chr6	31540321	31540419	7778784	-	0.55102	1.52119	2.56108	6.72691	0.0161156	0.0829096
chr1	212035805	212035890	709005	+	0.529412	2.66671	1.23109	6.72083	0.0161581	0.0830693
chr7	75415119	75415176	8471297	+	0.649123	2.12179	1.2995	6.71352	0.0162093	0.0832741
chr12	19440235	19440323	12961196	+	0.761364	-3.5078	0.899425	6.70656	0.0162583	0.0834668
chr15	90994417	90994510	15671302	-	0.645161	3.41573	1.26654	6.70487	0.0162702	0.0834691
chr22	22557477	22557569	18696723	-	0.586957	1.43964	3.71842	6.67533	0.0164799	0.0844857
chr13	98204013	98204102	14336671	-	0.561798	-1.31806	2.8016	6.66898	0.0165254	0.0846592
chr6	99400639	99400738	7981585	-	0.393939	2.5633	1.58646	6.66197	0.0165757	0.0848574
chr7	73508326	73508398	8992382	-	0.444444	2.88947	1.29256	6.65371	0.0166353	0.0851028
chr1	226402213	226402296	1553941	-	0.554217	2.20144	1.82883	6.65204	0.0166473	0.0851046
chr3	42600681	42600762	3497845	+	0.62963	2.01584	2.06669	6.6444	0.0167027	0.0853279
chr8	23571334	23571404	9373074	+	0.585714	2.26301	2.02955	6.63853	0.0167454	0.085486
chr12	130872835	130872920	13352011	+	0.411765	1.4988	2.93037	6.63531	0.0167688	0.0855457
chr10	17233586	17233682	11106977	+	0.447917	2.361	1.83631	6.63112	0.0167994	0.0856418
chr19	8444998	8445098	17463686	+	0.73	1.50211	2.86195	6.61461	0.0169205	0.0861987
chr6	43770982	43771070	7263519	+	0.681818	2.30327	1.41847	6.60985	0.0169556	0.0863172
chr19	9827891	9827977	17467305	+	0.651163	1.59283	3.39842	6.58776	0.0171195	0.0870908
chr6	27810243	27810313	7208693	+	0.571429	2.94278	1.76929	6.58438	0.0171447	0.0871581
chr19	34386096	34386196	17544934	+	0.52	3.28156	0.915745	6.5681	0.0172668	0.0877178
chrX	154351952	154352021	19553218	-	0.637681	2.48328	1.42819	6.56641	0.0172795	0.0877211
chr11	77637614	77637714	12667350	-	0.66	2.60684	1.40685	6.5648	0.0172917	0.0877219
chr11	47425873	47425950	12578618	-	0.571429	6.84731	1.4026	6.60466	0.017328	0.0878451
chr1	15409971	15410071	68380	+	0.75	7.31703	0.938116	6.58656	0.0174637	0.0884178
chr7	100429830	100429924	8558126	+	0.659574	2.2549	1.47405	6.54191	0.0174653	0.0884178
chr4	82373578	82373678	5576000	-	0.77	1.44965	4.4976	6.53798	0.0174952	0.0885082
chr17	82091406	82091498	16949638	-	0.76087	1.6263	2.62943	6.52463	0.0175976	0.0889642
chr11	64773429	64773505	12611841	-	0.565789	6.87724	1.06657	6.55492	0.0177039	0.089437
chr20	49278641	49278738	18062802	+	0.546392	1.35893	3.44739	6.50933	0.0177156	0.089437
chr6	26158269	26158359	7202295	+	0.522222	2.0876	2.3677	6.50428	0.0177549	0.0895729
chr11	308192	308272	11939743	+	0.5375	6.90737	1.09766	6.53821	0.0178322	0.0899011
chr11	66365935	66366021	12617140	-	0.546512	2.4479	1.95301	6.49198	0.0178507	0.0899318
chr19	54455966	54456059	17638238	+	0.677419	3.30764	1.22428	6.48633	0.0178948	0.0900921
chr1	953836	953892	837008	-	0.660714	2.30013	1.56265	6.48026	0.0179424	0.0902015
chr6	31533009	31533107	7778704	-	0.44898	3.07602	1.41942	6.47685	0.0179693	0.0902015
chr17	78128611	78128704	16930892	-	0.752688	1.89698	2.51565	6.47631	0.0179735	0.0902015
chr19	49497259	49497325	17616204	+	0.560606	1.62926	2.90394	6.47571	0.0179783	0.0902015
chr4	52712830	52712914	4906405	+	0.678571	1.74003	2.74277	6.47568	0.0179784	0.0902015
chr17	47650244	47650284	16484888	+	0.55	2.42367	1.55705	6.4687	0.0180335	0.0904156
chr11	65504659	65504756	12170347	+	0.350515	1.05131	7.18835	6.46432	0.0180681	0.0905062
chr7	100351910	100351986	8557300	+	0.631579	2.29001	1.32178	6.46188	0.0180875	0.0905062
chr16	89764979	89765066	16312260	-	0.528736	3.01608	0.9503	6.46171	0.0180888	0.0905062
chrX	73852023	73852123	19385938	-	0.46	1.5887	3.12673	6.4563	0.0181318	0.0906591
chr17	47674637	47674709	16485160	+	0.444444	7.07477	0.804404	6.48485	0.0182489	0.0911821
chr17	1364858	1364956	16634457	-	0.418367	2.94572	1.47835	6.43403	0.0183097	0.0914233
chrX	154805373	154805450	19555455	-	0.688312	1.4975	2.92493	6.41991	0.0184237	0.0919291
chr1	42697179	42697262	162986	+	0.53012	1.34697	3.64171	6.41069	0.0184984	0.0922388
chr9	129835221	129835275	11035222	-	0.722222	2.45902	1.64733	6.4011	0.0185765	0.0925651
chr16	31190274	31190336	15862595	+	0.645161	1.45624	2.83285	6.39572	0.0186205	0.0927114
chr17	39204076	39204131	16452547	+	0.454545	2.07403	2.19806	6.3944	0.0186313	0.0927114
chr1	38005435	38005514	963258	-	0.759494	2.43292	1.19963	6.39101	0.0186591	0.0927864
chr17	82088115	82088211	16949596	-	0.677083	1.49812	2.91669	6.38855	0.0186793	0.0928234
chr19	1592631	1592709	17666376	-	0.884615	2.20608	1.64781	6.37991	0.0187505	0.0931137
chr7	75416360	75416447	8471311	+	0.586207	7.43121	1.04704	6.41883	0.0187796	0.0931951
chr1	244944139	244944216	815003	+	0.467532	-1.17399	3.78083	6.36326	0.0188883	0.0936707
chrX	49599073	49599127	18951866	+	0.518519	-1.65099	1.09608	6.35374	0.0189677	0.0940004
chr16	2251514	2251566	16055667	-	0.730769	2.17861	1.49194	6.33908	0.0190906	0.0945454
chr16	2757862	2757945	15727739	+	0.53012	1.65757	2.46655	6.33284	0.0191432	0.0947415
chr17	78126276	78126366	16930862	-	0.677778	2.20722	1.95757	6.33044	0.0191635	0.0947728
chr7	149028320	149028408	9265950	-	0.715909	2.13438	1.91905	6.32902	0.0191756	0.0947728
chr1	109984956	109985052	404879	+	0.854167	1.89374	1.98528	6.32382	0.0192196	0.0949262
chr6	31642111	31642208	7779137	-	0.57732	3.00425	0.753105	6.31866	0.0192634	0.0950777
chr3	196073929	196074020	4739387	-	0.505495	2.02434	1.97223	6.29741	0.019445	0.0959093
chr17	82098020	82098120	16949722	-	0.81	2.27321	2.17449	6.29107	0.0194995	0.0961132
chr18	3262132	3262184	16968609	+	0.673077	3.0864	0.733337	6.28661	0.019538	0.0961941
chr4	82357312	82357378	5575827	-	0.318182	6.91554	1.02939	6.32749	0.0195423	0.0961941
chr19	46782422	46782522	17843528	-	0.56	2.95642	1.39663	6.28425	0.0195584	0.0962083
chr17	43239721	43239820	16789210	-	0.555556	-1.30539	1.97157	6.27495	0.019639	0.0964837
chr2	70302011	70302067	2773713	-	0.803571	2.1789	1.64753	6.27473	0.0196408	0.0964837
chr11	65423742	65423814	12169923	+	0.541667	1.20153	4.75086	6.26844	0.0196956	0.0966876
chr20	38422147	38422241	18215571	-	0.553191	3.2553	1.17944	6.26369	0.019737	0.0968206
chr9	133349911	133349981	10660029	+	0.485714	1.38175	3.39566	6.26086	0.0197618	0.0968206
chr6	26055974	26056062	7762798	-	0.625	1.30947	4.97726	6.26038	0.019766	0.0968206
chr11	103091872	103091952	12759266	-	0.7625	3.14003	1.19541	6.25925	0.0197758	0.0968206
chr20	35739017	35739110	18207075	-	0.376344	6.6578	0.995534	6.28852	0.0198782	0.0972565
chr7	151076724	151076824	9270270	-	0.68	2.95341	1.11365	6.24526	0.0198987	0.0972913
chr19	11089548	11089615	17473683	+	0.716418	2.0672	1.64695	6.23769	0.0199656	0.0975529
chr12	56421048	56421134	13552610	-	0.5	3.24989	0.704077	6.22493	0.0200788	0.0980403
chr15	44537323	44537375	15126420	+	0.711538	2.18869	1.7535	6.22135	0.0201107	0.0981305
chr22	22559062	22559155	18696740	-	0.634409	1.90123	1.97319	6.21392	0.020177	0.0982986
chr22	20507609	20507678	18549074	+	0.753623	1.41841	3.05875	6.21386	0.0201775	0.0982986
chr17	64500773	64500839	16877005	-	0.484848	2.90465	1.16375	6.21296	0.0201856	0.0982986
chr19	49085418	49085490	17613828	+	0.75	1.65936	2.59238	6.19454	0.0203513	0.0990393
chr6	25726776	25726842	7200989	+	0.439394	2.02189	2.59461	6.19071	0.0203859	0.0990874
chr20	57523750	57523839	18274492	-	0.595506	1.94728	1.3615	6.19044	0.0203884	0.0990874
chr12	124912008	124912106	13811813	-	0.520408	2.45243	1.28355	6.18522	0.0204357	0.0992514
chr4	673911	673966	5355453	-	0.690909	2.57806	1.59667	6.16685	0.0206032	0.0999983
chr9	136671269	136671347	10669350	+	0.705128	1.53489	2.39643	6.15769	0.0206873	0.10021
chr9	125241126	125241211	11023630	-	0.647059	1.34841	3.24613	6.1575	0.0206891	0.10021
chr2	218269986	218270086	3240586	-	0.55	2.22417	0.967036	6.1567	0.0206964	0.10021
chr17	35842366	35842459	16441776	+	0.483871	1.82348	2.08225	6.15611	0.0207019	0.10021
chr1	244863325	244863420	1612445	-	0.652632	2.94678	1.08203	6.15261	0.0207341	0.1003
chr1	70250607	70250705	283598	+	0.408163	6.64289	0.422355	6.18966	0.0207594	0.100355
chr1	40040706	40040801	153238	+	0.684211	1.61372	2.36922	6.14316	0.0208215	0.100589
chr19	1094003	1094078	17664516	-	0.586667	6.77396	0.794926	6.18078	0.0208407	0.100615
chr2	131209535	131209629	2097929	+	0.56383	1.50246	2.92897	6.13716	0.0208771	0.100718
chr7	151080766	151080862	9270319	-	0.65625	2.29554	1.60251	6.13452	0.0209017	0.100718
chr16	28951111	28951206	15851429	+	0.642105	1.96889	1.80075	6.13434	0.0209034	0.100718
chr16	3020397	3020497	15729179	+	0.74	1.92478	1.8666	6.13005	0.0209433	0.100843
chr17	82089172	82089249	16949610	-	0.701299	1.97443	1.86614	6.10284	0.0211989	0.102007
chr9	131207685	131207784	10653197	+	0.414141	7.08019	0.446952	6.13879	0.0212297	0.10207
chr4	54781	54879	4749688	+	0.561224	2.85181	1.39772	6.09849	0.0212401	0.10207
chr10	1017074	1017127	11066407	+	0.396226	2.5362	1.35616	6.0927	0.021295	0.102266
chr5	131796921	131797017	6930109	-	0.71875	1.98776	1.77236	6.08858	0.0213342	0.102387
chr8	144058979	144059079	10297157	-	0.66	2.44288	1.66224	6.08402	0.0213776	0.102515
chr9	83974516	83974568	10877832	-	0.346154	2.36015	1.74383	6.0814	0.0214027	0.102515
chr7	143381294	143381351	8715354	+	0.736842	2.58701	1.16585	6.08136	0.021403	0.102515
chr5	154814973	154815070	6405795	+	0.350515	6.62619	1.29737	6.11726	0.0214324	0.102588
chr5	79612523	79612615	6141020	+	0.576087	2.13305	1.56676	6.07621	0.0214523	0.102616
chr17	72664069	72664152	16907120	-	0.566265	-1.13979	4.35785	6.06457	0.0215642	0.103084
chr15	88910221	88910314	15666199	-	0.602151	2.98884	1.08481	6.06031	0.0216052	0.103212
chr17	27089629	27089714	16403164	+	0.623529	1.85142	2.34467	6.05337	0.0216724	0.103465
chr1	26921795	26921848	113349	+	0.716981	1.73005	2.18247	6.04807	0.0217238	0.103594
chr4	176319965	176320020	5321297	+	0.8	1.97953	1.82404	6.04767	0.0217276	0.103594
chr21	42893267	42893333	18385511	+	0.757576	1.56051	2.53256	6.04414	0.0217621	0.103684
chr1	244864010	244864108	1612452	-	0.683673	1.3232	4.37635	6.0428	0.0217751	0.103684
chr14	102084680	102084759	15018575	-	0.43038	1.50693	2.88805	6.03975	0.0218048	0.103758
chr6	31669096	31669172	7219859	+	0.473684	1.62169	2.09015	6.03807	0.0218212	0.103762
chr7	5529738	5529819	8795103	-	0.679012	2.42589	1.39662	6.03675	0.0218341	0.103762
chr19	5622615	5622715	17684354	-	0.74	3.12509	1.1808	6.02523	0.0219469	0.10423
chr6	30326769	30326864	7775447	-	0.705263	1.93404	2.02758	6.0163	0.0220349	0.10458
chr11	65434985	65435085	12170037	+	0.43	1.37221	3.43165	6.01171	0.0220803	0.104727
chr17	16440179	16440253	16375504	+	0.5	1.61103	2.73073	6.00125	0.022184	0.10515
chr19	49107885	49107977	17614071	+	0.73913	2.03227	1.89784	5.99627	0.0222336	0.105317
chr7	100353920	100354012	8557327	+	0.576087	2.50614	1.28632	5.9939	0.0222572	0.10536
chr12	104286961	104287055	13255565	+	0.574468	2.95698	1.81356	5.98772	0.022319	0.105571
chr5	33453321	33453412	6012463	+	0.483516	2.89867	1.01704	5.9856	0.0223402	0.105571
chr1	25903640	25903726	917520	-	0.44186	1.49798	2.51811	5.98511	0.0223451	0.105571
chr20	17187509	17187562	17963837	+	0.433962	-1.97827	0.730913	5.9777	0.0224195	0.105854
chr5	150029851	150029948	6384175	+	0.463918	6.66975	0.516272	6.00774	0.0224971	0.106151
chr9	136670686	136670758	10669342	+	0.680556	1.40225	2.77402	5.96687	0.0225287	0.10617
chr14	21269395	21269494	14743306	-	0.585859	1.35334	3.50641	5.96673	0.0225302	0.10617
chr5	178204684	178204760	6505943	+	0.842105	1.70302	1.7797	5.95827	0.022616	0.106506
chr7	141727983	141728065	8708875	+	0.52439	-1.5319	1.51513	5.94012	0.0228012	0.107263
chr22	23268461	23268515	18558406	+	0.5	6.89124	0.707654	5.977	0.0228064	0.107263
chr6	170553142	170553242	8220135	-	0.59	1.7566	2.15142	5.93643	0.022839	0.107321
chr8	143586745	143586845	10294424	-	0.47	1.96503	2.33439	5.93304	0.0228739	0.107321
chrX	49541786	49541840	18951364	+	0.518519	-1.6843	0.911159	5.93297	0.0228746	0.107321
chr12	110281500	110281596	13282391	+	0.791667	2.21937	1.98887	5.9327	0.0228774	0.107321
chr12	76050591	76050653	13625621	-	0.451613	1.59065	2.43963	5.92155	0.0229924	0.107791
chr15	30626725	30626820	15071642	+	0.505263	2.53158	1.41482	5.91392	0.0230716	0.108092
chr2	112660386	112660479	2033204	+	0.408602	2.98353	1.38545	5.90971	0.0231154	0.108171
chr11	66058053	66058150	12172779	+	0.57732	2.20985	1.41674	5.90944	0.0231181	0.108171
chr17	64501411	64501510	16877015	-	0.414141	2.9108	1.09189	5.90034	0.0232131	0.108546
chr7	155298285	155298385	8767886	+	0.74	1.36451	2.51109	5.89879	0.0232293	0.108552
chr6	158771243	158771325	8172017	-	0.646341	2.37816	1.66244	5.89272	0.023293	0.10878
chr7	10779781	10779881	8813825	-	0.66	2.23201	1.75644	5.89103	0.0233107	0.108793
chr14	69767185	69767282	14595733	+	0.639175	2.6041	1.42669	5.88679	0.0233553	0.108842
chrX	53405317	53405391	19348982	-	0.554054	7.01383	0.863595	5.92285	0.0233629	0.108842
chr19	34383297	34383397	17544906	+	0.49	3.13745	1.43721	5.88578	0.0233659	0.108842
chr21	44771376	44771476	18527205	-	0.52	2.39239	1.49986	5.87985	0.0234284	0.109063
chr3	33440217	33440309	4183832	-	0.782609	2.09203	1.70578	5.87195	0.0235121	0.109383
chr5	138543166	138543236	6961191	-	0.614286	2.04285	2.30331	5.86882	0.0235454	0.109385
chr19	49855266	49855360	17618583	+	0.670213	2.98732	1.28979	5.86773	0.023557	0.109385
chr17	81911355	81911432	16948745	-	0.857143	3.07741	1.42164	5.86768	0.0235575	0.109385
chr19	18436877	18436972	17747546	-	0.768421	1.53536	2.45474	5.86112	0.0236273	0.109639
chr1	23980190	23980255	910947	-	0.630769	2.48047	1.46968	5.8569	0.0236723	0.10977
chr11	65423814	65423886	12169924	+	0.652778	1.11552	5.15198	5.85567	0.0236855	0.10977
chr3	196062939	196063036	4739263	-	0.381443	1.87022	1.88235	5.85377	0.0237058	0.109794
chr22	22557293	22557385	18696721	-	0.608696	1.58122	3.88201	5.8498	0.0237484	0.109921
chr1	151054321	151054421	1307660	-	0.45	3.00694	0.88478	5.84602	0.023789	0.110039
chr20	35731939	35732039	18206998	-	0.5	6.98619	1.14481	5.88015	0.0238124	0.110078
chr8	132195878	132195978	10247162	-	0.28	-2.009	2.64968	5.84229	0.0238292	0.110085
chr1	150974714	150974810	1307486	-	0.875	-1.24548	2.29687	5.83697	0.0238865	0.11028
chr22	39317021	39317108	18766816	-	0.45977	3.19465	1.06286	5.83059	0.0239554	0.110529
chr11	83157258	83157348	12227146	+	0.688889	1.95397	1.73351	5.82675	0.0239971	0.110651
chr3	39406719	39406809	3485790	+	0.577778	1.44467	3.19549	5.8251	0.024015	0.110663
chr9	136672482	136672580	10669366	+	0.663265	1.9862	1.52587	5.82222	0.0240462	0.110731
chr22	20858725	20858811	18690949	-	0.790698	2.14061	1.54729	5.81967	0.0240741	0.110731
chr22	20094712	20094795	18547919	+	0.481928	2.20402	1.28369	5.81852	0.0240866	0.110731
chr1	205718379	205718479	1480862	-	0.5	2.88764	1.23308	5.81743	0.0240985	0.110731
chr17	82085402	82085481	16949564	-	0.810127	2.46235	1.86426	5.81676	0.0241057	0.110731
chr1	108700020	108700116	398544	+	0.354167	1.68805	2.26622	5.81457	0.0241297	0.110772
chr1	15847796	15847886	71400	+	0.744444	2.44538	1.31366	5.81164	0.0241617	0.110784
chr1	28642838	28642930	926266	-	0.565217	1.95517	1.84684	5.81154	0.0241628	0.110784
chr19	38717239	38717316	17568839	+	0.636364	2.95582	0.751749	5.79829	0.0243081	0.11138
chr12	54282618	54282718	13086776	+	0.45	1.31398	3.66118	5.79648	0.0243281	0.111402
chr22	19479896	19479968	18545862	+	0.75	1.53601	2.39508	5.79199	0.0243776	0.111558
chr17	78128020	78128111	16930886	-	0.703297	1.82012	2.01139	5.78835	0.0244179	0.111673
chrX	71546650	71546747	18992921	+	0.216495	2.68296	1.24282	5.7825	0.0244826	0.111899
chr2	231455498	231455597	3282429	-	0.50505	1.47379	2.9519	5.78035	0.0245065	0.111899
chr7	100100013	100100093	9088590	-	0.4125	1.52378	2.16739	5.77949	0.0245161	0.111899
chr17	64145936	64146029	16553475	+	0.591398	1.18351	4.44743	5.77835	0.0245287	0.111899
chr1	45608337	45608437	176702	+	0.45	2.27787	1.24423	5.77026	0.0246189	0.11224
chr14	69885873	69885962	14912938	-	0.573034	-1.66676	1.12635	5.76102	0.0247222	0.112641
chr4	78776475	78776543	4987962	+	0.808824	1.80693	1.4045	5.75792	0.0247571	0.112644
chr17	82273381	82273460	16951270	-	0.772152	1.85705	2.04107	5.75722	0.0247649	0.112644
chr2	112647006	112647084	2033056	+	0.525641	1.99233	2.18241	5.75684	0.0247693	0.112644
chr11	65434387	65434486	12170031	+	0.313131	1.66228	2.43935	5.74648	0.024886	0.113104
chr22	21665999	21666099	18554135	+	0.65	1.51927	2.1884	5.74437	0.0249099	0.113142
chrX	140032722	140032816	19142596	+	0.276596	-1.61453	1.01893	5.74186	0.0249383	0.113201
chr6	166342481	166342545	8205841	-	0.6875	2.1814	1.61061	5.73841	0.0249774	0.113308
chr1	150579430	150579530	1304990	-	0.69	1.30432	2.64275	5.73443	0.0250226	0.113403
chr8	144053055	144053129	10297079	-	0.689189	2.17314	1.66034	5.73381	0.0250296	0.113403
chr1	150549821	150549895	471906	+	0.675676	1.61058	2.03166	5.72755	0.0251009	0.113656
chr22	19483861	19483933	18545908	+	0.388889	1.73588	1.98231	5.72268	0.0251566	0.113837
chr16	671000	671082	15716910	+	0.719512	1.58885	2.51726	5.71325	0.0252646	0.114255
chr9	136823524	136823591	10669858	+	0.641791	2.34837	1.417	5.70537	0.0253554	0.114539
chr3	23917196	23917295	3417401	+	0.606061	2.48712	1.36636	5.70508	0.0253588	0.114539
chr19	3186030	3186130	17442580	+	0.63	2.39265	1.42	5.69888	0.0254304	0.114791
chr3	186783528	186783610	4026274	+	0.585366	1.41794	3.09733	5.69093	0.0255226	0.115106
chr17	82090469	82090564	16949626	-	0.663158	1.35506	3.09938	5.69014	0.0255318	0.115106
chrX	53225155	53225244	19347655	-	0.651685	1.8198	1.96156	5.68614	0.0255783	0.115214
chr1	151059478	151059576	1307717	-	0.653061	1.44979	2.82227	5.68437	0.025599	0.115214
chrX	65517986	65518081	19368266	-	0.578947	2.89014	1.07568	5.68402	0.0256031	0.115214
chr9	136671014	136671114	10669347	+	0.7	1.2599	3.0505	5.68011	0.0256487	0.115348
chrX	154448483	154448560	19185376	+	0.506494	6.89457	0.924361	5.70392	0.0257728	0.115835
chr16	670944	671000	15716909	+	0.732143	1.89049	1.95208	5.66481	0.0258282	0.116012
chr1	75789158	75789257	301818	+	0.414141	6.68051	0.610837	5.69015	0.0259334	0.116413
chr12	56615013	56615112	13553597	-	0.535354	6.65033	0.580481	5.68726	0.0259673	0.116493
chr17	58332059	58332152	16849924	-	0.602151	1.3653	3.68175	5.65037	0.0259989	0.116531
chr3	138834850	138834928	4552474	-	0.820513	1.31002	3.15796	5.64963	0.0260076	0.116531
chr11	86068859	86068938	12720572	-	0.822785	1.39286	2.53418	5.64372	0.0260779	0.116774
chr11	65500325	65500425	12170303	+	0.37	1.07475	8.63785	5.63209	0.0262167	0.117323
chr9	136669913	136670009	10669331	+	0.677083	1.33353	3.31829	5.62879	0.0262563	0.117428
chr22	20718692	20718757	18689495	-	0.415385	1.96184	2.12467	5.62471	0.0263053	0.117576
chrX	65736794	65736859	18976316	+	0.415385	1.84961	1.90594	5.62281	0.0263281	0.117605
chr19	14089274	14089362	17726433	-	0.431818	2.85853	1.05252	5.61848	0.0263803	0.117766
chr17	42289311	42289411	16460966	+	0.68	2.52146	1.67219	5.61545	0.0264169	0.117857
chr7	16646130	16646217	8277826	+	0.62069	1.39561	2.75133	5.61103	0.0264704	0.118024
chr17	59838206	59838294	16530598	+	0.409091	1.24008	4.43707	5.60897	0.0264953	0.118063
chr22	22554275	22554371	18696689	-	0.46875	6.74804	0.470292	5.63734	0.0265599	0.118278
chr17	64500326	64500400	16876999	-	0.324324	2.13562	1.21794	5.60143	0.0265869	0.118326
chr6	35688871	35688942	7795322	-	0.830986	1.42355	2.7705	5.5991	0.0266152	0.11838
chr22	20086057	20086142	18547823	+	0.588235	1.68077	2.15838	5.59569	0.0266568	0.118493
chr17	50741123	50741223	16498416	+	0.42	2.88503	1.2322	5.59171	0.0267053	0.118636
chr6	85678252	85678351	7948458	-	0.474747	2.89026	1.13197	5.58442	0.0267946	0.118924
chr6	147205970	147206068	7576967	+	0.520408	1.17716	3.12995	5.58375	0.0268028	0.118924
chr14	39181278	39181375	14462831	+	0.453608	1.79806	1.63855	5.57544	0.0269051	0.119305
chr17	82083516	82083577	16949535	-	0.557377	1.33626	2.88528	5.57264	0.0269396	0.119386
chr7	158664675	158664750	9300284	-	0.493333	6.6829	0.546014	5.60288	0.0269778	0.119482
chr16	89586669	89586756	16040729	+	0.528736	2.93033	1.166	5.55571	0.0271494	0.12017
chr6	26217170	26217267	7202899	+	0.57732	1.8589	2.22512	5.55194	0.0271965	0.120305
chr4	67429590	67429672	5533058	-	0.47561	-1.42214	2.77788	5.54466	0.0272875	0.120634
chrX	71537913	71538013	18992832	+	0.48	1.65546	2.14611	5.543	0.0273082	0.120653
chr11	88337672	88337726	12727243	-	0.574074	3.0049	1.16187	5.53007	0.0274708	0.121267
chr17	42833337	42833435	16463301	+	0.693878	2.81773	1.29959	5.52931	0.0274804	0.121267
chr7	22511603	22511702	8855941	-	0.464646	-1.07883	3.82348	5.52492	0.0275358	0.121437
chr6	43626259	43626359	7827664	-	0.62	1.88353	2.02669	5.52243	0.0275674	0.121503
chr6	26216643	26216688	7763369	-	0.377778	1.29559	4.15903	5.52072	0.0275891	0.121525
chr5	109699750	109699834	6853879	-	0.595238	-0.858251	7.90448	5.5184	0.0276185	0.121582
chr9	131144374	131144469	10652534	+	0.505263	1.37856	3.14523	5.51346	0.0276813	0.121784
chr1	28737029	28737120	119926	+	0.747253	2.3663	1.35773	5.5111	0.0277113	0.121843
chrX	73852423	73852523	19385942	-	0.22	1.90352	2.8291	5.505	0.0277891	0.122034
chr1	23310553	23310638	906892	-	0.541176	2.37209	1.10567	5.50395	0.0278026	0.122034
chr20	61963904	61964004	18280555	-	0.51	1.50577	2.86468	5.50375	0.0278051	0.122034
chr1	182391406	182391506	1420030	-	0.67	1.97858	1.34197	5.49817	0.0278766	0.122274
chr19	39840701	39840787	17812063	-	0.709302	1.23974	3.36103	5.49617	0.0279021	0.122313
chrX	20266938	20267038	19256246	-	0.74	1.96923	1.96328	5.4943	0.0279262	0.122345
chr17	59837942	59838030	16530595	+	0.465909	1.37721	3.2627	5.49233	0.0279516	0.122383
chr7	137722558	137722654	8694072	+	0.375	-1.73806	1.06122	5.48188	0.0280863	0.122899
chr1	54406104	54406201	1042842	-	0.762887	1.69605	2.07994	5.4722	0.0282118	0.123374
chr2	216499958	216500031	2422146	+	0.589041	1.35777	3.0212	5.47029	0.0282366	0.123408
chr16	88577223	88577306	16036606	+	0.650602	2.95432	1.11515	5.46471	0.0283093	0.123578
chr1	109229492	109229572	401394	+	0.5125	6.4343	0.951199	5.4965	0.0283148	0.123578
chr9	128694953	128695049	10637618	+	0.479167	1.26079	3.54293	5.4634	0.0283264	0.123578
chr5	178204532	178204608	6505941	+	0.75	1.27877	3.97829	5.45552	0.0284295	0.123954
chrX	154805450	154805527	19555456	-	0.792208	2.90502	1.42566	5.45402	0.0284491	0.123965
chr19	11089482	11089548	17473682	+	0.651515	1.7639	2.21372	5.45153	0.0284818	0.124034
chr4	1918333	1918429	4758111	+	0.510417	6.6294	0.808603	5.48016	0.0285267	0.124096
chr19	38315729	38315799	17807986	-	0.614286	2.29772	1.19384	5.44786	0.0285301	0.124096
chr22	20086142	20086232	18547824	+	0.544444	1.44774	2.42986	5.44246	0.0286013	0.124331
chr1	67686349	67686428	267904	+	0.620253	1.87371	1.87572	5.43696	0.0286739	0.124573
chr3	138834772	138834850	4552473	-	0.730769	1.50315	3.09429	5.4341	0.0287118	0.124663
chr6	30571487	30571560	7215122	+	0.69863	2.77416	1.71822	5.43189	0.0287411	0.124716
chr12	110742784	110742861	13749826	-	0.779221	1.35979	2.78868	5.42797	0.0287931	0.124867
chr15	64500016	64500116	15204212	+	0.57	1.95053	1.58086	5.42487	0.0288344	0.124972
chr8	96233155	96233227	10109969	-	0.416667	2.7366	1.5403	5.41803	0.0289257	0.125293
chr19	54461027	54461126	17638296	+	0.525253	1.60606	2.20346	5.41142	0.0290141	0.125602
chr22	20116037	20116129	18686994	-	0.586957	2.38044	1.59762	5.4091	0.0290453	0.125662
chr19	17267627	17267727	17496636	+	0.52	6.43874	0.617065	5.43367	0.0291393	0.125994
chr21	6659518	6659592	18405546	-	0.418919	-2.1434	1.14691	5.39922	0.0291783	0.126012
chr19	12940052	12940147	17482184	+	0.515789	1.93314	1.92676	5.39892	0.0291823	0.126012
chr9	113409668	113409728	10974329	-	0.466667	6.64354	0.781052	5.42947	0.0291953	0.126012
chr5	134371512	134371595	6317627	+	0.698795	1.34577	2.73501	5.39588	0.0292233	0.126058
chr17	43290091	43290190	16789719	-	0.555556	-1.19102	2.39864	5.39133	0.0292849	0.126249
chrX	71544566	71544647	18992899	+	0.530864	2.37787	1.32172	5.3885	0.0293233	0.126293
chr19	229811	229899	17661387	-	0.5	-1.58095	0.987697	5.38801	0.0293299	0.126293
chrX	72276156	72276234	19380139	-	0.525641	1.67125	2.40808	5.37778	0.0294691	0.126818
chr8	141422145	141422240	9788383	+	0.652632	1.8696	1.90904	5.37213	0.0295464	0.127076
chr1	42958795	42958868	980167	-	0.671233	1.5663	2.04791	5.36297	0.0296719	0.127418
chr9	131141401	131141499	10652504	+	0.22449	2.15098	1.18287	5.36228	0.0296814	0.127418
chr17	82090881	82090975	16949631	-	0.542553	1.31893	3.1278	5.36129	0.0296951	0.127418
chr10	70748051	70748149	11274279	+	0.428571	3.07792	0.956196	5.36122	0.029696	0.127418
chr7	26190945	26191043	8869675	-	0.346939	2.3405	1.46035	5.35641	0.0297623	0.127601
chr18	8918636	8918733	16989702	+	0.515464	1.12242	3.2402	5.35559	0.0297737	0.127601
chr6	31538850	31538939	7778767	-	0.449438	2.32851	0.735659	5.35141	0.0298314	0.127774
chr5	138556415	138556515	6961220	-	0.44	2.67113	1.38117	5.3384	0.0300119	0.128471
chr4	173334304	173334391	5882277	-	0.597701	1.40731	2.78876	5.33672	0.0300353	0.128496
chr19	18435756	18435838	17747528	-	0.609756	2.06258	1.53034	5.32857	0.0301491	0.128853
chr12	68610857	68610956	13134867	+	0.666667	2.14812	1.90343	5.32822	0.030154	0.128853
chr16	28866846	28866939	15850939	+	0.72043	2.20179	0.914313	5.32224	0.0302379	0.129136
chrX	71556951	71557028	18993033	+	0.454545	6.48647	0.635176	5.3464	0.0303295	0.129451
chrX	78124873	78124962	19007218	+	0.550562	1.86814	1.9733	5.3013	0.0305335	0.130245
chr1	43172279	43172321	980297	-	0.547619	7.00984	0.9045	5.32942	0.0305672	0.130313
chr19	10295712	10295775	17468580	+	0.539683	2.74602	1.23893	5.29425	0.0306338	0.13052
chr19	54200857	54200909	17637377	+	0.557692	1.29367	3.22112	5.29189	0.0306674	0.130587
chr2	231708515	231708610	2471247	+	0.663158	1.18476	5.51849	5.2891	0.0307072	0.130681
chr11	289995	290075	11939614	+	0.6875	2.77411	1.31859	5.28191	0.0308101	0.131042
chr19	10679835	10679927	17470006	+	0.652174	1.97882	1.59071	5.27039	0.0309759	0.13167
chr12	76060137	76060208	13625732	-	0.380282	1.37421	2.26467	5.26805	0.0310096	0.131737
chr19	54207027	54207119	17637447	+	0.51087	2.76202	0.434671	5.26223	0.0310938	0.132017
chr19	10395081	10395143	17707787	-	0.5	2.77839	1.39249	5.26086	0.0311136	0.132024
chr19	10109630	10109707	17468149	+	0.584416	6.95828	0.817044	5.28664	0.0311758	0.132212
chr17	82097920	82098020	16949721	-	0.78	1.97957	1.93991	5.25032	0.0312668	0.132521
chr16	2817179	2817268	15728016	+	0.842697	2.12244	2.05956	5.24611	0.0313283	0.132585
chr6	43777468	43777566	7263588	+	0.510204	2.00389	2.23779	5.24383	0.0313616	0.132585
chr1	20786569	20786666	895616	-	0.742268	1.72884	1.58971	5.24352	0.0313661	0.132585
chr7	151059588	151059675	8751148	+	0.781609	1.35887	3.25751	5.2435	0.0313665	0.132585
chr2	201129775	201129865	2349314	+	0.522222	3.12053	0.899371	5.24305	0.0313731	0.132585
chr17	58332430	58332523	16849928	-	0.666667	1.33743	4.22803	5.24012	0.0314159	0.132633
chr3	183987567	183987664	4698235	-	0.484536	6.38477	0.463854	5.26968	0.0314208	0.132633
chr9	136670849	136670949	10669345	+	0.73	1.5037	3.59586	5.23746	0.0314549	0.1327
chr22	16611814	16611893	18536214	+	0.506329	2.73632	1.09974	5.23476	0.0314945	0.132791
chr9	136671747	136671825	10669356	+	0.692308	1.93446	1.69187	5.23245	0.0315285	0.132845
chr19	28610059	28610159	17525188	+	0.56	2.8756	0.992586	5.23073	0.0315539	0.132845
chr9	137255365	137255465	10672281	+	0.83	1.88843	1.72863	5.22852	0.0315864	0.132845
chr9	125238589	125238668	11023599	-	0.531646	1.49384	2.33148	5.22735	0.0316036	0.132845
chr7	140696670	140696744	8702948	+	0.797297	1.60357	1.82211	5.22711	0.0316071	0.132845
chr16	90158421	90158504	16044539	+	0.445783	-1.89356	0.593262	5.22646	0.0316168	0.132845
chr17	78127747	78127838	16930883	-	0.714286	2.62537	1.41723	5.22344	0.0316614	0.132956
chr7	12356256	12356330	8818852	-	0.445946	6.62587	0.743168	5.24937	0.0317171	0.133113
chr19	10295345	10295434	17468576	+	0.707865	1.51345	2.07943	5.21279	0.0318193	0.133466
chr7	142954183	142954277	9254863	-	0.595745	2.75898	1.03137	5.2064	0.0319144	0.133737
chr9	131146028	131146128	10652551	+	0.38	1.7882	1.58421	5.20597	0.0319208	0.133737
chr21	43056802	43056887	18521548	-	0.635294	1.91429	1.66039	5.19681	0.0320578	0.134181
chr16	53905	54005	15713102	+	0.68	1.72765	2.21907	5.19643	0.0320636	0.134181
chr12	56189461	56189514	13551060	-	0.811321	1.97602	1.72279	5.19127	0.0321409	0.134428
chr2	169798870	169798923	2234031	+	0.641509	1.30672	2.80758	5.17402	0.0324014	0.135439
chr17	77089401	77089497	16596590	+	0.416667	1.18542	3.73621	5.16519	0.0325357	0.135923
chr2	112658824	112658914	2033185	+	0.355556	1.88326	1.65207	5.16161	0.0325903	0.136073
chr22	39946912	39947009	18623290	+	0.56701	2.70553	1.46803	5.159	0.0326302	0.136161
chrX	154358444	154358506	19553302	-	0.580645	2.90268	1.36325	5.1484	0.0327926	0.136761
chrX	151957418	151957486	19542824	-	0.5	1.50051	1.81827	5.14502	0.0328447	0.1369
chr14	55051646	55051724	14517448	+	0.705128	1.77987	1.84917	5.1427	0.0328804	0.136971
chr19	34385596	34385696	17544929	+	0.46	2.70098	1.25628	5.13717	0.0329659	0.137248
chrX	49546379	49546442	18951414	+	0.587302	-1.65552	0.976229	5.13474	0.0330035	0.137326
chr9	125240907	125241004	11023627	-	0.659794	1.47868	2.3865	5.13028	0.0330726	0.137535
chr2	27382125	27382176	2616226	-	0.470588	6.72725	0.831937	5.15405	0.0331498	0.137778
chr16	31183929	31184002	15862518	+	0.630137	1.60998	2.07715	5.12272	0.0331903	0.137867
chrX	71536291	71536358	18992812	+	0.432836	6.49911	1.17774	5.14933	0.0332226	0.137892
chr1	183635721	183635783	1423769	-	0.645161	1.21589	2.78425	5.11933	0.0332431	0.137892
chr19	49490778	49490839	17616161	+	0.590164	1.27258	3.52223	5.1183	0.0332591	0.137892
chr9	136808026	136808111	10669699	+	0.882353	1.8998	1.78069	5.11748	0.033272	0.137892
chr15	32615542	32615638	15079259	+	0.65625	1.33165	2.86578	5.11242	0.0333511	0.138142
chr11	85981871	85981937	12719675	-	0.454545	6.45276	0.509667	5.13438	0.0334544	0.138403
chr20	32797186	32797242	18005530	+	0.428571	6.74672	0.393522	5.13337	0.0334702	0.138403
chr1	28508127	28508160	118682	+	0.30303	1.40072	2.88659	5.10478	0.0334711	0.138403
chr16	67833859	67833939	16222714	-	0.6875	-1.99433	0.946137	5.10031	0.0335414	0.138589
chr12	106955891	106955978	13268170	+	0.712644	2.93856	1.01652	5.09867	0.0335674	0.138589
chr1	226392198	226392256	1553834	-	0.448276	1.81241	2.12318	5.0983	0.0335731	0.138589
chr1	156745076	156745146	1332955	-	0.542857	2.74505	1.33788	5.08999	0.0337046	0.139053
chr17	48626169	48626269	16815967	-	0.52	2.75586	0.9752	5.08286	0.0338179	0.139441
chr14	77710837	77710896	14636155	+	0.440678	2.75139	1.13228	5.08164	0.0338373	0.139442
chr1	244863813	244863911	1612450	-	0.663265	1.10702	4.21709	5.07851	0.0338871	0.139569
chr6	31670755	31670852	7219879	+	0.515464	2.25482	0.929333	5.07505	0.0339424	0.139718
chr21	29066715	29066777	18452280	-	0.322581	6.84306	0.671287	5.10025	0.0339906	0.139829
chr1	247210765	247210841	1624743	-	0.657895	1.89215	1.44714	5.07096	0.0340078	0.139829
chr1	1471764	1471824	3811	+	0.75	1.57795	2.12067	5.06927	0.0340349	0.139861
chr12	124913573	124913671	13811829	-	0.540816	1.53521	2.08265	5.06606	0.0340864	0.13999
chr16	790962	791061	15717425	+	0.656566	2.87498	1.11574	5.06493	0.0341045	0.13999
chr6	43622071	43622167	7827610	-	0.541667	2.06428	1.77144	5.06362	0.0341255	0.139997
chr17	82092454	82092521	16949650	-	0.701493	1.38454	2.60884	5.05796	0.0342167	0.140147
chr16	22490896	22490976	15824602	+	0.45	-1.32018	1.55198	5.05761	0.0342224	0.140147
chr22	19505361	19505421	18546132	+	0.55	1.94204	1.52071	5.05659	0.0342388	0.140147
chr15	64093768	64093857	15570361	-	0.573034	1.56622	2.48184	5.0561	0.0342467	0.140147
chr18	8914186	8914280	16989656	+	0.595745	1.60677	2.07929	5.05472	0.034269	0.140147
chr2	27032953	27033015	1715701	+	0.790323	2.23539	1.87657	5.05421	0.0342773	0.140147
chr6	27893049	27893149	7766613	-	0.63	1.27796	2.85689	5.04176	0.0344791	0.140893
chr12	120156532	120156604	13789720	-	0.583333	2.74503	0.95424	5.04051	0.0344994	0.140897
chr1	155317840	155317940	487297	+	0.38	2.2643	1.19281	5.03699	0.0345566	0.141051
chr1	244856542	244856625	1612364	-	0.481928	1.71236	2.37	5.03525	0.0345851	0.141089
chr11	83157167	83157258	12227145	+	0.626374	1.98796	1.44236	5.03288	0.0346237	0.141167
chr17	48997745	48997845	16489378	+	0.54	6.30212	0.641835	5.05878	0.034655	0.141216
chr11	46429050	46429150	12573367	-	0.48	-1.37151	1.45915	5.02918	0.0346843	0.141256
chr2	37231467	37231567	2644516	-	0.58	2.81711	1.14912	5.02239	0.0347956	0.14163
chrX	145057272	145057354	19160813	+	0.536585	-1.32259	3.06769	5.02105	0.0348177	0.141641
chr9	19378367	19378440	10753056	-	0.369863	1.57766	2.7591	5.01777	0.0348716	0.14174
chr6	147349545	147349643	7578431	+	0.418367	2.70219	1.02814	5.01721	0.0348809	0.14174
chr12	54280064	54280122	13545047	-	0.706897	1.71782	2.26013	5.00757	0.03504	0.142294
chr12	120469678	120469748	13791268	-	0.728571	1.75659	2.25485	5.00659	0.0350562	0.142294
chr16	23837374	23837406	15829022	+	0.625	2.81843	1.07208	5.00409	0.0350977	0.142383
chr17	75779174	75779230	16922566	-	0.607143	2.10118	1.19194	4.99911	0.0351805	0.142639
chr17	22090742	22090825	16401142	+	0.481928	1.15194	4.74269	4.99258	0.0352893	0.143001
chr17	82096345	82096445	16949701	-	0.59	1.25322	3.09058	4.98952	0.0353404	0.143056
chr22	45323342	45323427	18644829	+	0.564706	2.77678	1.09383	4.98942	0.035342	0.143056
chr12	52898751	52898825	13538628	-	0.702703	1.78065	1.30757	4.98739	0.035376	0.143114
chr11	66616625	66616720	12176597	+	0.642105	1.33245	2.49141	4.9855	0.0354076	0.143147
chr7	96709687	96709763	9078810	-	0.486842	1.1846	3.1022	4.98412	0.0354308	0.143147
chrX	49326689	49326752	18951120	+	0.587302	-1.52142	1.16115	4.98338	0.0354432	0.143147
chr16	2764023	2764122	15727811	+	0.484848	2.29968	1.36167	4.98143	0.0354759	0.143147
chr16	2770227	2770289	15727876	+	0.66129	1.431	2.56221	4.98104	0.0354824	0.143147
chr11	68903722	68903810	12626516	-	0.670455	2.20138	1.42335	4.97882	0.0355197	0.143218
chr19	54458102	54458167	17638265	+	0.553846	1.6456	1.83238	4.9631	0.0357852	0.144136
chr7	22813096	22813185	8858137	-	0.47191	2.64015	1.51828	4.96249	0.0357955	0.144136
chr1	150553922	150554022	471954	+	0.74	2.01936	1.33862	4.96184	0.0358065	0.144136
chr1	226408014	226408100	1554001	-	0.709302	1.85679	2.12523	4.95346	0.035949	0.144629
chr22	19431561	19431647	18684267	-	0.918605	1.24387	2.53786	4.95021	0.0360044	0.144772
chr6	15246068	15246162	7163879	+	0.414894	2.33275	0.73768	4.94585	0.0360789	0.144992
chr7	92134172	92134264	9061186	-	0.695652	2.04583	1.52522	4.94025	0.0361748	0.145218
chr19	54454950	54455021	17638226	+	0.56338	-1.85108	0.64246	4.94024	0.0361751	0.145218
chr7	148809070	148809155	9264886	-	0.423529	6.36418	0.779598	4.96562	0.0362013	0.145219
chr17	75779456	75779541	16922570	-	0.635294	1.70045	2.10951	4.9379	0.0362152	0.145219
chr9	135946319	135946371	11054997	-	0.538462	2.202	1.40487	4.93371	0.0362872	0.145428
chr17	35889639	35889721	16442182	+	0.512195	-0.937985	7.19574	4.93079	0.0363376	0.14555
chrX	49542887	49542971	18951377	+	0.511905	-1.45957	1.17247	4.92562	0.0364269	0.145828
chr17	36953091	36953191	16445064	+	0.56	1.56911	2.47681	4.9239	0.0364567	0.145865
chr5	181224188	181224277	6512579	+	0.685393	2.34372	1.69949	4.92277	0.0364763	0.145865
chrX	153692948	153693040	19182933	+	0.728261	1.91421	1.81622	4.92134	0.036501	0.145884
chr6	44249376	44249445	7265870	+	0.492754	1.57231	2.70791	4.9175	0.0365677	0.14607
chr17	7222666	7222765	16336009	+	0.555556	2.18951	1.3875	4.90995	0.0366991	0.146515
chr16	24094229	24094297	15831603	+	0.441176	6.91873	0.481392	4.92474	0.0369041	0.147253
chrX	151956049	151956144	19542809	-	0.494737	2.26819	0.703694	4.88857	0.037074	0.14785
chr2	230712841	230712938	2465997	+	0.762887	1.49499	2.30771	4.88008	0.0372241	0.14831
chr19	49490301	49490387	17616152	+	0.593023	1.869	1.32494	4.87974	0.0372301	0.14831
chr9	131129377	131129477	10652377	+	0.49	1.4524	2.61715	4.8745	0.037323	0.148599
chr17	38706949	38707029	16450485	+	0.5875	6.75919	0.922462	4.89458	0.0374326	0.148954
chr11	114439528	114439628	12338674	+	0.7	1.67766	2.13783	4.85684	0.0376384	0.149691
chr6	154733422	154733522	7611776	+	0.72	2.9611	1.02685	4.85342	0.0376998	0.149847
chr9	98004963	98005058	10535309	+	0.452632	1.30488	3.38949	4.85238	0.0377186	0.149847
chr1	17438321	17438414	886379	-	0.795699	1.34454	2.29071	4.84862	0.0377863	0.150034
chr17	75778803	75778883	16922561	-	0.575	1.22001	2.6911	4.84264	0.0378942	0.15038
chr19	18436683	18436769	17747543	-	0.651163	2.03458	1.63438	4.83773	0.037983	0.150651
chr19	38647745	38647845	17568132	+	0.7	1.88388	1.87697	4.83643	0.0380067	0.150663
chrX	119423644	119423741	19105678	+	0.402062	-1.40837	2.22228	4.83216	0.0380842	0.150685
chr1	45607504	45607597	176693	+	0.473118	1.8651	1.92395	4.83087	0.0381076	0.150685
chr1	32036909	32036976	127373	+	0.41791	2.73427	1.08785	4.8304	0.0381162	0.150685
chr17	7219913	7219984	16335968	+	0.704225	1.58632	2.29992	4.82959	0.038131	0.150685
chr19	14411505	14411598	17728687	-	0.55914	1.93055	1.69163	4.82939	0.0381346	0.150685
chr9	131125638	131125704	10652329	+	0.712121	1.34178	2.586	4.8283	0.0381544	0.150685
chr11	65500524	65500624	12170305	+	0.48	0.994139	8.79997	4.82705	0.0381771	0.150685
chr1	955422	955522	837027	-	0.53	2.49265	1.05669	4.8263	0.0381909	0.150685
chr17	78128111	78128211	16930887	-	0.69	1.73594	1.71966	4.82507	0.0382133	0.150685
chr20	62937873	62937952	18284380	-	0.658228	6.61183	1.09769	4.84946	0.038239	0.150685
chr7	30615919	30615988	8333274	+	0.463768	6.48548	0.584487	4.84937	0.0382407	0.150685
chr19	49929270	49929369	17856579	-	0.686869	2.38128	1.10972	4.8225	0.0382603	0.150685
chr8	61714271	61714371	9997524	-	0.7	1.73244	1.71291	4.81778	0.0383466	0.150943
chr17	75842426	75842519	16922849	-	0.623656	2.23928	1.08038	4.81556	0.0383874	0.151004
chr6	67881299	67881392	7905555	-	0.505376	1.11166	3.03179	4.81468	0.0384034	0.151004
chr12	6766486	6766586	12908610	+	0.77	1.19858	2.38605	4.81295	0.0384352	0.151047
chr6	27893743	27893843	7208902	+	0.67	1.26147	2.55083	4.80789	0.0385282	0.151281
chr3	113746212	113746300	4433489	-	0.806818	-1.74643	1.19937	4.80746	0.0385361	0.151281
chr1	173867859	173867959	1391599	-	0.52	2.88543	1.48105	4.80491	0.0385831	0.151384
chrX	151957350	151957418	19542823	-	0.5	1.73266	1.88123	4.80331	0.0386128	0.151418
chr9	136670068	136670109	10669333	+	0.609756	1.66338	2.17203	4.79345	0.0387953	0.152053
chr7	26200485	26200571	8869788	-	0.569767	1.85197	1.97024	4.79205	0.0388212	0.152072
chr22	39317372	39317460	18766820	-	0.590909	2.24759	1.17034	4.78767	0.0389027	0.15231
chrX	72273800	72273886	19380114	-	0.44186	2.86039	1.81156	4.78548	0.0389434	0.152315
chr1	171537332	171537402	542882	+	0.5	6.24593	0.664498	4.8108	0.0389458	0.152315
chr16	89595066	89595166	16040821	+	0.56	2.36792	0.762033	4.78265	0.0389963	0.15243
chr11	290389	290459	11939619	+	0.657143	1.39037	2.22808	4.77568	0.0391266	0.152858
chr16	9092044	9092144	15766944	+	0.69	1.79214	1.82372	4.77339	0.0391696	0.152933
chr22	21630014	21630064	18693459	-	0.8	2.07122	1.94254	4.77242	0.0391877	0.152933
chr7	26200667	26200757	8869791	-	0.644444	1.08642	5.06521	4.76858	0.03926	0.153101
chr10	119037213	119037309	11899806	-	0.583333	2.17063	2.02001	4.76789	0.0392729	0.153101
chr19	54461354	54461454	17638300	+	0.68	1.26707	2.42833	4.76471	0.0393328	0.153253
chr3	39411712	39411777	3485851	+	0.507692	1.72474	1.98126	4.76324	0.0393605	0.153279
chr9	128456091	128456191	10635638	+	0.7	2.2065	1.1619	4.76056	0.0394112	0.153394
chr5	116052009	116052102	6876330	-	0.537634	-1.11977	2.13549	4.7572	0.0394747	0.15356
chr1	202808205	202808305	1471309	-	0.8	1.92924	1.37162	4.75144	0.0395838	0.153902
chr1	32780181	32780278	935940	-	0.57732	1.85308	1.69864	4.74943	0.039622	0.153968
chr22	20994103	20994186	18551352	+	0.771084	1.77737	1.8845	4.74633	0.039681	0.154096
chr21	43059477	43059564	18521578	-	0.574713	2.70834	0.97659	4.74548	0.0396971	0.154096
chr5	138465930	138465999	6334628	+	0.753623	1.09547	3.02864	4.74167	0.0397699	0.154296
chr12	69588149	69588205	13139249	+	0.392857	2.17356	1.23233	4.73659	0.0398669	0.15459
chr15	88902127	88902226	15666109	-	0.484848	2.39313	1.61714	4.73491	0.0398991	0.154633
chr17	78127374	78127474	16930879	-	0.66	1.41743	2.61884	4.73303	0.0399351	0.15469
chr1	179229397	179229490	1412625	-	0.741935	1.94698	1.75121	4.72794	0.0400328	0.154986
chr17	43299844	43299942	16789818	-	0.561224	-1.08533	2.3716	4.72637	0.0400629	0.15502
chr9	136668614	136668673	10669314	+	0.694915	1.29567	2.39737	4.72507	0.040088	0.155035
chr4	75724657	75724738	4968808	+	0.654321	1.39274	2.28835	4.71952	0.040195	0.155367
chrX	49345796	49345859	18951279	+	0.587302	-1.32729	1.32709	4.71818	0.0402209	0.155385
chr6	32178457	32178511	7222426	+	0.555556	2.17347	1.328	4.71372	0.0403072	0.155572
chr5	10391541	10391636	5960135	+	0.557895	1.88876	1.67549	4.71346	0.0403123	0.155572
chr3	177197120	177197210	4670953	-	0.711111	1.39651	2.13211	4.71231	0.0403346	0.155576
chr21	43776269	43776318	18523831	-	0.734694	2.34776	1.51653	4.70962	0.0403867	0.155695
chr17	40818963	40819062	16777201	-	0.808081	1.36711	2.18368	4.69618	0.0406487	0.156558
chrX	73852323	73852423	19385941	-	0.45	1.30686	2.88846	4.69594	0.0406534	0.156558
chr12	69586269	69586344	13139224	+	0.52	2.55845	1.11236	4.69078	0.0407545	0.156864
chr7	76330140	76330233	9001687	-	0.55914	1.66993	2.11187	4.6893	0.0407834	0.156892
chr1	45617526	45617591	176811	+	0.538462	2.64889	1.21606	4.68164	0.0409341	0.157389
chr9	127568973	127569073	11028024	-	0.83	2.87486	1.78828	4.67811	0.0410038	0.157526
chrX	154776798	154776867	19186136	+	0.391304	1.8267	1.7485	4.67765	0.0410129	0.157526
chrX	120158750	120158829	19109395	+	0.556962	2.14462	1.01863	4.67571	0.0410514	0.157591
chr1	45584146	45584205	176446	+	0.661017	2.78592	1.45079	4.67075	0.0411495	0.157884
chr11	65855934	65856014	12615873	-	0.4875	1.75388	2.29845	4.66738	0.0412164	0.158058
chrX	65735266	65735348	18976300	+	0.52439	2.11146	1.56789	4.665	0.0412636	0.158156
chr19	12706281	12706367	17718424	-	0.581395	2.65452	0.493766	4.65819	0.0413995	0.158593
chr21	32603240	32603292	18466313	-	0.615385	2.72036	1.20487	4.64931	0.0415772	0.15919
chr6	16265817	16265917	7167827	+	0.51	0.99719	5.39226	4.64446	0.0416747	0.15941
chr19	54458906	54459003	17638274	+	0.546392	1.92684	2.06563	4.64427	0.0416784	0.15941
chr17	63765993	63766075	16872226	-	0.402439	2.56027	1.29251	4.63997	0.041765	0.159657
chr17	82091169	82091221	16949635	-	0.673077	2.33102	1.28936	4.63877	0.0417893	0.159667
chrX	19350023	19350110	18859606	+	0.425287	2.75698	0.816487	4.63658	0.0418335	0.15969
chr8	11802832	11802931	9343855	+	0.585859	1.31487	2.42736	4.63629	0.0418393	0.15969
chrX	66017038	66017134	18977176	+	0.520833	2.24189	1.67435	4.63343	0.0418971	0.159827
chrX	154400544	154400626	19184930	+	0.585366	1.07912	3.19098	4.62897	0.0419875	0.16007
chr6	43770706	43770806	7263516	+	0.77	1.37155	2.2517	4.62813	0.0420045	0.16007
chrX	73850625	73850725	19385924	-	0.7	2.01096	1.14106	4.62522	0.0420637	0.160211
chr4	173332820	173332907	5882259	-	0.390805	1.58202	2.22526	4.61721	0.0422269	0.160749
chr2	130182223	130182282	2092702	+	0.847458	1.33532	2.4043	4.61044	0.0423652	0.161191
chr1	248857329	248857429	1628905	-	0.67	1.89899	1.5049	4.60396	0.0424982	0.161613
chr12	52950749	52950827	13079582	+	0.551282	2.26856	1.26985	4.59928	0.0425947	0.161895
chr19	32581189	32581261	17538055	+	0.75	2.2461	1.58467	4.59522	0.0426783	0.161994
chr19	17339516	17339599	17497225	+	0.771084	2.65259	1.23256	4.59501	0.0426827	0.161994
chr12	110281789	110281889	13282394	+	0.6	1.65754	1.88083	4.59479	0.0426873	0.161994
chr9	129028242	129028331	11034113	-	0.853933	1.50142	2.18673	4.59179	0.0427494	0.162145
chrX	154350118	154350207	19553195	-	0.539326	1.34661	2.29778	4.58961	0.0427944	0.162231
chr3	133574144	133574214	3815317	+	0.871429	1.78355	1.70913	4.58381	0.0429149	0.162413
chr2	112652956	112653055	2033124	+	0.373737	2.53109	1.43916	4.58333	0.0429248	0.162413
chr17	42288417	42288507	16460955	+	0.6	1.87066	1.73615	4.58316	0.0429285	0.162413
chr1	144412657	144412740	446653	+	0.542169	-1.01249	2.55677	4.58301	0.0429314	0.162413
chrX	154351130	154351220	19553207	-	0.588889	2.70524	1.00871	4.57997	0.0429948	0.162568
chr11	293829	293925	11939665	+	0.614583	1.5965	1.91264	4.578	0.0430359	0.16261
chr6	170543600	170543665	8220035	-	0.415385	2.5859	0.648283	4.5773	0.0430504	0.16261
chr7	128844178	128844266	8655276	+	0.613636	2.22728	1.20928	4.56915	0.0432208	0.163154
chr17	50719564	50719648	16498186	+	0.642857	1.45948	2.32759	4.56714	0.0432629	0.163154
chr17	16439326	16439415	16375494	+	0.685393	1.21491	3.57151	4.56589	0.0432893	0.163154
chr3	4979530	4979624	3333866	+	0.553191	1.87367	1.93595	4.56567	0.0432938	0.163154
chr1	248857744	248857827	1628910	-	0.60241	2.0636	1.65443	4.56507	0.0433064	0.163154
chr10	68332335	68332435	11260665	+	0.67	2.72251	1.08578	4.54894	0.0436468	0.164352
chr1	963919	964008	1761	+	0.662921	2.26729	1.17756	4.54716	0.0436844	0.164409
chr1	30843822	30843918	124844	+	0.552083	-1.00139	4.70316	4.5458	0.0437134	0.164433
chr19	1422596	1422696	17436066	+	0.44	2.09228	1.64254	4.54446	0.0437419	0.164455
chr1	235128776	235128837	1581005	-	0.688525	1.33892	2.93142	4.54174	0.0437995	0.164587
chr5	141526378	141526461	6974031	-	0.46988	2.66856	0.826104	4.53491	0.0439451	0.165049
chr6	73519129	73519228	7917904	-	0.525253	-1.03663	3.97451	4.52778	0.0440976	0.165536
chr6	36596862	36596915	7238384	+	0.528302	2.02934	1.53029	4.52457	0.0441665	0.165692
chr8	47970510	47970601	9459295	+	0.472527	2.62301	1.27424	4.52374	0.0441844	0.165692
chr5	140691304	140691381	6970777	-	0.662338	2.4057	1.7348	4.52026	0.0442592	0.165887
chr22	39315368	39315461	18766797	-	0.537634	1.11411	3.13307	4.51819	0.0443037	0.165968
chr2	233854400	233854500	3287674	-	0.68	1.65259	1.80956	4.51398	0.0443946	0.166223
chrX	154399486	154399557	19184915	+	0.492958	1.12767	3.40561	4.50875	0.0445077	0.166561
chrX	71296850	71296948	18990921	+	0.540816	1.66325	1.91159	4.50612	0.0445647	0.166675
chr1	248858209	248858309	1628917	-	0.76	1.57659	2.00091	4.50524	0.0445839	0.166675
chr3	101574215	101574279	3700472	+	0.671875	2.1854	1.01719	4.50083	0.0446797	0.166948
chr17	39997503	39997581	16455667	+	0.525641	2.22828	0.976716	4.49529	0.0448004	0.167309
chr1	17439544	17439610	886395	-	0.469697	1.77433	1.67293	4.49279	0.044855	0.167309
chr14	49619004	49619104	14837299	-	0.44	2.54709	0.894834	4.49111	0.0448917	0.167309
chr20	64304328	64304427	18121055	+	0.535354	-1.81853	1.21242	4.49108	0.0448923	0.167309
chr3	157150281	157150381	4615374	-	0.42	2.53571	0.981371	4.49035	0.0449083	0.167309
chr15	64460751	64460838	15203814	+	0.862069	1.74183	1.86015	4.49009	0.044914	0.167309
chr1	154176181	154176248	1318682	-	0.597015	1.65026	1.60611	4.48809	0.0449578	0.167338
chr5	179623613	179623709	7101591	-	0.614583	1.15818	3.44608	4.48691	0.0449837	0.167338
chr2	85543418	85543513	1955378	+	0.347368	1.67085	2.30472	4.48659	0.0449906	0.167338
chr19	4430548	4430641	17449314	+	0.516129	2.61121	0.90086	4.48504	0.0450247	0.167363
chr11	62679020	62679117	12602490	-	0.628866	2.32542	1.04382	4.48419	0.0450433	0.167363
chr6	31759424	31759512	7220362	+	0.579545	2.03542	1.18317	4.47775	0.0451849	0.167803
chrX	73851324	73851424	19385931	-	0.54	1.31825	2.40528	4.47602	0.045223	0.167859
chr10	101818287	101818376	11847900	-	0.58427	1.77582	1.95309	4.47492	0.0452474	0.167864
chr7	72948713	72948808	8989615	-	0.726316	-1.51684	1.81749	4.47286	0.0452929	0.167948
chr17	58332337	58332430	16849927	-	0.698925	1.10437	3.62383	4.47029	0.0453497	0.168073
chr17	35587376	35587471	16439828	+	0.684211	1.94612	1.22897	4.46743	0.0454129	0.168221
chr2	186495283	186495334	2299620	+	0.392157	2.62378	0.952662	4.46261	0.0455199	0.168532
chr13	91347959	91348059	14031440	+	0.8	1.68009	2.30118	4.45948	0.0455895	0.168626
chr2	113890206	113890279	2037950	+	0.69863	1.38306	2.23961	4.45939	0.0455915	0.168626
chr1	32791161	32791214	936058	-	0.433962	2.11033	0.928587	4.44897	0.0458239	0.1694
chrX	154350030	154350118	19553194	-	0.613636	1.32574	2.11941	4.44328	0.0459516	0.169786
chr22	22298123	22298211	18555433	+	0.761364	2.10889	1.1902	4.43939	0.046039	0.169984
chr17	28722771	28722871	16410741	+	0.39	1.17098	3.83035	4.43809	0.0460682	0.169984
chr17	78124083	78124179	16930833	-	0.614583	2.60314	1.75455	4.43778	0.0460752	0.169984
chr19	12734475	12734557	17718671	-	0.719512	1.8572	1.42628	4.43425	0.0461549	0.170192
chr19	209768	209866	17661176	-	0.591837	-1.72406	0.615035	4.43141	0.0462191	0.170342
chr10	72215999	72216068	11283467	+	0.768116	2.09776	1.42236	4.4286	0.0462825	0.170409
chr19	18438073	18438167	17747561	-	0.734043	1.14806	2.97864	4.42803	0.0462955	0.170409
chr1	3976132	3976195	15058	+	0.444444	1.83227	1.77027	4.42751	0.0463073	0.170409
chr5	179823933	179824010	6509593	+	0.571429	2.68556	1.04491	4.41502	0.0465911	0.171301
chr6	27892952	27893049	7766612	-	0.680412	1.38989	2.54885	4.41478	0.0465966	0.171301
chr17	78124888	78124985	16930845	-	0.701031	1.87691	1.68137	4.4036	0.0468524	0.172154
chr19	10403457	10403538	17707876	-	0.728395	1.79062	2.16331	4.39313	0.0470933	0.172952
chr7	100099403	100099495	9088583	-	0.423913	2.62393	0.841249	4.39047	0.0471548	0.173091
chr13	81690103	81690200	14015889	+	0.474227	1.92866	1.21868	4.38674	0.0472411	0.173317
chr12	76084650	76084735	13625988	-	0.611765	1.11565	4.11433	4.38575	0.0472639	0.173317
chrX	73851823	73851923	19385936	-	0.5	1.13118	3.10528	4.38381	0.0473091	0.173395
chr2	131105306	131105398	2096871	+	0.684783	1.35236	2.40821	4.38073	0.0473804	0.17357
chr5	134763903	134763997	6320107	+	0.531915	1.66362	2.11937	4.37866	0.0474286	0.173659
chr1	38012733	38012802	144542	+	0.57971	2.23815	1.3848	4.37541	0.0475044	0.173849
chr16	70258979	70259071	16228862	-	0.467391	2.11313	1.08659	4.37207	0.0475823	0.17404
chr16	70253732	70253800	16228798	-	0.514706	2.51851	0.977203	4.37049	0.0476193	0.17404
chr13	30461456	30461533	14164271	-	0.415584	-1.33642	2.21993	4.3701	0.0476283	0.17404
chr21	42896926	42896986	18385549	+	0.516667	-1.59299	0.993822	4.36278	0.0477998	0.174556
chr22	22557200	22557293	18696720	-	0.655914	1.04845	4.28511	4.36204	0.0478172	0.174556
chr9	89311194	89311292	10503083	+	0.612245	1.48934	1.79446	4.3584	0.0479027	0.17478
chr7	107901737	107901817	8589143	+	0.4375	2.27116	1.05355	4.35657	0.0479459	0.17485
chr11	65434187	65434287	12170029	+	0.44	2.066	1.50944	4.35473	0.0479893	0.174921
chr16	70523790	70523878	15959086	+	0.534091	2.10902	1.509	4.34964	0.0481095	0.175232
chr17	75779780	75779877	16922575	-	0.505155	1.75172	1.61406	4.34907	0.0481228	0.175232
chr6	16266417	16266517	7167833	+	0.52	1.08745	4.10855	4.34479	0.0482243	0.175514
chr1	114757928	114758027	1255795	-	0.656566	1.45098	2.40383	4.34307	0.048265	0.175575
chr1	28581748	28581846	925683	-	0.673469	1.10609	3.25102	4.33952	0.0483492	0.175794
chr20	62776604	62776702	18283463	-	0.642857	1.7791	1.21726	4.33576	0.0484387	0.176002
chr2	55234896	55234962	1848721	+	0.393939	1.50963	2.50066	4.33509	0.0484548	0.176002
chr1	3787032	3787125	849072	-	0.666667	2.07937	1.39702	4.32948	0.0485887	0.1764
chr16	88716048	88716119	16306416	-	0.704225	1.58244	1.8523	4.32698	0.0486486	0.17653
chr17	43296225	43296324	16789781	-	0.555556	-1.06829	2.12284	4.32566	0.0486802	0.176556
chr16	31186133	31186228	15862544	+	0.410526	2.60382	1.83027	4.32392	0.0487218	0.176603
chr1	28581846	28581945	925684	-	0.686869	1.27066	2.74802	4.32311	0.0487414	0.176603
chr17	78113047	78113147	16930704	-	0.66	1.73395	1.8711	4.31466	0.0489445	0.177251
chr10	68755452	68755536	11262542	+	0.416667	2.07861	0.965221	4.3132	0.0489799	0.177291
chr11	65500425	65500524	12170304	+	0.515152	0.912861	8.76805	4.31094	0.0490343	0.177399
chr10	119036203	119036268	11899794	-	0.553846	2.23327	1.41196	4.30737	0.0491207	0.177546
chr3	185926667	185926734	4704135	-	0.552239	1.70669	1.82385	4.30725	0.0491235	0.177546
chr1	156282752	156282825	1330105	-	0.821918	1.85431	1.64756	4.30394	0.0492038	0.177676
chr1	154172907	154172978	1318643	-	0.535211	2.15119	1.75016	4.30332	0.0492189	0.177676
chr5	177496416	177496512	7091234	-	0.59375	1.42619	1.95275	4.30275	0.0492326	0.177676
chr16	67247410	67247481	16219730	-	0.690141	1.69176	1.57618	4.29588	0.0493997	0.178142
chr11	65423473	65423555	12169919	+	0.609756	0.981416	4.66625	4.29434	0.0494374	0.178142
chr11	63681540	63681636	12161378	+	0.583333	2.05223	1.6274	4.29398	0.0494461	0.178142
chr5	132866881	132866981	6315318	+	0.58	1.6805	2.50592	4.29343	0.0494594	0.178142
chr8	30812603	30812694	9929361	-	0.813187	1.85317	1.39182	4.28712	0.0496137	0.178609
chr1	23311261	23311322	906902	-	0.360656	2.46258	1.20467	4.28378	0.0496955	0.178815
chr19	10151397	10151471	17705789	-	0.472973	-1.76665	0.738805	4.28128	0.0497569	0.178898
chr17	16441460	16441553	16375521	+	0.397849	2.09726	1.38233	4.28	0.0497883	0.178898
chr22	19941814	19941897	18546933	+	0.807229	1.56149	2.15474	4.27985	0.049792	0.178898
chr8	66925541	66925597	10013418	-	0.642857	1.62124	2.33672	4.27631	0.0498792	0.179123
chr13	91347685	91347776	14031437	+	0.747253	1.32291	3.14339	4.27132	0.0500022	0.179476
chr19	38849866	38849966	17809720	-	0.74	1.03691	4.46996	4.27028	0.050028	0.17948
chr1	230979105	230979205	761632	+	0.69	1.70909	1.66562	4.26359	0.0501934	0.179899
chrX	16870130	16870207	19241190	-	0.675325	1.88936	1.9072	4.26357	0.0501939	0.179899
chr11	8682787	8682813	11975046	+	0.538462	1.19145	3.26095	4.26212	0.0502299	0.179939
chrX	49305403	49305463	18950921	+	0.533333	-1.25306	1.63837	4.26082	0.0502624	0.179967
chr7	2547323	2547400	8787156	-	0.571429	-1.76398	0.581723	4.25513	0.050404	0.180385
chr12	54280871	54280946	13086748	+	0.56	2.05748	1.14152	4.25315	0.0504533	0.180473
chr11	103092033	103092113	12759268	-	0.65	1.72079	1.80561	4.25034	0.0505233	0.180635
chr16	22513801	22513901	15824840	+	0.55	-1.88626	0.707889	4.24908	0.0505548	0.18064
chrX	71574693	71574793	18993227	+	0.31	1.52445	2.02195	4.24734	0.0505985	0.18064
chr7	10779681	10779781	8813824	-	0.61	1.50255	2.42401	4.24631	0.0506243	0.18064
chr1	111619855	111619934	411583	+	0.746835	1.60996	1.51123	4.2451	0.0506545	0.18064
chr17	39202321	39202352	16452525	+	0.516129	2.17601	1.07216	4.24507	0.0506552	0.18064
chr7	2375388	2375457	8225540	+	0.507246	1.76853	1.47243	4.24435	0.0506733	0.18064
chr3	126343130	126343229	4505241	-	0.777778	-1.54014	0.926443	4.24217	0.0507281	0.180747
chr1	1477750	1477850	3873	+	0.6	1.92357	1.39625	4.24101	0.0507572	0.180762
chr15	92900551	92900642	15343324	+	0.472527	2.5655	0.819169	4.23987	0.0507858	0.180776
chr11	65504853	65504950	12170349	+	0.350515	0.795315	7.77716	4.23841	0.0508226	0.180806
chr22	22550073	22550160	18696642	-	0.471264	1.2002	3.79729	4.23756	0.0508438	0.180806
chrX	103215172	103215238	19052661	+	0.712121	1.18568	2.436	4.2355	0.0508958	0.180902
chr19	2328566	2328611	17670267	-	0.733333	1.74992	2.00674	4.22964	0.0510436	0.181339
chr6	31670366	31670463	7219875	+	0.443299	2.19503	1.36836	4.22658	0.0511212	0.181526
chr17	59841887	59841979	16530639	+	0.293478	2.66707	0.268529	4.22494	0.0511626	0.181585
chr13	99205806	99205906	14076792	+	0.6	-1.00163	6.33745	4.22012	0.0512851	0.181882
chr8	125953071	125953167	9747258	+	0.416667	1.67019	1.98127	4.21967	0.0512963	0.181882
chr18	57621717	57621816	17380456	-	0.626263	1.57352	1.92958	4.21838	0.0513292	0.181911
chr22	41833187	41833270	18633959	+	0.783133	2.45004	1.52272	4.21166	0.0515005	0.182429
chr16	70262368	70262468	16228900	-	0.55	1.45846	2.07956	4.21016	0.0515387	0.182476
chr6	27147415	27147515	7207692	+	0.56	1.16889	2.96083	4.20829	0.0515866	0.182556
chr15	69455228	69455287	15230353	+	0.677966	1.0202	3.6711	4.20708	0.0516176	0.182578
chr7	107891163	107891250	8589034	+	0.609195	1.52004	2.5687	4.20292	0.0517243	0.182806
chr9	136831121	136831220	10669939	+	0.535354	2.56439	0.935307	4.20261	0.0517322	0.182806
chr3	44976243	44976277	3508145	+	0.705882	2.10299	1.51962	4.19899	0.0518251	0.183045
chr11	3386555	3386654	11953461	+	0.333333	2.57438	1.11119	4.19759	0.0518611	0.183073
chr1	159920409	159920509	1344166	-	0.53	1.56021	2.03383	4.19448	0.0519414	0.183073
chr7	76329954	76330047	9001685	-	0.526882	2.55178	1.52873	4.19447	0.0519416	0.183073
chr7	100351251	100351343	8557292	+	0.554348	1.42841	2.18299	4.19422	0.0519481	0.183073
chr5	43292910	43292973	6655160	-	0.333333	2.58191	0.749883	4.19272	0.0519867	0.183073
chr17	58331966	58332059	16849923	-	0.645161	1.13537	3.67123	4.19209	0.0520031	0.183073
chr9	127786007	127786077	10632648	+	0.8	1.90794	1.91251	4.19186	0.0520089	0.183073
chr19	19465445	19465529	17507469	+	0.52381	2.66746	0.988608	4.19045	0.0520455	0.183114
chr16	67066699	67066798	15936857	+	0.484848	2.57249	1.16874	4.18598	0.0521611	0.183432
chr22	21642336	21642436	18553962	+	0.76	1.38711	2.79873	4.18469	0.0521944	0.183452
chr11	57327796	57327882	12586251	-	0.546512	2.03606	1.47511	4.18382	0.0522171	0.183452
chr1	161118037	161118055	1350029	-	0.777778	1.247	3.02472	4.18018	0.0523114	0.183641
chrX	136880680	136880764	19526040	-	0.583333	1.55723	2.21557	4.1794	0.0523318	0.183641
chr11	62714902	62715001	12602803	-	0.494949	2.8178	0.863635	4.17883	0.0523466	0.183641
chrX	151957981	151958081	19542830	-	0.41	2.09341	1.32662	4.17776	0.0523746	0.183651
chr19	49666692	49666792	17617334	+	0.63	1.92644	2.09934	4.17206	0.0525232	0.184084
chr6	26056428	26056470	7762803	-	0.47619	1.03645	5.4762	4.16918	0.0525984	0.184259
chr19	55006382	55006478	17641750	+	0.354167	1.89499	1.08898	4.16223	0.0527804	0.184751
chr3	186783610	186783639	4026275	+	0.517241	2.03241	1.42722	4.16188	0.0527897	0.184751
chr6	16265917	16266017	7167828	+	0.52	1.0856	3.93164	4.16035	0.05283	0.184803
chr1	244863714	244863813	1612449	-	0.747475	1.03108	4.1837	4.15498	0.0529711	0.185208
chr15	28315650	28315731	15064575	+	0.580247	-1.4138	1.3603	4.15206	0.0530482	0.185353
chr6	26056062	26056151	7762799	-	0.52809	1.17105	4.48895	4.15149	0.0530633	0.185353
chr16	53827	53905	15713101	+	0.75641	1.41944	2.91389	4.15007	0.0531007	0.185395
chr20	58651271	58651362	18090389	+	0.681319	1.51958	1.81281	4.14415	0.0532575	0.185853
chr22	22559155	22559247	18696741	-	0.652174	1.15302	3.60233	4.14277	0.0532942	0.185892
chr16	24035418	24035482	15831011	+	0.5625	2.46114	1.29019	4.14046	0.0533556	0.185938
chr7	105014256	105014349	8580686	+	0.655914	1.53683	2.41164	4.14036	0.0533583	0.185938
chr5	138352684	138352739	6333652	+	0.781818	2.06121	1.38102	4.1381	0.0534184	0.186058
chr19	11102663	11102724	17473820	+	0.606557	1.87161	1.30969	4.13542	0.0534896	0.186217
chrX	13319696	13319775	18839666	+	0.405063	6.27436	0.879126	4.15156	0.0535829	0.186453
chr1	17416479	17416562	886154	-	0.518072	2.09376	1.08937	4.13037	0.0536244	0.186509
chr8	102412671	102412759	10132161	-	0.693182	2.08173	1.48339	4.12806	0.0536863	0.186606
chr10	110871868	110871943	11425894	+	0.546667	2.68472	1.30059	4.12741	0.0537038	0.186606
chr1	20787258	20787323	895624	-	0.769231	1.45227	2.29825	4.12506	0.0537667	0.186697
chr6	34421729	34421807	7791650	-	0.589744	1.03691	3.58663	4.12324	0.0538154	0.186697
chr9	88016299	88016397	10501416	+	0.469388	-1.237	1.42635	4.12303	0.0538211	0.186697
chr5	151800814	151800869	6390212	+	0.418182	2.58483	1.00021	4.12206	0.0538471	0.186697
chr6	31535176	31535271	7778727	-	0.557895	1.11705	2.97554	4.12166	0.0538578	0.186697
chr1	150551508	150551607	471924	+	0.545455	2.53368	1.20176	4.11796	0.0539575	0.186953
chr12	55729009	55729095	13548842	-	0.872093	1.65401	1.66209	4.11635	0.0540009	0.187014
chr3	171460063	171460149	4656154	-	0.488372	1.80603	1.41748	4.1154	0.0540263	0.187014
chr7	102642869	102642968	9095481	-	0.555556	2.8098	0.856631	4.11288	0.0540944	0.187134
chr15	78886140	78886227	15270572	+	0.448276	2.09266	1.25341	4.11177	0.0541243	0.187134
chr7	100884459	100884552	8560528	+	0.569892	1.87751	1.04001	4.11126	0.0541381	0.187134
chr6	26156674	26156766	7202277	+	0.619565	1.27181	3.5708	4.10961	0.0541826	0.1872
chr2	28946599	28946679	1729156	+	0.45	6.03101	0.546394	4.12451	0.0543047	0.187533
chrX	119693105	119693193	19465798	-	0.659091	1.72827	1.54708	4.10237	0.0543791	0.187679
chr17	39984293	39984388	16455518	+	0.568421	1.76625	1.50106	4.10116	0.0544119	0.187679
chr10	69343826	69343847	11267268	+	0.380952	2.51035	0.467757	4.10068	0.0544248	0.187679
chr22	21981404	21981502	18695646	-	0.428571	2.54777	0.599633	4.09975	0.0544502	0.187679
chr13	110914934	110915001	14377139	-	0.731343	2.05809	0.959486	4.09657	0.0545367	0.187889
chr10	119042479	119042577	11899862	-	0.581633	2.23471	1.87149	4.09487	0.054583	0.187959
chr3	160565378	160565474	4629071	-	0.770833	1.1902	2.63539	4.09017	0.0547112	0.188218
chr1	155318855	155318928	487312	+	0.410959	1.84076	1.90187	4.08987	0.0547197	0.188218
chr9	131140629	131140710	10652496	+	0.469136	2.00318	1.75688	4.08875	0.0547501	0.188218
chr19	49669023	49669108	17617360	+	0.564706	-1.57524	0.739364	4.08834	0.0547615	0.188218
chr11	119087982	119088078	12350239	+	0.583333	2.60197	1.2402	4.08683	0.0548027	0.188239
chr12	49269541	49269614	13060789	+	0.561644	2.65324	1.02725	4.08624	0.054819	0.188239
chr17	16381036	16381090	16375224	+	0.555556	1.95909	1.50605	4.07932	0.0550091	0.188802
chr14	102084481	102084564	15018572	-	0.421687	1.17212	2.94761	4.07473	0.0551353	0.189147
chr12	45554659	45554758	13512520	-	0.393939	-0.849144	6.65475	4.07249	0.0551973	0.18927
chr6	52273828	52273916	7856114	-	0.454545	2.02184	1.52025	4.0704	0.055255	0.189329
chr11	32583797	32583887	12083053	+	0.7	1.27738	2.86787	4.06999	0.0552664	0.189329
chr9	136669663	136669721	10669327	+	0.706897	1.61341	1.97272	4.06601	0.0553767	0.189618
chr19	58558381	58558457	17892426	-	0.947368	1.72261	1.53907	4.06359	0.0554436	0.189758
chr17	70128068	70128157	16898429	-	0.426966	2.57462	0.851314	4.06257	0.055472	0.189766
chr3	48440256	48440296	3520305	+	0.75	1.35284	1.75091	4.05787	0.0556028	0.1901
chr2	112652701	112652798	2033121	+	0.453608	1.17789	2.11704	4.05653	0.0556401	0.1901
chr15	40038281	40038337	15460978	-	0.464286	2.50895	1.05713	4.05625	0.0556478	0.1901
chr11	65422972	65423072	12169913	+	0.64	1.10277	4.86105	4.05441	0.0556992	0.190186
chr6	31862676	31862776	7780562	-	0.68	1.71378	1.69457	4.04674	0.0559137	0.190829
chr19	16542378	16542437	17739648	-	0.762712	1.7737	1.16811	4.04472	0.0559704	0.190933
chr12	76068908	76068994	13625826	-	0.360465	1.34873	2.22408	4.03853	0.0561442	0.191437
chr16	2752625	2752701	15727680	+	0.723684	1.2032	2.82236	4.03464	0.0562539	0.191721
chr21	33528166	33528240	18470793	-	0.486486	2.62465	0.994507	4.02916	0.056409	0.192159
chr9	35059063	35059125	10801996	-	0.516129	2.43788	1.27974	4.02563	0.0565089	0.192389
chr1	248857953	248858053	1628913	-	0.57	1.5752	1.68792	4.02476	0.0565337	0.192389
chr19	1423491	1423590	17436075	+	0.535354	2.51949	0.830556	4.02399	0.0565554	0.192389
chr1	1517330	1517412	4216	+	0.682927	1.61434	1.48709	4.02043	0.0566566	0.192514
chr2	190880820	190880908	2318413	+	0.659091	2.22353	1.02846	4.01972	0.0566767	0.192514
chr12	120199376	120199476	13790172	-	0.53	1.05247	2.93142	4.01971	0.0566773	0.192514
chr1	154183173	154183227	1318757	-	0.574074	1.37121	3.02162	4.01899	0.0566978	0.192514
chr8	70608271	70608343	10028376	-	0.736111	1.53704	1.73114	4.01512	0.056808	0.192798
chr14	39175182	39175279	14462758	+	0.670103	1.75692	2.03377	4.01124	0.0569189	0.193066
chr1	39565105	39565196	965810	-	0.549451	2.04706	1.38377	4.0105	0.05694	0.193066
chr22	20507540	20507609	18549073	+	0.652174	1.10654	2.65632	4.00634	0.0570592	0.193381
chr13	91357117	91357214	14031536	+	0.494845	6.33098	0.377199	4.01622	0.0573077	0.194133
chr9	98015516	98015601	10535419	+	0.517647	1.18938	2.99062	3.99408	0.0574118	0.194395
chrX	109733138	109733226	19441585	-	0.727273	1.4384	2.05267	3.99284	0.0574479	0.194427
chr10	73744219	73744316	11753266	-	0.628866	1.70749	1.90534	3.98103	0.0577903	0.195495
chr6	31535081	31535176	7778726	-	0.442105	1.45244	2.18628	3.97626	0.0579293	0.195874
chr12	120469609	120469678	13791267	-	0.869565	1.227	2.37744	3.97501	0.0579657	0.195906
chr6	135054691	135054787	8104455	-	0.572917	2.18408	1.1844	3.97202	0.058053	0.19611
chr4	82373678	82373758	5576001	-	0.6375	1.22997	3.91667	3.9646	0.0582706	0.196754
chr8	108234949	108235025	10150509	-	0.210526	5.99683	0.567232	3.9808	0.0583305	0.196866
chr1	45012906	45012991	175949	+	0.552941	1.60712	1.89233	3.96028	0.0583975	0.19697
chr2	27384021	27384092	2616250	-	0.535211	1.43054	2.8987	3.95959	0.0584179	0.19697
chr1	6701728	6701800	858079	-	0.569444	1.48661	1.98448	3.95875	0.0584426	0.19697
chr16	2246875	2246975	16055618	-	0.54	2.19091	1.2981	3.95704	0.0584929	0.197049
chr16	67029407	67029485	15936478	+	0.576923	2.56869	0.906146	3.9553	0.0585442	0.197131
chrX	41341483	41341549	18925942	+	0.409091	1.67565	2.00953	3.95204	0.0586408	0.197364
chr4	6997248	6997328	4782733	+	0.4875	-0.915847	6.06628	3.94421	0.0588729	0.198054
chr3	177197210	177197301	4670954	-	0.703297	1.60289	1.66427	3.94101	0.0589681	0.198283
chr9	133020675	133020774	10659488	+	0.484848	-0.933576	2.71699	3.93884	0.0590327	0.198409
chrX	154366561	154366639	19553405	-	0.564103	1.64985	1.69184	3.93648	0.0591031	0.198554
chr11	2945018	2945116	12424189	-	0.44898	1.48951	2.43328	3.93317	0.059202	0.198794
chr5	6848294	6848378	6529601	-	0.607143	-1.63638	0.999961	3.93127	0.0592588	0.198894
chr13	107865771	107865862	14368787	-	0.582418	1.91549	1.43242	3.92671	0.0593956	0.19918
chr15	80059728	80059809	15272645	+	0.728395	2.03119	1.41995	3.9266	0.0593988	0.19918
chr4	673302	673401	5355446	-	0.474747	1.12848	3.11887	3.92297	0.0595079	0.199454
chr2	85541632	85541688	1955354	+	0.464286	1.64999	2.16795	3.91906	0.0596256	0.199757
chr2	24076229	24076326	2601551	-	0.556701	2.54259	1.32185	3.91476	0.0597553	0.200099
chr11	291496	291591	11939633	+	0.715789	1.18487	2.63423	3.90941	0.0599173	0.20055
chrX	154351883	154351952	19553217	-	0.57971	1.93777	1.65014	3.90787	0.059964	0.200614
chr17	59840878	59840974	16530628	+	0.333333	2.39057	1.18343	3.90516	0.0600463	0.200797
chr6	37170575	37170657	7240096	+	0.658537	1.68872	1.76832	3.90254	0.0601261	0.20095
chr10	101818022	101818110	11847897	-	0.75	1.16618	2.59975	3.90036	0.0601925	0.20095
chr19	12933596	12933696	17720279	-	0.7	1.82913	1.74475	3.90004	0.060202	0.20095
chr9	129835138	129835221	11035221	-	0.626506	1.64405	1.7194	3.89935	0.0602232	0.20095
chr11	3386654	3386753	11953462	+	0.464646	1.96364	1.69323	3.89913	0.06023	0.20095
chr1	29181545	29181645	926846	-	0.76	2.20566	1.45315	3.89731	0.0602855	0.200994
chr6	31836113	31836194	7220554	+	0.481481	2.47591	1.13953	3.89644	0.060312	0.200994
chrX	73827189	73827288	19385683	-	0.575758	1.78853	1.6872	3.89599	0.0603257	0.200994
chr1	119331460	119331525	1268222	-	0.430769	-0.963767	2.78776	3.88786	0.0605747	0.201731
chr2	183038193	183038288	3114189	-	0.778947	1.45042	1.91429	3.88243	0.0607415	0.202109
chr17	43233590	43233688	16789148	-	0.571429	-1.32182	1.22892	3.88237	0.0607436	0.202109
chr20	62776800	62776898	18283465	-	0.581633	2.47196	1.0011	3.88079	0.060792	0.202178
chr16	67321657	67321739	16220077	-	0.47561	-0.935565	4.26259	3.87871	0.0608562	0.202299
chr16	791061	791160	15717426	+	0.676768	1.4387	2.09094	3.87152	0.0610784	0.202919
chr4	52712459	52712527	4906399	+	0.691176	1.24386	2.49556	3.87088	0.0610983	0.202919
chr19	5707059	5707143	17684565	-	0.583333	1.75836	1.59779	3.86629	0.0612407	0.203299
chr1	958733	958830	837064	-	0.525773	1.93413	1.72267	3.86223	0.0613671	0.203626
chr1	24661309	24661396	103630	+	0.471264	2.46555	1.05446	3.85839	0.0614869	0.203764
chr6	43635839	43635875	7263171	+	0.583333	6.02053	1.09108	3.87567	0.0614908	0.203764
chr16	2759351	2759402	15727758	+	0.45098	2.49854	1.13968	3.85754	0.0615135	0.203764
chr1	296246	296345	832040	-	0.474747	-1.51768	1.11312	3.85731	0.0615205	0.203764
chr7	128759791	128759852	8654633	+	0.311475	2.42113	1.02733	3.85638	0.0615496	0.203768
chr9	124860182	124860264	11020355	-	0.451219	1.04014	3.20594	3.85473	0.0616012	0.203846
chr11	70414541	70414596	12192919	+	0.545455	2.65379	0.874103	3.85185	0.0616916	0.203945
chr9	125236783	125236876	11023580	-	0.365591	-1.47292	1.28853	3.85124	0.0617107	0.203945
chr5	66144296	66144376	6093991	+	0.7	1.36382	2.05314	3.8511	0.0617151	0.203945
chr22	49657346	49657444	18798898	-	0.44898	2.10843	0.700058	3.85009	0.0617465	0.203956
chr1	150549368	150549433	471900	+	0.815385	1.4783	2.72268	3.84726	0.0618356	0.204158
chr11	62726968	62727056	12602939	-	0.818182	1.59589	2.1337	3.84618	0.0618694	0.204177
chr7	100097890	100097948	9088562	-	0.465517	1.95577	1.29544	3.84164	0.0620125	0.204557
chr6	110958705	110958769	7437407	+	0.71875	1.71431	2.23787	3.83543	0.0622085	0.205018
chr7	153413215	153413311	9280153	-	0.4375	2.46703	1.10072	3.83464	0.0622333	0.205018
chr7	66921224	66921303	8437889	+	0.746835	1.88445	1.49207	3.83454	0.0622365	0.205018
chrX	73851923	73852023	19385937	-	0.35	1.05217	3.54447	3.83167	0.0623276	0.205196
chr7	92245871	92245969	9062357	-	0.581633	2.74681	0.822997	3.8305	0.0623646	0.205196
chr8	125942561	125942626	9747152	+	0.492308	1.10985	4.19386	3.83017	0.062375	0.205196
chrX	49342303	49342387	18951242	+	0.511905	-1.31149	1.08943	3.82805	0.0624425	0.205325
chr16	2758469	2758547	15727746	+	0.474359	1.31085	2.25627	3.827	0.0624758	0.205342
chr2	10122718	10122798	1654076	+	0.7	1.00255	3.39502	3.82272	0.0626119	0.205696
chr19	54460275	54460373	17638288	+	0.561224	1.30129	2.66659	3.82111	0.0626633	0.205773
chr17	82095219	82095319	16949687	-	0.6	1.32841	2.20717	3.81892	0.0627334	0.20591
chr16	22513703	22513801	15824839	+	0.357143	-1.80497	0.466874	3.81709	0.0627917	0.206009
chrX	73851224	73851324	19385930	-	0.5	1.52466	1.85401	3.8128	0.0629291	0.206367
chr20	31721746	31721839	18191493	-	0.55914	1.36819	1.8875	3.8114	0.062974	0.206421
chr20	31798364	31798458	18000051	+	0.521277	2.13403	1.07572	3.80087	0.0633128	0.207438
chr9	136726323	136726408	11059403	-	0.552941	1.82393	1.91621	3.79943	0.0633592	0.207497
chr9	19380195	19380236	10753080	-	0.609756	1.09838	2.59361	3.79719	0.0634317	0.207619
chr1	67686507	67686587	267906	+	0.75	1.6463	1.57587	3.79618	0.0634644	0.207619
chr2	38750103	38750194	2651493	-	0.43956	1.98835	0.908264	3.79559	0.0634834	0.207619
chr7	87152944	87153044	8496320	+	0.38	2.54514	0.779191	3.79476	0.0635104	0.207619
chr17	75779646	75779713	16922573	-	0.671642	1.43792	2.15263	3.79333	0.0635565	0.20763
chr5	179722947	179723019	6508819	+	0.513889	1.2094	2.62655	3.7929	0.0635707	0.20763
chr1	96721764	96721864	369608	+	0.63	1.68894	1.63261	3.79046	0.0636498	0.207735
chr2	85542564	85542655	1955367	+	0.505495	1.06758	3.17644	3.79015	0.0636597	0.207735
chr9	33026901	33026990	10384100	+	0.52809	2.43773	0.943295	3.7877	0.0637396	0.207902
chr19	897436	897536	17664078	-	0.63	2.06496	1.57791	3.78481	0.0638335	0.208092
chr4	6675260	6675358	4780688	+	0.367347	1.63164	1.92701	3.78416	0.0638548	0.208092
chr19	5691027	5691124	17453582	+	0.56701	2.59377	1.04842	3.78252	0.0639081	0.208172
chr9	131134950	131135004	10652436	+	0.481481	2.5931	1.04889	3.77627	0.0641124	0.208652
chr12	56160111	56160148	13093990	+	0.513514	2.64501	0.892103	3.77576	0.0641292	0.208652
chr5	178204760	178204837	6505944	+	0.792208	1.7678	1.68924	3.77539	0.0641412	0.208652
chr5	179618265	179618323	7101526	-	0.344828	1.9069	1.77663	3.7714	0.0642722	0.208985
chr7	26200399	26200485	8869787	-	0.546512	2.08157	1.56718	3.76867	0.0643617	0.209101
chr10	72275470	72275564	11283694	+	0.585106	1.09794	3.9096	3.76857	0.0643652	0.209101
chr11	70425331	70425401	12193039	+	0.528571	2.54166	0.834377	3.75895	0.0646823	0.209967
chr7	127702434	127702526	8647391	+	0.565217	1.19273	2.00698	3.75874	0.0646893	0.209967
chr3	152299404	152299502	3882265	+	0.520408	1.69859	1.87965	3.75493	0.0648153	0.210282
chr15	32616211	32616311	15079266	+	0.58	-1.38456	1.20331	3.75405	0.0648447	0.210284
chr12	56286594	56286645	13551726	-	0.54902	2.45646	0.854376	3.7527	0.0648892	0.210335
chr4	17810523	17810601	5418627	-	0.641026	2.44779	1.34243	3.75146	0.0649304	0.210375
chr1	21782857	21782957	902649	-	0.72	1.78881	2.06586	3.74819	0.0650394	0.210634
chr3	33959725	33959825	3461393	+	0.5	2.49027	0.571373	3.74653	0.0650946	0.210719
chr10	119042577	119042674	11899863	-	0.57732	1.38993	2.15636	3.74419	0.0651725	0.210878
chr17	4946685	4946744	16655389	-	0.508475	1.41638	2.41482	3.7424	0.0652323	0.210951
chr19	49490974	49491039	17616165	+	0.6	2.38707	1.6949	3.74178	0.065253	0.210951
chr7	100088968	100088990	8556035	+	0.772727	1.45273	1.83979	3.73969	0.0653228	0.211083
chr11	65423392	65423473	12169918	+	0.753086	1.01453	4.88954	3.73852	0.0653619	0.211116
chr12	56116799	56116896	13093557	+	0.556701	1.92766	1.69363	3.73509	0.0654767	0.211305
chrX	154460480	154460579	19185438	+	0.646465	2.54278	0.976117	3.73504	0.0654784	0.211305
chr11	123060592	123060660	12831463	-	0.455882	2.36882	1.57566	3.73391	0.0655164	0.211334
chr22	22558970	22559062	18696739	-	0.652174	1.09336	3.87101	3.73102	0.0656136	0.211554
chr6	57090171	57090253	7295839	+	0.731707	1.58907	1.81451	3.72875	0.0656898	0.211706
chr5	137753517	137753607	6956953	-	0.588889	2.42773	1.00929	3.72565	0.0657943	0.211949
chr3	4983024	4983118	3333908	+	0.542553	1.54683	1.71662	3.72386	0.0658548	0.21205
chr12	124778586	124778686	13810741	-	0.64	1.8097	1.14946	3.7211	0.0659481	0.212257
chr11	65423332	65423392	12169917	+	0.566667	1.16561	4.13745	3.71931	0.0660085	0.212357
chr1	8866426	8866501	864217	-	0.533333	1.03011	2.80271	3.71519	0.0661482	0.212713
chr10	101818376	101818465	11847901	-	0.651685	1.03088	2.91323	3.71359	0.0662022	0.212793
chr5	138465861	138465930	6334627	+	0.710145	1.22244	2.87304	3.70837	0.0663798	0.21327
chr11	85664102	85664198	12717893	-	0.65625	2.13702	1.25929	3.70667	0.066438	0.213362
chr8	23566107	23566186	9373018	+	0.481013	1.58212	1.34255	3.70486	0.0664996	0.213466
chr2	231708706	231708751	2471249	+	0.555556	1.10347	3.23741	3.70006	0.0666636	0.213899
chr1	173866453	173866551	1391584	-	0.377551	1.994	1.59051	3.69337	0.0668931	0.214388
chr19	12734557	12734657	17718672	-	0.79	1.23129	2.68259	3.69202	0.0669395	0.214388
chr11	12989526	12989597	12469331	-	0.521127	1.36488	1.93638	3.69094	0.0669767	0.214388
chr9	129874575	129874665	10644229	+	0.544444	2.40118	0.99188	3.69031	0.0669983	0.214388
chr17	35844757	35844850	16441804	+	0.591398	1.01769	3.02958	3.69025	0.0670005	0.214388
chr10	68339439	68339497	11260744	+	0.517241	2.06318	0.734923	3.68986	0.0670139	0.214388
chr17	58006434	58006527	16849033	-	0.612903	1.16801	2.43343	3.68962	0.0670219	0.214388
chr22	40370590	40370688	18627274	+	0.714286	1.88354	1.33187	3.68681	0.0671188	0.214604
chr17	27090384	27090483	16403172	+	0.59596	1.77493	1.19357	3.6826	0.0672642	0.214972
chr11	86003365	86003451	12719900	-	0.430233	2.38641	0.956104	3.68135	0.0673077	0.214972
chr3	14472104	14472204	3376981	+	0.55	1.63682	1.11095	3.68092	0.0673225	0.214972
chr3	46988905	46988970	3516622	+	0.584615	2.08662	1.04371	3.6786	0.0674027	0.215134
chr17	32350202	32350285	16433901	+	0.46988	1.24339	2.37089	3.67495	0.0675295	0.215444
chr6	17706287	17706387	7733219	-	0.7	1.65332	1.36887	3.6738	0.0675693	0.215477
chr17	7220890	7220974	16335983	+	0.595238	1.91336	1.04127	3.67267	0.0676088	0.215509
chr1	109075947	109076012	1234648	-	0.646154	1.11055	3.45556	3.66553	0.0678575	0.216207
chr1	1392682	1392781	838963	-	0.575758	1.17401	2.43273	3.66223	0.067973	0.216456
chr17	42227563	42227657	16783676	-	0.574468	1.5774	1.27854	3.6616	0.0679951	0.216456
chr1	150551011	150551110	471919	+	0.565657	1.50443	1.57821	3.65952	0.0680679	0.216504
chr15	64093668	64093768	15570360	-	0.7	1.72063	1.28173	3.65947	0.0680695	0.216504
chr12	55725560	55725626	13548789	-	0.484848	2.54475	0.923576	3.65773	0.0681306	0.216604
chrX	73842733	73842833	19385845	-	0.51	1.40352	2.13969	3.65503	0.0682255	0.216811
chr2	231463199	231463286	3282524	-	0.436782	1.11006	3.29022	3.64822	0.0684652	0.217478
chr7	100686348	100686433	9091748	-	0.611765	1.81153	1.3378	3.64513	0.0685743	0.21773
chr17	7307681	7307752	16336259	+	0.760563	1.13844	2.45427	3.64366	0.0686262	0.217799
chr2	112657121	112657181	2033166	+	0.55	1.88859	0.833144	3.64273	0.0686592	0.217809
chr11	65120980	65121036	12614129	-	0.535714	1.35762	2.81553	3.63641	0.0688833	0.218425
chr9	136835845	136835945	10669990	+	0.73	1.69202	1.26111	3.63322	0.0689967	0.218689
chr1	161102109	161102171	1349866	-	0.483871	1.65511	1.48882	3.63121	0.0690684	0.218754
chr18	812177	812242	17216605	-	0.8	1.27488	2.11078	3.62936	0.0691344	0.218754
chr18	77983386	77983477	17427235	-	0.494505	1.86385	1.37485	3.62918	0.0691407	0.218754
chr7	26195846	26195909	8869730	-	0.52381	1.1301	3.78892	3.62892	0.06915	0.218754
chr7	138460451	138460548	8695378	+	0.762887	1.99123	1.02289	3.62844	0.0691671	0.218754
chr17	22204669	22204766	16402286	+	0.556701	1.93379	1.06808	3.6266	0.0692328	0.218867
chr3	37243218	37243301	3472932	+	0.662651	1.94044	1.55843	3.62393	0.0693284	0.219074
chr12	121328315	121328406	13795599	-	0.571429	2.32492	1.20037	3.62051	0.0694508	0.219329
chr16	29505492	29505592	16140944	-	0.55	-1.64975	0.768476	3.62	0.0694694	0.219329
chr3	10142107	10142187	3358630	+	0.7	2.08238	1.36313	3.61721	0.0695693	0.219546
chr10	78037193	78037248	11313405	+	0.436364	1.20895	3.06051	3.61641	0.0695983	0.219546
chr2	200811901	200811990	2348163	+	0.573034	2.3867	1.1205	3.61541	0.0696342	0.219565
chrX	154400701	154400754	19184932	+	0.415094	-1.18376	1.69309	3.61188	0.0697612	0.21987
chr19	14566232	14566265	17729491	-	0.515152	5.87735	0.903219	3.62536	0.0698339	0.219931
chr5	177497527	177497604	7091247	-	0.714286	1.67307	1.8445	3.60967	0.0698408	0.219931
chr7	153413792	153413888	9280159	-	0.46875	1.47194	2.38183	3.60709	0.0699341	0.220129
chr6	73520617	73520716	7917921	-	0.535354	1.15698	2.74661	3.60571	0.0699841	0.220129
chr17	38853021	38853105	16769060	-	0.52381	1.05786	4.1472	3.60542	0.0699944	0.220129
chr1	147079807	147079870	457085	+	0.698413	-1.39051	1.0188	3.60246	0.0701018	0.220372
chr19	18543500	18543577	17748505	-	0.805195	1.43411	2.12746	3.59952	0.0702083	0.220612
chr6	26216543	26216643	7763368	-	0.56	0.965254	3.98221	3.59768	0.0702752	0.220727
chr16	58629806	58629885	16199232	-	0.607595	1.20011	2.34529	3.59504	0.0703713	0.220933
chr11	119017361	119017412	12820767	-	0.588235	1.82485	1.20884	3.59168	0.0704939	0.221223
chr21	44774741	44774840	18527242	-	0.484848	1.48344	1.84004	3.58993	0.0705576	0.221327
chr17	7307610	7307681	16336258	+	0.774648	1.01496	4.02191	3.58684	0.0706707	0.221439
chr22	20990388	20990488	18551306	+	0.56	1.71662	0.974545	3.58664	0.0706779	0.221439
chr12	54295248	54295333	13545083	-	0.541176	1.85338	1.65692	3.58647	0.0706843	0.221439
chr5	271642	271720	5933284	+	0.730769	2.58488	1.3716	3.5844	0.07076	0.221581
chr11	119057057	119057142	12821045	-	0.635294	1.48442	1.90708	3.58228	0.0708375	0.221728
chr6	26031819	26031889	7762779	-	0.571429	1.08089	3.92003	3.58084	0.0708905	0.221799
chr7	141738419	141738506	8708913	+	0.586207	1.77766	1.35878	3.57956	0.0709374	0.221801
chr14	39181472	39181569	14462833	+	0.525773	1.08877	3.25891	3.5791	0.0709545	0.221801
chrX	120077473	120077552	19466858	-	0.556962	1.92809	1.3206	3.57834	0.0709823	0.221801
chr15	66501848	66501912	15584178	-	0.390625	2.30028	1.32459	3.57698	0.0710323	0.221862
chr11	771356	771456	12418200	-	0.72	1.5585	1.67075	3.57487	0.07111	0.222009
chr6	4037483	4037570	7117750	+	0.505747	1.43479	1.78655	3.56739	0.0713862	0.222776
chr6	158568323	158568423	7632203	+	0.62	1.66104	1.2123	3.55978	0.0716686	0.223562
chr17	2593578	2593653	16317966	+	0.813333	1.73878	1.23536	3.55588	0.0718138	0.223919
chr20	49285183	49285282	18062877	+	0.424242	2.66076	0.805773	3.55198	0.0719593	0.224203
chr1	51878434	51878515	1030101	-	0.567901	1.60951	1.72639	3.55179	0.0719663	0.224203
chr17	58331231	58331318	16849915	-	0.448276	1.0929	3.74855	3.54688	0.0721499	0.224679
chr1	17408506	17408603	886068	-	0.587629	1.58442	1.70879	3.5451	0.0722165	0.224747
chr2	38751335	38751414	2651509	-	0.64557	1.68702	1.73975	3.54408	0.0722551	0.224747
chr5	179618165	179618265	7101525	-	0.55	1.16361	2.88725	3.54383	0.0722643	0.224747
chr1	32780084	32780181	935939	-	0.536082	1.84087	1.63287	3.53896	0.0724475	0.22522
chr6	26156490	26156582	7202275	+	0.597826	1.08455	3.35548	3.53813	0.0724784	0.225221
chr5	43298008	43298071	6655218	-	0.460317	2.30222	0.810848	3.53302	0.0726714	0.225724
chr6	34425121	34425221	7791687	-	0.48	-1.18779	1.66945	3.53045	0.0727683	0.225929
chr14	39176077	39176149	14462769	+	0.541667	1.44995	1.82058	3.5277	0.0728726	0.226128
chr10	72275088	72275188	11283690	+	0.56	1.58358	2.03521	3.52689	0.0729032	0.226128
chr1	155317973	155318021	487299	+	0.541667	1.61992	1.2753	3.52593	0.0729395	0.226128
chr16	21520355	21520444	16120021	-	0.775281	2.03526	1.37956	3.52549	0.0729565	0.226128
chr2	110677995	110678063	2889360	-	0.647059	1.96272	1.25914	3.52323	0.0730421	0.226297
chr20	63276090	63276145	18115348	+	0.527273	-1.65157	0.795299	3.51905	0.073201	0.226693
chr17	44894421	44894521	16797279	-	0.38	2.36898	0.936092	3.51824	0.073232	0.226693
chr8	23528955	23529002	9372642	+	0.787234	2.05482	1.33346	3.51149	0.0734899	0.227237
chr22	38495795	38495866	18763288	-	0.422535	2.39248	0.830733	3.51145	0.0734913	0.227237
chr19	49665592	49665686	17855327	-	0.670213	1.61816	1.8372	3.51118	0.0735015	0.227237
chr7	72954358	72954418	8989680	-	0.683333	1.58259	1.78684	3.50088	0.073897	0.228346
chr10	101818110	101818199	11847898	-	0.696629	1.20045	2.13686	3.49903	0.0739683	0.228346
chr1	35187061	35187122	949210	-	0.508197	1.48116	1.63508	3.49821	0.074	0.228346
chr9	136670168	136670249	10669335	+	0.617284	0.962682	2.89273	3.49817	0.0740013	0.228346
chr16	23835982	23836078	15829006	+	0.822917	1.14051	2.44497	3.49777	0.0740166	0.228346
chr14	77708111	77708208	14636126	+	0.57732	1.21118	2.37406	3.49584	0.0740913	0.22848
chr7	72879348	72879437	8460135	+	0.595506	1.61173	1.69636	3.49406	0.07416	0.228482
chr9	128265637	128265691	11031599	-	0.648148	1.72787	1.33672	3.49327	0.0741907	0.228482
chr7	129464043	129464141	8658721	+	0.510204	1.8184	0.818298	3.49304	0.0741994	0.228482
chr19	47130855	47130930	17605451	+	0.773333	1.10472	3.21795	3.49194	0.0742421	0.228482
chr1	160222650	160222714	1345449	-	0.53125	1.77483	1.49745	3.49177	0.0742487	0.228482
chr14	23321652	23321736	14396218	+	0.833333	1.28288	2.48373	3.48864	0.0743699	0.228758
chr22	18536909	18537004	18678947	-	0.578947	-1.09315	1.73416	3.48551	0.0744916	0.228827
chr17	50150595	50150677	16821812	-	0.512195	2.55348	0.86962	3.48499	0.0745116	0.228827
chr17	27089544	27089629	16403163	+	0.564706	1.2961	2.36177	3.48439	0.0745349	0.228827
chr1	6653974	6654039	857593	-	0.476923	2.38818	0.71713	3.48391	0.0745537	0.228827
chr5	225418	225490	5932801	+	0.541667	2.02477	1.31521	3.4839	0.0745542	0.228827
chr19	49491039	49491099	17616166	+	0.533333	1.07626	3.63483	3.48261	0.0746042	0.228827
chr5	139322689	139322782	6338894	+	0.430108	2.62681	1.14959	3.48224	0.0746184	0.228827
chr17	58331410	58331503	16849917	-	0.731183	0.970481	4.38579	3.4816	0.0746434	0.228827
chr17	2704361	2704450	16643524	-	0.58427	2.36447	0.766201	3.48052	0.0746858	0.228861
chr17	78127174	78127274	16930877	-	0.56	1.94055	1.35424	3.47776	0.0747933	0.229076
chr1	1390765	1390854	838941	-	0.617977	1.25095	2.37998	3.4771	0.074819	0.229076
chr1	226062713	226062791	746350	+	0.692308	0.924224	4.6787	3.47287	0.0749845	0.229417
chr2	99369391	99369485	1984578	+	0.457447	1.84629	1.75655	3.47206	0.0750161	0.229417
chr2	112659668	112659762	2033195	+	0.521277	1.98453	1.17802	3.47184	0.0750248	0.229417
chr13	32536154	32536250	14168850	-	0.395833	2.56073	0.597745	3.47029	0.0750855	0.229507
chr12	103930489	103930555	13253789	+	0.69697	0.916305	3.08778	3.46858	0.0751526	0.229615
chr7	156893141	156893216	9289196	-	0.746667	1.34541	2.09186	3.46536	0.0752793	0.229872
chr11	62853124	62853214	12603812	-	0.322222	1.55123	1.41454	3.46427	0.0753221	0.229872
chr9	131197926	131198025	10653098	+	0.565657	1.60084	1.49161	3.46314	0.0753663	0.229872
chr16	74985017	74985070	16267100	-	0.886792	1.64681	1.28883	3.46299	0.0753725	0.229872
chr22	39521445	39521545	18621556	+	0.57	1.69961	1.43968	3.46107	0.0754481	0.229872
chr5	6632883	6632979	6529364	-	0.770833	1.4424	2.15125	3.46082	0.075458	0.229872
chr19	50804466	50804558	17860653	-	0.565217	1.94572	1.36809	3.46064	0.0754651	0.229872
chr11	86068938	86069017	12720573	-	0.64557	1.42194	2.19754	3.45929	0.0755182	0.229872
chr16	54874112	54874170	16185330	-	0.551724	1.35076	1.84446	3.45895	0.0755316	0.229872
chr14	66013405	66013501	14902574	-	0.5	1.33386	1.69877	3.45844	0.0755518	0.229872
chr17	81512552	81512652	16946702	-	0.82	1.47677	1.8567	3.45455	0.0757055	0.230243
chr22	20492350	20492449	18688638	-	0.535354	1.8566	1.22892	3.45224	0.0757971	0.230371
chr7	5530023	5530093	8795107	-	0.785714	1.1349	2.24849	3.45189	0.0758111	0.230371
chr17	7309635	7309735	16336284	+	0.53	1.37064	2.55512	3.4511	0.0758424	0.230371
chr19	9562493	9562592	17702432	-	0.484848	2.51318	0.855108	3.44622	0.076036	0.230842
chr21	46267061	46267142	18531942	-	0.567901	1.82861	1.20343	3.4456	0.0760607	0.230842
chr20	61963505	61963605	18280551	-	0.54	1.13094	2.50465	3.44471	0.0760963	0.230854
chr1	171517590	171517664	542674	+	0.486486	2.31662	0.948967	3.44384	0.0761307	0.230862
chr3	36685286	36685369	3471946	+	0.457831	-1.23367	1.75031	3.44146	0.0762259	0.230938
chr11	3753315	3753408	12429315	-	0.462366	-1.76752	0.521993	3.44055	0.0762621	0.230938
chr11	35663495	35663590	12093966	+	0.536842	1.94434	1.88048	3.44046	0.0762657	0.230938
chr11	65423959	65424038	12169926	+	0.582278	1.02966	4.46981	3.43983	0.0762906	0.230938
chr2	10127153	10127220	1654131	+	0.447761	2.31814	0.820303	3.43925	0.0763142	0.230938
chr19	10317070	10317166	17707151	-	0.572917	2.50902	0.716214	3.43771	0.0763755	0.231028
chr1	28887090	28887150	120859	+	0.616667	1.42663	1.67807	3.43676	0.0764134	0.231047
chr6	44251998	44252087	7265908	+	0.550562	0.969721	4.39292	3.43349	0.0765443	0.231325
chr4	17810679	17810757	5418629	-	0.705128	1.15905	2.64495	3.43288	0.0765689	0.231325
chr16	23836175	23836275	15829008	+	0.73	1.17199	2.26616	3.43122	0.0766356	0.231431
chr12	56116688	56116787	13093555	+	0.474747	1.03679	3.07761	3.42532	0.0768727	0.23205
chr11	3797497	3797595	12429772	-	0.755102	1.70505	1.89865	3.42289	0.0769706	0.23225
chr12	48957309	48957398	13524512	-	0.707865	1.66233	1.66981	3.42014	0.0770819	0.232489
chr3	9800240	9800296	3356224	+	0.517857	1.64333	1.5129	3.41646	0.0772306	0.232815
chr1	150578936	150579034	1304985	-	0.612245	1.04279	2.70906	3.41589	0.0772538	0.232815
chr17	35846945	35847044	16441827	+	0.444444	1.75551	1.09087	3.41077	0.0774616	0.233345
chr19	54201184	54201281	17637383	+	0.56701	0.960013	2.57944	3.40991	0.0774962	0.233353
chr11	62664910	62664973	12602375	-	0.603175	1.80031	1.27597	3.40669	0.0776273	0.233651
chr13	110906032	110906124	14377044	-	0.565217	1.27856	2.02962	3.40572	0.0776672	0.233654
chr13	30461059	30461158	14164267	-	0.40404	-1.14964	1.94977	3.4051	0.0776924	0.233654
chr14	101761708	101761800	14714645	+	0.728261	1.1151	2.85092	3.40363	0.0777523	0.233738
chr12	31326111	31326199	13480375	-	0.534091	1.73855	1.41193	3.40149	0.0778397	0.23384
chr8	109334323	109334395	9699672	+	0.555556	1.81376	1.73495	3.40078	0.0778687	0.23384
chr11	70405264	70405361	12192820	+	0.412371	2.37088	0.787749	3.40044	0.0778826	0.23384
chr17	75779713	75779780	16922574	-	0.626866	0.926673	4.14589	3.39594	0.0780669	0.234297
chr12	122135261	122135345	13320251	+	0.619048	1.73991	0.853798	3.39314	0.0781815	0.23451
chr7	148828809	148828880	9265101	-	0.338028	1.87642	1.4567	3.39264	0.0782021	0.23451
chr2	61537958	61538057	2739621	-	0.717172	0.966075	2.67908	3.38924	0.0783422	0.234833
chr9	129860936	129861033	10644076	+	0.56701	2.51262	0.903346	3.38612	0.0784706	0.235052
chr1	3977065	3977157	15069	+	0.619565	1.5877	1.44498	3.3859	0.0784798	0.235052
chr14	23321469	23321569	14396216	+	0.86	1.09515	3.14269	3.38385	0.0785641	0.235208
chr17	78127020	78127074	16930875	-	0.537037	1.76922	1.69918	3.38247	0.0786215	0.235283
chrX	73851024	73851124	19385928	-	0.47	1.29729	2.04621	3.37989	0.078728	0.235506
chr16	9091643	9091723	15766939	+	0.775	1.03064	2.98977	3.37747	0.0788285	0.235709
chr7	22511208	22511307	8855937	-	0.50505	-0.979496	1.72983	3.37231	0.0790425	0.236176
chr8	1844333	1844433	9314750	+	0.62	1.39324	2.16106	3.37215	0.0790492	0.236176
chr3	48927558	48927658	3520782	+	0.49	2.01669	1.53275	3.37045	0.0791198	0.23629
chr7	99400302	99400363	9085470	-	0.52459	2.32678	1.0524	3.3681	0.0792177	0.236422
chr17	75779074	75779174	16922565	-	0.63	1.00048	3.50964	3.36744	0.0792455	0.236422
chr20	35742126	35742219	18207115	-	0.623656	0.971959	3.14092	3.36706	0.0792612	0.236422
chr12	48957398	48957487	13524513	-	0.730337	1.04963	2.69854	3.36554	0.0793246	0.236511
chr5	139278326	139278408	6338423	+	0.487805	1.04859	2.74505	3.36414	0.0793832	0.236511
chr1	6785453	6785530	19794	+	0.844156	1.36702	2.23425	3.36366	0.0794033	0.236511
chr2	76445244	76445327	2798154	-	0.650602	-0.684333	10.174	3.36324	0.079421	0.236511
chr1	75790193	75790274	301832	+	0.469136	1.7001	1.28505	3.36183	0.0794799	0.23659
chr22	41256020	41256105	18772804	-	0.6	2.59526	1.08447	3.36055	0.0795332	0.236652
chr4	39698181	39698254	4877590	+	0.69863	1.17884	2.10078	3.35849	0.0796199	0.23671
chrX	151974625	151974680	19543014	-	0.763636	1.45324	1.89935	3.35692	0.0796855	0.23671
chr1	246931855	246931948	1622550	-	0.698925	2.03993	1.4451	3.35661	0.0796984	0.23671
chr2	231711886	231711983	2471289	+	0.515464	0.999399	5.71852	3.35646	0.0797047	0.23671
chr6	32189815	32189915	7782617	-	0.77	1.19324	2.7383	3.35523	0.0797564	0.23671
chr1	21728661	21728719	902086	-	0.413793	2.34381	0.70131	3.35488	0.0797711	0.23671
chr11	9314341	9314441	12456488	-	0.73	1.53698	1.70606	3.35467	0.0797801	0.23671
chr6	135192329	135192405	7525043	+	0.447368	2.54154	0.629576	3.35155	0.0799113	0.236912
chr19	10296175	10296238	17468586	+	0.587302	1.74089	0.847046	3.35022	0.0799674	0.236912
chr1	11998823	11998878	46005	+	0.563636	2.45262	0.798033	3.34863	0.0800343	0.236912
chrX	53564573	53564647	19349605	-	0.567568	1.68593	1.07649	3.34836	0.080046	0.236912
chr2	112646928	112647006	2033055	+	0.5	1.30566	1.86049	3.34807	0.0800582	0.236912
chr2	231711347	231711409	2471280	+	0.467742	0.954001	3.42373	3.34779	0.0800701	0.236912
chr7	141727946	141727983	8708874	+	0.297297	0.940761	3.47425	3.34755	0.0800801	0.236912
chr16	89589896	89589951	16040765	+	0.545455	1.91059	0.902488	3.34688	0.0801081	0.236912
chr7	5528082	5528133	8795079	-	0.588235	1.09034	3.02901	3.34501	0.0801875	0.237051
chr3	9819971	9820067	3356444	+	0.510417	1.59116	1.84658	3.34148	0.0803366	0.23739
chr12	6928043	6928128	12910220	+	0.929412	1.82936	1.27141	3.34065	0.0803717	0.23739
chr17	59838345	59838397	16530600	+	0.557692	1.84603	1.52232	3.33972	0.0804114	0.23739
chr11	290600	290657	11939622	+	0.631579	1.84338	1.11713	3.33853	0.0804618	0.23739
chr9	37592532	37592604	10809830	-	0.722222	1.26071	2.33821	3.33846	0.080465	0.23739
chr10	102160451	102160542	11399734	+	0.483516	2.06741	1.02942	3.33512	0.0806069	0.237712
chr17	1400046	1400110	16634812	-	0.59375	1.29768	2.11461	3.33238	0.0807236	0.23786
chr7	120989430	120989525	8625618	+	0.421053	2.03448	1.25794	3.33186	0.0807458	0.23786
chr17	46162963	46163063	16804003	-	0.43	2.28364	0.59218	3.33143	0.0807641	0.23786
chr19	14089784	14089873	17726439	-	0.820225	1.51518	1.81866	3.33087	0.0807877	0.23786
chr22	39316705	39316773	18766811	-	0.529412	0.982855	3.224	3.3299	0.0808292	0.237887
chr5	138465666	138465761	6334625	+	0.757895	0.933847	3.03378	3.32812	0.080905	0.238013
chr7	12403358	12403458	8819350	-	0.45	2.08497	1.23794	3.32713	0.0809473	0.238042
chr17	82483715	82483779	16619546	+	0.484375	2.31023	1.17913	3.32316	0.0811173	0.238446
chr5	139278740	139278780	6338429	+	0.325	1.11626	3.80711	3.31509	0.081464	0.239368
chr6	26285110	26285187	7763482	-	0.454545	1.7977	1.19029	3.31039	0.0816668	0.239794
chr21	33551025	33551124	18352541	+	0.666667	1.69842	1.37833	3.31021	0.0816746	0.239794
chr1	150974810	150974906	1307487	-	0.75	1.56597	1.71849	3.30681	0.0818212	0.240107
chr6	35469203	35469291	7234698	+	0.704545	1.76988	1.39834	3.30621	0.0818472	0.240107
chr17	7311349	7311444	16336304	+	0.589474	1.06675	2.70141	3.30517	0.0818923	0.240143
chr11	65437178	65437278	12170059	+	0.13	1.8548	1.08231	3.30348	0.0819658	0.240262
chr9	136832261	136832339	10669951	+	0.487179	2.04082	1.16498	3.30103	0.0820721	0.240476
chr4	54583	54682	4749686	+	0.535354	2.28933	0.939711	3.29961	0.0821338	0.240561
chr19	13774477	13774574	17484242	+	0.597938	1.48603	2.16069	3.2973	0.0822339	0.240684
chr16	88733587	88733666	16306638	-	0.632911	1.18555	2.08574	3.29712	0.0822418	0.240684
chr8	23568475	23568573	9373045	+	0.418367	2.30702	0.955401	3.29499	0.0823348	0.240802
chr11	62671407	62671485	12602446	-	0.525641	2.30087	0.808591	3.29467	0.0823484	0.240802
chr8	11809724	11809824	9343935	+	0.48	1.95409	1.82947	3.29123	0.0824988	0.241133
chr9	135939672	135939759	11054924	-	0.54023	1.84417	1.36907	3.28982	0.0825603	0.241133
chr21	44775038	44775138	18527245	-	0.49	2.29005	0.942868	3.28981	0.0825607	0.241133
chr5	149550127	149550181	7009749	-	0.537037	2.46184	0.796699	3.28671	0.0826967	0.241433
chr22	16601886	16601968	18536113	+	0.658537	0.976375	2.5483	3.28439	0.082798	0.241614
chr22	18535244	18535328	18678929	-	0.52381	-1.30665	1.04268	3.28364	0.0828309	0.241614
chr19	1272705	1272793	17435260	+	0.363636	1.48825	1.75165	3.28273	0.0828712	0.241614
chr1	112654533	112654602	414688	+	0.478261	2.21087	1.15837	3.28227	0.0828911	0.241614
chr5	149550864	149550964	7009759	-	0.52	1.58249	1.57735	3.28074	0.0829584	0.241713
chr8	129548777	129548869	10234166	-	0.315217	5.88628	0.440041	3.28978	0.0831373	0.242123
chr1	42696868	42696944	162982	+	0.552632	0.970144	3.73022	3.27593	0.0831703	0.242123
chr1	40059346	40059446	153429	+	0.53	1.89184	1.13978	3.27529	0.0831986	0.242123
chr1	42696198	42696288	162974	+	0.444444	0.893806	3.82651	3.2744	0.0832378	0.24214
chr22	20568520	20568575	18549711	+	0.709091	1.46663	1.46828	3.27113	0.0833821	0.242463
chr6	26199658	26199748	7202720	+	0.555556	1.5176	1.99087	3.26997	0.0834334	0.242516
chr7	103347643	103347711	8573197	+	0.5	1.85302	1.36546	3.26684	0.083572	0.242815
chr2	197497216	197497294	3160678	-	0.423077	1.37552	1.82174	3.26615	0.0836028	0.242815
chr16	670506	670557	15716901	+	0.647059	1.52195	1.50758	3.26509	0.0836497	0.242854
chr6	31669429	31669508	7219864	+	0.582278	1.14354	2.49534	3.26386	0.0837045	0.242916
chrX	151957282	151957350	19542822	-	0.514706	1.07558	2.65279	3.26202	0.0837863	0.243057
chr1	244860423	244860523	1612412	-	0.28	1.57965	1.61461	3.26054	0.0838519	0.24314
chr5	141577532	141577591	6974565	-	0.372881	2.25059	1.20786	3.25987	0.0838818	0.24314
chr7	158656259	158656346	9300193	-	0.471264	2.3551	0.89968	3.25796	0.0839671	0.243291
chr4	55605274	55605349	5514620	-	0.506667	1.42292	1.80251	3.25606	0.0840518	0.243387
chr6	52277132	52277198	7856150	-	0.575758	1.81946	1.08165	3.25572	0.0840671	0.243387
chr2	169630773	169630844	2232989	+	0.366197	2.44136	0.900254	3.25239	0.0842159	0.243721
chr7	100886794	100886881	8560561	+	0.574713	2.28275	0.841304	3.24954	0.0843432	0.243924
chr11	126269114	126269206	12386454	+	0.608696	1.69008	1.05424	3.2476	0.0844301	0.243924
chr17	81637059	81637112	16947824	-	0.754717	1.58934	1.83133	3.24745	0.0844372	0.243924
chr9	128169126	128169201	11031083	-	0.493333	1.49346	1.89287	3.24645	0.0844821	0.243924
chr8	23571234	23571334	9373073	+	0.63	1.68945	1.27112	3.24643	0.0844829	0.243924
chr19	28611758	28611857	17525207	+	0.515152	1.31164	2.41781	3.24634	0.0844868	0.243924
chr16	28846008	28846106	16138529	-	0.714286	1.07634	2.57879	3.24359	0.0846106	0.244105
chr15	56918811	56918906	15174357	+	0.663158	1.9802	1.18921	3.24346	0.0846163	0.244105
chr11	812534	812633	11942430	+	0.646465	0.826848	5.25861	3.24168	0.0846965	0.244219
chr14	21211809	21211864	14742710	-	0.4	1.25774	2.29481	3.24109	0.0847228	0.244219
chr17	43271170	43271269	16789528	-	0.565657	-1.10756	1.55253	3.24016	0.0847648	0.244243
chr22	19408382	19408482	18684031	-	0.51	5.77462	0.95264	3.25099	0.084855	0.244334
chr9	136807942	136808026	10669698	+	0.77381	1.37424	1.94238	3.23748	0.0848859	0.244334
chr16	11839888	11839985	16087169	-	0.412371	1.83847	0.93511	3.23723	0.0848969	0.244334
chr16	2770867	2770957	15727889	+	0.577778	1.65497	1.63455	3.23359	0.0850615	0.244696
chr13	98203923	98204013	14336670	-	0.533333	-1.2469	1.42468	3.23297	0.0850897	0.244696
chr16	28834342	28834415	15850694	+	0.534247	2.28244	0.846415	3.23197	0.0851347	0.244729
chr12	110281596	110281692	13282392	+	0.770833	1.0646	2.65646	3.22898	0.0852705	0.245022
chr22	19401985	19402085	18683965	-	0.58	1.93641	1.27773	3.22781	0.0853237	0.245079
chr11	65500226	65500325	12170302	+	0.323232	0.818201	6.37148	3.2221	0.0855834	0.245728
chr10	119041993	119042090	11899857	-	0.515464	1.32673	1.99583	3.21957	0.0856986	0.245809
chr2	96895111	96895162	2842826	-	0.54902	1.46458	1.74367	3.21952	0.0857012	0.245809
chr1	32222537	32222630	129049	+	0.537634	1.43527	1.2753	3.21926	0.0857129	0.245809
chr1	6645883	6645978	857504	-	0.536842	1.59798	1.47098	3.21631	0.0858476	0.246054
chr12	53455884	53455942	13081814	+	0.431034	1.47517	1.6515	3.21554	0.0858829	0.246054
chr1	956959	957025	837045	-	0.621212	1.42997	1.75363	3.21517	0.0858996	0.246054
chr8	144058495	144058593	10297151	-	0.693878	1.61653	1.39472	3.21383	0.085961	0.246133
chrX	48792055	48792138	18949555	+	0.566265	1.83158	1.18701	3.21236	0.0860284	0.24623
chr11	27581867	27581961	12061109	+	0.510638	-0.940274	2.2625	3.2108	0.0861	0.246338
chr3	10141947	10142027	3358628	+	0.7875	1.94366	1.82135	3.20915	0.0861757	0.246458
chr4	128287590	128287690	5722951	-	0.73	1.30369	1.64161	3.20576	0.0863318	0.246807
chr8	144790354	144790412	10301105	-	0.517241	1.24909	1.81937	3.20045	0.0865767	0.247168
chr1	228687414	228687496	754838	+	0.439024	-0.989979	2.27894	3.20013	0.0865911	0.247168
chr11	57326702	57326795	12586238	-	0.483871	1.5008	1.59642	3.19982	0.0866054	0.247168
chr6	32978300	32978388	7224750	+	0.556818	1.89803	1.40018	3.19914	0.0866371	0.247168
chr11	291400	291496	11939632	+	0.635417	1.29239	2.13247	3.19874	0.0866557	0.247168
chr22	20555012	20555080	18549571	+	0.632353	1.8752	1.24333	3.19844	0.0866694	0.247168
chr20	58651638	58651730	18090393	+	0.576087	1.73014	0.922348	3.19788	0.0866951	0.247168
chr11	5489281	5489381	12433812	-	0.47	1.46277	1.81014	3.19269	0.0869356	0.247756
chr7	120989525	120989621	8625619	+	0.427083	1.36818	1.81142	3.1896	0.0870791	0.248068
chr7	129460971	129461071	8658689	+	0.35	2.31919	0.682	3.18314	0.0873801	0.248828
chr16	1963202	1963256	16054308	-	0.462963	1.59066	1.46166	3.18199	0.0874337	0.248884
chr11	2699903	2700003	12423751	-	0.7	1.65088	1.38571	3.17985	0.0875339	0.249072
chr4	6674472	6674572	4780680	+	0.71	1.46023	1.98424	3.17906	0.0875707	0.249079
chr6	27867529	27867588	7766568	-	0.423729	1.8368	1.20431	3.17466	0.0877771	0.249569
chr19	12943813	12943913	17482229	+	0.56	1.15511	2.85127	3.17277	0.0878657	0.249666
chr12	46372684	46372773	13515039	-	0.674157	0.9618	2.60823	3.17228	0.0878886	0.249666
chr22	20086502	20086592	18547828	+	0.411111	1.27103	2.24039	3.17144	0.0879284	0.249666
chr7	23415178	23415274	8860890	-	0.604167	1.56628	1.33793	3.17102	0.0879482	0.249666
chr11	65856094	65856194	12615875	-	0.53	1.03786	2.9059	3.17001	0.0879954	0.249703
chr11	65503105	65503202	12170331	+	0.42268	0.739824	6.47334	3.16926	0.0880307	0.249706
chrX	154439940	154440039	19185284	+	0.515152	1.52831	1.22123	3.1657	0.0881987	0.250085
chr8	144059694	144059790	10297165	-	0.677083	1.67464	1.60333	3.16412	0.0882729	0.250169
chr6	33276328	33276390	7225442	+	0.435484	1.59454	1.23438	3.16347	0.088304	0.250169
chr17	35844850	35844944	16441805	+	0.638298	0.973166	2.89816	3.16289	0.0883314	0.250169
chr17	81684970	81685053	16616669	+	0.60241	1.41932	1.60488	3.16129	0.0884067	0.250285
chr12	76053204	76053277	13625651	-	0.424658	1.0353	2.47176	3.15938	0.0884973	0.250369
chr11	10807254	10807295	12463826	-	0.560976	1.65498	1.09129	3.15922	0.0885048	0.250369
chr14	23639178	23639267	14397463	+	0.696629	1.43494	2.05712	3.15406	0.0887497	0.250822
chr1	6197669	6197756	854206	-	0.436782	1.10103	2.32223	3.1537	0.0887668	0.250822
chrX	49560895	49560949	18951546	+	0.518519	-1.38557	1.09588	3.15367	0.0887684	0.250822
chr7	100352062	100352162	8557302	+	0.67	1.60009	1.52811	3.15054	0.0889171	0.251145
chr6	31762431	31762531	7220408	+	0.47	1.43117	1.43399	3.14951	0.0889663	0.251187
chr16	3086221	3086300	15729672	+	0.544304	-1.82545	0.891612	3.14736	0.0890689	0.251379
chr5	141573491	141573580	6974518	-	0.52809	2.26629	0.713309	3.14319	0.0892679	0.251843
chr5	179621976	179622076	7101573	-	0.3	1.94922	1.03268	3.14102	0.0893719	0.251902
chr7	77537378	77537462	8479948	+	0.785714	1.18848	2.06076	3.141	0.089373	0.251902
chr17	64500548	64500643	16877002	-	0.442105	1.50357	1.93806	3.14059	0.0893925	0.251902
chr15	64499917	64500016	15204211	+	0.555556	1.3374	2.13139	3.13917	0.0894607	0.251907
chr16	88736739	88736839	16306681	-	0.63	2.00777	1.17303	3.13911	0.0894633	0.251907
chr17	81693910	81694010	16616798	+	0.68	1.57031	1.34593	3.13753	0.0895392	0.252023
chr6	32977756	32977839	7224742	+	0.506024	1.91448	1.4936	3.13515	0.0896535	0.252248
chr7	100338178	100338264	8557152	+	0.418605	1.78683	1.20975	3.13414	0.0897022	0.252287
chr17	35822736	35822833	16441567	+	0.42268	1.94365	1.54905	3.13332	0.0897418	0.252302
chr3	185919436	185919496	4704055	-	0.55	1.76062	1.19258	3.13007	0.0898983	0.252644
chr16	88577558	88577642	16036610	+	0.607143	-1.32682	1.41737	3.12807	0.0899946	0.252817
chr16	30076377	30076475	15857478	+	0.632653	1.40431	1.74818	3.12475	0.0901554	0.253171
chrX	41334071	41334161	18925854	+	0.644444	1.62498	1.15216	3.12245	0.0902664	0.253385
chr7	72948619	72948713	8989614	-	0.595745	1.33202	1.87783	3.11642	0.0905595	0.254033
chr16	89595266	89595366	16040823	+	0.68	1.83926	1.47324	3.11612	0.0905738	0.254033
chr19	58558281	58558381	17892425	-	0.64	1.55407	1.41533	3.11555	0.0906017	0.254033
chr9	128267457	128267517	11031622	-	0.566667	2.41938	1.06595	3.11276	0.0907376	0.254316
chr21	46228745	46228824	18531594	-	0.734177	1.48209	2.07008	3.11048	0.090849	0.254531
chr11	34082954	34083041	12090251	+	0.436782	2.16863	1.17054	3.10378	0.0911765	0.25535
chr1	70221636	70221736	283280	+	0.76	1.3909	1.78888	3.10089	0.0913184	0.255649
chr7	6483966	6484057	8800513	-	0.615385	1.15602	2.22592	3.09809	0.0914562	0.255777
chr9	131129278	131129377	10652376	+	0.464646	1.32535	1.53707	3.09725	0.0914971	0.255777
chr8	116648805	116648865	10181810	-	0.333333	2.2507	0.68385	3.09638	0.0915399	0.255777
chr21	43803674	43803774	18388174	+	0.63	1.48635	1.87887	3.09606	0.091556	0.255777
chr4	82356795	82356895	5575821	-	0.47	1.03859	3.37289	3.09556	0.0915806	0.255777
chr4	70688872	70688967	4953577	+	0.568421	1.37634	1.57196	3.09506	0.0916051	0.255777
chr17	81512150	81512231	16946697	-	0.728395	1.53371	1.67513	3.09497	0.0916096	0.255777
chr9	137113356	137113426	11060613	-	0.671429	2.00291	1.10711	3.09399	0.0916582	0.255815
chr13	91350405	91350504	14031465	+	0.313131	1.67395	1.12764	3.09285	0.0917144	0.255874
chr1	160294767	160294857	1346198	-	0.555556	1.63293	1.28752	3.09182	0.091765	0.255917
chr2	47176490	47176541	2679716	-	0.647059	0.962439	3.14661	3.08988	0.091861	0.256087
chr1	171541639	171541737	542926	+	0.44898	1.78198	1.00281	3.08689	0.0920089	0.256367
chr1	52404334	52404423	1031904	-	0.539326	1.8586	1.38643	3.08642	0.092032	0.256367
chr5	179621103	179621172	7101561	-	0.405797	1.45889	1.06735	3.08387	0.0921587	0.256622
chr1	155914320	155914413	1328346	-	0.311828	1.51806	1.71651	3.08028	0.0923371	0.257021
chr19	38840095	38840187	17809607	-	0.456522	1.89461	1.12793	3.07857	0.092422	0.257074
chr12	122981139	122981239	13323450	+	0.63	1.77044	1.3077	3.07785	0.0924579	0.257074
chr22	45327989	45328063	18644877	+	0.594595	1.87497	1.35968	3.07777	0.0924619	0.257074
chr7	26200313	26200399	8869786	-	0.662791	1.24956	2.02161	3.07421	0.0926398	0.25747
chr5	138465761	138465861	6334626	+	0.61	0.87808	3.72626	3.07	0.09285	0.257956
chr6	43770806	43770894	7263517	+	0.704545	0.984965	2.48486	3.06532	0.0930846	0.258433
chr6	170584481	170584581	8220243	-	0.76	1.2643	1.45681	3.06516	0.0930926	0.258433
chr9	136672006	136672088	10669359	+	0.634146	0.893311	3.58536	3.06331	0.0931858	0.258593
chr1	193122064	193122132	638299	+	0.647059	1.25577	2.29773	3.06039	0.0933325	0.258902
chr11	47848320	47848420	12582060	-	0.74	1.46264	1.66761	3.05951	0.0933768	0.258926
chr6	31532845	31532911	7778702	-	0.515152	1.27562	2.09369	3.05797	0.0934545	0.259043
chr17	39204131	39204187	16452548	+	0.571429	1.04559	2.72869	3.05492	0.0936088	0.259372
chr22	21982725	21982813	18695660	-	0.670455	0.960165	3.0396	3.05383	0.0936638	0.259426
chr17	76072391	76072491	16924759	-	0.79	1.61768	1.11964	3.0488	0.0939188	0.259921
chr10	11894354	11894440	11543338	-	0.674419	1.18834	2.3845	3.04872	0.0939224	0.259921
chr9	92269880	92269980	10902971	-	0.5	2.19281	0.995948	3.04819	0.0939494	0.259921
chr7	121244201	121244269	8628188	+	0.514706	1.87961	0.575796	3.0458	0.0940709	0.260158
chr1	173866748	173866846	1391587	-	0.387755	1.51225	1.98837	3.04303	0.0942117	0.260261
chr16	58629727	58629806	16199231	-	0.683544	1.35142	1.90025	3.04224	0.094252	0.260261
chr21	43800516	43800614	18388139	+	0.5	1.5852	1.61414	3.042	0.0942643	0.260261
chr9	129833446	129833517	11035201	-	0.422535	2.41294	0.878087	3.04186	0.0942713	0.260261
chr11	292941	292997	11939651	+	0.571429	1.89492	1.63139	3.04156	0.0942867	0.260261
chr4	173332079	173332179	5882251	-	0.45	0.867264	3.45509	3.03982	0.0943755	0.260408
chr9	110256435	110256507	10958997	-	0.541667	1.62944	1.5361	3.03773	0.0944822	0.260529
chrX	154440039	154440139	19185285	+	0.57	1.59077	0.871243	3.03726	0.0945062	0.260529
chr1	25245192	25245246	915053	-	0.444444	2.40572	0.734674	3.03654	0.0945427	0.260529
chr1	153643226	153643295	482053	+	0.57971	1.76299	1.5062	3.03616	0.0945622	0.260529
chr16	2770135	2770227	15727875	+	0.630435	1.28541	1.87506	3.03451	0.094647	0.260664
chr19	44846525	44846613	17594416	+	0.738636	1.47726	1.22172	3.02195	0.0952923	0.262314
chr8	38146367	38146447	9941657	-	0.575	2.21187	1.55497	3.02145	0.0953183	0.262314
chr14	23321736	23321820	14396219	+	0.738095	1.09261	2.36442	3.01818	0.095487	0.262679
chr2	231461825	231461921	3282509	-	0.53125	1.65639	1.72135	3.01719	0.0955384	0.262722
chr1	235119817	235119899	1580910	-	0.402439	2.30474	0.745235	3.0149	0.0956566	0.262895
chr11	64186170	64186261	12164425	+	0.648352	1.21824	2.1022	3.01397	0.0957052	0.262895
chr14	66013213	66013309	14902572	-	0.625	1.0066	2.67048	3.01388	0.0957098	0.262895
chr10	72274694	72274777	11283685	+	0.578313	1.16886	2.49247	3.0123	0.0957919	0.262993
chr9	135945101	135945175	11054981	-	0.756757	1.74274	1.49541	3.0118	0.0958176	0.262993
chr1	160333602	160333677	1346617	-	0.493333	1.94484	0.10002	3.01092	0.0958634	0.263017
chr7	100099588	100099670	9088585	-	0.52439	1.54437	1.59872	3.00946	0.0959389	0.263017
chrX	154791768	154791847	19555309	-	0.468354	2.37542	0.773998	3.0093	0.0959474	0.263017
chr16	2223613	2223713	15724255	+	0.73	1.66816	1.59818	3.00886	0.0959704	0.263017
chr17	58331142	58331231	16849914	-	0.685393	0.958938	3.53433	3.00808	0.0960111	0.263029
chr11	3384898	3384968	11953444	+	0.428571	1.07558	2.7091	3.00704	0.0960653	0.263079
chr6	67887757	67887856	7905621	-	0.575758	1.17627	2.75597	3.00546	0.0961473	0.263205
chr6	26196839	26196939	7763334	-	0.57	1.89148	0.829937	3.00392	0.0962275	0.263228
chr16	88717536	88717611	16306438	-	0.36	2.18933	1.34554	3.00391	0.0962282	0.263228
chrM	15035	15129	19654232	+	0.457447	1.07289	2.94661	3.0021	0.0963228	0.263388
chr22	21001663	21001747	18691018	-	0.595238	1.62251	1.41347	2.99954	0.0964568	0.263656
chr11	67611487	67611569	12182433	+	0.646341	1.76056	1.30451	2.99703	0.096588	0.263828
chrX	154776186	154776263	19186129	+	0.493506	1.26879	2.29737	2.99695	0.0965922	0.263828
chr22	21592860	21592956	18553585	+	0.40625	1.27163	1.97625	2.99372	0.0967615	0.264122
chr1	150549433	150549499	471901	+	0.69697	1.13828	1.9754	2.99352	0.0967724	0.264122
chr1	12617348	12617443	874606	-	0.568421	0.972294	2.74905	2.98977	0.0969695	0.264561
chr1	45607782	45607874	176696	+	0.554348	1.15831	2.30368	2.9887	0.097026	0.264607
chr7	2369471	2369541	8225475	+	0.471429	1.72462	1.61296	2.98765	0.0970811	0.264607
chr22	20106176	20106226	18548034	+	0.52	2.02806	1.00209	2.98657	0.0971381	0.264607
chr10	28533394	28533486	11157916	+	0.76087	1.36929	2.39485	2.98554	0.0971926	0.264607
chr5	177302396	177302496	7090074	-	0.56	2.34678	0.976874	2.98535	0.0972023	0.264607
chrX	24076977	24077074	18871440	+	0.28866	5.59266	0.790226	2.99625	0.0972159	0.264607
chr19	55386357	55386438	17643134	+	0.506173	1.06675	2.66825	2.98463	0.0972404	0.264607
chr9	136663011	136663108	10669251	+	0.680412	1.00766	3.34681	2.98325	0.0973133	0.264707
chr7	72953858	72953937	8989674	-	0.556962	1.57579	1.74404	2.97836	0.0975722	0.265312
chr11	65582409	65582506	12170670	+	0.515464	1.74686	0.47787	2.97128	0.0979485	0.266236
chr1	223758300	223758397	735414	+	0.463918	2.20289	0.712472	2.96768	0.0981404	0.266658
chr10	71819806	71819900	11741696	-	0.531915	1.25383	2.17684	2.96405	0.0983347	0.26708
chr4	6640862	6640962	4780542	+	0.63	1.33179	1.8634	2.96341	0.0983688	0.26708
chr15	64499292	64499355	15204204	+	0.492063	-1.28752	0.906809	2.9614	0.0984763	0.267272
chr19	10403379	10403457	17707875	-	0.576923	1.57214	1.95037	2.95943	0.0985819	0.267414
chrX	73837439	73837538	19385792	-	0.424242	1.75239	1.25666	2.95802	0.0986579	0.267414
chr11	119018284	119018382	12820782	-	0.571429	0.84051	4.83722	2.95792	0.098663	0.267414
chr2	10448189	10448258	2554710	-	0.869565	1.42634	1.74045	2.95727	0.0986978	0.267414
chr7	100682683	100682777	9091692	-	0.712766	1.50826	1.53636	2.95701	0.0987122	0.267414
chr12	51048300	51048356	13071360	+	0.5	1.19732	1.74277	2.95517	0.0988112	0.267501
chr11	57426587	57426669	12586841	-	0.548781	1.28056	1.62122	2.95492	0.0988242	0.267501
chr6	44250020	44250087	7265879	+	0.477612	0.952496	4.15755	2.95436	0.0988544	0.267501
chr1	244863911	244864010	1612451	-	0.717172	0.989864	4.39048	2.95132	0.0990186	0.267792
chr2	27621361	27621461	1718956	+	0.49	1.75445	1.38899	2.95032	0.0990724	0.267792
chr2	61538157	61538256	2739623	-	0.69697	0.998101	2.93187	2.94984	0.0990985	0.267792
chr6	43784628	43784725	7263666	+	0.484536	-1.19131	1.33161	2.94964	0.0991089	0.267792
chr6	44251810	44251884	7265904	+	0.418919	1.03816	3.13076	2.94407	0.0994106	0.268508
chr13	110894108	110894202	14376915	-	0.382979	1.75848	1.31346	2.93831	0.0997233	0.269167
chr16	90187182	90187282	16044840	+	0.52	-0.916658	2.11928	2.93821	0.0997283	0.269167
chr3	185926600	185926667	4704134	-	0.522388	1.32101	1.89798	2.93677	0.0998071	0.269178
chrX	151956618	151956713	19542815	-	0.421053	1.8211	1.38486	2.93647	0.0998231	0.269178
chr22	19514964	19515048	18546234	+	0.547619	1.74393	1.30324	2.9361	0.0998433	0.269178
chrX	103686630	103686724	19427883	-	0.531915	0.966114	3.03094	2.93289	0.100018	0.26955
chr16	2760300	2760355	15727771	+	0.527273	1.54669	1.31745	2.93194	0.10007	0.26959
chr19	46787865	46787965	17843589	-	0.73	1.62462	1.22384	2.9303	0.10016	0.269697
chr1	20776005	20776103	895506	-	0.214286	-1.51243	0.721462	2.92986	0.100184	0.269697
chr1	173481403	173481482	554610	+	0.443038	1.79971	1.26532	2.9258	0.100406	0.270171
chr19	18436972	18437003	17747547	-	0.612903	1.64086	1.24103	2.92529	0.100434	0.270171
chr19	10116894	10116989	17705541	-	0.589474	1.67752	1.04502	2.92392	0.100509	0.270274
chrX	49543496	49543557	18951384	+	0.57377	-1.36923	0.839179	2.92211	0.100609	0.270405
chrX	13327958	13328058	18839670	+	0.4	1.58825	1.63337	2.92168	0.100632	0.270405
chr16	89585686	89585785	16040718	+	0.545455	1.57868	1.45144	2.91566	0.100964	0.271196
chr3	33389831	33389931	4183307	-	0.55	1.57955	1.36347	2.91237	0.101146	0.271562
chr17	27089714	27089799	16403165	+	0.611765	1.11434	2.5602	2.91184	0.101175	0.271562
chr3	169483916	169483998	4645999	-	0.426829	-1.12529	1.77282	2.90744	0.101418	0.272117
chr22	19454259	19454357	18684480	-	0.520408	1.71625	1.07881	2.90121	0.101765	0.272946
chr16	89873667	89873767	16042385	+	0.71	1.51109	1.23592	2.89971	0.101848	0.273069
chr16	671082	671142	15716911	+	0.616667	0.969073	2.25677	2.898	0.101944	0.273224
chr19	49854651	49854734	17618575	+	0.590361	2.25251	1.09121	2.89427	0.102152	0.273525
chr7	152265097	152265158	9277326	-	0.42623	2.11681	1.10931	2.8941	0.102162	0.273525
chr7	120989621	120989721	8625620	+	0.56	1.43971	1.89546	2.89397	0.102169	0.273525
chr1	6701800	6701862	858080	-	0.645161	1.17825	2.45038	2.88877	0.10246	0.274205
chr7	2354921	2355021	8225316	+	0.81	1.20769	1.86323	2.88698	0.102561	0.274374
chr16	31185018	31185098	15862532	+	0.775	0.985691	3.09042	2.88482	0.102682	0.274597
chr2	112649311	112649408	2033084	+	0.474227	1.77636	1.05559	2.88231	0.102823	0.274798
chr19	12793015	12793115	17481128	+	0.44	2.26684	0.730197	2.88215	0.102832	0.274798
chr19	5611374	5611459	17684233	-	0.552941	1.21139	2.18084	2.87719	0.103113	0.275445
chr2	101002228	101002322	1987665	+	0.542553	0.984007	4.12947	2.87622	0.103167	0.275491
chrX	153688110	153688203	19182873	+	0.849462	1.61276	1.24415	2.87507	0.103232	0.275564
chr13	110893027	110893088	14376901	-	0.393443	1.19037	1.91081	2.86616	0.103738	0.276812
chr1	35189185	35189283	949237	-	0.367347	1.68437	1.61725	2.86515	0.103796	0.276864
chr1	28581550	28581649	925681	-	0.707071	1.39569	2.01572	2.86386	0.103869	0.276959
chr9	83978194	83978252	10877877	-	0.413793	1.82317	1.65423	2.85723	0.104248	0.277868
chr5	54320911	54320998	6055433	+	0.551724	2.4485	0.824885	2.85639	0.104296	0.277894
chr19	1095315	1095380	17664530	-	0.815385	0.88959	3.03353	2.85409	0.104428	0.278107
chr5	181283418	181283496	6513003	+	0.576923	2.01072	1.71319	2.85367	0.104452	0.278107
chr17	82083891	82083974	16949542	-	0.759036	1.63027	1.46369	2.8527	0.104508	0.278153
chrX	65736859	65736925	18976317	+	0.545455	1.27133	1.81326	2.85135	0.104586	0.27826
chr16	31190039	31190090	15862590	+	0.470588	1.75669	1.2628	2.84872	0.104737	0.27849
chr14	81370987	81371086	14957122	-	0.535354	2.29391	0.862851	2.84851	0.104749	0.27849
chr5	146149625	146149699	6990303	-	0.337838	5.62262	0.494415	2.85775	0.104809	0.278549
chr17	78125982	78126080	16930859	-	0.469388	1.83129	1.01803	2.83973	0.105256	0.279601
chr11	292885	292941	11939650	+	0.642857	1.41534	1.46529	2.83929	0.105282	0.279601
chr11	65423555	65423637	12169920	+	0.585366	0.859436	4.59675	2.8345	0.105559	0.280235
chr5	32591562	32591624	6010229	+	0.370968	2.16331	1.01906	2.83143	0.105738	0.280467
chr11	64211111	64211171	12164693	+	0.516667	5.53229	0.625227	2.8409	0.105779	0.280467
chr1	173867959	173867991	1391600	-	0.53125	0.967833	4.10853	2.83065	0.105783	0.280467
chr6	85677856	85677955	7948454	-	0.333333	2.18318	1.13764	2.83036	0.1058	0.280467
chr14	89712588	89712666	14673623	+	0.679487	-0.648653	9.92383	2.82733	0.105977	0.280833
chr17	58631640	58631738	16852757	-	0.469388	-1.10927	1.65948	2.82522	0.1061	0.281014
chr6	147204179	147204268	7576947	+	0.831461	1.15041	2.33679	2.82476	0.106127	0.281014
chr10	17230632	17230710	11106945	+	0.487179	1.47583	1.1045	2.82418	0.106161	0.281014
chr3	9986884	9986979	3357480	+	0.652632	1.64175	1.26463	2.82245	0.106263	0.281064
chr2	112647652	112647738	2033067	+	0.430233	0.931268	2.46063	2.82228	0.106272	0.281064
chr17	82083425	82083516	16949534	-	0.747253	1.14237	2.43007	2.82189	0.106295	0.281064
chr19	54460667	54460765	17638292	+	0.714286	1.15942	2.21943	2.81981	0.106417	0.281283
chr1	150552221	150552288	471933	+	0.641791	1.32731	1.88142	2.81415	0.106749	0.281984
chr1	51878710	51878805	1030104	-	0.715789	1.04748	2.36734	2.81314	0.106809	0.281984
chr16	18801466	18801553	16107658	-	0.632184	1.04683	2.49345	2.81159	0.1069	0.281984
chr16	791658	791754	15717433	+	0.458333	1.58132	1.53853	2.81151	0.106905	0.281984
chr14	96502381	96502451	14696579	+	0.585714	1.38147	1.78204	2.81147	0.106908	0.281984
chr12	112267235	112267314	13291777	+	0.544304	-0.792598	7.11356	2.81136	0.106914	0.281984
chr14	66013309	66013405	14902573	-	0.458333	-1.14164	1.71937	2.80834	0.107092	0.282343
chr11	5440669	5440762	12433324	-	0.451613	1.75758	0.748906	2.80774	0.107128	0.282343
chr15	40036432	40036500	15460954	-	0.382353	1.54792	1.15489	2.80539	0.107267	0.282519
chr11	5422357	5422457	12433140	-	0.59	1.80801	0.984792	2.8053	0.107272	0.282519
chr7	96709821	96709880	9078812	-	0.576271	1.08375	2.49329	2.80343	0.107383	0.28271
chr17	81686311	81686387	16616688	+	0.460526	1.69244	1.19607	2.80246	0.10744	0.282758
chr17	82080922	82081022	16949499	-	0.65	1.70639	1.16916	2.80116	0.107518	0.28286
chr11	5269798	5269890	12431598	-	0.543478	0.910303	5.10887	2.79941	0.107622	0.282934
chr11	5505576	5505652	12433976	-	0.539474	0.870405	3.59034	2.79938	0.107623	0.282934
chr18	8918733	8918830	16989703	+	0.515464	1.05722	2.10462	2.79638	0.107802	0.283301
chr18	39335405	39335494	17326756	-	0.573034	-1.22682	0.778488	2.79519	0.107872	0.283384
chr14	103334191	103334287	14723953	+	0.677083	1.53336	1.52268	2.79333	0.107984	0.283574
chr17	64146152	64146229	16553478	+	0.701299	1.20467	1.78481	2.79064	0.108144	0.283893
chr1	92832251	92832351	357049	+	0.65	1.36243	1.74419	2.78836	0.108281	0.284017
chr3	22382742	22382835	3412584	+	0.333333	-1.4625	0.867667	2.78812	0.108295	0.284017
chr12	76049737	76049785	13625610	-	0.375	-1.13766	1.58933	2.7879	0.108308	0.284017
chr1	29148957	29149046	926506	-	0.550562	1.05505	2.48932	2.7857	0.10844	0.284258
chr16	2766388	2766487	15727835	+	0.525253	1.566	1.38175	2.78506	0.108478	0.284258
chr3	51385342	51385436	3536316	+	0.755319	1.2258	1.896	2.78383	0.108552	0.28427
chr7	74890486	74890585	8995402	-	0.646465	1.3257	1.70417	2.78312	0.108595	0.28427
chr1	1391441	1391537	838949	-	0.645833	1.17552	2.30857	2.78304	0.1086	0.28427
chr12	131711089	131711159	13355048	+	0.585714	1.27149	1.87912	2.77931	0.108824	0.284611
chr11	62601699	62601782	12601711	-	0.73494	1.64679	1.52592	2.77861	0.108866	0.284611
chr1	19138006	19138093	888334	-	0.574713	1.55024	0.947577	2.77845	0.108876	0.284611
chr21	42910515	42910614	18385687	+	0.525253	0.931686	2.34869	2.77808	0.108898	0.284611
chr1	108692779	108692867	398461	+	0.5	1.75617	0.926501	2.77702	0.108962	0.284611
chr11	291208	291304	11939630	+	0.5625	0.910457	2.63262	2.77628	0.109007	0.284611
chrX	153693461	153693523	19182940	+	0.564516	1.35417	1.6434	2.77545	0.109056	0.284611
chr19	1095258	1095315	17664529	-	0.561404	1.51254	1.41387	2.77513	0.109076	0.284611
chr17	81859145	81859245	16948478	-	0.54	1.43317	1.90404	2.77504	0.109081	0.284611
chr17	75779371	75779456	16922569	-	0.776471	1.07003	2.17075	2.77028	0.109369	0.285135
chr22	20086322	20086412	18547826	+	0.611111	0.959294	2.53695	2.76998	0.109387	0.285135
chr12	121346415	121346511	13795791	-	0.354167	1.53064	0.649596	2.76978	0.109399	0.285135
chr21	34888492	34888591	18477965	-	0.474747	1.74387	1.43263	2.76827	0.109491	0.28527
chr9	136670949	136671014	10669346	+	0.584615	0.948697	2.40759	2.76742	0.109543	0.285286
chr1	154176114	154176181	1318681	-	0.552239	1.85693	1.26032	2.7668	0.10958	0.285286
chr17	49043427	49043488	16489851	+	0.557377	2.14706	0.793547	2.76569	0.109647	0.285286
chr22	19385520	19385592	18683793	-	0.569444	2.24187	0.887473	2.7656	0.109653	0.285286
chr16	88722922	88723009	16306513	-	0.655172	1.68414	1.43469	2.76369	0.109769	0.285352
chr16	16356756	16356841	15803152	+	0.658824	-1.21772	1.28136	2.76327	0.109794	0.285352
chrX	53563745	53563821	19349595	-	0.473684	1.54805	1.28115	2.76325	0.109796	0.285352
chr4	24584322	24584393	5440399	-	0.633803	1.80385	1.26064	2.76221	0.109859	0.285412
chr18	77989818	77989914	17427303	-	0.520833	1.11555	2.30551	2.76082	0.109944	0.285412
chr5	65563310	65563410	6089590	+	0.57	2.08633	0.793985	2.76054	0.109961	0.285412
chr1	19120263	19120348	888140	-	0.541176	1.72351	0.861674	2.75997	0.109995	0.285412
chr19	1272793	1272880	17435261	+	0.563218	2.16353	1.19133	2.75872	0.110072	0.285412
chr20	35699632	35699732	18019703	+	0.66	1.1831	1.82634	2.75852	0.110084	0.285412
chr5	178207093	178207159	6505974	+	0.393939	2.08982	0.903587	2.75837	0.110093	0.285412
chr11	62854536	62854620	12603829	-	0.321429	1.17766	2.13411	2.75377	0.110374	0.286039
chr16	3663492	3663562	16060989	-	0.485714	2.17536	1.10632	2.75259	0.110446	0.286124
chr12	124913279	124913377	13811826	-	0.530612	0.985698	2.75771	2.75169	0.110502	0.286167
chr3	186788858	186788947	4026347	+	0.393258	2.13385	0.738113	2.75082	0.110555	0.286202
chr6	158785491	158785583	8172163	-	0.565217	1.74596	0.764022	2.74786	0.110737	0.286527
chr11	118407012	118407112	12346227	+	0.44	2.19726	0.909142	2.74689	0.110797	0.286527
chr6	26156228	26156328	7202272	+	0.71	1.10171	2.63559	2.74686	0.110798	0.286527
chr17	38852652	38852732	16769054	-	0.55	0.876073	3.23236	2.7447	0.110931	0.286768
chr17	78127656	78127747	16930882	-	0.67033	1.24039	2.03611	2.74343	0.111009	0.286869
chr16	9091963	9092044	15766943	+	0.82716	1.07363	2.26906	2.74147	0.11113	0.287079
chr15	66499406	66499506	15584144	-	0.49	0.84226	3.89471	2.74006	0.111217	0.287202
chr17	78121633	78121711	16930803	-	0.75641	0.988984	2.51538	2.73711	0.111399	0.287572
chr11	9440523	9440592	11977301	+	0.478261	1.75461	0.721508	2.73361	0.111616	0.28803
chr1	226390552	226390624	1553817	-	0.611111	1.47146	1.49726	2.73175	0.111732	0.288225
chr20	35742033	35742126	18207114	-	0.569892	0.973263	2.50328	2.73083	0.111789	0.288271
chr1	8866278	8866352	864215	-	0.486486	1.01815	2.76361	2.72688	0.112035	0.288722
chr4	82358658	82358704	5575842	-	0.413043	1.71153	0.916302	2.72675	0.112043	0.288722
chr19	28610868	28610968	17525198	+	0.51	1.32409	1.91987	2.72518	0.112141	0.288725
chr1	20773557	20773610	895479	-	0.301887	1.47845	1.03964	2.72345	0.112248	0.288725
chr7	2355120	2355220	8225318	+	0.82	1.27718	1.64838	2.72295	0.11228	0.288725
chr22	20089975	20090069	18547865	+	0.489362	1.46637	1.2085	2.72253	0.112306	0.288725
chr6	31662623	31662710	7779310	-	0.563218	1.7267	0.724437	2.72253	0.112306	0.288725
chr3	15049726	15049825	4120200	-	0.535354	1.68391	0.93233	2.72222	0.112326	0.288725
chr15	72207196	72207271	15599325	-	0.52	0.961267	2.54106	2.72218	0.112328	0.288725
chr7	26206367	26206438	8312609	+	0.352113	1.33532	2.17082	2.72165	0.112361	0.288725
chr1	28506013	28506084	118658	+	0.450704	0.86701	5.55735	2.71844	0.112562	0.289043
chr11	65437577	65437677	12170063	+	0.46	0.827507	3.58491	2.71829	0.112571	0.289043
chr20	63283237	63283334	18115432	+	0.556701	1.48044	1.38105	2.71773	0.112606	0.289043
chr17	82096452	82096552	16949703	-	0.69	1.29704	2.04429	2.7168	0.112665	0.289043
chr6	27893462	27893562	7208899	+	0.59	1.46286	1.9631	2.71622	0.112701	0.289043
chr1	226392256	226392314	1553835	-	0.534483	1.80502	1.07666	2.71587	0.112723	0.289043
chr10	3067595	3067695	11070988	+	0.72	1.52375	1.2974	2.71137	0.113006	0.289667
chr5	126819046	126819146	6291534	+	0.42	2.11164	0.904633	2.71016	0.113082	0.28976
chr17	78117555	78117644	16930754	-	0.719101	1.40116	1.83224	2.70871	0.113173	0.289891
chr19	55669082	55669181	17644278	+	0.656566	1.25111	1.86422	2.70695	0.113284	0.290074
chr1	955922	956013	837032	-	0.494505	1.28806	1.65622	2.70598	0.113345	0.290129
chr15	88901735	88901833	15666105	-	0.581633	1.47205	1.36489	2.70363	0.113494	0.290407
chr1	53945626	53945699	1039887	-	0.767123	1.55219	1.30658	2.70036	0.113701	0.290638
chr11	3395800	3395888	11953555	+	0.431818	1.90359	1.18145	2.70026	0.113707	0.290638
chr2	96300997	96301053	2840826	-	0.428571	1.41243	1.91113	2.69984	0.113734	0.290638
chr17	81683998	81684066	16616655	+	0.764706	1.15831	2.13222	2.69969	0.113744	0.290638
chr22	39947009	39947106	18623291	+	0.546392	1.52123	0.635886	2.69859	0.113813	0.290714
chrX	73851524	73851624	19385933	-	0.41	1.10041	2.68283	2.6973	0.113895	0.290821
chr6	31835101	31835200	7220541	+	0.575758	1.03971	2.20049	2.69553	0.114008	0.291007
chr5	179723681	179723779	6508829	+	0.520408	0.908109	3.07039	2.69346	0.114139	0.291148
chr5	138555936	138556036	6961214	-	0.4	2.14207	0.81968	2.6934	0.114143	0.291148
chr22	19454064	19454162	18684478	-	0.520408	1.65901	1.01165	2.69244	0.114204	0.291149
chr1	15876582	15876678	71693	+	0.53125	1.53805	1.04505	2.69184	0.114242	0.291149
chr7	5529900	5529982	8795105	-	0.780488	0.969836	2.50717	2.69152	0.114263	0.291149
chr16	31187828	31187927	15862562	+	0.383838	2.17583	0.70439	2.69055	0.114324	0.291203
chr11	64318215	64318315	12165800	+	0.66	1.07421	2.11713	2.68842	0.11446	0.291448
chr11	2972101	2972190	12424480	-	0.438202	1.25829	1.70363	2.68606	0.114612	0.291637
chr17	58004018	58004118	16849005	-	0.35	1.62115	1.39486	2.68449	0.114712	0.291637
chr6	147303483	147303583	7577954	+	0.4	1.73958	0.992978	2.6834	0.114782	0.291637
chr22	38490556	38490656	18763229	-	0.4	1.85297	1.57161	2.68322	0.114794	0.291637
chr16	81962084	81962163	16003934	+	0.56962	-0.8867	5.52063	2.68298	0.114809	0.291637
chr6	159789468	159789546	8177244	-	0.653846	1.0057	2.39891	2.68273	0.114824	0.291637
chr1	956154	956215	837035	-	0.57377	1.48547	1.49108	2.68257	0.114835	0.291637
chr17	82481080	82481149	16619515	+	0.492754	2.32082	1.17551	2.68179	0.114885	0.291637
chr3	196075292	196075360	4739405	-	0.5	1.68969	1.17057	2.68078	0.11495	0.291637
chr9	131128360	131128460	10652365	+	0.43	1.49623	1.69932	2.68049	0.114968	0.291637
chr5	133092699	133092789	6316063	+	0.477778	2.29937	0.792662	2.68039	0.114975	0.291637
chr4	110198494	110198573	5678773	-	0.670886	1.25668	2.06947	2.67927	0.115047	0.291664
chr6	37171124	37171215	7240107	+	0.582418	1.22589	2.01502	2.67898	0.115065	0.291664
chr3	157159994	157160094	4615484	-	0.72	1.00806	2.3959	2.67445	0.115357	0.292302
chr19	49104633	49104684	17614037	+	0.529412	1.17707	1.54321	2.67359	0.115412	0.292329
chrX	19355685	19355757	18859672	+	0.513889	1.80209	0.838391	2.67304	0.115448	0.292329
chr2	27383521	27383600	2616244	-	0.56962	1.5643	1.7909	2.66896	0.115712	0.292829
chr6	43621140	43621234	7827600	-	0.478723	1.86025	1.18786	2.66821	0.11576	0.292829
chr17	81672604	81672704	16616633	+	0.67	-1.63975	0.748731	2.66812	0.115766	0.292829
chr20	62140887	62140944	18281684	-	0.491228	1.26435	1.82512	2.66559	0.11593	0.293043
chr17	82089726	82089826	16949617	-	0.64	1.24551	2.02029	2.66557	0.115931	0.293043
chr20	32762541	32762620	18005149	+	0.670886	1.52337	1.00964	2.66424	0.116017	0.293067
chr17	59838030	59838118	16530596	+	0.318182	1.2906	1.92388	2.66418	0.116021	0.293067
chr5	138466412	138466490	6334634	+	0.74359	1.33637	1.97656	2.66353	0.116063	0.293072
chr10	1017127	1017227	11066408	+	0.5	1.47116	1.62143	2.66251	0.116129	0.293072
chr1	150579133	150579232	1304987	-	0.737374	1.39255	2.09065	2.6623	0.116143	0.293072
chr17	47975653	47975724	16486423	+	0.591549	2.06579	0.761982	2.66128	0.116209	0.293137
chr17	82091869	82091954	16949643	-	0.658824	1.41414	1.52904	2.65772	0.116441	0.293259
chr19	50317569	50317667	17858255	-	0.591837	2.1548	0.545064	2.65756	0.116451	0.293259
chr22	38490356	38490456	18763227	-	0.42	1.47336	1.5827	2.65755	0.116452	0.293259
chr12	56117090	56117188	13093560	+	0.326531	1.42031	1.74804	2.65734	0.116466	0.293259
chr2	177216675	177216771	2267330	+	0.53125	0.890323	3.70523	2.65641	0.116527	0.293259
chr13	72781832	72781920	14290262	-	0.568182	1.55163	0.885709	2.65521	0.116605	0.293259
chr1	150235786	150235878	1304603	-	0.434783	1.05004	2.58843	2.65521	0.116605	0.293259
chr9	128694760	128694856	10637616	+	0.447917	0.957497	3.26628	2.65515	0.116609	0.293259
chr8	966136	966236	9306369	+	0.47	2.1768	0.840921	2.65498	0.11662	0.293259
chr1	150555496	150555565	471973	+	0.608696	1.32632	1.55808	2.65434	0.116662	0.293264
chr21	43719093	43719160	18387508	+	0.716418	1.67851	1.32186	2.65343	0.116721	0.293312
chr6	16265717	16265817	7167826	+	0.55	0.850379	5.22066	2.65227	0.116797	0.29338
chr9	37120573	37120653	10403423	+	0.625	1.2139	2.00245	2.65149	0.116848	0.29338
chr4	6641054	6641146	4780544	+	0.695652	1.14012	1.97326	2.65117	0.116869	0.29338
chr1	957565	957662	837052	-	0.494845	1.49085	1.13482	2.6486	0.117037	0.293701
chr17	82082913	82082980	16949527	-	0.626866	0.848555	3.12953	2.64771	0.117095	0.293746
chr2	130129071	130129146	2926486	-	0.586667	1.50982	1.38282	2.64651	0.117175	0.293843
chr12	124786349	124786426	13810821	-	0.636364	1.40041	1.41769	2.64541	0.117246	0.293922
chr21	7430658	7430748	18291250	+	0.633333	-2.04976	-0.138327	2.65495	0.117376	0.294147
chr1	42696716	42696792	162980	+	0.486842	1.01464	2.89215	2.64262	0.11743	0.294152
chr19	12734312	12734393	17718669	-	0.728395	1.14789	1.7195	2.64218	0.117459	0.294152
chr1	155273276	155273352	1323641	-	0.763158	0.909815	2.65037	2.63977	0.117618	0.294449
chr17	78126526	78126599	16930867	-	0.671233	1.14303	1.94183	2.63878	0.117683	0.294511
chr6	31666831	31666903	7219832	+	0.513889	0.886785	2.63243	2.6378	0.117748	0.294554
chr8	125952072	125952171	9747248	+	0.454545	1.15459	1.76593	2.63723	0.117785	0.294554
chr3	14481755	14481841	3377084	+	0.627907	1.44999	1.7008	2.63667	0.117823	0.294554
chr13	91347776	91347867	14031438	+	0.835165	1.11013	2.23676	2.63607	0.117862	0.294554
chr20	31721839	31721932	18191494	-	0.548387	1.26273	1.58286	2.63125	0.118181	0.295211
chr22	21611043	21611143	18553767	+	0.56	1.75879	0.886848	2.63055	0.118228	0.295211
chr18	1368512	1368597	17218094	-	0.529412	1.5861	0.814553	2.63027	0.118246	0.295211
chr1	1485015	1485093	3954	+	0.641026	1.37919	1.54511	2.62771	0.118416	0.295533
chr7	5527651	5527747	8795074	-	0.385417	-0.748482	2.96177	2.62676	0.11848	0.295591
chr3	167734846	167734939	4640053	-	0.623656	1.46568	1.75805	2.61758	0.119092	0.297017
chr16	29810076	29810131	15855845	+	0.709091	1.70335	1.17248	2.61658	0.119158	0.297073
chrX	73842833	73842933	19385846	-	0.47	0.867793	2.84501	2.6156	0.119224	0.297073
chr20	58989487	58989563	18091996	+	0.539474	2.09591	0.732726	2.61542	0.119237	0.297073
chr19	12940312	12940382	17482187	+	0.557143	1.32466	2.10849	2.61096	0.119536	0.29766
chrX	154358811	154358883	19553308	-	0.569444	1.80106	1.28161	2.61069	0.119554	0.29766
chr7	123557795	123557849	9185500	-	0.555556	0.954459	2.51616	2.6086	0.119695	0.297909
chr22	22549986	22550073	18696641	-	0.413793	0.853361	3.76375	2.60632	0.119848	0.298188
chr7	155298541	155298619	8767889	+	0.589744	1.00368	2.43813	2.60552	0.119902	0.298215
chr2	85539287	85539378	1955326	+	0.593407	0.883882	2.76037	2.60464	0.119962	0.298215
chr16	23938051	23938151	15830032	+	0.47	2.02405	0.649397	2.60434	0.119981	0.298215
chr12	110403627	110403678	13747489	-	0.686275	1.42468	1.13151	2.60349	0.120039	0.298231
chrX	154767259	154767351	19186020	+	0.51087	1.37999	1.19102	2.60303	0.12007	0.298231
chr11	75399514	75399517	12209103	+	0.333333	1.75001	0.921852	2.60228	0.120121	0.298257
chr1	19596976	19597045	87228	+	0.724638	1.04628	3.47812	2.59991	0.120281	0.298503
chr1	153634060	153634140	481954	+	0.6375	1.02076	1.99245	2.5996	0.120302	0.298503
chr3	14402593	14402693	3376266	+	0.59	1.24847	2.25915	2.59848	0.120378	0.29859
chr2	131211105	131211183	2097946	+	0.628205	1.42697	1.68995	2.59717	0.120467	0.298709
chr2	85541688	85541745	1955355	+	0.438596	1.19543	1.67364	2.59344	0.12072	0.299234
chr5	178204608	178204684	6505942	+	0.697368	0.796343	2.96425	2.5909	0.120893	0.299561
chr14	39180599	39180696	14462824	+	0.494845	0.984135	2.42661	2.58938	0.120997	0.299716
chr7	100351529	100351621	8557295	+	0.532609	1.53804	1.81193	2.5816	0.121528	0.300931
chr21	39348991	39349065	18507358	-	0.702703	0.936535	2.5336	2.5802	0.121624	0.301067
chr2	101844240	101844311	1989736	+	0.535211	1.68585	1.38401	2.57757	0.121805	0.301356
chr15	40039116	40039181	15460990	-	0.676923	0.944448	2.68026	2.57663	0.121869	0.301356
chr1	51815313	51815412	1029451	-	0.424242	1.10268	2.1978	2.57661	0.121871	0.301356
chr6	33203626	33203713	7225190	+	0.528736	-1.35261	0.978443	2.57609	0.121907	0.301356
chrX	101052032	101052116	19422892	-	0.52381	1.75707	0.923129	2.57176	0.122204	0.30199
chr8	11806274	11806372	9343894	+	0.459184	2.08997	0.658936	2.57058	0.122286	0.30209
chr19	58544575	58544666	17660238	+	0.846154	1.19928	1.87638	2.5693	0.122375	0.302206
chr5	179620891	179620963	7101558	-	0.430556	1.0807	2.2892	2.5678	0.122478	0.30236
chr1	44778064	44778129	175738	+	0.492308	0.882813	3.44933	2.56709	0.122527	0.302377
chr4	6675063	6675162	4780686	+	0.474747	1.4677	1.83609	2.56563	0.122628	0.302524
chr6	31671081	31671155	7219883	+	0.581081	-1.179	1.32088	2.56432	0.122719	0.302633
chr7	148817956	148818036	9264985	-	0.5125	1.4816	1.32726	2.5638	0.122755	0.302633
chrX	71546361	71546457	18992918	+	0.572917	1.31208	1.62993	2.56198	0.122881	0.302842
chr19	2269508	2269598	17438908	+	0.711111	0.831904	3.06099	2.55971	0.123039	0.303068
chr22	20115172	20115265	18686982	-	0.645161	1.36351	1.46967	2.55946	0.123056	0.303068
chr22	20710778	20710858	18689406	-	0.5625	1.20483	1.7658	2.55721	0.123213	0.303351
chr21	44775237	44775336	18527247	-	0.494949	2.152	1.4955	2.55426	0.123419	0.303755
chr3	47661374	47661455	4233194	-	0.506173	1.45095	1.19861	2.55251	0.123541	0.3039
chr16	88731841	88731910	16306615	-	0.57971	1.87808	1.21801	2.55222	0.123561	0.3039
chr3	169483834	169483916	4645998	-	0.536585	-0.815416	2.41576	2.54883	0.123799	0.304303
chr19	55668730	55668792	17644274	+	0.596774	1.47659	1.06831	2.54868	0.123808	0.304303
chr1	244856442	244856542	1612363	-	0.4	1.58583	1.62647	2.54727	0.123908	0.304439
chr6	35469027	35469115	7234696	+	0.727273	1.39205	1.43088	2.5467	0.123947	0.304439
chr20	17968702	17968795	18167672	-	0.655914	1.4055	1.966	2.54291	0.124214	0.304856
chr20	2654413	2654494	17901721	+	0.555556	1.41731	1.44951	2.54285	0.124218	0.304856
chr1	171532518	171532607	542830	+	0.449438	1.56149	1.37355	2.5425	0.124242	0.304856
chr3	39411993	39412093	3485856	+	0.5	1.03821	2.63865	2.5401	0.124412	0.305168
chr1	50738862	50738954	1023838	-	0.423913	2.0407	0.924164	2.5375	0.124595	0.30551
chr22	38506137	38506237	18763400	-	0.67	0.962928	2.37951	2.53682	0.124643	0.30551
chr6	16266017	16266117	7167829	+	0.5	0.787852	3.9547	2.53634	0.124676	0.30551
chr2	167941108	167941180	3051822	-	0.555556	0.847366	3.29124	2.53516	0.12476	0.305612
chr7	100353554	100353646	8557323	+	0.565217	2.06575	0.758395	2.53434	0.124818	0.305651
chr16	85666068	85666161	16028397	+	0.688172	1.37431	1.33788	2.53356	0.124873	0.305684
chr6	34392263	34392362	7791350	-	0.616162	1.07079	1.82997	2.53261	0.12494	0.305745
chr16	2770660	2770717	15727884	+	0.666667	1.5952	0.946724	2.53193	0.124988	0.30576
chr8	129574917	129575016	10234435	-	0.484848	0.880534	3.19997	2.53116	0.125043	0.305791
chr19	897249	897342	17664076	-	0.623656	1.22062	1.88435	2.53054	0.125087	0.305796
chr7	75416274	75416360	8471310	+	0.744186	-1.17282	1.4138	2.52884	0.125208	0.305989
chr17	47209341	47209422	16481723	+	0.506173	1.47519	1.05565	2.52762	0.125294	0.306097
chr19	49490231	49490301	17616151	+	0.471429	0.884534	2.86079	2.52639	0.125382	0.306185
chr12	56109856	56109935	13093506	+	0.455696	2.24198	0.806209	2.52593	0.125414	0.306185
chr1	52414761	52414859	196346	+	0.653061	1.48847	1.27304	2.52415	0.125541	0.306393
chr1	23980305	23980356	910949	-	0.666667	1.46152	1.60943	2.52317	0.125611	0.30646
chr18	1324085	1324184	17217638	-	0.343434	1.07495	2.73774	2.52219	0.125681	0.306528
chr2	113890134	113890206	2037949	+	0.666667	1.27674	1.66341	2.51911	0.125901	0.306896
chr17	81889255	81889329	16948594	-	0.513514	1.50108	1.21262	2.51889	0.125916	0.306896
chr11	68047884	68047972	12183161	+	0.590909	1.69353	0.77638	2.51813	0.12597	0.306926
chr20	47356670	47356743	18247082	-	0.369863	2.06728	1.32158	2.51664	0.126077	0.307
chr19	38307596	38307674	17807897	-	0.551282	2.22135	0.645885	2.51653	0.126085	0.307
chr4	6640765	6640862	4780541	+	0.505155	1.34131	1.34737	2.51506	0.12619	0.307131
chr6	31782086	31782177	7780166	-	0.637363	1.38681	1.21195	2.5146	0.126223	0.307131
chr12	132680606	132680687	13835349	-	0.395062	-1.46529	0.853329	2.5121	0.126402	0.307465
chr9	128693722	128693808	10637603	+	0.418605	0.981779	3.63173	2.5101	0.126546	0.307675
chr17	64504676	64504759	16877060	-	0.409639	1.35822	1.87968	2.50972	0.126573	0.307675
chr19	46784516	46784597	17843551	-	0.469136	1.59858	1.20299	2.50817	0.126684	0.307843
chr16	2818676	2818773	15728036	+	0.56701	2.20074	1.02087	2.5051	0.126906	0.308278
chr1	67430357	67430415	1092314	-	0.672414	1.25113	2.20847	2.50416	0.126974	0.308341
chrX	154768366	154768432	19186034	+	0.5	2.08885	1.37602	2.5032	0.127043	0.308405
chr2	85542468	85542564	1955366	+	0.375	1.88079	0.904998	2.50247	0.127096	0.308431
chr16	2752701	2752777	15727681	+	0.802632	1.13644	2.01055	2.50119	0.127188	0.308477
chr3	46976703	46976771	4229160	-	0.632353	1.10585	2.15168	2.50104	0.127199	0.308477
chr5	179623036	179623133	7101585	-	0.56701	0.876971	3.33169	2.49957	0.127306	0.308633
chr14	39180890	39180987	14462827	+	0.371134	1.28845	1.69778	2.49827	0.127399	0.30869
chr21	43063899	43063991	18521629	-	0.619565	1.37183	1.67894	2.49807	0.127414	0.30869
chr17	42562133	42562225	16462198	+	0.586957	2.02656	1.10569	2.49444	0.127677	0.309168
chr16	23857147	23857247	15829221	+	0.44	2.07321	0.658612	2.49418	0.127696	0.309168
chr9	98011270	98011329	10535374	+	0.457627	0.990092	3.67946	2.49348	0.127747	0.309189
chr16	23908452	23908552	15829736	+	0.45	1.98725	1.10599	2.49272	0.127802	0.30919
chr8	144511430	144511530	10298822	-	0.64	1.39302	1.51166	2.4923	0.127833	0.30919
chr6	44249754	44249834	7265875	+	0.5	1.03845	3.79599	2.49153	0.127889	0.309215
chr17	64504221	64504245	16877054	-	0.333333	1.98708	0.80184	2.491	0.127928	0.309215
chr19	14529542	14529640	17486929	+	0.734694	1.22801	1.68268	2.48971	0.128021	0.309322
chr1	244858728	244858784	1612391	-	0.303571	1.70675	0.787218	2.48906	0.128069	0.309322
chr17	82092354	82092454	16949649	-	0.66	1.16978	2.00454	2.48862	0.128101	0.309322
chr21	9325012	9325111	18293134	+	0.666667	-1.12727	1.60596	2.48806	0.128142	0.309322
chr2	112646229	112646306	2033047	+	0.766234	1.36643	1.34144	2.48678	0.128235	0.309445
chr7	158656346	158656433	9300194	-	0.471264	1.4148	1.27081	2.48488	0.128374	0.309678
chrX	49572103	49572163	18951646	+	0.533333	-1.10749	1.36365	2.48376	0.128456	0.309686
chr2	96193075	96193160	2840164	-	0.447059	1.73445	1.43798	2.48367	0.128462	0.309686
chr9	136410629	136410668	10668932	+	0.641026	1.34065	1.97825	2.48061	0.128686	0.309818
chr10	100529851	100529925	11845038	-	0.594595	0.979859	2.27022	2.48038	0.128704	0.309818
chr17	82061638	82061721	16949412	-	0.638554	1.14705	1.59482	2.47947	0.12877	0.309818
chr19	1014191	1014285	17664346	-	0.574468	1.74445	1.23133	2.47942	0.128774	0.309818
chr4	82371527	82371584	5575977	-	0.578947	1.60674	1.27934	2.47893	0.128809	0.309818
chr16	85666254	85666347	16028399	+	0.55914	1.6443	1.45902	2.47859	0.128834	0.309818
chr1	28579609	28579686	925658	-	0.415584	1.48878	1.42619	2.4783	0.128856	0.309818
chr9	128691928	128692000	10637578	+	0.388889	1.36489	1.68064	2.47758	0.128909	0.309818
chr17	59840684	59840781	16530626	+	0.43299	1.52521	1.23248	2.47731	0.128929	0.309818
chr16	16499532	16499619	15803557	+	0.528736	1.07526	2.52913	2.47713	0.128942	0.309818
chr11	33161325	33161393	12535165	-	0.441176	0.959389	2.72916	2.47596	0.129028	0.309922
chr17	59839811	59839911	16530617	+	0.4	1.24938	1.39181	2.47436	0.129145	0.310102
chr10	72274368	72274421	11283681	+	0.660377	1.68535	1.36094	2.46952	0.129502	0.310857
chr5	33441024	33441086	6012330	+	0.596774	1.37927	1.63764	2.46643	0.129731	0.311302
chr20	57524105	57524205	18274496	-	0.48	2.05855	1.27511	2.46497	0.129839	0.311385
chr17	62065680	62065771	16866810	-	0.725275	1.72599	1.02244	2.46482	0.12985	0.311385
chr11	66068147	66068240	12172902	+	0.623656	1.43457	1.23237	2.46274	0.130005	0.311597
chr17	82082322	82082414	16949518	-	0.576087	0.867005	2.94756	2.46247	0.130025	0.311597
chr19	49157803	49157866	17614490	+	0.825397	1.67332	1.54537	2.46146	0.1301	0.311675
chr2	10448120	10448189	2554709	-	0.753623	1.46889	1.2083	2.46072	0.130154	0.311702
chr12	50167297	50167375	13529752	-	0.74359	1.68648	0.938251	2.45962	0.130236	0.311797
chr16	88733666	88733745	16306639	-	0.708861	1.20662	1.897	2.45702	0.130429	0.312098
chr21	9325111	9325211	18293135	+	0.71	1.01707	2.07443	2.45678	0.130447	0.312098
chr17	75843769	75843859	16922868	-	0.655556	1.19347	1.58813	2.45496	0.130583	0.31232
chr1	155312324	155312395	487241	+	0.591549	1.01328	2.1765	2.45336	0.130703	0.312503
chr17	81935073	81935147	16948958	-	0.648649	1.34761	1.25838	2.45075	0.130898	0.312867
chr1	475663	475763	833788	-	0.52	-1.10559	1.24872	2.44862	0.131057	0.313146
chr1	156334734	156334775	1330461	-	0.463415	2.153	0.73212	2.44142	0.131597	0.314333
chrX	154358276	154358355	19553300	-	0.620253	1.07002	2.04728	2.44071	0.131651	0.314358
chr6	26123904	26123926	7763186	-	0.363636	0.995544	2.07744	2.43588	0.132015	0.314864
chr2	47162518	47162588	2679564	-	0.428571	1.62737	0.814579	2.43524	0.132064	0.314864
chr11	67610380	67610447	12182418	+	0.537313	1.56572	1.45486	2.43457	0.132115	0.314864
chr19	49497193	49497259	17616203	+	0.515152	1.03289	2.64172	2.43355	0.132192	0.314864
chr10	100354563	100354632	11392444	+	0.492754	2.09046	1.25536	2.43355	0.132192	0.314864
chr11	2976023	2976103	12424520	-	0.5125	1.59669	0.878401	2.43326	0.132214	0.314864
chr20	2657080	2657149	17901758	+	0.478261	-1.40535	1.06136	2.43325	0.132214	0.314864
chr15	40161066	40161143	15106369	+	0.597403	1.49228	1.16682	2.43243	0.132276	0.314864
chr1	35191434	35191529	949262	-	0.452632	1.56761	1.24227	2.43188	0.132318	0.314864
chr5	150446882	150446963	7013212	-	0.518519	1.11212	2.63125	2.43163	0.132337	0.314864
chr22	38498084	38498150	18763312	-	0.469697	2.29038	0.715519	2.43136	0.132357	0.314864
chr1	32331675	32331740	130094	+	0.553846	2.00303	0.705972	2.43105	0.132381	0.314864
chr4	78181553	78181652	5563942	-	0.434343	-1.18181	1.21836	2.42924	0.132518	0.315088
chr16	2769668	2769764	15727870	+	0.5625	2.08208	1.37549	2.42824	0.132594	0.315164
chr17	44323562	44323641	16794742	-	0.531646	1.2688	0.998982	2.42767	0.132637	0.315164
chr1	46303697	46303766	180165	+	0.521739	0.819139	4.26265	2.42699	0.132689	0.315185
chr21	42879406	42879495	18521393	-	0.674157	1.32512	1.56127	2.42379	0.132933	0.315568
chr20	47224476	47224556	18245733	-	0.6625	1.35662	1.29063	2.42373	0.132937	0.315568
chr14	102081811	102081821	15018539	-	0.3	1.60227	1.34072	2.41936	0.133271	0.316186
chr6	31753369	31753439	7220290	+	0.571429	1.3978	0.937033	2.41919	0.133284	0.316186
chr14	39177592	39177687	14462787	+	0.452632	-1.38154	0.657977	2.41729	0.133429	0.316428
chr15	88905733	88905833	15666148	-	0.62	1.31164	1.65332	2.41589	0.133536	0.316579
chr3	4979961	4980031	3333872	+	0.528571	1.51974	1.36371	2.40983	0.134001	0.317539
chr12	124817571	124817671	13811150	-	0.56	1.73342	1.38221	2.40948	0.134028	0.317539
chr6	13615334	13615358	7161952	+	0.708333	1.47852	1.1481	2.408	0.134142	0.317704
chr1	161117951	161118026	1350027	-	0.746667	0.821152	2.59091	2.40647	0.13426	0.317881
chr6	16266117	16266217	7167830	+	0.43	0.768307	4.07059	2.40429	0.134428	0.318175
chr11	291113	291208	11939629	+	0.631579	0.886754	2.56964	2.40297	0.13453	0.318313
chrX	13315886	13315973	18839622	+	0.413793	2.23955	0.451964	2.39998	0.134761	0.318663
chr17	82062916	82062973	16949428	-	0.508772	1.73279	1.19586	2.39993	0.134765	0.318663
chr7	128640703	128640799	8653733	+	0.520833	-1.10509	1.057	2.39702	0.13499	0.319092
chr1	155921384	155921484	1328427	-	0.53	2.18341	0.791528	2.39635	0.135042	0.319111
chr3	185417592	185417691	4701423	-	0.494949	0.884271	3.57626	2.39439	0.135195	0.319346
chr6	42929570	42929670	7257734	+	0.67	1.26327	1.66596	2.39383	0.135238	0.319346
chr2	215312481	215312581	2417139	+	0.46	2.03425	1.09718	2.39338	0.135273	0.319346
chrX	154786203	154786301	19555249	-	0.540816	-1.10396	1.26507	2.39245	0.135345	0.319413
chr16	28950936	28951011	15851427	+	0.666667	1.19922	1.71714	2.39115	0.135447	0.319452
chr21	34888394	34888492	18477964	-	0.428571	1.546	1.5744	2.39107	0.135453	0.319452
chr17	37330299	37330399	16762594	-	0.47	-1.58913	0.743489	2.3904	0.135505	0.319452
chr2	85543228	85543323	1955376	+	0.368421	0.945548	2.71124	2.38987	0.135547	0.319452
chr16	9091883	9091963	15766942	+	0.8	1.41646	1.79172	2.38906	0.135609	0.319452
chr4	55636092	55636192	5514936	-	0.75	0.770931	2.89621	2.38887	0.135625	0.319452
chr21	43062310	43062395	18521610	-	0.6	1.52583	1.59781	2.38729	0.135748	0.319477
chr9	128693959	128694023	10637606	+	0.390625	0.832799	3.7147	2.38709	0.135764	0.319477
chr1	246931577	246931669	1622547	-	0.782609	1.26475	1.41125	2.38705	0.135767	0.319477
chr8	144054560	144054647	10297095	-	0.62069	1.08897	1.68917	2.38644	0.135814	0.319486
chr19	39433345	39433418	17811722	-	0.506849	0.913485	2.67207	2.38548	0.135889	0.319559
chr12	56713580	56713680	13554206	-	0.42	1.12415	2.04937	2.38081	0.136255	0.320315
chrX	78125326	78125425	19007223	+	0.565657	1.32676	1.47494	2.37989	0.136327	0.320332
chr5	132867487	132867582	6315325	+	0.4	0.954783	2.94862	2.37892	0.136403	0.320332
chr17	82273620	82273700	16951273	-	0.65	1.21091	1.62633	2.37868	0.136422	0.320332
chr1	182386255	182386328	1419973	-	0.630137	1.03832	2.18207	2.37767	0.136501	0.320332
chr3	196062853	196062939	4739262	-	0.511628	1.19742	2.09081	2.37733	0.136529	0.320332
chr12	103930424	103930489	13253788	+	0.707692	0.905867	2.70375	2.37622	0.136615	0.320332
chr19	30012368	30012452	17528434	+	0.5	1.76465	1.04763	2.37614	0.136622	0.320332
chr5	178207159	178207225	6505975	+	0.409091	1.31151	1.41087	2.37562	0.136662	0.320332
chr15	76283756	76283825	15613660	-	0.434783	1.99198	0.863895	2.37549	0.136673	0.320332
chr5	135399149	135399238	6946691	-	0.786517	0.993562	2.11953	2.37497	0.136714	0.320332
chr13	110966035	110966119	14111677	+	0.52381	1.21765	1.64555	2.37358	0.136824	0.320332
chr19	28610259	28610331	17525190	+	0.555556	0.868365	2.60452	2.37295	0.136873	0.320332
chr9	98015363	98015431	10535417	+	0.411765	1.02037	2.88627	2.37079	0.137044	0.320332
chr22	20085186	20085286	18547813	+	0.65	1.21189	1.61629	2.36987	0.137116	0.320332
chr2	10444932	10445032	2554669	-	0.38	1.95769	0.838336	2.36956	0.137141	0.320332
chr16	668099	668199	15716866	+	0.76	0.818826	3.53449	2.36938	0.137155	0.320332
chr19	18437241	18437309	17747552	-	0.691176	1.45	1.67183	2.36932	0.137159	0.320332
chr17	36510831	36510917	16758825	-	0.627907	1.51133	1.4005	2.36893	0.13719	0.320332
chr2	28752027	28752124	1727590	+	0.649485	1.47377	1.64426	2.36886	0.137196	0.320332
chr20	35740823	35740874	18207097	-	0.411765	1.60618	0.903501	2.36882	0.137199	0.320332
chr3	186788416	186788504	4026342	+	0.261364	1.54918	1.05144	2.36842	0.137231	0.320332
chr2	74529430	74529499	2792570	-	0.637681	0.987751	1.86283	2.36793	0.13727	0.320332
chr12	56116787	56116799	13093556	+	0.5	1.41084	1.43425	2.36766	0.137291	0.320332
chr17	78126832	78126926	16930873	-	0.648936	1.13318	1.82345	2.36698	0.137345	0.320332
chr1	632643	632743	834759	-	0.33	-1.04502	4.02547	2.36678	0.13736	0.320332
chr1	26474571	26474667	111168	+	0.489583	1.13666	2.23526	2.36504	0.137499	0.320552
chr2	10797080	10797143	2556196	-	0.365079	2.03537	0.901441	2.36304	0.137657	0.320819
chrX	49341191	49341255	18951229	+	0.53125	-0.939932	1.2119	2.36144	0.137784	0.321012
chr1	36300885	36300984	143276	+	0.515152	2.05548	0.645489	2.35869	0.138003	0.32142
chr1	31059466	31059566	930011	-	0.49	1.46375	1.01286	2.35574	0.138238	0.321864
chr1	96447226	96447325	369592	+	0.454545	-0.771587	2.11059	2.35504	0.138294	0.321891
chr7	119907344	119907397	9173230	-	0.45283	0.889948	3.06024	2.35433	0.138351	0.321921
chr11	5489581	5489680	12433815	-	0.444444	1.23806	2.03927	2.35212	0.138527	0.322146
chr17	64500643	64500739	16877003	-	0.40625	1.0956	2.43378	2.35185	0.138549	0.322146
chr22	20090069	20090163	18547866	+	0.648936	1.23625	1.60863	2.35146	0.13858	0.322146
chr6	30731009	30731100	7776716	-	0.648352	1.22966	1.72383	2.34949	0.138738	0.32231
chr16	2759661	2759746	15727763	+	0.470588	1.2193	1.47544	2.34948	0.138739	0.32231
chr10	101817922	101818022	11847896	-	0.68	0.980943	2.25154	2.34847	0.13882	0.322395
chr6	31536591	31536683	7778744	-	0.51087	0.847603	2.8579	2.34647	0.138981	0.322624
chr7	99396298	99396394	9085428	-	0.541667	1.15787	2.04876	2.34569	0.139043	0.322624
chr19	18437309	18437403	17747553	-	0.734043	1.20889	1.98236	2.34559	0.139051	0.322624
chr8	144396423	144396500	10298024	-	0.675325	1.50768	0.961325	2.34364	0.139208	0.322827
chr11	68050486	68050575	12183196	+	0.707865	1.32535	1.17852	2.34339	0.139228	0.322827
chrX	24073090	24073176	18871399	+	0.476744	0.807294	3.1648	2.34262	0.13929	0.322869
chr11	65435085	65435184	12170038	+	0.383838	1.06102	2.602	2.34134	0.139393	0.32292
chr17	27089799	27089884	16403166	+	0.611765	1.08869	2.28522	2.34125	0.139401	0.32292
chr5	179615545	179615595	7101490	-	0.34	1.58555	0.983824	2.34045	0.139465	0.322934
chr11	65424217	65424317	12169929	+	0.56	0.865459	4.23858	2.34007	0.139495	0.322934
chr17	75668515	75668570	16591109	+	0.490909	-1.36268	0.802306	2.33935	0.139554	0.322967
chr3	10141777	10141847	3358626	+	0.8	1.29654	2.18976	2.33845	0.139626	0.323032
chr1	120850901	120850985	1274315	-	0.464286	-0.704302	2.94205	2.33724	0.139724	0.323157
chr6	26127630	26127729	7201984	+	0.323232	2.01128	0.506993	2.33487	0.139916	0.323497
chr12	57489266	57489345	13098184	+	0.468354	1.6588	0.849481	2.33416	0.139973	0.323526
chr17	22204475	22204572	16402284	+	0.536082	-1.07561	1.62799	2.33187	0.140159	0.323725
chr19	12939563	12939631	17482178	+	0.426471	1.95848	1.32746	2.33187	0.140159	0.323725
chr6	2999893	2999989	7114916	+	0.75	1.49589	1.62624	2.33083	0.140243	0.323725
chr2	197493323	197493407	3160634	-	0.428571	1.33581	1.68657	2.33063	0.140259	0.323725
chr12	53299268	53299345	13081097	+	0.558442	1.96026	0.80174	2.32964	0.14034	0.323725
chrX	154398442	154398519	19184901	+	0.519481	0.857194	4.2344	2.32935	0.140364	0.323725
chr1	244862618	244862652	1612435	-	0.323529	1.15936	1.91335	2.32909	0.140384	0.323725
chr1	40060066	40060118	153439	+	0.557692	1.44304	1.50503	2.32872	0.140414	0.323725
chr1	42683402	42683466	162844	+	0.390625	0.97733	1.95091	2.32689	0.140563	0.323897
chr5	177554522	177554586	7091811	-	0.71875	1.06861	2.47701	2.32672	0.140577	0.323897
chr11	66744812	66744889	12177145	+	0.818182	-1.10088	1.16073	2.32271	0.140904	0.32445
chr10	104259649	104259723	11409878	+	0.5	1.65055	1.59402	2.3215	0.141003	0.32445
chr19	49677210	49677280	17617428	+	0.7	0.878654	3.03473	2.32127	0.141022	0.32445
chr10	102161832	102161925	11399751	+	0.516129	1.04731	1.82787	2.32097	0.141046	0.32445
chr1	150551110	150551210	471920	+	0.59	1.03538	1.70036	2.32095	0.141048	0.32445
chr3	155987982	155988079	3890159	+	0.412371	-0.935444	2.23228	2.3205	0.141084	0.32445
chr7	128640799	128640896	8653734	+	0.494845	-1.00335	1.1202	2.31915	0.141195	0.324601
chr1	120942599	120942681	439539	+	0.414634	1.2159	1.45239	2.31801	0.141288	0.324613
chr9	135945027	135945101	11054980	-	0.540541	1.61145	1.12958	2.318	0.141289	0.324613
chr16	89883431	89883512	16042488	+	0.567901	1.62214	0.613657	2.31707	0.141365	0.324644
chr19	28466401	28466495	17773695	-	0.425532	1.93716	0.623672	2.31638	0.141422	0.324644
chr5	179616125	179616218	7101497	-	0.655914	0.756258	2.93348	2.31573	0.141475	0.324644
chr17	42306378	42306447	16461152	+	0.57971	1.09536	1.70759	2.31566	0.141481	0.324644
chr6	4062204	4062303	7118013	+	0.50505	1.71939	1.03598	2.31186	0.141793	0.325259
chr19	19505968	19506066	17507887	+	0.428571	1.70063	1.33975	2.30993	0.141952	0.32552
chr17	32360597	32360681	16434015	+	0.392857	1.74079	1.02021	2.30875	0.142049	0.32564
chr7	5528364	5528448	8795083	-	0.583333	0.777836	3.99241	2.3048	0.142375	0.326286
chr6	44251512	44251608	7265899	+	0.385417	0.75981	3.35683	2.30323	0.142505	0.326425
chr6	31781690	31781761	7780160	-	0.521127	1.96261	0.885091	2.30256	0.142561	0.326425
chr7	139359845	139359928	8698759	+	0.746988	1.47231	1.38063	2.30244	0.14257	0.326425
chr8	125947182	125947282	9747199	+	0.46	0.992092	2.83376	2.30113	0.142679	0.32649
chr19	5623205	5623305	17452920	+	0.71	1.26418	1.55594	2.30102	0.142688	0.32649
chr20	33811468	33811568	18011474	+	0.71	1.3409	1.52674	2.2998	0.142789	0.326618
chr22	20085898	20085963	18547821	+	0.353846	1.6364	1.54599	2.29874	0.142877	0.326658
chr19	54459884	54459982	17638284	+	0.479592	1.02273	2.57366	2.29851	0.142896	0.326658
chr18	21623918	21623939	17017073	+	0.380952	1.54699	1.37021	2.29783	0.142953	0.326686
chr17	1400166	1400222	16634814	-	0.642857	0.842065	3.25451	2.29532	0.143162	0.327009
chr14	23325779	23325878	14396269	+	0.434343	0.811603	2.96367	2.29504	0.143184	0.327009
chr9	131132595	131132659	10652410	+	0.40625	1.13781	2.03324	2.29432	0.143245	0.327045
chr9	131140907	131141006	10652499	+	0.40404	1.56849	1.31336	2.29372	0.143294	0.327055
chr12	123384131	123384198	13323793	+	0.552239	1.00875	1.72614	2.29263	0.143385	0.32716
chr21	44773546	44773616	18527228	-	0.628571	1.15034	1.97964	2.29004	0.143601	0.327551
chr6	7301484	7301572	7699974	-	0.375	2.03347	0.673893	2.28914	0.143676	0.32762
chr17	81690181	81690234	16616743	+	0.509434	1.05629	1.27786	2.28716	0.143842	0.327895
chr5	150396655	150396748	6385395	+	0.537634	1.34845	1.35773	2.28512	0.144013	0.3281
chr14	23324583	23324677	14396256	+	0.489362	1.97408	0.991608	2.28501	0.144022	0.3281
chr2	85542938	85543038	1955373	+	0.44	0.743254	3.47259	2.28366	0.144135	0.328256
chrX	47193828	47193926	18943227	+	0.663265	1.03279	1.86097	2.28069	0.144384	0.32872
chr19	807680	807774	17432420	+	0.531915	1.42207	0.701536	2.27998	0.144444	0.328753
chrX	133671136	133671219	19128382	+	0.409639	-1.08244	1.19524	2.27841	0.144576	0.328952
chr22	22550762	22550862	18696651	-	0.54	0.802601	4.19525	2.27273	0.145055	0.329938
chr1	154234590	154234657	483405	+	0.567164	1.69424	1.06926	2.27091	0.145209	0.330186
chr20	49280853	49280935	18062831	+	0.426829	1.26969	1.44297	2.26829	0.145431	0.330586
chrX	103676831	103676927	19427780	-	0.552083	1.1955	2.02961	2.2675	0.145498	0.330636
chr11	18407132	18407181	12016077	+	0.408163	2.01996	0.80968	2.26273	0.145903	0.331453
chr16	88723920	88723971	16306526	-	0.54902	1.17787	1.54055	2.26067	0.146079	0.331723
chr6	43622804	43622904	7827618	-	0.55	1.19646	1.65088	2.26027	0.146113	0.331723
chrX	154400626	154400701	19184931	+	0.56	0.897719	2.51578	2.25935	0.146191	0.331798
chr22	19479143	19479202	18684743	-	0.79661	0.942065	2.88379	2.25874	0.146244	0.331813
chr6	43771158	43771246	7263521	+	0.818182	1.26313	1.48815	2.25731	0.146365	0.331879
chr7	2380383	2380474	8225598	+	0.516484	1.44871	1.635	2.25672	0.146416	0.331879
chr5	179622076	179622176	7101574	-	0.38	1.20646	1.26247	2.25654	0.146431	0.331879
chr1	151055676	151055730	1307676	-	0.518519	1.97043	1.34585	2.25626	0.146455	0.331879
chr19	48966280	48966343	17613501	+	0.571429	1.04843	1.98376	2.25294	0.146739	0.33242
chr7	119845339	119845439	9172609	-	0.36	2.02464	0.63413	2.25223	0.1468	0.332447
chr20	44901633	44901733	18049368	+	0.55	1.54707	1.64758	2.25174	0.146842	0.332447
chr11	75402351	75402450	12209143	+	0.535354	0.82516	3.48696	2.25006	0.146986	0.33267
chr17	16382007	16382105	16375237	+	0.55102	0.745725	3.14618	2.24692	0.147256	0.333079
chr7	143386099	143386196	8715412	+	0.515464	2.02836	0.788448	2.24689	0.147259	0.333079
chr12	56724451	56724521	13554319	-	0.642857	1.05678	2.02856	2.24542	0.147385	0.333261
chr7	151224917	151224988	9271120	-	0.492958	-1.08705	1.04373	2.24413	0.147496	0.33341
chr11	809964	809966	11942397	+	0	0.941009	2.4615	2.24194	0.147685	0.333733
chr12	54295148	54295248	13545082	-	0.55	0.9981	2.14673	2.23983	0.147868	0.334043
chr1	12617248	12617348	874605	-	0.6	1.33285	1.93065	2.23836	0.147995	0.334226
chr5	179623133	179623229	7101586	-	0.614583	0.78755	3.17813	2.23749	0.14807	0.334289
chr2	186486252	186486317	2299525	+	0.676923	1.37969	1.48291	2.23698	0.148114	0.334289
chr12	53019967	53020026	13079753	+	0.491525	1.90589	0.719337	2.23592	0.148206	0.334392
chr22	21642436	21642523	18553963	+	0.62069	1.21639	1.98723	2.23533	0.148257	0.334404
chr13	110892943	110893027	14376900	-	0.452381	0.979753	1.92786	2.23466	0.148316	0.334433
chr7	128739291	128739361	8654419	+	0.757143	1.44808	1.98	2.23146	0.148594	0.334956
chr6	52264204	52264300	7856008	-	0.34375	1.30719	1.69659	2.2303	0.148694	0.335063
chr2	131287961	131288047	2098739	+	0.511628	1.35211	1.37212	2.22985	0.148733	0.335063
chr4	128287776	128287862	5722953	-	0.767442	-0.810982	2.23162	2.2279	0.148904	0.335344
chr19	7643164	7643245	17460888	+	0.493827	1.62482	0.966616	2.22524	0.149136	0.33567
chr11	3384166	3384247	11953435	+	0.567901	1.15885	2.96072	2.22518	0.14914	0.33567
chr16	2760202	2760300	15727770	+	0.520408	1.03049	1.84334	2.22289	0.149341	0.335992
chr7	121076577	121076648	8626498	+	0.43662	0.955146	2.51888	2.22249	0.149376	0.335992
chr17	82092184	82092269	16949647	-	0.717647	1.317	1.65334	2.22102	0.149505	0.336178
chr14	103522765	103522833	15021770	-	0.838235	1.07477	2.40798	2.22047	0.149552	0.336182
chr22	20089739	20089811	18547862	+	0.569444	1.45639	1.11469	2.21988	0.149604	0.336194
chr7	121080439	121080539	8626537	+	0.38	1.39869	1.58953	2.21914	0.149669	0.336237
chr1	1314885	1314947	838468	-	0.612903	1.46173	1.2998	2.2181	0.149761	0.336279
chr11	62646599	62646662	12602186	-	0.634921	1.08985	1.57144	2.21788	0.14978	0.336279
chr19	49108068	49108160	17614073	+	0.73913	1.10681	1.83479	2.21721	0.149839	0.336306
chr19	49107624	49107712	17614068	+	0.613636	1.25369	1.66507	2.21658	0.149894	0.336327
chr1	37980585	37980654	963055	-	0.478261	1.61618	0.809616	2.21332	0.150181	0.336868
chr9	136992443	136992543	10671055	+	0.74	0.979247	2.09884	2.20703	0.150736	0.337936
chr5	179623517	179623613	7101590	-	0.59375	1.26182	1.91158	2.20687	0.15075	0.337936
chr16	2756464	2756535	15727721	+	0.619718	1.14577	1.67104	2.20522	0.150897	0.338064
chr7	72950126	72950196	8989633	-	0.585714	-1.44255	1.04371	2.20518	0.1509	0.338064
chr1	32326938	32327007	130041	+	0.536232	1.96544	0.70562	2.20386	0.151017	0.338126
chr17	7223132	7223184	16336014	+	0.423077	-0.99357	1.22489	2.20382	0.15102	0.338126
chr8	144515391	144515457	10298877	-	0.545455	1.31569	1.08447	2.20195	0.151187	0.338394
chr10	68332063	68332139	11260661	+	0.618421	1.32177	1.72316	2.20002	0.151358	0.338674
chr16	3021614	3021689	15729194	+	0.573333	-1.16099	1.22644	2.19938	0.151415	0.338697
chr19	3979707	3979807	17677627	-	0.64	1.2579	1.09586	2.19864	0.151481	0.33874
chr17	82097720	82097820	16949719	-	0.79	1.18406	1.48798	2.19806	0.151533	0.338753
chr5	181237666	181237719	7108364	-	0.358491	1.14798	2.24626	2.19714	0.151614	0.338825
chr9	83971272	83971356	10877790	-	0.464286	1.46582	0.948534	2.19664	0.151659	0.338825
chrX	49533331	49533415	18951297	+	0.511905	-1.24104	1.25453	2.1958	0.151734	0.338825
chr20	47227202	47227281	18245761	-	0.506329	1.49246	1.1775	2.19561	0.151751	0.338825
chr19	18541774	18541870	17748485	-	0.635417	1.43386	1.27681	2.19206	0.152068	0.339428
chr2	10129097	10129154	1654154	+	0.421053	2.16964	0.580089	2.19043	0.152213	0.33965
chr20	38428455	38428553	18215640	-	0.530612	1.14833	1.83452	2.18896	0.152346	0.339841
chr12	103943234	103943315	13253947	+	0.407407	1.01417	2.30997	2.1859	0.152619	0.340287
chr12	46371193	46371293	13515020	-	0.51	1.11619	1.75139	2.18541	0.152664	0.340287
chr17	64503500	64503571	16877042	-	0.535211	1.35232	1.85671	2.18517	0.152686	0.340287
chr9	136670601	136670686	10669341	+	0.529412	1.10174	1.76917	2.18379	0.152809	0.340458
chr1	150579331	150579430	1304989	-	0.717172	1.00477	2.09791	2.18158	0.153009	0.340773
chr14	100375282	100375378	15014647	-	0.572917	1.6267	0.881309	2.18088	0.153071	0.340773
chr8	129352880	129352980	10232184	-	0.55	1.2574	1.71216	2.18066	0.153091	0.340773
chr9	137114713	137114752	11060633	-	0.794872	1.55267	1.28837	2.17925	0.153218	0.340952
chr1	109230949	109231021	401410	+	0.569444	1.53284	1.09894	2.17658	0.15346	0.341386
chr10	68756342	68756412	11262553	+	0.528571	1.1166	1.30136	2.17529	0.153576	0.341537
chr1	109230877	109230949	401409	+	0.458333	1.51768	1.28093	2.17479	0.153622	0.341537
chr17	47674709	47674782	16485161	+	0.547945	1.59623	0.807018	2.17084	0.153979	0.342227
chr8	11802738	11802832	9343854	+	0.734043	0.889185	3.11993	2.16772	0.154263	0.342754
chr16	31188224	31188324	15862566	+	0.31	1.70398	1.01798	2.16613	0.154407	0.34295
chr17	82079608	82079688	16949479	-	0.675	1.15296	1.75612	2.16571	0.154445	0.34295
chr17	43272907	43273003	16789546	-	0.552083	-0.891207	1.68546	2.16458	0.154549	0.343076
chr6	43771246	43771312	7263522	+	0.530303	1.45172	1.46658	2.16334	0.154662	0.343142
chr8	90820930	90821030	9623088	+	0.36	-1.97074	-0.361425	2.16321	0.154674	0.343142
chr5	179719724	179719781	6508784	+	0.491228	1.5833	1.19368	2.1627	0.15472	0.343142
chr3	186787494	186787584	4026329	+	0.477778	0.949625	2.04614	2.16184	0.154799	0.343163
chr3	195990253	195990318	4738735	-	0.723077	1.06206	2.04198	2.16146	0.154833	0.343163
chr9	35057371	35057471	10801978	-	0.54	1.26431	0.917397	2.16105	0.154871	0.343163
chr17	32444523	32444614	16434288	+	0.659341	1.41655	1.27179	2.15935	0.155026	0.343403
chr3	186788947	186789035	4026348	+	0.352273	1.951	0.694672	2.15783	0.155166	0.343608
chr1	112619844	112619883	414334	+	0.538462	-1.23775	1.20255	2.15477	0.155446	0.344125
chr9	128693895	128693959	10637605	+	0.4375	0.758015	3.77976	2.15108	0.155785	0.34477
chr16	31186705	31186801	15862550	+	0.395833	1.15028	1.46793	2.14798	0.156071	0.345299
chr5	149730297	149730342	6382262	+	0.755556	1.142	1.64571	2.14657	0.156201	0.345413
chr1	116393530	116393626	427241	+	0.520833	1.34847	1.20712	2.14639	0.156218	0.345413
chr19	5649328	5649413	17453191	+	0.635294	-1.48147	0.930197	2.14517	0.156331	0.345558
chr11	65423689	65423742	12169922	+	0.415094	0.860215	3.58016	2.14415	0.156425	0.345661
chr4	118619985	118620083	5149424	+	0.571429	-1.04183	1.05922	2.1425	0.156577	0.34577
chr11	3386753	3386851	11953463	+	0.489796	1.33426	1.49035	2.14226	0.1566	0.34577
chr2	231464353	231464452	3282541	-	0.656566	0.729281	3.71253	2.14208	0.156616	0.34577
chr16	88784900	88784964	16307177	-	0.71875	1.45661	1.17242	2.14062	0.156752	0.345953
chr1	236604421	236604516	1589536	-	0.526316	1.53549	1.16458	2.13983	0.156825	0.345953
chr16	31185179	31185274	15862534	+	0.505263	1.48929	0.899409	2.13965	0.156841	0.345953
chr19	34382697	34382797	17544900	+	0.56	1.2907	1.40649	2.1381	0.156985	0.346153
chr9	131192207	131192292	10653035	+	0.494118	1.31757	1.36627	2.13765	0.157027	0.346153
chr15	72203021	72203104	15599279	-	0.518072	1.37413	0.851615	2.13484	0.157289	0.346625
chr21	6997591	6997678	18405829	-	0.563218	-1.40694	0.858918	2.13419	0.15735	0.346654
chr11	12989455	12989526	12469330	-	0.56338	1.23325	1.45097	2.13157	0.157593	0.347086
chr3	196074433	196074533	4739394	-	0.35	1.54777	0.899037	2.13069	0.157676	0.34714
chr5	171391358	171391424	6478109	+	0.393939	0.942597	2.31372	2.13029	0.157713	0.34714
chrX	154398642	154398739	19184905	+	0.505155	1.1676	1.94587	2.12806	0.157921	0.347264
chr19	2271794	2271874	17438936	+	0.5	-0.924779	1.60855	2.12774	0.157951	0.347264
chr1	179229583	179229677	1412627	-	0.712766	0.806054	2.35457	2.12767	0.157958	0.347264
chr16	2769861	2769952	15727872	+	0.56044	1.11371	1.32782	2.12765	0.15796	0.347264
chr6	43625461	43625560	7827653	-	0.616162	1.14343	1.4245	2.12611	0.158104	0.347426
chr8	143542205	143542301	9793442	+	0.5625	-0.696854	2.86939	2.12584	0.158129	0.347426
chr6	44252087	44252177	7265909	+	0.544444	0.681558	4.93959	2.12507	0.158201	0.34748
chr21	29062489	29062556	18452234	-	0.41791	1.41335	1.34962	2.12156	0.158532	0.348101
chr12	124785139	124785236	13810808	-	0.71134	1.32676	1.29891	2.12015	0.158664	0.348287
chrX	65737257	65737338	18976322	+	0.580247	1.37265	1.25917	2.11935	0.158739	0.348347
chr19	10296427	10296516	17468589	+	0.696629	1.12436	1.80546	2.11741	0.158921	0.348642
chr1	1478201	1478289	3878	+	0.545455	1.74263	1.04856	2.11649	0.159009	0.348678
chr22	20080220	20080301	18547761	+	0.790123	0.920421	2.78097	2.11622	0.159034	0.348678
chr9	136727880	136727956	11059422	-	0.697368	1.01199	2.0354	2.11549	0.159103	0.348725
chr16	88731773	88731841	16306614	-	0.691176	1.00694	1.7711	2.11483	0.159166	0.348758
chr5	141618814	141618914	6974999	-	0.79	0.999045	2.13268	2.1133	0.15931	0.348969
chrX	71296948	71297047	18990922	+	0.555556	0.862871	2.74469	2.11241	0.159394	0.349048
chr1	26921742	26921795	113348	+	0.716981	0.980291	2.78733	2.11112	0.159516	0.34921
chr9	129010119	129010209	11033918	-	0.611111	1.31073	0.971068	2.1094	0.159679	0.349463
chr20	34859540	34859639	18201072	-	0.686869	1.74937	1.02752	2.10878	0.159738	0.349486
chr11	130121711	130121810	12396688	+	0.373737	1.65578	1.22454	2.10809	0.159803	0.349525
chr22	39317544	39317629	18766822	-	0.552941	0.747018	3.69904	2.10674	0.159932	0.3497
chr5	17354252	17354345	6568477	-	0.462366	-1.08999	0.976998	2.10453	0.160141	0.350054
chr1	92837455	92837544	357113	+	0.426966	0.795875	3.7109	2.10402	0.16019	0.350056
chr1	244864391	244864475	1612456	-	0.738095	0.744345	3.26211	2.09756	0.160806	0.351199
chr4	82354159	82354257	5575792	-	0.326531	1.24116	1.38274	2.09753	0.16081	0.351199
chr7	153413504	153413600	9280156	-	0.583333	1.02907	1.92594	2.09527	0.161025	0.351521
chr6	24780662	24780740	7195596	+	0.410256	1.43034	0.858187	2.09498	0.161053	0.351521
chr1	1490256	1490340	4013	+	0.547619	1.29663	1.46556	2.09411	0.161137	0.351598
chr1	32810678	32810766	936262	-	0.465909	1.4418	1.2368	2.09305	0.161239	0.351715
chr6	135181307	135181375	7524925	+	0.5	1.63507	1.08864	2.09043	0.16149	0.352158
chr17	64503802	64503868	16877046	-	0.469697	1.53008	1.15969	2.08962	0.161568	0.352222
chr1	173866158	173866256	1391581	-	0.295918	1.1766	1.63621	2.08846	0.16168	0.352306
chr6	3019478	3019555	7115126	+	0.454545	1.20883	1.31348	2.08822	0.161703	0.352306
chr1	20780344	20780440	895552	-	0.520833	1.13784	1.87997	2.08759	0.161763	0.352332
chr1	29148777	29148867	926504	-	0.633333	1.02953	2.52967	2.08664	0.161855	0.352425
chr11	93741408	93741495	12738267	-	0.597701	0.733371	3.00276	2.08541	0.161973	0.352578
chr19	51366326	51366388	17863050	-	0.693548	1.29718	2.00627	2.0824	0.162264	0.353107
chr1	111456167	111456249	410680	+	0.365854	1.8413	0.626145	2.08124	0.162376	0.353244
chr12	112408487	112408556	13756294	-	0.550725	-0.916389	1.33573	2.07881	0.162611	0.35365
chr7	5529819	5529900	8795104	-	0.802469	0.822106	2.09017	2.07749	0.162739	0.353823
chr19	41348374	41348455	17817173	-	0.419753	1.89415	1.15849	2.07679	0.162808	0.353867
chr11	5269890	5269978	12431599	-	0.511364	0.686846	5.51525	2.07574	0.16291	0.353982
chr6	43621976	43622071	7827609	-	0.557895	1.21549	1.24719	2.07485	0.162996	0.354065
chr17	59841979	59842071	16530640	+	0.521739	0.918062	2.60925	2.0736	0.163117	0.354222
chr20	47348410	47348501	18246992	-	0.384615	1.53371	0.654034	2.07173	0.1633	0.354481
chr21	44777298	44777357	18527269	-	0.423729	1.55357	1.18359	2.07138	0.163334	0.354481
chr1	182385691	182385759	1419966	-	0.411765	1.77708	1.07746	2.06893	0.163573	0.354895
chr6	26199046	26199143	7763361	-	0.670103	1.07536	2.46139	2.06828	0.163636	0.354925
chr6	73520815	73520913	7917923	-	0.571429	1.52729	1.55243	2.0675	0.163712	0.354934
chr1	150579232	150579331	1304988	-	0.747475	0.812404	2.67645	2.06725	0.163737	0.354934
chr6	43573475	43573575	7827378	-	0.48	1.96429	1.0677	2.06406	0.164049	0.355473
chr13	110974543	110974642	14111763	+	0.525253	1.36264	1.35301	2.06369	0.164085	0.355473
chr15	72208616	72208707	15599341	-	0.461538	0.868573	2.02268	2.06321	0.164132	0.355473
chrX	49555935	49555998	18951494	+	0.587302	-1.08865	0.900845	2.06262	0.16419	0.355492
chr11	62677982	62678050	12602475	-	0.602941	1.06549	1.61159	2.06208	0.164243	0.355501
chr1	1878890	1878989	842019	-	0.515152	1.63909	1.04871	2.06003	0.164444	0.355831
chr17	74203674	74203768	16583250	+	0.521277	0.691656	4.87565	2.05816	0.164628	0.356123
chr7	72954707	72954790	8989686	-	0.698795	0.811541	2.65223	2.05698	0.164744	0.356245
chr15	72209765	72209859	15599356	-	0.521277	1.15213	1.74176	2.05635	0.164806	0.356245
chr11	291687	291783	11939635	+	0.65625	1.16345	1.99693	2.05535	0.164904	0.356245
chr5	1802320	1802374	5937581	+	0.388889	1.53231	0.79731	2.05534	0.164906	0.356245
chr4	48831175	48831264	4903730	+	0.651685	-1.27104	1.25996	2.05511	0.164928	0.356245
chr12	53297849	53297924	13081080	+	0.493333	1.21728	1.74706	2.05342	0.165095	0.3565
chr1	3976973	3977065	15068	+	0.652174	1.21422	1.82096	2.05235	0.165201	0.356622
chrX	65518081	65518177	19368267	-	0.46875	2.10419	1.10772	2.05154	0.16528	0.356688
chr2	131299443	131299537	2098859	+	0.734043	1.1924	1.35522	2.0497	0.165463	0.356977
chr15	43792286	43792376	15123514	+	0.666667	0.732851	3.80641	2.04885	0.165547	0.357052
chr17	68035703	68035771	16567906	+	0.588235	1.1568	1.6293	2.04792	0.165639	0.357144
chr5	134773778	134773861	6320208	+	0.39759	1.51711	0.882064	2.04627	0.165803	0.357322
chrX	154018062	154018120	19551164	-	0.5	1.53636	1.02704	2.04602	0.165828	0.357322
chr1	180632021	180632111	590797	+	0.722222	0.971565	2.70746	2.04561	0.165868	0.357322
chr12	54283328	54283418	13086785	+	0.455556	1.44689	1.06485	2.04422	0.166006	0.357513
chr21	43104314	43104402	18521900	-	0.431818	1.31261	1.13573	2.04319	0.166108	0.357628
chr9	120874641	120874741	11000933	-	0.59	1.25728	1.57723	2.03839	0.166587	0.358553
chr11	85663485	85663585	12717885	-	0.55	1.01015	1.85167	2.03706	0.16672	0.358733
chr19	49487569	49487629	17616118	+	0.516667	0.733307	4.83723	2.03085	0.167341	0.359963
chr22	22548166	22548261	18696622	-	0.589474	0.762858	3.54996	2.02998	0.167428	0.359982
chr1	75787409	75787496	301799	+	0.356322	1.83182	0.583223	2.02978	0.167448	0.359982
chr6	113943428	113943506	8027652	-	0.448718	1.9017	0.735203	2.02742	0.167686	0.360386
chr22	19177941	19178041	18682052	-	0.69	0.84587	2.41731	2.02569	0.16786	0.360654
chr16	84617500	84617583	16294733	-	0.578313	1.48592	1.49728	2.02361	0.16807	0.360999
chr1	19104105	19104181	887953	-	0.578947	1.49846	1.01679	2.02274	0.168157	0.36108
chr3	46998146	46998226	3516739	+	0.575	1.23347	1.28498	2.0219	0.168242	0.361155
chr7	127701242	127701323	8647378	+	0.45679	1.85004	0.944667	2.0172	0.168717	0.362069
chr11	758949	759003	11942221	+	0.333333	1.91618	0.737872	2.01659	0.16878	0.362096
chrX	66015500	66015587	18977158	+	0.528736	1.13378	1.82231	2.01513	0.168927	0.362307
chr20	34112176	34112243	18197365	-	0.61194	1.03767	2.00839	2.01388	0.169054	0.362472
chr22	21629474	21629542	18693452	-	0.573529	1.16972	1.68116	2.01302	0.169142	0.362491
chr19	39840616	39840701	17812062	-	0.705882	0.841537	3.35978	2.01254	0.169191	0.362491
chr17	58005846	58005909	16849025	-	0.444444	0.886805	2.12462	2.01214	0.169232	0.362491
chr10	74090110	74090198	11289872	+	0.397727	1.58364	0.764423	2.0115	0.169297	0.362491
chr1	153662395	153662495	1314563	-	0.47	2.0904	0.834611	2.01107	0.16934	0.362491
chr6	16266217	16266317	7167831	+	0.53	0.86983	2.79723	2.01086	0.169361	0.362491
chr6	33201091	33201168	7225156	+	0.558442	1.31498	1.17652	2.00918	0.169533	0.362626
chr9	131133105	131133157	10652416	+	0.5	1.00611	2.09399	2.00883	0.169568	0.362626
chr14	39180793	39180890	14462826	+	0.463918	0.945939	2.39678	2.00878	0.169574	0.362626
chr5	177466986	177467062	7090962	-	0.605263	1.3129	1.52655	2.00455	0.170005	0.363442
chr9	136671425	136671514	10669352	+	0.662921	1.39547	1.18234	2.00303	0.170161	0.363574
chr17	82094487	82094587	16949679	-	0.53	0.905609	1.93222	2.00297	0.170167	0.363574
chr16	88737558	88737646	16306691	-	0.681818	0.944644	2.02307	2.00223	0.170243	0.363631
chr22	22557569	22557661	18696724	-	0.695652	0.790544	4.41002	2.00115	0.170354	0.363761
chr1	1405819	1405886	839083	-	0.477612	-1.13891	1.0943	1.99871	0.170604	0.364077
chr6	73520519	73520617	7917920	-	0.744898	1.14381	1.4512	1.99825	0.170651	0.364077
chr1	35181228	35181322	949148	-	0.414894	1.60174	1.29193	1.99799	0.170678	0.364077
chr20	33660003	33660058	18196189	-	0.654545	-1.27532	0.830854	1.99776	0.170702	0.364077
chr1	183635559	183635659	1423767	-	0.57	1.18373	1.58309	1.99649	0.170832	0.364248
chr6	13615458	13615541	7161954	+	0.686747	1.04136	1.8321	1.99535	0.17095	0.364346
chr5	66144376	66144476	6093992	+	0.64	1.23748	1.89634	1.99508	0.170978	0.364346
chr3	47003241	47003309	3516809	+	0.691176	1.57209	1.03781	1.99447	0.17104	0.364372
chr1	45615106	45615201	176778	+	0.463158	1.8468	1.09691	1.99355	0.171135	0.364372
chr16	70268270	70268368	16228965	-	0.561224	1.03424	1.50292	1.9935	0.17114	0.364372
chr5	70925029	70925103	6112115	+	0.689189	-1.16249	0.989725	1.99279	0.171214	0.364423
chr4	99950170	99950225	5633835	-	0.509091	1.15597	1.34048	1.98969	0.171534	0.364952
chr16	2118760	2118845	16055057	-	0.658824	-0.89992	1.5464	1.98921	0.171583	0.364952
chr3	183987664	183987764	4698236	-	0.55	1.34948	0.771614	1.98893	0.171612	0.364952
chr9	35724894	35724959	10803716	-	0.476923	1.90581	0.635654	1.98666	0.171847	0.365344
chr1	19162419	19162515	888621	-	0.5625	1.49498	1.30025	1.98378	0.172146	0.365786
chrX	73852523	73852623	19385943	-	0.3	1.13045	2.24442	1.98342	0.172184	0.365786
chr9	137114646	137114713	11060632	-	0.80597	1.28645	1.51899	1.9824	0.172289	0.365786
chr5	138466568	138466656	6334636	+	0.477273	1.27528	1.88269	1.98122	0.172412	0.365786
chr1	28580593	28580674	925670	-	0.419753	0.898323	2.11942	1.9812	0.172414	0.365786
chr16	89577538	89577629	16040626	+	0.615385	1.10753	1.86952	1.98101	0.172434	0.365786
chrX	136870322	136870417	19525916	-	0.431579	1.26218	1.70867	1.98083	0.172453	0.365786
chr1	150578842	150578936	1304984	-	0.659574	0.759177	3.07784	1.98079	0.172456	0.365786
chr11	8684745	8684845	11975072	+	0.46	0.907503	2.83741	1.97842	0.172704	0.366168
chr19	1091808	1091907	17664490	-	0.585859	1.59888	0.974669	1.97683	0.17287	0.366168
chr11	5453700	5453800	12433455	-	0.48	1.50113	0.894712	1.97645	0.172909	0.366168
chr20	63282851	63282947	18115428	+	0.541667	1.27394	1.17551	1.97513	0.173047	0.366168
chr16	89562883	89562942	16040590	+	0.40678	0.818267	2.63167	1.97511	0.173049	0.366168
chr6	35468798	35468873	7234693	+	0.653333	0.706531	3.33526	1.97491	0.17307	0.366168
chrX	49589549	49589603	18951787	+	0.518519	-0.731653	2.24548	1.97488	0.173073	0.366168
chr15	30626155	30626250	15071636	+	0.652632	0.836957	2.73706	1.97476	0.173085	0.366168
chr17	16439576	16439667	16375497	+	0.494505	1.04921	1.94272	1.97473	0.173088	0.366168
chr6	43624509	43624582	7827641	-	0.575342	1.35192	1.33287	1.97306	0.173264	0.366345
chr1	37989869	37989965	963159	-	0.53125	1.27291	1.52095	1.97297	0.173273	0.366345
chr11	65504076	65504173	12170341	+	0.42268	0.636054	6.95313	1.97234	0.173339	0.366379
chr2	112646306	112646384	2033048	+	0.782051	-1.01451	1.91152	1.9698	0.173605	0.366742
chr4	108622514	108622566	5115078	+	0.365385	1.80662	1.16688	1.96974	0.173611	0.366742
chrX	134797138	134797232	19520994	-	0.691489	1.79538	1.63345	1.9684	0.173752	0.366933
chr5	138557868	138557927	6961239	-	0.457627	1.53936	0.912633	1.96658	0.173943	0.36723
chr7	26197358	26197458	8869751	-	0.44	0.77005	3.31749	1.96596	0.174008	0.367261
chr13	91349709	91349808	14031458	+	0.343434	0.848325	2.46381	1.96529	0.174079	0.367304
chr7	102541538	102541638	9094406	-	0.61	-1.08828	1.21729	1.96443	0.174169	0.367324
chr22	20566729	20566817	18549692	+	0.545455	1.11842	1.64474	1.96424	0.174189	0.367324
chr11	67608395	67608429	12182390	+	0.5	-1.36691	0.594301	1.96276	0.174346	0.367547
chr16	88717116	88717211	16306433	-	0.515789	0.759376	2.76172	1.96168	0.17446	0.367682
chr20	2470771	2470853	18129801	-	0.573171	0.901499	2.54292	1.95999	0.174638	0.367751
chr17	58332152	58332244	16849925	-	0.652174	0.794765	2.82921	1.9597	0.174668	0.367751
chr5	131264087	131264166	6309467	+	0.78481	-1.26479	1.12242	1.95956	0.174684	0.367751
chr9	128691857	128691928	10637577	+	0.352113	-0.991984	1.16639	1.95946	0.174694	0.367751
chr15	42495573	42495662	15118801	+	0.752809	1.93445	1.33681	1.95696	0.174958	0.3682
chr19	58546096	58546196	17660257	+	0.52	1.4723	0.697554	1.95622	0.175037	0.36826
chr14	102082360	102082444	15018546	-	0.464286	1.24996	1.3774	1.95567	0.175095	0.368275
chr15	43792974	43793009	15123524	+	0.628571	1.02979	1.73468	1.95357	0.175318	0.368638
chr9	136672263	136672286	10669363	+	0.521739	2.0061	0.953714	1.9511	0.175581	0.369084
chr1	162576776	162576844	511708	+	0.455882	1.19459	1.94702	1.95006	0.175691	0.369117
chr1	45607320	45607412	176691	+	0.423913	1.32774	1.22001	1.94995	0.175703	0.369117
chr14	23063001	23063074	14751242	-	0.438356	1.9695	0.959986	1.94952	0.175748	0.369117
chr2	183038383	183038478	3114191	-	0.778947	1.27226	1.19997	1.94578	0.176148	0.369849
chr12	110742707	110742784	13749825	-	0.792208	0.710682	2.94036	1.94391	0.176347	0.37013
chr22	19479968	19480019	18545863	+	0.529412	0.913524	2.20904	1.94341	0.176401	0.37013
chr19	49497519	49497595	17616207	+	0.513158	0.74372	4.01135	1.9431	0.176434	0.37013
chr6	146857250	146857349	7576657	+	0.50505	1.82848	1.16414	1.93981	0.176787	0.370764
chr5	179621742	179621842	7101569	-	0.42	1.84021	0.78713	1.93634	0.177159	0.371438
chr19	54201132	54201184	17637382	+	0.653846	1.51056	1.10931	1.93407	0.177404	0.371844
chr7	75410415	75410510	8471247	+	0.684211	1.05739	1.8319	1.93067	0.17777	0.372505
chr8	23529002	23529102	9372643	+	0.75	0.947515	2.31172	1.92758	0.178104	0.373097
chr15	43800561	43800622	15123609	+	0.590164	1.32173	1.62016	1.92633	0.17824	0.373274
chrX	154371154	154371245	19553456	-	0.758242	0.804659	2.83806	1.92549	0.17833	0.373356
chr1	23778417	23778515	99367	+	0.755102	1.31507	1.59115	1.92351	0.178546	0.3737
chr10	119042674	119042772	11899864	-	0.581633	0.922625	2.36629	1.92085	0.178834	0.374196
chr3	196067517	196067587	4739312	-	0.485714	1.11906	2.08065	1.91851	0.179089	0.37458
chrX	49333286	49333346	18951169	+	0.533333	-0.891023	1.70179	1.91823	0.17912	0.37458
chr19	10296238	10296338	17468587	+	0.73	1.02247	1.83112	1.91664	0.179293	0.374834
chr15	66501784	66501848	15584177	-	0.390625	0.960175	2.26957	1.91317	0.179672	0.375443
chr18	6462346	6462444	17249763	-	0.367347	-0.938195	1.72117	1.91303	0.179687	0.375443
chr7	25124019	25124119	8866456	-	0.46	0.788269	3.05222	1.91183	0.179818	0.375609
chr20	38428553	38428650	18215641	-	0.42268	0.997641	1.7562	1.91038	0.179978	0.375834
chr2	171690155	171690255	2243882	+	0.4	1.95538	0.736308	1.90982	0.180039	0.375855
chr19	49492101	49492197	17616180	+	0.510417	1.08325	2.14958	1.90864	0.180168	0.375964
chr1	228146841	228146878	752219	+	0.459459	1.56286	1.19297	1.9084	0.180195	0.375964
chr1	201957280	201957380	669661	+	0.49	1.37645	1.15559	1.90606	0.180452	0.376394
chr15	89116427	89116521	15321111	+	0.574468	1.90767	0.748393	1.90318	0.180769	0.376947
chr4	13337201	13337284	4797621	+	0.421687	-0.688436	2.66062	1.90098	0.181012	0.377346
chr16	56451520	56451612	15907836	+	0.554348	1.17603	1.61772	1.89985	0.181137	0.377497
chr10	68756412	68756483	11262554	+	0.56338	1.36238	0.96182	1.89704	0.181447	0.37797
chr9	124858017	124858067	11020331	-	0.58	0.68994	3.5047	1.89636	0.181523	0.37797
chr11	62853817	62853903	12603820	-	0.465116	1.09144	1.67672	1.89612	0.181549	0.37797
chr22	20087241	20087321	18547836	+	0.5125	0.996152	1.51897	1.89593	0.181571	0.37797
chr1	243038188	243038286	1605258	-	0.479592	-1.25162	0.829129	1.8941	0.181773	0.37815
chr19	55141185	55141284	17879451	-	0.525253	1.09733	1.24572	1.89387	0.181798	0.37815
chr9	130880067	130880157	10650960	+	0.511111	-1.34141	0.842969	1.89374	0.181813	0.37815
chr19	38847374	38847434	17809692	-	0.6	1.27153	1.86014	1.89016	0.182211	0.378798
chr15	32615447	32615542	15079258	+	0.642105	1.08212	1.6915	1.88945	0.18229	0.378798
chr19	10654416	10654487	17469735	+	0.774648	1.05469	1.69316	1.88911	0.182328	0.378798
chr20	50096768	50096820	18256768	-	0.480769	1.47926	1.33157	1.88907	0.182332	0.378798
chr20	2663659	2663758	18130420	-	0.646465	1.14139	1.41525	1.88759	0.182497	0.379032
chr15	77420074	77420144	15623275	-	0.614286	0.987877	1.68271	1.88623	0.182649	0.379239
chr11	66068673	66068745	12172908	+	0.472222	-1.3204	0.415889	1.88257	0.183058	0.379847
chr20	31783848	31783921	17999900	+	0.383562	1.82049	0.863974	1.88179	0.183145	0.379847
chr1	151055905	151055993	1307679	-	0.556818	0.813374	2.23241	1.88176	0.183149	0.379847
chr3	196503006	196503073	4742151	-	0.567164	1.52395	0.856617	1.88175	0.18315	0.379847
chr1	119726	119824	831038	-	0.459184	-1.06916	0.970536	1.87788	0.183583	0.380619
chr18	77990274	77990374	17427309	-	0.52	0.971577	2.1022	1.8775	0.183627	0.380619
chr11	65424317	65424417	12169930	+	0.4	0.675257	4.88259	1.8746	0.183953	0.381164
chr3	186788681	186788770	4026345	+	0.337079	1.01486	1.93489	1.87423	0.183994	0.381164
chr7	119782283	119782357	9171977	-	0.472973	1.21779	1.31052	1.87287	0.184147	0.381274
chrX	73850824	73850924	19385926	-	0.52	0.769576	2.65559	1.87266	0.184172	0.381274
chr6	53348816	53348906	7860622	-	0.722222	1.01944	1.66919	1.87205	0.18424	0.381274
chr12	124912693	124912790	13811820	-	0.515464	1.06121	1.83554	1.87185	0.184262	0.381274
chr7	32490365	32490464	8893656	-	0.575758	2.00409	1.0689	1.87087	0.184373	0.381274
chr20	49279115	49279208	18062809	+	0.526882	0.773953	2.26452	1.87075	0.184387	0.381274
chr1	1574557	1574633	839585	-	0.710526	0.94816	1.89029	1.87031	0.184436	0.381274
chr6	146855074	146855167	7576635	+	0.505376	1.3323	1.08279	1.87005	0.184465	0.381274
chr11	65504562	65504659	12170346	+	0.402062	0.611833	7.88611	1.86585	0.184941	0.382149
chr19	1021087	1021179	17664419	-	0.76087	0.899602	2.48223	1.86255	0.185315	0.382412
chr1	173865175	173865273	1391571	-	0.357143	0.807873	2.42369	1.86219	0.185357	0.382412
chr19	12719260	12719336	17718569	-	0.407895	1.65081	0.637945	1.86163	0.18542	0.382412
chr2	177212725	177212799	2267284	+	0.581081	1.08961	2.07583	1.86156	0.185428	0.382412
chr9	137112572	137112658	11060601	-	0.72093	1.29631	1.19829	1.86126	0.185462	0.382412
chr19	10296338	10296427	17468588	+	0.808989	0.990552	1.75511	1.86125	0.185464	0.382412
chr22	21960384	21960449	18695412	-	0.553846	1.37796	1.02349	1.86042	0.185558	0.382412
chr14	21211501	21211566	14742706	-	0.446154	1.07512	1.86614	1.86041	0.185559	0.382412
chr1	150577491	150577585	1304969	-	0.308511	1.15857	1.52241	1.85953	0.185659	0.382412
chr9	137112658	137112744	11060602	-	0.72093	0.999986	1.81509	1.85923	0.185693	0.382412
chr13	91349609	91349709	14031457	+	0.31	0.824175	2.56319	1.85875	0.185748	0.382412
chr3	14472213	14472313	3376983	+	0.44	1.16361	1.10546	1.8584	0.185788	0.382412
chr1	156743802	156743878	1332939	-	0.552632	1.35059	1.07889	1.85834	0.185794	0.382412
chr7	143264991	143265067	8714586	+	0.565789	1.17331	1.52441	1.85802	0.185831	0.382412
chr19	18436769	18436856	17747544	-	0.735632	1.11971	1.76528	1.85781	0.185855	0.382412
chr8	47807231	47807326	9962515	-	0.421053	1.15114	2.13104	1.85722	0.185922	0.382442
chr5	40798125	40798189	6647820	-	0.59375	1.28334	1.42889	1.85376	0.186317	0.383146
chr6	109382278	109382378	8010928	-	0.67	1.02621	1.51305	1.85318	0.186384	0.383175
chr19	10116799	10116894	17705540	-	0.663158	1.36288	1.5564	1.85271	0.186437	0.383177
chr17	42291971	42292061	16460996	+	0.544444	1.2651	1.69793	1.85182	0.18654	0.38328
chr21	43058900	43058968	18521571	-	0.676471	1.15705	1.28677	1.85093	0.186642	0.383338
chr6	85615049	85615146	7947796	-	0.618557	0.887178	2.72072	1.85036	0.186707	0.383338
chr1	182386328	182386402	1419974	-	0.513514	0.974628	1.70611	1.85011	0.186735	0.383338
chr1	155689082	155689162	488038	+	0.6125	0.883983	2.21472	1.84973	0.186779	0.383338
chr11	86068780	86068859	12720571	-	0.746835	0.746663	3.13534	1.8488	0.186886	0.383371
chr6	147204268	147204358	7576948	+	0.711111	0.857209	1.89455	1.84868	0.1869	0.383371
chr19	48913010	48913103	17613148	+	0.569892	1.32669	1.29208	1.84745	0.187041	0.383553
chr6	30580462	30580519	7215220	+	0.508772	1.30355	1.3527	1.84566	0.187246	0.383865
chr16	1745054	1745153	15722000	+	0.535354	1.35692	1.0459	1.84326	0.187523	0.384262
chr6	147660760	147660819	7580400	+	0.525424	0.880419	2.02937	1.84307	0.187545	0.384262
chr22	20080301	20080383	18547762	+	0.743902	0.916495	2.71984	1.84218	0.187647	0.384363
chr19	15611842	15611935	17489359	+	0.473118	-0.857552	1.9447	1.84147	0.187729	0.384423
chr5	139364563	139364653	6339222	+	0.377778	1.46851	1.12412	1.84009	0.187889	0.384642
chr19	13100656	13100748	17720381	-	0.576087	1.23092	1.60203	1.8372	0.188223	0.385217
chr10	32912044	32912124	11619206	-	0.45	1.81854	0.815273	1.83482	0.188499	0.385619
chr2	97647343	97647443	1977151	+	0.51	1.25362	1.53117	1.8346	0.188525	0.385619
chrX	123733022	123733056	19472294	-	0.529412	0.898054	1.99656	1.83401	0.188593	0.385651
chr1	30992389	30992479	929331	-	0.466667	1.44836	0.433937	1.83167	0.188865	0.386099
chr2	108782127	108782218	2014098	+	0.373626	1.51265	1.014	1.83121	0.188919	0.3861
chr1	182387130	182387211	1419983	-	0.493827	1.09868	1.45134	1.82968	0.189096	0.386354
chr1	45511162	45511245	991146	-	0.506024	0.882693	2.10236	1.8286	0.189222	0.386503
chr12	76056101	76056161	13625686	-	0.333333	1.06664	1.59302	1.82778	0.189318	0.386556
chr17	50719648	50719732	16498187	+	0.678571	1.21174	1.57161	1.82747	0.189354	0.386556
chr15	66499579	66499652	15584146	-	0.60274	0.68896	4.13666	1.82662	0.189453	0.38665
chr1	173864487	173864585	1391564	-	0.306122	1.03655	1.90596	1.82435	0.189719	0.387058
chr21	6986548	6986648	18405713	-	0.42	-1.76005	0.442366	1.82357	0.18981	0.387058
chr19	1272443	1272530	17435257	+	0.436782	-1.05038	1.01713	1.82355	0.189812	0.387058
chr2	177219097	177219159	2267357	+	0.516129	0.685604	3.02304	1.82231	0.189957	0.387245
chr11	66364363	66364424	12617123	-	0.704918	0.971721	1.59099	1.82112	0.190097	0.387422
chr5	139341783	139341881	6338989	+	0.622449	1.0401	1.75731	1.81901	0.190345	0.387818
chr16	88716644	88716731	16306425	-	0.643678	1.30241	1.51836	1.81614	0.190681	0.388376
chr11	61965419	61965515	12598982	-	0.427083	-0.719726	2.72229	1.81577	0.190725	0.388376
chr15	89116327	89116427	15321110	+	0.56	1.06383	1.49327	1.8137	0.190969	0.388764
chr22	18548748	18548828	18679076	-	0.525	-1.03839	0.938777	1.81178	0.191196	0.389077
chr22	19508529	19508610	18546168	+	0.506173	1.19211	1.23572	1.81149	0.19123	0.389077
chr4	154550308	154550400	5827961	-	0.565217	-1.1629	1.13671	1.8093	0.191489	0.389444
chr11	65424118	65424217	12169928	+	0.454545	0.693685	4.22435	1.80906	0.191517	0.389444
chr1	193059354	193059412	1447412	-	0.689655	1.24551	1.44744	1.80756	0.191695	0.389697
chr19	10118667	10118727	17705565	-	0.55	1.97094	0.893154	1.80678	0.191787	0.389776
chr5	180494474	180494570	6510318	+	0.84375	1.07603	1.86749	1.80426	0.192086	0.390276
chr1	959240	959256	837072	-	0.625	1.05594	1.58378	1.80286	0.192253	0.390505
chrX	154400463	154400544	19184929	+	0.567901	1.11725	1.50419	1.8013	0.192437	0.390771
chr22	23289516	23289568	18558627	+	0.538462	1.29399	1.29097	1.80065	0.192515	0.39082
chr12	56643494	56643587	13553886	-	0.473118	0.779022	2.73078	1.79926	0.192681	0.391048
chr11	64219269	64219358	12164787	+	0.617977	1.12152	1.49875	1.79876	0.19274	0.391059
chr17	82058722	82058818	16949376	-	0.5625	1.06527	1.59809	1.79717	0.19293	0.391213
chr6	43629162	43629213	7827699	-	0.921569	1.15244	1.6657	1.79699	0.192951	0.391213
chr5	138570963	138571063	6961385	-	0.49	1.22177	1.31716	1.79678	0.192977	0.391213
chr1	28509898	28509987	118705	+	0.539326	1.01234	2.25797	1.79629	0.193035	0.391222
chr16	89577629	89577721	16040627	+	0.641304	1.08642	1.77346	1.79183	0.193569	0.392195
chr1	248857579	248857662	1628908	-	0.493976	1.21973	1.84157	1.79086	0.193685	0.392321
chrX	73850924	73851024	19385927	-	0.54	0.936814	2.1566	1.79023	0.193761	0.392365
chr6	44250521	44250599	7265887	+	0.474359	0.734375	3.07538	1.78974	0.193819	0.392374
chr18	77990174	77990274	17427308	-	0.55	0.919989	1.98444	1.78789	0.194042	0.392717
chr17	82091313	82091406	16949637	-	0.677419	0.704105	2.92073	1.7871	0.194136	0.392799
chr7	72949401	72949491	8989624	-	0.644444	0.911186	2.04361	1.78663	0.194193	0.392805
chr11	65121591	65121644	12614136	-	0.584906	0.808456	2.46065	1.78603	0.194266	0.392843
chr7	75365254	75365353	8470773	+	0.616162	-1.02189	1.24626	1.78398	0.194512	0.393231
chr1	205727699	205727752	1480961	-	0.433962	1.04476	1.78241	1.78217	0.194731	0.393565
chr1	952505	952600	836993	-	0.526316	-0.819629	1.76081	1.7809	0.194884	0.393739
chr10	68971890	68971971	11264299	+	0.432099	1.35735	1.2208	1.78038	0.194947	0.393739
chr1	108692691	108692779	398460	+	0.613636	1.19968	1.30606	1.78011	0.194979	0.393739
chr16	2757517	2757579	15727734	+	0.629032	1.03531	1.36957	1.77715	0.195338	0.394354
chr11	65501619	65501718	12170316	+	0.484848	0.517407	8.04608	1.7762	0.195453	0.394399
chr5	141618697	141618797	6974997	-	0.76	1.10901	1.61697	1.77582	0.195499	0.394399
chr11	63681636	63681736	12161379	+	0.74	0.891716	1.94291	1.77545	0.195544	0.394399
chr21	43067959	43068051	18521676	-	0.641304	1.04814	1.77481	1.77519	0.195576	0.394399
chr16	29528416	29528496	16141179	-	0.425	-1.0749	0.899942	1.77393	0.195729	0.394518
chr4	126617990	126618090	5715957	-	0.47	1.27657	0.808951	1.77381	0.195744	0.394518
chr6	8079889	8079989	7702959	-	0.42	1.44465	0.696743	1.77306	0.195835	0.394593
chr17	63774204	63774290	16552637	+	0.813953	1.49927	1.11582	1.77248	0.195905	0.394626
chr10	996105	996173	11066183	+	0.470588	1.7456	1.15301	1.77015	0.196189	0.395087
chr12	104265396	104265484	13255345	+	0.454545	1.38569	0.977814	1.76958	0.196259	0.395119
chr22	21934151	21934226	18695175	-	0.586667	1.49013	0.952628	1.7681	0.196439	0.395373
chr12	112408556	112408656	13756295	-	0.46	-0.685717	2.15128	1.76766	0.196493	0.395373
chr6	33202580	33202680	7225177	+	0.53	-1.05689	0.839382	1.76642	0.196644	0.395566
chr10	70708587	70708682	11273872	+	0.694737	-1.06833	1.1978	1.76371	0.196975	0.396124
chr1	51878354	51878434	1030100	-	0.625	1.17052	1.56815	1.76265	0.197105	0.396276
chr2	85543672	85543772	1955382	+	0.46	0.917866	2.13374	1.76125	0.197278	0.396513
chr5	32174224	32174319	6612952	-	0.705263	1.06974	1.67524	1.75867	0.197594	0.397039
chr1	70250705	70250805	283599	+	0.4	1.28991	1.02427	1.75727	0.197767	0.397278
chr11	9314538	9314636	12456490	-	0.663265	1.13818	1.39965	1.75366	0.198212	0.398062
chr7	75486211	75486299	8997903	-	0.568182	1.2143	1.45957	1.7531	0.19828	0.398089
chr1	175000024	175000102	565633	+	0.75641	1.2949	1.55758	1.75159	0.198467	0.398308
chr6	43622167	43622267	7827611	-	0.58	1.12612	1.8084	1.75134	0.198498	0.398308
chr5	181283574	181283652	6513005	+	0.641026	1.43364	1.35956	1.75012	0.198649	0.398485
chr11	62852581	62852681	12603805	-	0.44	0.921881	2.01117	1.74964	0.198708	0.398485
chr6	35468946	35469027	7234695	+	0.555556	0.730896	3.02428	1.7493	0.198751	0.398485
chr2	85541274	85541374	1955349	+	0.42	0.740307	2.71864	1.74827	0.198878	0.39863
chr12	46365166	46365266	13514949	-	0.35	1.56922	0.778626	1.74633	0.199119	0.399004
chr1	204516378	204516443	680083	+	0.569231	1.47947	1.0945	1.74358	0.19946	0.399575
chr22	21867440	21867520	18695013	-	0.8	0.79865	2.42388	1.74315	0.199514	0.399575
chr10	12196187	12196245	11094798	+	0.689655	1.27214	1.42002	1.74121	0.199756	0.39995
chr7	105014349	105014442	8580687	+	0.666667	1.00858	2.43453	1.73987	0.199923	0.400175
chr15	88909863	88909935	15666195	-	0.5	1.93692	0.429746	1.73768	0.200196	0.400611
chr6	33203713	33203813	7225191	+	0.57	1.1661	1.52412	1.73659	0.200332	0.400773
chr20	35724645	35724722	18206920	-	0.415584	1.22776	1.16748	1.73574	0.200438	0.400836
chr16	668352	668411	15716870	+	0.677966	0.747908	2.37846	1.73546	0.200473	0.400836
chr11	59615476	59615564	12593248	-	0.875	1.41687	1.31899	1.73473	0.200565	0.40091
chr1	23337834	23337861	907175	-	0.296296	1.37953	1.0285	1.73332	0.200742	0.401154
chr3	183884746	183884846	4697360	-	0.74	1.08032	0.954474	1.73057	0.201086	0.401726
chr11	65583087	65583184	12170677	+	0.525773	1.36232	1.01986	1.72988	0.201173	0.401726
chr10	1042690	1042762	11512281	-	0.458333	-0.889748	1.42983	1.72962	0.201206	0.401726
chr5	179616859	179616958	7101505	-	0.444444	0.974517	1.92579	1.72822	0.201382	0.401726
chr17	16439010	16439060	16375490	+	0.52	0.68856	3.94292	1.72818	0.201387	0.401726
chr6	31667867	31667918	7219843	+	0.392157	0.976611	1.58208	1.72796	0.201415	0.401726
chr9	123268510	123268586	11011235	-	0.789474	-1.01691	2.07375	1.72783	0.201432	0.401726
chr17	7220974	7221058	16335984	+	0.630952	1.19842	1.30493	1.7271	0.201523	0.401726
chr20	38428067	38428164	18215636	-	0.391753	1.39016	1.32637	1.72709	0.201524	0.401726
chr21	33528514	33528604	18470798	-	0.433333	1.38286	0.614678	1.72653	0.201595	0.401756
chr21	42863439	42863517	18521229	-	0.576923	1.25508	1.37938	1.7242	0.201889	0.401969
chr7	139417537	139417633	8699353	+	0.541667	1.01414	1.85066	1.72419	0.20189	0.401969
chr4	55607297	55607348	5514641	-	0.352941	1.48164	1.15714	1.72399	0.201915	0.401969
chr22	39313633	39313729	18766775	-	0.541667	0.722799	2.68457	1.72361	0.201964	0.401969
chr1	145996166	145996266	1286276	-	0.51	0.83731	3.23838	1.7235	0.201977	0.401969
chr19	14409342	14409442	17728658	-	0.55	1.39997	0.894601	1.72226	0.202134	0.402139
chr1	168243338	168243438	530531	+	0.37	1.40219	0.643791	1.72196	0.202173	0.402139
chr3	141925795	141925889	3854917	+	0.457447	-0.840888	1.50165	1.72014	0.202402	0.402486
chr1	153946634	153946718	1316341	-	0.809524	0.929878	1.71117	1.71957	0.202475	0.402521
chrX	154463190	154463290	19185467	+	0.59	0.976704	1.31195	1.71883	0.202569	0.402597
chr15	87703772	87703852	15660735	-	0.575	0.819771	2.75342	1.71786	0.202692	0.402732
chr16	11915536	11915620	16087806	-	0.809524	1.17888	1.17409	1.71628	0.202893	0.403021
chr19	1012065	1012126	17664319	-	0.590164	0.986601	1.83807	1.715	0.203054	0.403029
chr7	26193694	26193794	8869707	-	0.31	1.33021	1.07765	1.71488	0.20307	0.403029
chr19	1011740	1011798	17664313	-	0.568965	0.968874	1.59443	1.71482	0.203078	0.403029
chr6	89819700	89819794	7961790	-	0.648936	1.00884	1.73105	1.7143	0.203144	0.403029
chr12	130872036	130872126	13352001	+	0.666667	0.763587	3.50711	1.71407	0.203173	0.403029
chr2	144516397	144516457	2983312	-	0.516667	1.30511	1.23113	1.71315	0.20329	0.403152
chr7	26193311	26193373	8869701	-	0.306452	0.781005	2.64998	1.71227	0.203403	0.403265
chr7	107044839	107044907	8585896	+	0.867647	1.32756	1.23335	1.71094	0.203572	0.40349
chr17	60391939	60392036	16860686	-	0.742268	0.861656	1.93798	1.70977	0.203722	0.40352
chr1	150549721	150549821	471905	+	0.57	1.28198	1.18723	1.70965	0.203737	0.40352
chr17	42300714	42300792	16461088	+	0.628205	1.07702	1.4301	1.70946	0.203761	0.40352
chr17	41982323	41982401	16781240	-	0.397436	1.42702	0.837339	1.70866	0.203863	0.40352
chr4	82373838	82373918	5576003	-	0.6375	0.759196	4.79929	1.70862	0.203868	0.40352
chr1	28581056	28581154	925676	-	0.530612	0.966606	1.6716	1.70782	0.203971	0.40352
chr15	34533854	34533953	15436101	-	0.585859	-1.09349	0.646215	1.70771	0.203984	0.40352
chr8	125949876	125949976	9747226	+	0.42	0.813736	3.28193	1.70736	0.20403	0.40352
chr16	31184938	31185018	15862531	+	0.5125	0.703114	2.86574	1.70446	0.2044	0.404144
chr11	33161393	33161462	12535166	-	0.594203	1.07697	1.82553	1.69896	0.205107	0.405431
chr18	77983953	77984053	17427241	-	0.34	1.12578	1.79052	1.69737	0.205312	0.405726
chr9	136849430	136849530	10670132	+	0.62	0.961098	1.72888	1.69628	0.205453	0.405845
chr12	132660968	132661066	13835114	-	0.581633	1.36021	0.859019	1.69604	0.205484	0.405845
chr12	103942714	103942796	13253941	+	0.414634	1.12684	1.26505	1.69531	0.205579	0.405848
chr9	136808196	136808296	10669701	+	0.65	1.06917	1.99031	1.69414	0.20573	0.405848
chr2	231456697	231456764	3282445	-	0.328358	1.3493	1.10231	1.69385	0.205767	0.405848
chr11	57326795	57326889	12586239	-	0.457447	1.20634	1.4766	1.69368	0.205789	0.405848
chrX	154367924	154368007	19553423	-	0.614458	0.967786	1.67502	1.69348	0.205815	0.405848
chr11	77625716	77625793	12667228	-	0.363636	1.47097	0.936529	1.69326	0.205843	0.405848
chr12	6578845	6578907	13385383	-	0.435484	1.38449	1.25623	1.69302	0.205875	0.405848
chr1	26472439	26472525	111141	+	0.55814	0.707202	3.89441	1.69055	0.206194	0.406368
chr20	35664857	35664956	18206302	-	0.676768	1.17925	1.57701	1.68622	0.206756	0.407261
chr19	49101389	49101471	17614001	+	0.52439	1.21175	1.74349	1.68585	0.206804	0.407261
chr14	102084839	102084918	15018577	-	0.405063	-0.634748	3.79466	1.68577	0.206815	0.407261
chr3	185937941	185938022	4704253	-	0.716049	0.754288	2.93734	1.68225	0.207273	0.408006
chr15	68820751	68820823	15591461	-	0.638889	0.943204	1.52396	1.68201	0.207305	0.408006
chr22	41621253	41621345	18632042	+	0.597826	0.785335	2.54609	1.68098	0.207438	0.408158
chr19	55009926	55010026	17641786	+	0.54	1.15677	1.09288	1.6799	0.20758	0.408327
chr9	120877090	120877188	11000961	-	0.77551	1.13097	1.65927	1.67796	0.207833	0.408715
chr4	54188	54287	4749682	+	0.626263	-0.747676	2.20786	1.67652	0.208023	0.408977
chr1	44777613	44777701	175732	+	0.420455	0.675348	3.72478	1.67374	0.208387	0.409583
chr19	28543165	28543265	17774465	-	0.52	1.21054	0.749439	1.6732	0.208458	0.409612
chr22	21629914	21630014	18693458	-	0.67	0.717516	2.70688	1.67227	0.208581	0.409701
chr15	69455427	69455520	15230357	+	0.397849	-0.906453	1.71808	1.67162	0.208666	0.409701
chr8	143927587	143927676	10296134	-	0.741573	1.20448	1.19461	1.67119	0.208722	0.409701
chr9	131130765	131130836	10652391	+	0.521127	1.31637	0.826139	1.67114	0.208728	0.409701
chr6	116279265	116279358	8034296	-	0.634409	1.05422	1.76074	1.67041	0.208825	0.40978
chr16	14918072	14918157	15794483	+	0.658824	-0.845449	1.31467	1.6693	0.208971	0.409956
chr16	55458	55549	15713120	+	0.494505	1.69845	1.02382	1.66884	0.209031	0.409965
chr7	120989335	120989430	8625617	+	0.336842	1.76311	0.617755	1.66784	0.209164	0.410114
chr16	2770408	2770465	15727879	+	0.736842	0.969923	2.24542	1.66725	0.209242	0.410157
chr7	139405643	139405715	8699229	+	0.388889	1.35654	0.919417	1.66452	0.209602	0.410753
chr22	21695393	21695490	18554463	+	0.587629	1.37986	1.81091	1.66347	0.209742	0.410909
chr9	37126688	37126773	10403490	+	0.364706	1.83684	0.722576	1.66288	0.20982	0.410909
chr8	144791430	144791495	10301121	-	0.584615	0.780539	3.13515	1.66264	0.209851	0.410909
chr11	125569475	125569573	12383775	+	0.826531	1.36561	1.25888	1.66155	0.209996	0.411083
chr1	150552897	150552986	471942	+	0.629214	1.03432	1.85172	1.66074	0.210104	0.411183
chr1	29233	29333	830705	-	0.78	-1.06839	0.841075	1.65901	0.210334	0.411314
chr19	3984278	3984350	17677683	-	0.527778	0.824618	3.13132	1.65887	0.210352	0.411314
chr2	202265735	202265803	2355141	+	0.558824	1.23294	1.34772	1.65857	0.210391	0.411314
chr16	70439024	70439100	16230394	-	0.789474	0.90148	1.69993	1.65853	0.210396	0.411314
chr17	42276330	42276413	16784176	-	0.843373	0.806753	2.10973	1.65704	0.210595	0.411593
chr7	151080588	151080684	9270317	-	0.770833	0.748228	2.0992	1.65529	0.210828	0.411783
chr16	84745390	84745484	16021080	+	0.585106	1.35694	0.745639	1.65524	0.210835	0.411783
chr8	125942471	125942561	9747151	+	0.4	0.663954	3.75179	1.65503	0.210862	0.411783
chr19	1271550	1271629	17435246	+	0.632911	-0.91928	1.66689	1.65313	0.211116	0.412005
chr7	142954277	142954372	9254864	-	0.494737	1.44728	1.18827	1.65271	0.211172	0.412005
chr14	102085757	102085848	15018588	-	0.483516	0.675542	3.1424	1.65259	0.211188	0.412005
chr6	43785117	43785215	7263671	+	0.571429	1.02317	1.44256	1.65195	0.211274	0.412005
chrX	71547964	71548023	18992935	+	0.38983	1.50284	0.548722	1.65185	0.211287	0.412005
chrX	65731106	65731190	18976256	+	0.571429	1.15097	1.55734	1.65145	0.21134	0.412005
chr9	92251807	92251880	10902775	-	0.424658	1.16374	0.958279	1.65122	0.211371	0.412005
chr8	129574718	129574818	10234433	-	0.41	-1.00579	1.6124	1.64981	0.21156	0.412262
chr6	31662537	31662623	7779309	-	0.651163	1.26852	1.23294	1.6448	0.212232	0.413461
chr20	49278624	49278641	18062801	+	0.470588	1.14601	1.7854	1.64285	0.212494	0.413794
chr1	8867987	8868025	864238	-	0.342105	1.22591	1.10123	1.64241	0.212553	0.413794
chr19	38838893	38838954	17809593	-	0.491803	1.67984	0.718834	1.64221	0.21258	0.413794
chr16	23859739	23859839	15829247	+	0.45	-0.971563	1.38544	1.64184	0.21263	0.413794
chr12	112406293	112406342	13756268	-	0.489796	0.81011	2.30438	1.63898	0.213015	0.414433
chr10	1015824	1015896	11066394	+	0.583333	0.890198	2.22522	1.63802	0.213145	0.414574
chr13	91350206	91350305	14031463	+	0.292929	1.05307	1.54384	1.63735	0.213236	0.414641
chr1	23695705	23695797	99152	+	0.467391	1.40776	1.11723	1.63561	0.213471	0.41491
chr1	28509633	28509721	118702	+	0.431818	1.39572	0.845859	1.63549	0.213488	0.41491
chr6	37172895	37172995	7240127	+	0.32	1.44127	1.02258	1.63381	0.213714	0.415183
chr1	171532430	171532518	542829	+	0.454545	0.795382	2.24664	1.63361	0.213743	0.415183
chr4	186478376	186478476	5924209	-	0.49	3.05059	0.917613	1.63667	0.213882	0.415343
chr1	44758048	44758140	175589	+	0.521739	1.41626	0.668844	1.62956	0.214292	0.416028
chr16	89561683	89561751	16040575	+	0.588235	0.682144	2.79243	1.62883	0.214391	0.41611
chr1	153662704	153662795	1314568	-	0.538462	1.15807	1.32717	1.62752	0.214569	0.416305
chr5	138568986	138569049	6961362	-	0.460317	0.905293	1.44103	1.62726	0.214606	0.416305
chr6	31839542	31839616	7220593	+	0.418919	0.735217	2.3147	1.62629	0.214737	0.41645
chr19	54207417	54207475	17637452	+	0.551724	0.696336	2.98634	1.6257	0.214818	0.416495
chr9	136670525	136670601	10669340	+	0.644737	0.941554	1.85521	1.62353	0.215114	0.416959
chr20	58994109	58994174	18092052	+	0.523077	1.0553	0.78584	1.6224	0.215268	0.417147
chr5	154792672	154792772	6405545	+	0.44	-1.06462	1.18468	1.61987	0.215615	0.417649
chr1	23310895	23310980	906896	-	0.4	1.38801	1.37983	1.61939	0.215681	0.417649
chr6	16129085	16129164	7167338	+	0.772152	0.65488	3.59611	1.61925	0.2157	0.417649
chr11	64204053	64204126	12164630	+	0.424658	1.50064	0.860718	1.61764	0.215921	0.417917
chr3	9813247	9813345	3356370	+	0.44898	1.04586	1.23237	1.61741	0.215952	0.417917
chr9	131134897	131134950	10652435	+	0.358491	1.33473	1.49774	1.61686	0.216028	0.417953
chr11	65430797	65430897	12169995	+	0.3	-0.966445	1.23288	1.61626	0.21611	0.418
chr11	65504464	65504562	12170345	+	0.387755	0.544311	7.32363	1.61454	0.216347	0.418172
chr4	128287690	128287776	5722952	-	0.709302	0.93039	1.87523	1.61454	0.216347	0.418172
chr17	81843442	81843537	16948299	-	0.547368	1.22538	1.27775	1.61436	0.216371	0.418172
chr2	177216117	177216188	2267323	+	0.323944	1.19638	0.995512	1.61313	0.216541	0.418235
chr9	7477731	7477829	10703388	-	0.428571	-0.649785	2.40599	1.61288	0.216575	0.418235
chr1	186356809	186356896	1430949	-	0.471264	1.26152	0.915399	1.61257	0.216618	0.418235
chr17	68042904	68042999	16567985	+	0.473684	1.23757	0.938255	1.61246	0.216633	0.418235
chr1	235113767	235113838	1580847	-	0.464789	1.13952	1.41302	1.612	0.216697	0.418247
chr13	30461356	30461456	14164270	-	0.4	0.870092	3.03797	1.61015	0.216953	0.41863
chr19	3576552	3576625	17445742	+	0.506849	1.16258	0.91014	1.60964	0.217022	0.418653
chrX	49552443	49552527	18951457	+	0.511905	-0.856238	1.24935	1.60909	0.217099	0.418691
chr5	154799674	154799759	6405623	+	0.458824	1.3723	1.01851	1.60718	0.217362	0.418984
chr9	97998555	97998616	10535242	+	0.377049	1.44351	0.782554	1.60667	0.217433	0.418984
chr16	84699994	84700090	16020611	+	0.666667	0.731273	2.66337	1.6066	0.217443	0.418984
chr8	66922080	66922175	10013381	-	0.368421	1.39389	0.657463	1.60633	0.217481	0.418984
chr1	25246863	25246963	915074	-	0.68	1.03058	1.48009	1.60387	0.217822	0.41953
chr8	125942626	125942691	9747153	+	0.476923	0.812869	2.02004	1.60109	0.218208	0.420163
chr18	57615869	57615969	17380395	-	0.33	1.67465	0.859249	1.60061	0.218274	0.420179
chr6	36978077	36978155	7801209	-	0.435897	1.2564	1.41061	1.59857	0.21856	0.420618
chrX	153692054	153692134	19182923	+	0.5875	1.15188	1.62849	1.59466	0.219105	0.421462
chrX	71297839	71297894	18990934	+	0.581818	1.18114	1.43917	1.5946	0.219114	0.421462
chr17	36534770	36534868	16759085	-	0.72449	0.881379	1.71338	1.59305	0.21933	0.4216
chr14	22770460	22770542	14394033	+	0.548781	1.23298	1.14248	1.59277	0.21937	0.4216
chr19	18312603	18312702	17747332	-	0.515152	0.932427	1.74545	1.59254	0.219402	0.4216
chr9	136671669	136671747	10669355	+	0.692308	1.06148	1.72123	1.59243	0.219417	0.4216
chr1	244864207	244864307	1612454	-	0.51	0.754538	2.59571	1.59092	0.219629	0.421886
chr16	67029115	67029212	15936475	+	0.896907	-0.68491	2.50385	1.59054	0.219682	0.421886
chr4	78776341	78776408	4987960	+	0.820895	0.739627	2.26091	1.58858	0.219957	0.422304
chr19	55662559	55662618	17644208	+	0.474576	1.42675	0.942965	1.58755	0.220102	0.422453
chr1	1349241	1349329	838754	-	0.863636	1.04976	1.42252	1.5872	0.220151	0.422453
chr13	110893088	110893149	14376902	-	0.377049	0.832493	1.80225	1.58635	0.220271	0.422573
chr19	897155	897249	17664075	-	0.574468	1.10679	1.34947	1.58544	0.220398	0.422624
chr1	182385823	182385887	1419968	-	0.546875	0.727416	2.30566	1.58534	0.220414	0.422624
chr6	31762879	31762966	7220413	+	0.574713	1.21521	1.11674	1.58461	0.220516	0.422681
chr17	82484881	82484950	16619559	+	0.565217	-1.14217	0.805407	1.58407	0.220592	0.422681
chr2	231708610	231708706	2471248	+	0.625	0.676707	4.42354	1.58389	0.220618	0.422681
chr1	244863230	244863325	1612444	-	0.842105	1.07237	1.11826	1.58269	0.220787	0.422895
chr16	70289500	70289580	16229193	-	0.6625	0.970911	1.31179	1.58222	0.220854	0.422911
chrX	49562545	49562605	18951565	+	0.533333	-0.789362	1.78239	1.57964	0.221218	0.423498
chr4	118278799	118278896	5148185	+	0.463918	0.909684	1.5552	1.57855	0.221373	0.423683
chr22	20122263	20122363	18548174	+	0.55	0.863122	2.44396	1.57616	0.221712	0.42411
chr17	36952953	36953022	16445062	+	0.565217	1.25343	1.58649	1.57615	0.221712	0.42411
chr22	38494715	38494802	18763275	-	0.494253	1.34602	1.08937	1.57491	0.221889	0.424272
chr1	6192990	6193054	854158	-	0.5	-0.632117	2.86742	1.5739	0.222033	0.424272
chrX	151956523	151956618	19542814	-	0.463158	1.0067	2.01626	1.57368	0.222063	0.424272
chr6	85643319	85643390	7948098	-	0.802817	1.0976	1.99401	1.5736	0.222075	0.424272
chr7	128758870	128758953	8654622	+	0.385542	1.32167	0.878406	1.57351	0.222088	0.424272
chr6	42879910	42879951	7257510	+	0.487805	-1.17902	1.20411	1.5716	0.22236	0.42468
chr7	128087646	128087742	8651278	+	0.4375	1.88273	0.645801	1.5702	0.222559	0.42495
chr1	1471884	1471984	3813	+	0.77	0.864233	2.05259	1.5689	0.222745	0.425193
chr5	171391705	171391799	6478114	+	0.478723	0.616041	4.22064	1.56842	0.222813	0.425212
chr16	18351858	18351943	16105365	-	0.658824	-0.843614	1.28483	1.56734	0.222967	0.425394
chr7	102666130	102666163	9095714	-	0.636364	-1.49583	0.217513	1.56656	0.223078	0.425495
chr8	96235530	96235546	10109995	-	0.375	1.67841	0.853868	1.56583	0.223184	0.425507
chr3	47001000	47001089	3516779	+	0.58427	1.15223	1.386	1.56571	0.223201	0.425507
chr19	10108048	10108134	17468133	+	0.534884	1.18876	1.11643	1.56348	0.223521	0.426004
chr1	85707998	85708091	1150991	-	0.516129	1.21478	1.25572	1.56271	0.223631	0.426103
chr2	61537859	61537958	2739620	-	0.646465	0.775869	2.66873	1.5619	0.223747	0.426125
chr1	25903726	25903813	917521	-	0.505747	0.697695	2.55958	1.56181	0.223759	0.426125
chr1	67430058	67430129	1092310	-	0.633803	0.752325	2.34424	1.56019	0.223992	0.426456
chr1	155317940	155317973	487298	+	0.515152	1.33056	0.989067	1.5583	0.224265	0.426487
chr22	20583329	20583393	18549866	+	0.484375	1.34711	1.10498	1.5577	0.224351	0.426487
chr11	836768	836843	11942635	+	0.52	1.36886	1.30151	1.55762	0.224363	0.426487
chr11	62854932	62855011	12603834	-	0.392405	1.13423	1.42278	1.55738	0.224397	0.426487
chr5	139279839	139279934	6338442	+	0.389474	1.75928	0.781159	1.55735	0.224401	0.426487
chr15	87683175	87683275	15660529	-	0.44	1.25264	0.806967	1.55731	0.224407	0.426487
chr12	2794969	2795054	12891342	+	0.752941	0.940418	1.84718	1.55724	0.224417	0.426487
chr17	76734406	76734503	16929767	-	0.453608	0.714738	2.29709	1.55566	0.224646	0.426541
chr11	85663910	85664006	12717891	-	0.635417	0.903889	1.72709	1.55483	0.224764	0.426541
chr3	198190101	198190189	4063107	+	0.477273	-0.902135	1.27011	1.55455	0.224806	0.426541
chr20	38435200	38435287	18215718	-	0.597701	1.08426	1.26226	1.55451	0.224811	0.426541
chr7	155302250	155302333	8767928	+	0.433735	1.38543	0.983018	1.55397	0.224889	0.426541
chr1	1708793	1708872	840337	-	0.620253	-0.932524	1.47452	1.55393	0.224895	0.426541
chr7	5529221	5529294	8795095	-	0.561644	0.609919	4.51819	1.55309	0.225016	0.426541
chr11	65423886	65423959	12169925	+	0.506849	0.621365	3.99976	1.55301	0.225027	0.426541
chr7	116862529	116862586	8609460	+	0.77193	1.21114	1.95669	1.55278	0.225062	0.426541
chr17	40818864	40818963	16777200	-	0.787879	0.638863	2.69133	1.55263	0.225083	0.426541
chr1	36259381	36259432	142848	+	0.490196	-1.37282	0.726754	1.55209	0.225161	0.426541
chr1	207767606	207767651	697913	+	0.466667	1.09919	1.32323	1.55165	0.225224	0.426541
chr19	47754708	47754799	17609111	+	0.714286	0.798462	1.92336	1.55137	0.225265	0.426541
chr3	75214904	75214995	3620324	+	0.318681	-0.966812	0.907405	1.55137	0.225265	0.426541
chr20	48756869	48756969	18250878	-	0.44	1.45897	0.921411	1.54985	0.225485	0.426621
chr7	76060435	76060498	8472984	+	0.52381	1.15008	1.18963	1.5492	0.225579	0.426621
chr16	28951206	28951302	15851430	+	0.71875	0.898494	1.98492	1.54881	0.225637	0.426621
chr1	1525139	1525239	4308	+	0.69	1.14	1.18861	1.54864	0.225662	0.426621
chr1	145996091	145996166	1286275	-	0.52	0.947655	2.47932	1.5485	0.225682	0.426621
chr1	155319860	155319928	487325	+	0.544118	0.896555	1.95982	1.54842	0.225692	0.426621
chr16	16316723	16316808	15802749	+	0.658824	-0.961757	1.24611	1.54825	0.225717	0.426621
chr2	148644750	148644839	2153975	+	0.730337	1.10962	1.64305	1.54652	0.225968	0.426941
chr15	43793709	43793773	15123533	+	0.5	1.06282	1.49059	1.54628	0.226004	0.426941
chr6	44247140	44247195	7265844	+	0.381818	0.797024	2.59703	1.54389	0.226352	0.427488
chr7	76330047	76330140	9001686	-	0.494624	0.838563	2.33824	1.5421	0.226613	0.427862
chr14	58244842	58244920	14530732	+	0.589744	1.3906	0.968433	1.54173	0.226667	0.427862
chr20	38427679	38427776	18215632	-	0.463918	1.1028	1.27965	1.54068	0.22682	0.42804
chr9	92253453	92253550	10902796	-	0.515464	1.40496	0.644982	1.54006	0.226911	0.428078
chrX	73851124	73851224	19385929	-	0.53	0.780078	2.75567	1.53935	0.227014	0.428078
chr5	178205925	178206010	6505959	+	0.458824	-0.817637	1.56722	1.53934	0.227016	0.428078
chrX	48575180	48575280	18948772	+	0.52	-0.951346	1.08543	1.53811	0.227195	0.428305
chr17	76735770	76735867	16929781	-	0.443299	0.720865	2.64434	1.53605	0.227498	0.428764
chr16	24729650	24729745	15835702	+	0.8	0.7419	2.23158	1.53513	0.227632	0.428906
chr22	45328152	45328241	18644879	+	0.640449	-0.983069	1.59832	1.53341	0.227885	0.429086
chr9	83977688	83977786	10877871	-	0.408163	1.10193	1.84089	1.53315	0.227924	0.429086
chr21	42853660	42853752	18521126	-	0.608696	1.09206	1.51721	1.53289	0.227962	0.429086
chrX	41334161	41334252	18925855	+	0.593407	0.895279	1.79246	1.53288	0.227963	0.429086
chr6	67883776	67883876	7905581	-	0.46	0.759284	2.83885	1.52853	0.228603	0.43018
chr3	52686015	52686092	3541777	+	0.558442	1.26001	0.981959	1.5262	0.228948	0.430718
chrX	65737177	65737257	18976321	+	0.5875	1.18025	1.43264	1.52574	0.229015	0.430733
chr6	73520223	73520321	7917917	-	0.591837	1.20805	1.40493	1.52386	0.229293	0.431145
chr10	72275188	72275282	11283691	+	0.574468	0.802208	2.77109	1.52268	0.229469	0.431364
chr15	88902029	88902127	15666108	-	0.520408	1.05415	1.11653	1.52217	0.229544	0.431394
chr22	19178673	19178736	18682062	-	0.777778	0.798389	1.96307	1.52089	0.229734	0.43164
chr3	160565282	160565378	4629070	-	0.802083	0.894004	1.91344	1.51939	0.229957	0.431947
chr2	113596380	113596479	2037678	+	0.575758	-1.0021	0.908387	1.51844	0.230098	0.432087
chr19	34383997	34384097	17544913	+	0.54	1.01956	1.81738	1.51809	0.23015	0.432087
chr19	55247003	55247103	17880427	-	0.61	1.07223	1.10203	1.51567	0.230511	0.432421
chr1	186326169	186326235	1430602	-	0.439394	1.39784	0.934191	1.51562	0.230519	0.432421
chr7	128840547	128840610	8655229	+	0.619048	0.868957	1.78048	1.51558	0.230524	0.432421
chr12	69239568	69239646	13137198	+	0.769231	-0.705898	2.27182	1.51474	0.230649	0.432421
chrX	66017712	66017809	18977183	+	0.505155	1.29359	1.04733	1.51457	0.230674	0.432421
chrX	71294452	71294528	18990894	+	0.539474	1.19054	1.61745	1.51448	0.230688	0.432421
chr3	15053375	15053467	4120241	-	0.478261	1.08561	1.14802	1.51411	0.230743	0.432421
chr7	100884739	100884838	8560532	+	0.444444	1.07168	1.41317	1.51128	0.231167	0.433007
chr20	50630747	50630847	18258244	-	0.69	1.09032	1.35596	1.51122	0.231175	0.433007
chr6	36985913	36985993	7801298	-	0.7	1.03008	1.06299	1.50981	0.231386	0.433201
chr11	207321	207399	12415805	-	0.75641	1.09661	1.60291	1.50974	0.231397	0.433201
chr11	58579208	58579281	12139927	+	0.794521	1.08608	1.60765	1.50929	0.231465	0.433216
chr18	8914092	8914186	16989655	+	0.553191	0.780361	1.93119	1.50803	0.231653	0.433371
chr11	65638100	65638180	12171057	+	0.85	1.19926	1.28536	1.50785	0.231681	0.433371
chr22	36511502	36511596	18752919	-	0.521277	0.964154	1.88386	1.50755	0.231726	0.433371
chr17	41690087	41690110	16459900	+	0.434783	1.7539	0.529044	1.50589	0.231974	0.433724
chr5	95732014	95732071	6196136	+	0.561404	0.902684	1.64625	1.50522	0.232075	0.433802
chr20	47238757	47238852	18245879	-	0.589474	-1.09664	0.879806	1.50444	0.232193	0.433824
chr6	26234553	26234646	7763374	-	0.569892	1.30586	0.713153	1.50435	0.232206	0.433824
chr5	177592214	177592314	6501876	+	0.72	0.661011	3.06852	1.50188	0.232579	0.43441
chr21	43068233	43068325	18521679	-	0.586957	1.08152	1.31983	1.49817	0.233138	0.435342
chr16	70267733	70267809	16228959	-	0.460526	1.42215	1.43527	1.49671	0.233359	0.435634
chr1	120355067	120355148	437405	+	0.493827	-1.15181	0.496713	1.49619	0.233439	0.435634
chr7	73459626	73459718	8991881	-	0.413043	1.46439	0.984712	1.49596	0.233473	0.435634
chr6	67889042	67889141	7905634	-	0.484848	0.703062	3.58979	1.49535	0.233565	0.435694
chr1	163321969	163322050	515248	+	0.481481	1.19367	1.30619	1.49421	0.233738	0.43581
chr9	125240240	125240309	11023619	-	0.362319	-1.02844	0.706314	1.49415	0.233747	0.43581
chr8	127794525	127794594	9757641	+	0.84058	1.22669	1.32281	1.4934	0.233862	0.435913
chr7	72879706	72879795	8460139	+	0.719101	0.981784	1.51738	1.49173	0.234116	0.436274
chr5	139322597	139322689	6338893	+	0.402174	1.11424	1.43456	1.49017	0.234353	0.436605
chr6	31785245	31785327	7780206	-	0.536585	1.28065	1.06052	1.48955	0.234447	0.436668
chr13	110914834	110914934	14377138	-	0.76	0.865432	1.67143	1.48874	0.234571	0.436737
chr6	43770606	43770706	7263515	+	0.68	0.945358	1.88811	1.48852	0.234604	0.436737
chr1	1257042	1257130	838028	-	0.590909	1.13891	1.22025	1.48675	0.234875	0.437129
chr16	88785134	88785220	16307180	-	0.813953	0.87912	2.29456	1.48608	0.234976	0.437206
chr1	1392583	1392682	838962	-	0.494949	1.29335	1.047	1.4853	0.235096	0.437317
chr1	11020428	11020513	42302	+	0.517647	1.42381	1.00414	1.48442	0.23523	0.437455
chr1	203795722	203795822	677987	+	0.49	1.39187	1.18667	1.48321	0.235415	0.437688
chr1	70221547	70221636	283279	+	0.550562	0.783446	2.14443	1.48276	0.235484	0.437705
chr16	28845911	28846008	16138528	-	0.556701	0.643059	2.53854	1.48097	0.235759	0.438105
chr22	20086232	20086322	18547825	+	0.6	0.656358	2.6243	1.48029	0.235863	0.438185
chr11	75401660	75401733	12209135	+	0.561644	0.797504	3.70476	1.47963	0.235964	0.438262
chr5	141576813	141576871	6974555	-	0.362069	1.29251	0.876968	1.47911	0.236044	0.438299
chr5	6378483	6378547	6528996	-	0.75	0.734431	2.1101	1.47819	0.236186	0.43845
chr17	16381090	16381184	16375225	+	0.542553	0.620193	4.17822	1.4774	0.236306	0.438562
chr22	20092808	20092907	18547898	+	0.474747	0.908951	1.34958	1.47663	0.236426	0.438588
chr9	136728108	136728184	11059425	-	0.736842	0.78859	2.11054	1.47653	0.23644	0.438588
chr19	39445538	39445637	17571573	+	0.666667	0.801514	2.00395	1.47482	0.236704	0.438936
chr17	22090825	22090908	16401143	+	0.698795	0.800481	2.92257	1.47453	0.236749	0.438936
chr13	114234886	114234985	14126919	+	0.777778	0.995052	1.37779	1.47329	0.23694	0.439179
chr19	19004167	19004262	17749936	-	0.515789	1.71868	0.617479	1.4727	0.237032	0.439238
chrX	16869134	16869220	19241176	-	0.372093	1.25766	0.947933	1.47049	0.237374	0.43976
chr17	78113547	78113622	16930710	-	0.493333	1.17851	1.23501	1.4688	0.237635	0.440099
chr11	5489481	5489581	12433814	-	0.52	0.797136	2.05283	1.46853	0.237677	0.440099
chr6	43516896	43516985	7826813	-	0.573034	1.17777	1.12388	1.46604	0.238064	0.440702
chr6	143511534	143511634	8133463	-	0.73	1.07656	1.45397	1.46525	0.238186	0.44071
chr20	35742219	35742312	18207116	-	0.612903	0.624115	2.75276	1.46523	0.238189	0.44071
chr8	23567391	23567487	9373032	+	0.416667	0.98865	1.65529	1.46482	0.238253	0.440717
chr5	141528701	141528781	6974060	-	0.4375	1.28718	1.04962	1.46391	0.238394	0.440866
chr11	35662942	35663026	12093960	+	0.785714	1.13743	2.19198	1.46101	0.238846	0.441419
chr17	16441073	16441141	16375515	+	0.485294	0.822479	2.05744	1.46099	0.23885	0.441419
chr5	133091283	133091374	6316048	+	0.461538	1.06113	1.36419	1.46082	0.238875	0.441419
chr16	24185110	24185191	15832526	+	0.493827	1.12241	1.14181	1.4591	0.239145	0.441788
chr1	42693489	42693523	162946	+	0.411765	0.905461	2.52531	1.45853	0.239234	0.441788
chr3	45689371	45689465	3511789	+	0.712766	0.748573	2.53752	1.45822	0.239281	0.441788
chrX	118113509	118113609	19463213	-	0.47	1.68063	0.496113	1.45799	0.239317	0.441788
chr16	2759862	2759935	15727766	+	0.424658	0.764207	2.63426	1.45723	0.239437	0.441873
chr9	122159677	122159728	11007325	-	0.784314	1.18275	1.40084	1.45693	0.239484	0.441873
chrX	49572163	49572224	18951647	+	0.590164	-0.972827	0.852241	1.45544	0.239717	0.442017
chr6	37173512	37173592	7240134	+	0.45	1.28265	0.934153	1.45522	0.239751	0.442017
chr2	131209724	131209819	2097931	+	0.621053	0.806657	1.95777	1.45497	0.239791	0.442017
chr8	23568161	23568258	9373040	+	0.463918	1.02587	1.86673	1.45488	0.239805	0.442017
chr11	3383461	3383546	11953426	+	0.352941	0.768618	1.9796	1.45351	0.24002	0.442302
chr11	5470819	5470918	12433627	-	0.393939	1.16973	1.60026	1.45135	0.240359	0.442663
chr11	119017829	119017924	12820774	-	0.336842	1.26655	0.934733	1.45048	0.240495	0.442663
chr7	6642594	6642679	8243810	+	0.670588	-1.1409	1.16258	1.4501	0.240555	0.442663
chr1	1390865	1390961	838943	-	0.489583	0.823658	2.05298	1.45003	0.240567	0.442663
chr19	49492006	49492101	17616179	+	0.452632	0.838117	2.33524	1.44997	0.240575	0.442663
chr5	154755661	154755757	6405163	+	0.791667	1.08541	1.24559	1.44994	0.240581	0.442663
chr22	20714457	20714528	18689448	-	0.450704	1.26134	0.801662	1.44767	0.240938	0.443209
chr5	181295249	181295322	6513044	+	0.493151	-1.21263	0.766017	1.44619	0.241171	0.443526
chr20	58909349	58909423	18091879	+	0.513514	1.06984	1.30173	1.44501	0.241358	0.443758
chr1	45602309	45602365	176635	+	0.482143	1.12518	1.9176	1.44446	0.241445	0.443807
chr1	205750112	205750182	1481190	-	0.6	-0.592629	3.01001	1.44376	0.241556	0.443859
chr14	39181375	39181472	14462832	+	0.43299	0.954115	2.29216	1.44349	0.241599	0.443859
chr7	44986477	44986574	8936859	-	0.690722	0.758944	1.9052	1.44313	0.241656	0.443859
chr5	140402135	140402204	6343676	+	0.753623	0.950129	1.52337	1.44203	0.24183	0.443933
chr22	38488578	38488671	18763208	-	0.236559	1.21747	1.37774	1.44198	0.241838	0.443933
chr19	12948698	12948755	17482276	+	0.561404	1.14656	0.873268	1.4414	0.241929	0.443933
chr8	67064398	67064496	9522519	+	0.653061	1.09854	1.23118	1.44133	0.24194	0.443933
chr2	177215822	177215896	2267319	+	0.5	0.756819	2.05563	1.43983	0.242178	0.444002
chr19	3981999	3982052	17677654	-	0.584906	0.717554	3.02813	1.4395	0.242232	0.444002
chr22	20021068	20021144	18547275	+	0.802632	0.917461	1.79019	1.43932	0.24226	0.444002
chr15	78872881	78872949	15270430	+	0.676471	-0.948429	1.74602	1.43922	0.242276	0.444002
chr6	26198850	26198950	7763359	-	0.54	0.76432	2.23472	1.43918	0.242283	0.444002
chr1	161102286	161102375	1349870	-	0.561798	1.00294	1.78762	1.43864	0.242367	0.444046
chr6	31733961	31734053	7779878	-	0.521739	1.04408	1.6328	1.43745	0.242557	0.444282
chr11	66367771	66367869	12617167	-	0.612245	0.935772	1.80439	1.43646	0.242714	0.444458
chr4	106316535	106316633	5107364	+	0.632653	1.01951	1.52284	1.43309	0.243252	0.445331
chr7	153413600	153413696	9280157	-	0.583333	0.633491	3.27424	1.43198	0.24343	0.445518
chr12	103943737	103943805	13253953	+	0.558824	0.796832	1.7508	1.43169	0.243476	0.445518
chr16	88653353	88653408	16306059	-	0.636364	1.0405	0.719208	1.4312	0.243554	0.445548
chr12	56158345	56158401	13093969	+	0.589286	0.863024	2.64996	1.43041	0.24368	0.445597
chr7	26199951	26200046	8869782	-	0.421053	1.30838	1.29483	1.4299	0.243763	0.445597
chr9	125241004	125241026	11023628	-	0.636364	1.00445	1.33887	1.42947	0.243831	0.445597
chr13	91353875	91353974	14031503	+	0.414141	0.801546	2.28971	1.42921	0.243872	0.445597
chr22	21442738	21442831	18552985	+	0.677419	-0.833818	1.32202	1.42912	0.243886	0.445597
chr22	38490057	38490157	18763224	-	0.5	0.972867	1.71648	1.42714	0.244204	0.446065
chr19	49855360	49855455	17618584	+	0.631579	0.979486	0.914158	1.42562	0.244449	0.446401
chrX	71297376	71297461	18990927	+	0.494118	0.722065	2.58741	1.42485	0.244573	0.446433
chr19	18573300	18573400	17502716	+	0.47	0.901656	2.4873	1.42475	0.244589	0.446433
chr1	155318291	155318384	487305	+	0.569892	1.28272	1.51748	1.42229	0.244983	0.447041
chr11	64305496	64305596	12165675	+	0.7	-0.937349	1.03103	1.42179	0.245065	0.447079
chr15	72208707	72208799	15599342	-	0.51087	0.751059	2.52329	1.4198	0.245386	0.447551
chr16	87869322	87869422	16304850	-	0.76	0.946994	1.67672	1.41914	0.245493	0.447635
chr1	26475247	26475347	111176	+	0.34	1.0934	1.41471	1.41698	0.245842	0.448159
chr19	58557062	58557157	17892411	-	0.494737	1.14767	0.911132	1.41595	0.246008	0.448326
chr9	128123714	128123814	11030931	-	0.55	-1.01272	0.845094	1.41565	0.246057	0.448326
chr14	102082277	102082360	15018545	-	0.445783	1.24145	1.74878	1.41494	0.246172	0.448425
chr22	22549425	22549525	18696635	-	0.46	1.13229	0.925805	1.41355	0.246398	0.448697
chr19	54461126	54461225	17638297	+	0.616162	0.649218	2.61314	1.41326	0.246445	0.448697
chrX	13596313	13596391	18840685	+	0.615385	-1.39059	0.688912	1.41287	0.246507	0.448699
chr1	155273428	155273504	1323643	-	0.763158	0.759339	2.22403	1.41245	0.246577	0.448713
chr19	2236823	2236901	17438742	+	0.602564	1.14295	1.07272	1.41013	0.246953	0.449285
chr1	50788136	50788205	1024333	-	0.478261	1.12314	1.08048	1.40946	0.247062	0.449371
chr1	173486254	173486327	554662	+	0.465753	0.83728	2.12647	1.40847	0.247224	0.449388
chr14	69771277	69771361	14595789	+	0.619048	1.12798	1.11043	1.40845	0.247227	0.449388
chr1	173865470	173865568	1391574	-	0.408163	0.666127	2.70391	1.40817	0.247273	0.449388
chr9	125236876	125236968	11023581	-	0.434783	1.0308	1.47457	1.4079	0.247317	0.449388
chr9	136993579	136993664	10671070	+	0.635294	1.03483	1.28952	1.40688	0.247483	0.449577
chr2	112645938	112646033	2033044	+	0.663158	0.587294	3.27451	1.40559	0.247695	0.449835
chr19	49102814	49102911	17614018	+	0.505155	1.07636	1.41083	1.40526	0.247749	0.449835
chr17	72663987	72664069	16907119	-	0.585366	-0.617624	5.59104	1.40265	0.248175	0.450497
chr11	2944626	2944724	12424185	-	0.581633	0.820249	1.83872	1.4018	0.248313	0.450533
chrX	109684886	109684980	19441096	-	0.382979	1.27933	1.09176	1.40151	0.248362	0.450533
chr19	810542	810620	17432453	+	0.538462	0.99133	1.7145	1.40107	0.248434	0.450533
chr7	99460154	99460223	9086020	-	0.434783	0.777722	1.77681	1.40091	0.24846	0.450533
chr6	43778459	43778536	7263598	+	0.467532	1.10496	1.14553	1.40064	0.248504	0.450533
chr11	18402932	18403013	12016026	+	0.530864	0.662211	2.34046	1.39577	0.249304	0.451776
chr17	97444	97532	16624741	-	0.5	-0.755564	1.44654	1.39572	0.249314	0.451776
chr11	65434287	65434387	12170030	+	0.51	0.754516	2.78451	1.39526	0.249389	0.451801
chr16	31180427	31180527	15862479	+	0.56	1.28393	1.21034	1.39338	0.249699	0.452115
chr22	20086778	20086874	18547831	+	0.322917	1.32965	0.786433	1.3931	0.249746	0.452115
chr1	67426134	67426209	1092268	-	0.466667	1.15884	1.65461	1.3926	0.249829	0.452115
chr22	20995026	20995111	18551364	+	0.635294	1.03785	1.34355	1.3924	0.249861	0.452115
chr4	53377658	53377748	4908105	+	0.622222	0.951665	1.66501	1.39233	0.249873	0.452115
chr1	16956	17055	830574	-	0.575758	-0.876657	0.901264	1.39091	0.250107	0.452335
chr7	44016433	44016523	8932140	-	0.411111	-1.14024	0.435173	1.39031	0.250207	0.452335
chr11	811596	811645	11942417	+	0.428571	0.612745	3.6722	1.3903	0.250209	0.452335
chr16	28714873	28714928	15849947	+	0.454545	1.39418	0.709658	1.39004	0.250252	0.452335
chr8	23566813	23566909	9373026	+	0.510417	0.913245	1.62857	1.38972	0.250304	0.452335
chrX	153690374	153690457	19182900	+	0.518072	0.839873	2.10175	1.38673	0.250801	0.45312
chr6	25726908	25727008	7200991	+	0.46	1.56365	0.784969	1.38119	0.251723	0.454573
chr8	144400670	144400743	10298085	-	0.589041	1.09827	1.03315	1.38115	0.25173	0.454573
chr15	34387236	34387336	15435457	-	0.38	-1.01913	0.873954	1.37759	0.252324	0.455534
chr6	67881392	67881485	7905556	-	0.430108	0.703343	3.78827	1.37595	0.252599	0.455834
chr16	636190	636290	16047883	-	0.7	0.892226	1.71296	1.37569	0.252643	0.455834
chr6	31534796	31534891	7778723	-	0.589474	0.746151	2.325	1.37491	0.252773	0.455834
chr1	27914443	27914515	923214	-	0.583333	1.61778	0.765668	1.37473	0.252804	0.455834
chr1	156744255	156744348	1332944	-	0.569892	0.746143	2.59242	1.37455	0.252833	0.455834
chr2	201129965	201130055	2349316	+	0.511111	1.04935	1.21479	1.37436	0.252866	0.455834
chr11	3397088	3397179	11953568	+	0.494505	1.30206	1.10109	1.37034	0.253541	0.456937
chr6	36601151	36601190	7238435	+	0.564103	-1.15565	0.729442	1.36826	0.253892	0.457414
chr5	62412749	62412839	6080468	+	0.644444	1.03575	1.19839	1.36803	0.253931	0.457414
chr15	68784388	68784488	15591086	-	0.63	0.848563	2.44746	1.36745	0.254029	0.457478
chr16	66934264	66934364	16218966	-	0.72	1.1877	1.21553	1.36674	0.254148	0.457579
chr1	32817244	32817342	936331	-	0.734694	0.697762	3.47607	1.36627	0.254228	0.457611
chr14	39180502	39180599	14462823	+	0.371134	0.631271	3.09212	1.36451	0.254526	0.458033
chr22	20994869	20994947	18551362	+	0.538462	1.05627	1.05919	1.36336	0.254719	0.458268
chr5	138465999	138466068	6334629	+	0.681159	0.620099	3.00085	1.36279	0.254817	0.458332
chr18	268019	268050	17212986	-	0.741935	0.851435	1.45287	1.36144	0.255045	0.458603
chr1	121016800	121016900	1274639	-	0.52	0.813244	2.3761	1.36116	0.255094	0.458603
chr4	70689921	70690017	4953588	+	0.40625	1.42988	0.49329	1.36011	0.255271	0.458807
chr6	53219342	53219424	7284661	+	0.52439	-1.04483	1.43122	1.35927	0.255414	0.458885
chr1	1520547	1520617	4254	+	0.571429	1.44472	0.84879	1.35885	0.255485	0.458885
chr19	34381465	34381531	17544887	+	0.424242	1.06829	1.65796	1.35875	0.255503	0.458885
chr5	179618323	179618417	7101527	-	0.340426	1.07229	1.23701	1.35807	0.255619	0.458981
chr13	91349311	91349410	14031454	+	0.484848	0.599481	2.98541	1.35602	0.255967	0.459391
chr2	112647323	112647393	2033061	+	0.471429	1.02755	1.46675	1.35547	0.256061	0.459391
chr13	81690297	81690394	14015891	+	0.525773	-1.05507	1.08204	1.35521	0.256106	0.459391
chr1	1391537	1391575	838950	-	0.552632	-1.14675	1.03888	1.35398	0.256316	0.459391
chr6	43785019	43785117	7263670	+	0.510204	1.07826	0.998754	1.35353	0.256393	0.459391
chr1	32810590	32810678	936261	-	0.465909	1.07562	1.24581	1.35331	0.25643	0.459391
chr1	33021366	33021461	936971	-	0.463158	1.12458	1.05018	1.3533	0.256431	0.459391
chr9	19376493	19376572	10753035	-	0.405063	-0.630428	2.37841	1.35325	0.25644	0.459391
chr1	156744162	156744255	1332943	-	0.55914	0.76962	2.06714	1.35294	0.256494	0.459391
chr16	9102983	9103078	15767056	+	0.421053	1.0835	1.08068	1.35274	0.256527	0.459391
chrX	154014199	154014278	19551118	-	0.582278	1.41903	0.852833	1.3526	0.256552	0.459391
chr1	1390961	1391057	838944	-	0.395833	0.969344	1.52124	1.3523	0.256603	0.459391
chr1	28509360	28509451	118699	+	0.461538	0.63695	2.95545	1.35171	0.256704	0.459457
chr11	57327711	57327796	12586250	-	0.505882	1.28562	0.942127	1.35007	0.256984	0.459739
chrM	9403	9501	19654179	+	0.418367	-0.589257	4.5353	1.3499	0.257013	0.459739
chr7	105012679	105012776	9109788	-	0.721649	0.89586	1.93962	1.34968	0.25705	0.459739
chrX	154399941	154400025	19184922	+	0.452381	0.919806	1.50768	1.34851	0.257252	0.459988
chr1	244858186	244858274	1612385	-	0.386364	0.843844	2.2927	1.34619	0.25765	0.460554
chr20	47249362	47249439	18245987	-	0.532468	1.01414	1.47892	1.34593	0.257696	0.460554
chr8	144053208	144053300	10297081	-	0.619565	1.24094	1.17421	1.34442	0.257955	0.460905
chr1	19201717	19201815	889061	-	0.408163	1.04717	1.48446	1.34394	0.258038	0.460941
chr11	3029372	3029443	12424997	-	0.492958	1.47944	0.505089	1.34281	0.258232	0.461173
chrX	153693040	153693107	19182934	+	0.58209	0.627729	2.6003	1.34205	0.258363	0.461183
chr19	2272734	2272820	17438946	+	0.55814	1.01197	1.66258	1.34205	0.258364	0.461183
chr11	812442	812534	11942429	+	0.576087	1.50282	0.781386	1.33983	0.258747	0.461755
chr9	137113426	137113496	11060614	-	0.657143	1.20186	1.06673	1.33874	0.258936	0.461978
chr7	100885862	100885941	8560549	+	0.493671	1.33126	1.17919	1.33763	0.259127	0.462133
chr1	145994543	145994628	1286251	-	0.505882	0.885664	1.42037	1.3375	0.25915	0.462133
chr11	10799052	10799113	12463720	-	0.344262	1.25518	1.01045	1.33475	0.259627	0.462837
chr16	28714383	28714446	15849938	+	0.444444	1.22932	0.890264	1.33449	0.259671	0.462837
chr2	85542154	85542227	1955362	+	0.452055	0.730032	2.32008	1.33324	0.25989	0.463114
chr6	35870385	35870485	7796171	-	0.39	1.15461	1.49685	1.3324	0.260035	0.463259
chr3	37275592	37275692	3473261	+	0.72	0.976814	1.59218	1.33078	0.260317	0.463627
chr5	181242231	181242331	7108424	-	0.5	0.680179	2.65757	1.33049	0.260369	0.463627
chr14	81398382	81398481	14957398	-	0.535354	1.53473	0.818773	1.32945	0.260549	0.463834
chr19	55137960	55138017	17879415	-	0.526316	1.2274	1.26945	1.32709	0.260961	0.464455
chr11	35663211	35663305	12093963	+	0.62766	0.868482	3.45818	1.32638	0.261086	0.464564
chr1	201963615	201963679	669728	+	0.46875	1.28104	0.895768	1.32597	0.261157	0.464573
chr2	151410228	151410325	2167463	+	0.731959	1.1953	1.09969	1.32509	0.261311	0.464573
chr1	145994714	145994800	1286253	-	0.5	0.99244	1.93924	1.32491	0.261343	0.464573
chr20	38428747	38428844	18215643	-	0.587629	0.837221	1.28016	1.32486	0.261352	0.464573
chr1	45551067	45551155	176239	+	0.568182	0.998424	1.12303	1.32453	0.26141	0.464573
chr13	106559131	106559231	14361579	-	0.34	1.27925	1.07037	1.32288	0.261699	0.464897
chr3	160400826	160400926	3918180	+	0.75	1.08322	1.47563	1.3226	0.261748	0.464897
chr1	155269563	155269639	1323602	-	0.513158	1.32181	0.577244	1.32199	0.261855	0.464897
chrX	24062494	24062574	18871288	+	0.3375	-0.854683	0.894018	1.32172	0.261903	0.464897
chr7	102543536	102543636	9094428	-	0.63	-1.02434	1.36564	1.32167	0.261911	0.464897
chr8	116755797	116755829	10182894	-	0.4375	1.0659	1.57955	1.32051	0.262114	0.465144
chr1	71066854	71066934	1099853	-	0.4875	0.878348	1.46192	1.31973	0.262252	0.465275
chr1	75794550	75794650	301887	+	0.43	1.26674	1.2581	1.31765	0.262619	0.465813
chr22	20087917	20088013	18547843	+	0.614583	1.14395	1.20611	1.3166	0.262803	0.466027
chr9	133350596	133350661	10660039	+	0.492308	0.60336	3.50381	1.31581	0.262943	0.466161
chr7	127703164	127703243	8647400	+	0.481013	1.08608	1.20519	1.31482	0.263118	0.466358
chr2	177215599	177215661	2267316	+	0.387097	1.13597	1.1081	1.3143	0.26321	0.466378
chr12	56110398	56110477	13093512	+	0.455696	1.20578	1.23672	1.31403	0.263257	0.466378
chr6	10897910	10898010	7149778	+	0.31	1.04134	0.991923	1.31347	0.263356	0.46644
chr1	150551309	150551409	471922	+	0.42	1.07578	1.37065	1.31126	0.263747	0.467019
chrX	73826394	73826493	19385675	-	0.363636	1.01252	1.17855	1.31001	0.263969	0.467298
chr12	120198723	120198770	13790162	-	0.468085	1.03573	1.12434	1.30777	0.264366	0.467888
chr6	135190273	135190347	7525021	+	0.5	1.13071	0.547101	1.30731	0.264449	0.46792
chr8	47967364	47967441	9459259	+	0.506494	1.24577	0.694379	1.30488	0.264882	0.468572
chr3	186785882	186785965	4026304	+	0.433735	1.22021	0.882217	1.30356	0.265117	0.46875
chr19	807493	807586	17432418	+	0.354839	0.893481	1.24988	1.30309	0.2652	0.46875
chrX	77899439	77899496	19004924	+	0.45614	0.933773	1.52186	1.30295	0.265225	0.46875
chr4	165327666	165327757	5285915	+	0.703297	0.845652	2.10979	1.30288	0.265239	0.46875
chr16	23905552	23905652	15829707	+	0.38	1.18456	0.847792	1.30187	0.265419	0.468953
chr19	4867608	4867694	17681740	-	0.651163	1.14686	1.12804	1.30071	0.265626	0.469107
chr11	18400935	18401025	12016003	+	0.355556	0.867746	1.80654	1.30067	0.265634	0.469107
chr10	101817823	101817922	11847895	-	0.757576	0.940817	1.65711	1.29997	0.265758	0.469211
chrX	49600174	49600258	18951879	+	0.511905	-0.828071	1.08106	1.29526	0.266603	0.470589
chr19	58544666	58544757	17660239	+	0.846154	0.82441	1.60964	1.2949	0.266667	0.470589
chr19	11105504	11105600	17473850	+	0.583333	0.800409	1.62759	1.29401	0.266829	0.470761
chr19	54458806	54458906	17638273	+	0.58	0.849504	1.97048	1.29341	0.266935	0.470831
chr19	5713183	5713253	17684634	-	0.542857	1.12466	1.062	1.29307	0.266998	0.470831
chr19	28611659	28611758	17525206	+	0.515152	0.734685	2.50861	1.29191	0.267206	0.471001
chr17	7222954	7223043	16336012	+	0.505618	1.0242	1.18987	1.29181	0.267224	0.471001
chr7	118184143	118184223	8617276	+	0.6875	0.903507	1.52983	1.2912	0.267335	0.471083
chr11	18526883	18526951	12494236	-	0.588235	0.822207	1.62467	1.28831	0.267857	0.47189
chr6	27807906	27807929	7766537	-	0.347826	1.11588	1.46845	1.28786	0.267937	0.471917
chr1	92836324	92836392	357100	+	0.514706	0.662565	2.65857	1.28722	0.268054	0.472008
chr19	10118861	10118956	17705569	-	0.494737	1.0471	1.30048	1.28667	0.268154	0.47207
chr17	59839669	59839767	16530614	+	0.316327	0.77702	1.86283	1.28626	0.268227	0.472085
chr19	34366344	34366435	17544724	+	0.549451	0.722288	2.2307	1.28564	0.268341	0.472171
chr12	103930344	103930424	13253787	+	0.7	0.553682	3.12473	1.28512	0.268435	0.472215
chr17	42288326	42288417	16460954	+	0.747253	0.888973	1.37313	1.28473	0.268505	0.472215
chr19	10395285	10395343	17707790	-	0.568965	1.21566	1.08088	1.28422	0.268597	0.472215
chr1	957759	957857	837054	-	0.520408	1.16339	1.07646	1.28407	0.268625	0.472215
chr6	43622632	43622718	7827616	-	0.627907	0.897159	1.82581	1.28367	0.268697	0.472227
chr9	127447932	127447989	11027324	-	0.526316	1.3461	1.26162	1.28281	0.268854	0.472323
chr7	5530233	5530328	8795110	-	0.768421	0.739002	2.63492	1.28266	0.268881	0.472323
chr6	117675468	117675535	7459887	+	0.701493	0.921051	2.1769	1.28204	0.268993	0.472371
chr11	70407517	70407591	12192845	+	0.554054	-0.863312	1.00858	1.28146	0.2691	0.472371
chr1	150549895	150549990	471907	+	0.578947	0.970647	1.28743	1.28144	0.269103	0.472371
chr2	169811252	169811323	2234174	+	0.380282	1.19502	1.50549	1.27988	0.269387	0.472756
chr16	680525	680625	15717001	+	0.71	1.08676	1.35155	1.27937	0.269479	0.472805
chr5	178229939	178230019	7093729	-	0.5375	-1.03546	0.995798	1.27863	0.269614	0.472928
chr1	45607597	45607689	176694	+	0.456522	0.663749	2.54516	1.27814	0.269704	0.472971
chr4	173331991	173332079	5882250	-	0.397727	0.576797	3.58838	1.2774	0.269839	0.473094
chr7	54759136	54759235	8959851	-	0.585859	0.670849	2.61346	1.27541	0.270203	0.473515
chr1	1391345	1391441	838948	-	0.614583	-0.670398	2.17107	1.27531	0.270221	0.473515
chr1	193059296	193059354	1447411	-	0.724138	0.594981	2.89367	1.27502	0.270274	0.473515
chr8	144791276	144791330	10301119	-	0.574074	0.734651	2.1341	1.2745	0.27037	0.473569
chr3	160399637	160399736	3918168	+	0.575758	0.649558	3.2877	1.27373	0.270509	0.4737
chr7	77695993	77696092	9005922	-	0.50505	1.64578	0.445685	1.27236	0.270761	0.474027
chr1	173866551	173866649	1391585	-	0.438776	0.762846	1.9999	1.27066	0.271073	0.474458
chr22	22508658	22508742	18696549	-	0.75	1.27027	1.25567	1.26944	0.271297	0.474553
chr19	40613722	40613818	17575694	+	0.5625	1.13429	1.39196	1.26931	0.271321	0.474553
chr19	48966582	48966635	17613506	+	0.45283	0.74699	2.42677	1.26931	0.271322	0.474553
chr7	155665174	155665253	8768657	+	0.531646	1.12432	1.15272	1.26866	0.271442	0.474649
chrX	151957882	151957981	19542829	-	0.40404	0.798025	2.17851	1.26528	0.272065	0.475496
chr1	146052162	146052244	1286499	-	0.512195	-0.528223	3.72131	1.2652	0.272079	0.475496
chr5	6848378	6848462	6529602	-	0.607143	-0.557452	5.02398	1.26454	0.272201	0.475496
chr4	53285	53352	4749671	+	0.641791	0.577767	3.66568	1.26452	0.272204	0.475496
chr11	62885464	62885536	12159771	+	0.541667	0.928468	1.68732	1.26426	0.272253	0.475496
chr1	150235878	150235971	1304604	-	0.451613	1.0517	1.00183	1.26383	0.272331	0.47552
chr16	2760105	2760202	15727769	+	0.412371	0.964692	1.54466	1.26203	0.272665	0.475988
chrX	153720871	153720921	19549052	-	0.46	-1.06443	0.640745	1.26102	0.272851	0.476061
chr5	138571076	138571141	6961387	-	0.553846	0.814675	1.30993	1.26076	0.272899	0.476061
chr20	2654494	2654575	17901722	+	0.530864	0.898839	1.29034	1.26074	0.272903	0.476061
chr1	33012506	33012602	936877	-	0.34375	1.44009	0.9478	1.25846	0.273326	0.476687
chr12	62965692	62965784	13112052	+	0.467391	-0.589012	2.5317	1.25779	0.273451	0.47679
chr17	7222566	7222639	16336007	+	0.520548	1.10167	1.07337	1.25677	0.27364	0.476874
chr7	44606571	44606653	8389979	+	0.707317	0.990001	1.2176	1.2566	0.273671	0.476874
chr21	42910415	42910515	18385686	+	0.37	0.680633	2.01013	1.25647	0.273695	0.476874
chr5	179716199	179716294	6508748	+	0.505263	0.872328	1.71557	1.25501	0.273967	0.477234
chr5	134225931	134226002	6943267	-	0.704225	0.898077	1.65058	1.25413	0.274133	0.477387
chr19	46778830	46778908	17843491	-	0.576923	1.25342	0.902239	1.25384	0.274187	0.477387
chr15	90233885	90233966	15669680	-	0.691358	0.691032	2.13327	1.25321	0.274304	0.477477
chr11	3384247	3384329	11953436	+	0.634146	1.05451	1.75971	1.25231	0.274471	0.477654
chr2	130182382	130182452	2092704	+	0.685714	0.962613	1.60854	1.25073	0.274767	0.478055
chr16	21971922	21972022	15820474	+	0.47	-0.833596	0.802732	1.24998	0.274906	0.478184
chr11	16738643	16738710	12010177	+	0.641791	0.97133	1.67854	1.2491	0.275071	0.478304
chr11	35662858	35662942	12093959	+	0.702381	0.806269	2.82015	1.2487	0.275148	0.478304
chr3	15059368	15059421	4120302	-	0.45283	0.817684	1.5592	1.24856	0.275173	0.478304
chr19	13774651	13774707	17484245	+	0.571429	0.90091	1.61358	1.24765	0.275343	0.478316
chr1	54886953	54887019	1043834	-	0.575758	1.0905	1.28744	1.24746	0.275379	0.478316
chrX	73829156	73829245	19385703	-	0.404494	0.91701	1.79584	1.24726	0.275417	0.478316
chr2	95104639	95104726	2836855	-	0.494253	-1.03034	0.810046	1.24713	0.275442	0.478316
chr6	26234933	26234987	7763378	-	0.351852	1.50124	0.574913	1.24456	0.275923	0.47892
chr1	155320408	155320458	487331	+	0.58	0.955212	1.20127	1.24443	0.275949	0.47892
chr2	27033015	27033115	1715702	+	0.77	0.95984	1.40376	1.24418	0.275996	0.47892
chr22	20568631	20568731	18549713	+	0.59	0.924021	1.14108	1.24372	0.276082	0.47892
chr19	14411080	14411172	17728682	-	0.554348	0.86804	1.67081	1.24331	0.276159	0.47892
chr2	27383951	27384021	2616249	-	0.514286	0.819373	2.05696	1.24318	0.276184	0.47892
chr12	64404638	64404721	13117454	+	0.710843	0.75462	1.34314	1.24251	0.276309	0.478984
chr19	1423689	1423789	17436077	+	0.49	1.20233	0.968649	1.24228	0.276352	0.478984
chr12	124913182	124913279	13811825	-	0.505155	0.909353	1.30533	1.24179	0.276445	0.479031
chr11	770597	770696	12418189	-	0.585859	1.02039	0.87126	1.23964	0.276851	0.479621
chr1	21783049	21783142	902651	-	0.741935	0.802246	2.10227	1.23875	0.277018	0.479749
chr17	78122604	78122676	16930815	-	0.625	1.25473	1.61137	1.23855	0.277056	0.479749
chr8	144443137	144443229	10298501	-	0.554348	1.03272	1.11326	1.23815	0.277133	0.479767
chrX	49323742	49323802	18951089	+	0.533333	-0.685683	1.45273	1.23734	0.277285	0.479916
chr7	151066679	151066761	8751233	+	0.658537	1.19625	0.96936	1.23689	0.27737	0.47995
chr9	136829392	136829484	10669921	+	0.532609	-0.858935	1.53402	1.23601	0.277538	0.480105
chr1	150557844	150557944	472004	+	0.63	0.814469	1.25847	1.23572	0.277592	0.480105
chr19	54460373	54460471	17638289	+	0.734694	0.772694	2.0154	1.2342	0.27788	0.48049
chr11	65504173	65504270	12170342	+	0.402062	0.490016	7.06757	1.2337	0.277976	0.480541
chr20	49936412	49936512	18065099	+	0.73	0.974747	1.37604	1.23286	0.278135	0.480702
chr3	9819589	9819685	3356440	+	0.5625	0.757114	1.75734	1.23212	0.278276	0.480832
chr22	22557385	22557477	18696722	-	0.586957	0.602113	3.4088	1.22908	0.278855	0.481719
chrX	154012603	154012678	19551099	-	0.573333	1.09918	1.38499	1.22755	0.279147	0.482109
chr2	177392745	177392789	2267486	+	0.772727	0.840206	1.93467	1.22683	0.279285	0.482232
chr22	39522329	39522415	18621567	+	0.418605	1.02647	1.05756	1.22494	0.279646	0.482741
chr6	107958108	107958208	8006419	-	0.78	0.706835	2.35296	1.22395	0.279836	0.482955
chr3	52692871	52692958	3541866	+	0.45977	1.06465	0.850416	1.22322	0.279974	0.48308
chr17	36953022	36953091	16445063	+	0.463768	0.700721	2.6579	1.2222	0.28017	0.483304
chr11	290459	290529	11939620	+	0.742857	0.675873	2.04531	1.21987	0.280617	0.483933
chr18	49489358	49489454	17362264	-	0.458333	0.615573	2.46578	1.21961	0.280668	0.483933
chr14	102082110	102082193	15018543	-	0.506024	0.728922	2.87301	1.21891	0.280802	0.48405
chr11	5505425	5505501	12433974	-	0.421053	1.10777	0.734874	1.21733	0.281107	0.484445
chr6	37172371	37172467	7240120	+	0.46875	-0.916841	1.17511	1.21703	0.281164	0.484445
chr6	26285499	26285568	7763487	-	0.434783	0.621348	3.04289	1.21548	0.281464	0.484769
chr17	28722722	28722771	16410740	+	0.510204	-0.641809	1.84656	1.21537	0.281485	0.484769
chr1	228098412	228098512	752108	+	0.44	1.17788	0.95997	1.21483	0.281588	0.484832
chr20	58651362	58651454	18090390	+	0.641304	1.04598	1.30072	1.21368	0.281812	0.485102
chr11	62571837	62571901	12601382	-	0.484375	0.745855	2.2857	1.21255	0.28203	0.485364
chr8	23568321	23568378	9373043	+	0.561404	0.743969	1.80247	1.21096	0.282339	0.485779
chr7	127703243	127703323	8647401	+	0.5	1.06282	1.2721	1.21019	0.282487	0.485921
chr1	155914507	155914601	1328348	-	0.287234	0.820375	1.88124	1.20809	0.282895	0.486397
chr6	34392592	34392669	7791354	-	0.805195	0.776992	2.27576	1.20807	0.282898	0.486397
chr21	43798003	43798100	18388112	+	0.639175	1.03185	1.12158	1.20645	0.283213	0.486793
chr11	123058406	123058484	12831432	-	0.487179	0.616521	2.84054	1.2062	0.283261	0.486793
chr6	157823160	157823251	7626277	+	0.747253	0.90801	1.58216	1.20568	0.283364	0.486855
chrX	103216698	103216789	19052679	+	0.296703	0.975588	1.54542	1.20455	0.283584	0.487118
chrX	73852623	73852723	19385944	-	0.49	0.568057	3.98434	1.20388	0.283714	0.487226
chr2	38751256	38751335	2651508	-	0.594937	0.740534	2.17135	1.2023	0.284023	0.487641
chr17	17836909	17837002	16701975	-	0.752688	0.967347	1.58208	1.2015	0.284179	0.487795
chr17	27096413	27096513	16403233	+	0.43	1.17729	0.93908	1.20096	0.284284	0.48786
chr1	248857859	248857953	1628912	-	0.659574	0.858913	1.90251	1.20044	0.284386	0.487921
chr20	50510389	50510458	18066108	+	0.724638	0.840684	1.78116	1.1972	0.285022	0.488844
chr12	112267076	112267155	13291775	+	0.582278	0.564817	4.89164	1.19691	0.285078	0.488844
chr1	248855815	248855915	1628885	-	0.6	1.13144	1.68547	1.19649	0.285161	0.488844
chr1	248858065	248858130	1628915	-	0.692308	1.22866	1.12259	1.19617	0.285223	0.488844
chrX	154019524	154019618	19551188	-	0.776596	0.786066	1.64086	1.19599	0.28526	0.488844
chr1	3787125	3787217	849073	-	0.652174	1.2717	1.09466	1.19462	0.285528	0.489102
chr16	668487	668569	15716872	+	0.682927	0.733129	2.1888	1.19454	0.285545	0.489102
chr12	54285861	54285961	13086817	+	0.58	0.852322	1.77503	1.19419	0.285613	0.489104
chr14	23321456	23321469	14396215	+	0.692308	0.778232	2.48355	1.19347	0.285754	0.489232
chr1	26473702	26473732	111157	+	0.566667	1.1216	0.807096	1.19263	0.28592	0.4894
chr1	175000102	175000180	565634	+	0.692308	0.658211	2.54415	1.19208	0.286028	0.48947
chr22	41650806	41650891	18632347	+	0.541176	1.20393	0.985585	1.19088	0.286266	0.489763
chr17	40630830	40630924	16776337	-	0.510638	0.967898	1.37067	1.19045	0.286349	0.489791
chr5	179720403	179720481	6508792	+	0.525641	0.822195	1.3797	1.18979	0.28648	0.48988
chr22	20117498	20117573	18548118	+	0.773333	0.55319	4.27976	1.18951	0.286536	0.48988
chr1	150577418	150577474	1304967	-	0.517857	0.62426	2.60004	1.18828	0.286779	0.490171
chr1	145996422	145996500	1286279	-	0.358974	0.920892	1.49265	1.18797	0.286841	0.490171
chr5	179619407	179619497	7101540	-	0.388889	1.19619	1.07606	1.18721	0.286991	0.490312
chr9	87726136	87726234	10500932	+	0.704082	1.02863	1.47734	1.18632	0.287167	0.490449
chr22	21777175	21777275	18694103	-	0.43	1.30245	0.604997	1.18566	0.287297	0.490449
chr7	121148962	121149061	8627234	+	0.444444	-0.975766	0.567044	1.18562	0.287306	0.490449
chr10	87336794	87336889	11785457	-	0.421053	0.981537	1.37242	1.18545	0.28734	0.490449
chr16	85555766	85555866	16027269	+	0.44	1.16966	0.689084	1.18442	0.287544	0.490683
chr7	121142056	121142141	8627164	+	0.494118	0.692511	1.93577	1.18251	0.287923	0.491215
chr16	89810706	89810802	16312755	-	0.395833	1.07188	1.27469	1.182	0.288025	0.491274
chr15	22561257	22561355	15035552	+	0.704082	1.12386	1.01362	1.18158	0.288109	0.491301
chr16	81961826	81961925	16003931	+	0.292929	-0.443659	7.2535	1.18115	0.288194	0.491331
chrX	136876568	136876634	19525987	-	0.484848	0.948082	1.37907	1.18017	0.288389	0.491549
chrX	71544846	71544946	18992902	+	0.44	1.06749	1.20266	1.17954	0.288515	0.49165
chr7	102572471	102572521	9094730	-	0.58	-0.93352	1.08919	1.17909	0.288606	0.491689
chr10	30349278	30349377	11611603	-	0.484848	1.20784	1.15857	1.17864	0.288695	0.491691
chr3	196053475	196053558	4739154	-	0.481928	0.701695	2.50182	1.1784	0.288742	0.491691
chr12	124913671	124913771	13811830	-	0.49	0.774825	2.076	1.17791	0.288841	0.491744
chr18	805522	805622	17216538	-	0.4	1.20201	0.10668	1.1767	0.289083	0.491999
chr1	32327535	32327606	130048	+	0.492958	1.18295	1.03162	1.17649	0.289125	0.491999
chr2	231712442	231712516	2471295	+	0.540541	0.558715	4.61911	1.17554	0.289314	0.492204
chr6	73517991	73518091	7917891	-	0.4	0.527897	4.73162	1.1742	0.289582	0.492547
chr16	31186419	31186514	15862547	+	0.4	-0.808292	0.969021	1.17344	0.289735	0.492654
chr10	102160726	102160817	11399737	+	0.549451	0.841018	1.9833	1.1732	0.289784	0.492654
chr12	76053839	76053909	13625659	-	0.3	-1.03854	0.771828	1.17288	0.289848	0.492654
chr19	205169	205265	17661124	-	0.447917	-0.768735	1.10308	1.1721	0.290004	0.492804
chrX	49332737	49332821	18951163	+	0.511905	-0.743331	1.37315	1.17099	0.290228	0.49307
chr15	66500055	66500115	15584152	-	0.516667	0.704041	3.09148	1.17016	0.290394	0.493236
chr9	125238224	125238308	11023595	-	0.464286	0.871824	1.28738	1.16881	0.290666	0.493583
chr3	39408672	39408739	3485816	+	0.462687	1.51038	1.21353	1.16741	0.290948	0.493858
chr6	35642724	35642824	7794858	-	0.47	1.16365	0.959499	1.16734	0.290963	0.493858
chr16	670455	670506	15716900	+	0.529412	1.0661	1.58753	1.1666	0.291112	0.493979
chr22	16602050	16602132	18536115	+	0.670732	0.827917	1.83223	1.16543	0.291348	0.493979
chr20	41084468	41084568	18040048	+	0.33	0.866355	1.42014	1.1654	0.291354	0.493979
chr21	39348917	39348991	18507357	-	0.851351	0.817982	2.10924	1.16524	0.291387	0.493979
chr17	50750661	50750746	16498526	+	0.376471	1.02274	1.50018	1.16504	0.291427	0.493979
chr9	125241296	125241382	11023632	-	0.581395	0.573978	3.07661	1.1641	0.291616	0.493979
chr7	127721286	127721343	8647587	+	0.473684	0.974253	1.27663	1.16401	0.291636	0.493979
chr6	159789546	159789624	8177245	-	0.666667	0.580234	3.18	1.16364	0.291711	0.493979
chr19	18437785	18437879	17747558	-	0.734043	0.726087	1.67522	1.16324	0.291791	0.493979
chr4	39297711	39297806	5463618	-	0.294737	-0.729148	1.18695	1.16283	0.291874	0.493979
chr21	10413476	10413568	18294481	+	0.608696	0.709812	2.12599	1.1628	0.291879	0.493979
chr22	19431647	19431733	18684268	-	0.802326	0.752602	2.70744	1.1627	0.2919	0.493979
chr11	61812569	61812668	12598292	-	0.585859	0.916836	1.89536	1.16251	0.291938	0.493979
chr1	11023262	11023327	42336	+	0.446154	1.09612	1.01524	1.16229	0.291983	0.493979
chr11	65500723	65500823	12170307	+	0.46	0.498507	6.95894	1.16192	0.292058	0.493991
chr10	96586923	96587012	11822482	-	0.786517	0.749922	1.93146	1.16123	0.292199	0.494115
chr17	28644988	28645056	16722745	-	0.573529	0.86037	1.5825	1.15958	0.292533	0.494566
chr12	62260358	62260454	13108835	+	0.708333	0.643526	2.53995	1.15851	0.292751	0.494777
chrX	154768301	154768366	19186033	+	0.476923	0.945432	1.54432	1.1583	0.292794	0.494777
chr6	33276175	33276267	7225440	+	0.576087	0.596495	3.43561	1.15796	0.292863	0.49478
chr1	71070826	71070911	1099896	-	0.505882	0.725131	1.97391	1.1571	0.293038	0.494796
chr1	183635659	183635721	1423768	-	0.645161	0.811167	1.9601	1.15696	0.293066	0.494796
chr19	28606937	28607020	17525154	+	0.578313	0.543414	3.73368	1.15691	0.293077	0.494796
chr19	3062200	3062298	17674233	-	0.836735	0.972018	1.11513	1.1562	0.29322	0.494924
chr19	50799278	50799357	17860593	-	0.531646	0.916932	1.42238	1.15344	0.293785	0.495529
chr16	18395339	18395424	16105804	-	0.658824	-0.738483	1.34465	1.15315	0.293843	0.495529
chr1	70232169	70232267	283398	+	0.397959	1.187	0.310455	1.15251	0.293974	0.495529
chr6	26158169	26158269	7202294	+	0.58	0.601409	3.12592	1.15228	0.294021	0.495529
chr5	138575237	138575318	6961437	-	0.740741	1.02012	1.56094	1.15226	0.294025	0.495529
chr16	31185274	31185369	15862535	+	0.431579	1.14	0.88602	1.15223	0.294031	0.495529
chr12	56116589	56116688	13093554	+	0.515152	0.524498	3.71569	1.15212	0.294055	0.495529
chr21	43094721	43094788	18521795	-	0.462687	0.966645	1.0785	1.1506	0.294366	0.495939
chr15	101965952	101966042	15381973	+	0.6	1.09782	0.665233	1.15021	0.294445	0.495958
chr1	51827795	51827869	1029582	-	0.459459	1.19477	0.717293	1.14939	0.294613	0.496125
chr17	45148563	45148653	16471136	+	0.566667	1.26907	0.926063	1.1448	0.295556	0.497505
chr22	42565047	42565141	18777619	-	0.5	-0.471443	6.95124	1.14474	0.295569	0.497505
chr21	43065386	43065453	18521648	-	0.58209	0.887807	1.61454	1.14262	0.296007	0.498019
chr3	47781602	47781697	4234425	-	0.642105	0.884577	1.77553	1.1426	0.29601	0.498019
chr19	39435657	39435708	17811747	-	0.568627	0.71305	2.04062	1.14214	0.296105	0.498062
chr11	62727156	62727231	12602941	-	0.813333	0.78498	2.08173	1.14174	0.296188	0.498088
chr16	28403518	28403618	16135981	-	0.59	0.740737	1.91278	1.14136	0.296266	0.498104
chr3	196072002	196072073	4739366	-	0.366197	-0.807983	1.57666	1.13993	0.296562	0.498463
chr1	31296651	31296751	931093	-	0.61	0.91633	1.6701	1.13964	0.296623	0.498463
chr17	16441367	16441460	16375520	+	0.451613	1.00895	1.19016	1.13934	0.296685	0.498463
chr11	65434885	65434985	12170036	+	0.41	0.984141	0.880658	1.13876	0.296805	0.498551
chr15	66503357	66503443	15584199	-	0.430233	0.629203	2.40613	1.13793	0.296976	0.498668
chr19	5611793	5611875	17684238	-	0.560976	-0.982585	0.930912	1.13776	0.297012	0.498668
chr5	43298604	43298691	6655226	-	0.37931	1.04955	1.33676	1.13636	0.297303	0.499042
chrX	20141739	20141838	19255040	-	0.676768	0.754855	2.05275	1.13584	0.29741	0.499107
chr5	154755757	154755857	6405164	+	0.74	0.770473	1.82568	1.13537	0.297509	0.499128
chr16	670888	670944	15716908	+	0.660714	0.724811	2.32541	1.13512	0.29756	0.499128
chr19	49098641	49098704	17613973	+	0.428571	1.13341	0.721419	1.13438	0.297715	0.499273
chr16	88724508	88724608	16306533	-	0.51	0.92758	1.21197	1.13264	0.298076	0.499763
chr8	11808796	11808886	9343921	+	0.522222	0.917108	1.45923	1.13205	0.2982	0.499856
chr13	52642592	52642687	13962364	+	0.515789	-0.793553	0.868178	1.13044	0.298535	0.500303
chr19	28612537	28612637	17525215	+	0.55	0.688346	2.84127	1.12986	0.298657	0.500393
chr19	7928076	7928166	17695285	-	0.577778	1.24263	0.867173	1.12888	0.29886	0.500498
chr1	26942967	26943065	113568	+	0.540816	0.772239	2.05965	1.12883	0.298872	0.500498
chr1	171541443	171541541	542924	+	0.530612	0.912348	0.970791	1.12857	0.298926	0.500498
chr12	46365106	46365166	13514948	-	0.383333	0.866909	1.25192	1.12779	0.299089	0.500656
chr17	57106133	57106228	16516191	+	0.568421	1.00783	1.33666	1.12704	0.299245	0.500803
chr22	21867340	21867440	18695012	-	0.76	0.583744	2.69485	1.12643	0.299374	0.500903
chr15	32616115	32616211	15079265	+	0.5	1.01928	1.27768	1.12495	0.299684	0.501307
chr20	61964004	61964104	18280556	-	0.48	0.821413	2.08606	1.12369	0.299949	0.501568
chr19	49107977	49108068	17614072	+	0.769231	0.629938	2.24219	1.12355	0.299978	0.501568
chr19	41353726	41353824	17817228	-	0.806122	0.972422	1.18293	1.12273	0.30015	0.501742
chr18	756727	756827	17216044	-	0.4	-0.837225	1.29563	1.12217	0.300267	0.501822
chr19	10682092	10682192	17470032	+	0.56	0.667443	1.8038	1.1214	0.30043	0.501979
chr17	1364956	1365056	16634458	-	0.42	0.795188	2.23699	1.12096	0.300522	0.502018
chr5	175478559	175478613	6491239	+	0.703704	0.846915	1.92401	1.12027	0.300669	0.502073
chr1	35189002	35189087	949235	-	0.376471	-0.70459	1.97946	1.11997	0.300732	0.502073
chr10	28533209	28533301	11157914	+	0.793478	0.742468	2.11412	1.11983	0.300762	0.502073
chrX	73852123	73852223	19385939	-	0.49	0.806348	2.45362	1.11854	0.301033	0.502353
chr5	179623229	179623325	7101587	-	0.739583	0.935169	1.23945	1.11813	0.301119	0.502353
chr12	6607299	6607393	13385724	-	0.765957	0.693099	2.40125	1.11805	0.301136	0.502353
chr1	26941592	26941660	113551	+	0.558824	1.05342	0.964491	1.11565	0.301644	0.503086
chr9	136668282	136668362	10669309	+	0.6625	0.640212	2.40029	1.11305	0.302195	0.503889
chr11	8685706	8685806	11975087	+	0.54	0.626474	3.60221	1.11226	0.302362	0.504052
chr19	19526154	19526254	17508023	+	0.57	0.842254	1.37503	1.11169	0.302484	0.50414
chrX	151970184	151970256	19542964	-	0.513889	1.02493	1.1367	1.10845	0.303174	0.505174
chr16	28951302	28951398	15851431	+	0.791667	-0.904075	1.73025	1.10785	0.303301	0.505241
chr17	81691446	81691508	16616762	+	0.532258	1.07089	1.06682	1.10761	0.303352	0.505241
chr17	27456643	27456743	16404580	+	0.77	0.720411	2.15281	1.10664	0.30356	0.505454
chr16	89883350	89883431	16042487	+	0.555556	1.33095	1.06562	1.10636	0.303619	0.505454
chr19	10671357	10671446	17469914	+	0.629214	0.731325	1.60217	1.10554	0.303794	0.505629
chr1	70221458	70221547	283278	+	0.741573	0.577052	2.7349	1.10465	0.303985	0.505727
chr17	75832965	75833045	16922722	-	0.525	1.12895	1.10476	1.10437	0.304044	0.505727
chr7	140696744	140696842	8702949	+	0.632653	0.859532	1.47593	1.1043	0.30406	0.505727
chr9	133350528	133350596	10660038	+	0.367647	1.17417	1.11248	1.10326	0.304283	0.505891
chr19	5714182	5714271	17684646	-	0.449438	1.48726	0.819294	1.10319	0.304298	0.505891
chr10	119038304	119038371	11899819	-	0.432836	0.727899	1.83098	1.10279	0.304382	0.505916
chr11	65424417	65424516	12169931	+	0.555556	0.543325	4.85811	1.10224	0.3045	0.505943
chr11	123059550	123059628	12831449	-	0.435897	0.606776	2.31514	1.10207	0.304537	0.505943
chr7	128739361	128739432	8654420	+	0.704225	0.582631	2.53189	1.10043	0.30489	0.506335
chr9	136670758	136670830	10669343	+	0.708333	0.73377	2.17291	1.10032	0.304912	0.506335
chr6	170583127	170583188	8220224	-	0.327869	1.21488	0.911825	1.09968	0.30505	0.506448
chr2	201118818	201118901	2349200	+	0.710843	0.964408	1.39492	1.09928	0.305136	0.506476
chr19	34368642	34368702	17544749	+	0.5	0.825299	1.456	1.09841	0.305323	0.50667
chr1	25901586	25901682	917499	-	0.46875	0.718768	1.88363	1.09622	0.305796	0.50734
chr2	27381498	27381598	2616218	-	0.52	0.703729	2.18859	1.09408	0.306257	0.50799
chr7	22706906	22707005	8857904	-	0.434343	0.652382	2.3011	1.09347	0.30639	0.507991
chrX	71533157	71533228	18992777	+	0.577465	0.901331	1.01174	1.09279	0.306536	0.507991
chr5	79612432	79612523	6141019	+	0.527473	1.02865	0.965097	1.09266	0.306566	0.507991
chr1	120176450	120176520	1271357	-	0.542857	1.00361	1.61439	1.09229	0.306645	0.507991
chr12	112267155	112267235	13291776	+	0.675	-0.389659	10.5878	1.09216	0.306673	0.507991
chr1	225922293	225922383	1551789	-	0.544444	1.1275	1.07865	1.09214	0.306676	0.507991
chr11	68041271	68041371	12183075	+	0.68	0.873102	1.74735	1.09132	0.306855	0.508172
chr12	6639037	6639137	13385993	-	0.59	0.930488	1.23328	1.08915	0.307326	0.508837
chr19	10681423	10681518	17470025	+	0.536842	0.915144	1.42159	1.08809	0.307556	0.509101
chr1	45608059	45608152	176699	+	0.430108	0.86518	1.46447	1.08764	0.307654	0.509148
chrX	8465744	8465833	18821014	+	0.595506	-0.896473	1.43316	1.08688	0.307818	0.509153
chr6	169724405	169724500	8218321	-	0.831579	0.939968	1.96722	1.08675	0.307847	0.509153
chr6	12514460	12514548	7155689	+	0.363636	-0.820979	0.681595	1.08666	0.307866	0.509153
chr2	85543772	85543866	1955383	+	0.489362	0.539558	3.1428	1.08321	0.308618	0.51028
chr19	1439960	1440044	17436228	+	0.642857	0.846426	1.6861	1.08243	0.30879	0.510449
chr17	50752332	50752432	16498545	+	0.32	0.919852	1.22947	1.08123	0.309051	0.510742
chr6	31627764	31627859	7219592	+	0.6	0.643388	2.47869	1.08097	0.309107	0.510742
chr12	98598521	98598612	13234015	+	0.483516	0.866655	1.51657	1.08042	0.30923	0.51076
chr10	68755369	68755452	11262541	+	0.518072	1.17244	0.857528	1.08028	0.309259	0.51076
chr5	179617581	179617649	7101514	-	0.441176	0.581238	2.35022	1.07932	0.309471	0.510959
chr1	154235195	154235294	483413	+	0.575758	0.876455	1.23595	1.07891	0.309559	0.510959
chr6	2999989	3000085	7114917	+	0.6875	0.975874	1.36362	1.07877	0.309589	0.510959
chr17	75779230	75779286	16922567	-	0.803571	0.839723	1.80789	1.07736	0.309899	0.511355
chrX	49551336	49551396	18951444	+	0.533333	-0.563833	2.1711	1.07487	0.310448	0.512144
chr7	72953593	72953677	8989671	-	0.607143	0.62942	2.1016	1.0713	0.311233	0.513115
chr19	50798933	50799031	17860589	-	0.581633	0.784784	1.73536	1.0713	0.311235	0.513115
chr17	42307401	42307496	16461164	+	0.557895	-0.935405	1.00034	1.07102	0.311296	0.513115
chr20	63707866	63707945	18287749	-	0.797468	0.811999	1.57141	1.07092	0.311318	0.513115
chr6	166382876	166382944	8206034	-	0.676471	0.771869	2.0778	1.07001	0.311519	0.513237
chr3	47781797	47781893	4234427	-	0.78125	0.516982	3.18176	1.06952	0.311627	0.513237
chr19	34385896	34385996	17544932	+	0.5	0.81566	1.51805	1.06942	0.311651	0.513237
chr3	183988649	183988727	4698248	-	0.525641	1.26314	1.04112	1.06931	0.311673	0.513237
chr1	26941456	26941524	113549	+	0.573529	-0.631317	2.27702	1.06663	0.312268	0.5141
chr18	36067404	36067490	17320711	-	0.744186	0.836652	1.93566	1.06626	0.312351	0.51412
chr2	61177935	61178030	1868335	+	0.536842	0.980677	1.30397	1.06557	0.312503	0.514159
chr2	113583682	113583773	2037544	+	0.824176	1.2534	0.821537	1.06551	0.312516	0.514159
chr19	5649158	5649243	17453189	+	0.552941	0.821768	2.17675	1.06502	0.312626	0.514225
chr3	39411895	39411993	3485855	+	0.510204	0.569479	3.12923	1.06434	0.312776	0.514355
chr7	99403397	99403451	9085503	-	0.425926	1.00495	1.37702	1.06395	0.312863	0.514382
chr1	944693	944793	836899	-	0.71	0.847391	1.69704	1.06358	0.312946	0.514402
chr12	76056041	76056101	13625685	-	0.35	0.937153	1.77939	1.06176	0.31335	0.514839
chr2	231461921	231462017	3282510	-	0.5	0.75691	2.29735	1.06157	0.313393	0.514839
chr11	59594091	59594173	12593024	-	0.47561	1.02038	0.597633	1.06143	0.313423	0.514839
chr11	123057833	123057919	12831425	-	0.453488	0.527736	3.40425	1.0607	0.313587	0.514902
chr22	23288096	23288172	18558612	+	0.526316	0.969581	1.20431	1.0604	0.313654	0.514902
chr21	33531488	33531557	18470835	-	0.478261	0.897353	1.29479	1.06031	0.313674	0.514902
chr15	34387732	34387832	15435462	-	0.55	0.915848	1.1438	1.05923	0.313915	0.514987
chrX	65738969	65739044	18976340	+	0.546667	-0.768422	1.27857	1.05923	0.313917	0.514987
chr6	43621713	43621790	7827606	-	0.584416	0.957499	1.34574	1.05913	0.313937	0.514987
chr19	6414017	6414111	17689615	-	0.37234	0.722101	2.50383	1.05797	0.314197	0.515297
chr3	10149786	10149865	3358713	+	0.506329	0.967067	1.22664	1.05397	0.315093	0.516633
chr1	150223185	150223239	1304470	-	0.407407	0.637278	2.11691	1.05371	0.315154	0.516633
chr11	291304	291400	11939631	+	0.625	0.649777	2.62567	1.05281	0.315355	0.516848
chr8	96231835	96231935	10109954	-	0.38	0.834367	1.66806	1.05219	0.315494	0.516927
chr2	26034608	26034708	1709817	+	0.53	0.757915	1.8353	1.05162	0.315622	0.516927
chr2	177222174	177222273	2267389	+	0.383838	1.47542	0.561354	1.05145	0.315662	0.516927
chr21	33543092	33543169	18352457	+	0.454545	1.03004	1.08901	1.05133	0.315687	0.516927
chrX	40062908	40062989	19316822	-	0.530864	0.903277	1.61749	1.05072	0.315826	0.517021
chr16	2770957	2771048	15727890	+	0.472527	0.693943	2.11474	1.05045	0.315886	0.517021
chr4	39698108	39698181	4877589	+	0.684932	0.637037	1.96985	1.04996	0.315996	0.517084
chr3	150546051	150546135	4592045	-	0.583333	1.13026	1.03507	1.04901	0.316211	0.51732
chr22	21417370	21417465	18552728	+	0.778947	0.559363	2.49195	1.04782	0.316479	0.51747
chr1	228457524	228457620	1560446	-	0.65625	0.785351	2.03342	1.04772	0.316501	0.51747
chr9	19378707	19378777	10753061	-	0.371429	0.64275	2.06173	1.04766	0.316516	0.51747
chr9	135961162	135961232	11055154	-	0.842857	0.576783	3.04886	1.04669	0.316735	0.517712
chr1	29150102	29150192	926519	-	0.522222	1.00103	1.25168	1.04458	0.317213	0.518378
chr19	3574422	3574504	17445715	+	0.646341	0.942574	1.31985	1.04375	0.317401	0.51846
chrY	14056671	14056759	19592821	+	0.761364	0.786725	1.54903	1.04373	0.317406	0.51846
chr7	5527982	5528082	8795078	-	0.56	0.590294	4.45468	1.04329	0.317505	0.518507
chr19	54461289	54461354	17638299	+	0.753846	0.621677	2.15534	1.04171	0.317864	0.518928
chr12	108701218	108701318	13741411	-	0.5	1.09048	1.03896	1.04122	0.317975	0.518928
chr16	70271876	70271972	16229007	-	0.541667	1.00658	1.12197	1.04109	0.318004	0.518928
chr11	294098	294196	11939669	+	0.642857	0.804698	1.95359	1.0409	0.318048	0.518928
chr22	26560994	26561088	18578356	+	0.414894	-0.80776	1.551	1.03901	0.318479	0.519451
chr1	957098	957185	837047	-	0.586207	0.705528	2.11816	1.03887	0.318511	0.519451
chr1	29154766	29154838	926568	-	0.333333	1.53521	0.634414	1.03803	0.318702	0.519597
chr22	20727773	20727864	18689592	-	0.527473	1.26006	0.853085	1.03785	0.318743	0.519597
chr7	99404861	99404953	9085522	-	0.619565	0.554536	2.72169	1.0373	0.31887	0.519686
chr14	102083212	102083302	15018556	-	0.466667	0.568852	2.9244	1.03699	0.31894	0.519686
chr16	24112972	24113069	15831794	+	0.494845	0.68589	1.7538	1.03641	0.319072	0.519784
chr5	1801417	1801517	5937570	+	0.74	0.620802	2.7184	1.03552	0.319276	0.520001
chr2	218217140	218217222	2430813	+	0.792683	0.743402	1.33028	1.03512	0.319366	0.520031
chr10	1017227	1017323	11066409	+	0.4375	1.16199	0.908942	1.03453	0.319501	0.520135
chr19	28544663	28544763	17774480	-	0.54	0.699458	2.55299	1.03394	0.319637	0.52024
chr12	103942633	103942714	13253940	+	0.432099	0.741154	1.55136	1.03206	0.320068	0.520826
chr11	2954526	2954586	12424293	-	0.55	0.93973	1.29202	1.03059	0.320406	0.521258
chr12	6601706	6601766	13385661	-	0.533333	1.14359	0.692605	1.0295	0.320658	0.521551
chr12	6753073	6753141	13386648	-	0.75	0.734627	2.05926	1.02843	0.320902	0.521833
chr7	128335944	128336042	9198756	-	0.408163	-0.999089	1.1419	1.02752	0.321112	0.522058
chr11	65504367	65504464	12170344	+	0.402062	0.455258	7.02907	1.02567	0.321538	0.522615
chr6	24720640	24720732	7754761	-	0.586957	1.00967	0.857465	1.02541	0.321598	0.522615
chr12	131929373	131929460	13356607	+	0.655172	0.838611	1.39902	1.02496	0.321704	0.52267
chr19	3572943	3573034	17445697	+	0.648352	0.889138	1.61514	1.02455	0.321799	0.522708
chr1	26924088	26924154	113374	+	0.454545	1.3165	1.21682	1.022	0.322388	0.523461
chr11	65499927	65500027	12170299	+	0.26	0.552792	6.01231	1.02192	0.322406	0.523461
chr16	50307049	50307147	15883880	+	0.663265	0.79322	1.44084	1.0213	0.32255	0.523578
chr11	17075538	17075623	12486257	-	0.364706	0.996473	1.36141	1.01992	0.322871	0.523983
chr2	135985468	135985547	2951864	-	0.670886	0.618435	2.0966	1.01926	0.323025	0.524116
chr7	100098215	100098290	9088568	-	0.506667	1.01292	1.55564	1.01794	0.323331	0.524495
chr22	16614624	16614721	18536243	+	0.402062	0.968441	1.01372	1.01679	0.323598	0.524812
chr17	75835468	75835529	16922756	-	0.639344	0.770926	1.45163	1.01623	0.323729	0.524908
chr2	55233362	55233417	1848702	+	0.436364	0.861018	1.74705	1.01544	0.323914	0.52509
chr17	27083362	27083458	16717265	-	0.53125	0.805909	1.68271	1.01378	0.324301	0.525497
chr7	153413023	153413119	9280151	-	0.520833	0.850283	1.51601	1.0135	0.324366	0.525497
chr19	5719951	5720032	17684707	-	0.716049	0.779526	1.62428	1.01344	0.324381	0.525497
chr19	14410988	14411080	17728681	-	0.543478	0.849259	1.53855	1.01282	0.324525	0.525565
chr3	184321920	184322011	4017259	+	0.505495	0.800137	1.69648	1.01264	0.324567	0.525565
chr1	25246779	25246863	915073	-	0.595238	0.659828	2.64686	1.01169	0.324789	0.525808
chr1	155312492	155312589	487243	+	0.42268	0.719605	2.1794	1.01094	0.324965	0.525975
chr1	150550276	150550376	471911	+	0.63	0.992248	1.1764	1.00955	0.325291	0.526312
chr15	64499817	64499917	15204210	+	0.55	0.908483	1.42437	1.00899	0.325424	0.526312
chr16	792717	792811	15717448	+	0.691489	0.885294	1.50335	1.00885	0.325455	0.526312
chr16	229401	229463	16046768	-	0.709677	0.688465	2.33294	1.00883	0.325462	0.526312
chr1	173485433	173485507	554652	+	0.554054	0.720268	1.76806	1.00817	0.325615	0.526315
chr22	19431476	19431561	18684266	-	0.811765	0.95642	1.5202	1.00807	0.325639	0.526315
chr7	76549442	76549526	8475120	+	0.77381	0.783541	2.18278	1.0079	0.32568	0.526315
chrX	52497361	52497461	18958119	+	0.53	-0.847513	1.40566	1.00705	0.325878	0.526519
chr11	65501320	65501420	12170313	+	0.39	0.449566	7.09026	1.00659	0.325987	0.526577
chr3	185923795	185923889	4704103	-	0.393617	-0.882981	0.850958	1.0057	0.326196	0.526799
chr14	69768156	69768256	14595746	+	0.49	0.906191	1.60792	1.00475	0.326421	0.527045
chrX	151974569	151974625	19543013	-	0.464286	0.597874	2.35731	1.00372	0.326663	0.527319
chr6	108261002	108261083	8008348	-	0.716049	1.44546	1.32567	1.00295	0.326846	0.527498
chr1	1391249	1391345	838947	-	0.447917	0.720669	1.64077	1.00186	0.327104	0.527655
chr7	23531824	23531896	8861737	-	0.569444	0.83383	1.34946	1.00159	0.327167	0.527655
chr17	81855141	81855223	16948433	-	0.451219	-0.887518	1.02633	1.00136	0.32722	0.527655
chr16	28822910	28823007	16138406	-	0.835052	-0.640214	1.7479	1.00125	0.327248	0.527655
chr1	32394414	32394441	934987	-	0.444444	0.910642	1.60238	1.00095	0.327319	0.527655
chrX	154441095	154441195	19185297	+	0.51	1.09146	1.10442	1.0007	0.327378	0.527655
chr19	10291511	10291611	17468530	+	0.73	0.797014	1.36787	0.999477	0.327667	0.527939
chr7	127707556	127707647	8647447	+	0.483516	0.852031	1.69727	0.999342	0.327699	0.527939
chr6	25726842	25726908	7200990	+	0.5	0.951607	1.13849	0.998713	0.327848	0.528025
chr22	24285699	24285799	18563007	+	0.59	-0.999512	0.995599	0.998508	0.327897	0.528025
chr22	21488223	21488322	18693073	-	0.585859	0.798775	1.32316	0.997154	0.328218	0.528426
chr1	1658913	1659012	839910	-	0.69697	0.835951	1.88402	0.995989	0.328495	0.528648
chr2	27384672	27384755	2616257	-	0.506024	0.648514	2.84157	0.995964	0.328501	0.528648
chr10	119042187	119042285	11899859	-	0.683673	0.889106	1.79883	0.99479	0.328781	0.52898
chr1	1398596	1398665	839029	-	0.521739	1.01693	1.40941	0.994286	0.328901	0.529057
chr12	103937721	103937806	13253881	+	0.294118	0.85818	1.66056	0.993562	0.329073	0.529218
chr16	67029309	67029407	15936477	+	0.826531	0.693419	1.7748	0.992545	0.329316	0.529491
chr5	181053048	181053123	6512201	+	0.76	0.906743	1.94549	0.99202	0.329441	0.529576
chr1	155312254	155312324	487240	+	0.542857	0.671846	2.30252	0.991172	0.329644	0.529784
chr19	54460765	54460828	17638293	+	0.730159	-0.653351	1.99461	0.990803	0.329732	0.529805
chr3	141876801	141876901	3854409	+	0.58	0.963495	1.16388	0.990362	0.329837	0.529805
chr1	28581649	28581748	925682	-	0.707071	0.758941	1.77284	0.99016	0.329886	0.529805
chr22	20838614	20838713	18690746	-	0.424242	0.945912	1.14374	0.989759	0.329982	0.529805
chr6	8102521	8102559	7703192	-	0.684211	1.07952	1.45122	0.9896	0.33002	0.529805
chr17	1684471	1684571	16637534	-	0.62	0.763944	1.54758	0.988838	0.330202	0.529922
chr1	150579034	150579133	1304986	-	0.656566	0.739134	1.89203	0.988689	0.330238	0.529922
chr19	54457746	54457797	17638260	+	0.470588	1.08126	0.934854	0.988211	0.330352	0.529989
chr6	31536499	31536591	7778743	-	0.402174	0.869992	1.729	0.987039	0.330634	0.530323
chr17	58331503	58331596	16849918	-	0.591398	0.573573	3.38956	0.986684	0.330719	0.530343
chr6	43629062	43629162	7827698	-	0.75	0.499865	3.08204	0.985801	0.330931	0.530566
chr8	144056947	144057032	10297129	-	0.658824	0.98104	1.27756	0.985131	0.331092	0.530697
chr14	23325483	23325582	14396266	+	0.626263	0.61985	2.36316	0.984856	0.331158	0.530697
chr17	81855505	81855559	16948438	-	0.722222	0.849627	1.30582	0.982526	0.331719	0.53148
chr1	29148867	29148957	926505	-	0.688889	0.589835	2.72856	0.981827	0.331887	0.531543
chr7	157220688	157220776	8771607	+	0.625	0.841974	1.32101	0.981757	0.331905	0.531543
chr19	7637104	7637149	17460808	+	0.755556	0.712825	1.79765	0.979748	0.33239	0.532203
chr12	103941628	103941706	13253926	+	0.435897	-0.567855	2.11824	0.978931	0.332587	0.532403
chr19	55407688	55407788	17881359	-	0.8	0.523148	3.29247	0.97763	0.332902	0.53279
chrX	13315424	13315524	18839617	+	0.45	0.890771	1.42827	0.974629	0.33363	0.533819
chr18	10526003	10526102	16996659	+	0.626263	0.934051	1.33543	0.974154	0.333746	0.533819
chr22	21696746	21696824	18554478	+	0.525641	1.03122	1.09698	0.974076	0.333765	0.533819
chr3	10248485	10248577	3359559	+	0.793478	-0.970076	1.03502	0.972889	0.334054	0.534164
chr12	131929286	131929373	13356606	+	0.724138	0.846963	1.35186	0.972518	0.334144	0.534178
chr16	23836275	23836348	15829009	+	0.547945	0.532918	2.98029	0.97225	0.334209	0.534178
chr2	186500239	186500293	2299673	+	0.37037	1.11553	0.756045	0.971446	0.334405	0.534347
chr2	55234118	55234204	1848712	+	0.44186	-0.550331	2.07763	0.971214	0.334462	0.534347
chr9	135945250	135945334	11054983	-	0.559524	1.17095	1.21764	0.97	0.334758	0.534703
chr3	47005186	47005253	3516835	+	0.522388	1.3218	0.828439	0.969607	0.334854	0.53474
chr17	36952885	36952953	16445061	+	0.455882	0.880424	1.51014	0.969018	0.334998	0.534788
chr6	73518848	73518931	7917901	-	0.409639	1.06585	1.14575	0.968883	0.335031	0.534788
chr1	150578325	150578408	1304978	-	0.421687	0.883001	1.51692	0.968	0.335247	0.535015
chr1	153940430	153940518	1316264	-	0.5	1.03221	0.961124	0.967564	0.335354	0.535053
chr11	65501022	65501121	12170310	+	0.323232	0.501457	6.18393	0.967303	0.335417	0.535053
chr17	82086062	82086153	16949571	-	0.703297	1.02524	1.22446	0.965996	0.335738	0.535447
chr12	54281797	54281897	13086762	+	0.53	0.527395	2.4311	0.965673	0.335817	0.535456
chr16	28400376	28400431	16135940	-	0.454545	1.13989	0.701696	0.963994	0.336229	0.535944
chr3	184324273	184324347	4017291	+	0.391892	0.962026	1.39066	0.963389	0.336378	0.535944
chr6	136289781	136289851	8110540	-	0.571429	1.13333	1.24285	0.963251	0.336412	0.535944
chr10	70749421	70749521	11274293	+	0.5	0.954427	1.5807	0.963005	0.336472	0.535944
chr16	28400858	28400921	16135949	-	0.444444	1.11535	0.725484	0.96293	0.336491	0.535944
chr12	76067370	76067453	13625807	-	0.409639	0.793557	1.66359	0.962384	0.336625	0.535999
chr12	112406746	112406818	13756274	-	0.583333	0.551624	3.02631	0.962192	0.336672	0.535999
chr16	88731705	88731773	16306613	-	0.647059	0.661965	1.63069	0.961563	0.336827	0.536128
chr6	26055886	26055974	7762797	-	0.534091	0.507317	3.3632	0.96116	0.336926	0.536143
chr12	6587852	6587949	13385490	-	0.536082	0.789362	1.4349	0.96093	0.336983	0.536143
chr1	20776673	20776750	895513	-	0.428571	-0.651386	1.28238	0.959849	0.337249	0.53645
chr6	157867555	157867633	7626725	+	0.371795	-1.14514	0.179664	0.958683	0.337537	0.53679
chr7	72879527	72879616	8460137	+	0.786517	0.729721	1.85565	0.957517	0.337825	0.537016
chr6	159785899	159785997	8177200	-	0.357143	-0.680135	1.40842	0.957512	0.337827	0.537016
chr22	21487871	21487947	18693069	-	0.671053	0.665634	1.80041	0.956382	0.338106	0.537343
chr9	136831420	136831520	10669942	+	0.68	0.823424	1.31673	0.954674	0.338529	0.537899
chr1	145996266	145996344	1286277	-	0.397436	0.623357	2.51201	0.952615	0.339041	0.538478
chr6	31538762	31538850	7778766	-	0.454545	0.638071	2.26284	0.952611	0.339042	0.538478
chr2	95108330	95108408	2836896	-	0.474359	0.920757	1.69232	0.951485	0.339322	0.538567
chr17	42224778	42224867	16783646	-	0.52809	1.10423	0.818592	0.951482	0.339322	0.538567
chr19	34378933	34379005	17544856	+	0.555556	0.743049	1.72999	0.951423	0.339337	0.538567
chr2	186495232	186495283	2299619	+	0.352941	1.29647	0.580666	0.951197	0.339393	0.538567
chr2	231455597	231455624	3282430	-	0.37037	0.882344	1.64892	0.950622	0.339536	0.538573
chr9	128267934	128267997	11031629	-	0.492063	0.841849	0.86367	0.950589	0.339545	0.538573
chr6	31958346	31958446	7781154	-	0.52	0.959642	0.90899	0.949713	0.339763	0.538802
chr6	52995701	52995784	7284139	+	0.662651	-0.361581	10.7165	0.947949	0.340203	0.539319
chr22	38492055	38492115	18763244	-	0.533333	0.944428	1.13379	0.947555	0.340301	0.539319
chr5	176388439	176388539	7087662	-	0.59	1.08818	0.721003	0.947294	0.340367	0.539319
chr22	19454748	19454830	18684485	-	0.341463	0.891953	1.05157	0.947221	0.340385	0.539319
chr16	16648605	16648705	15805051	+	0.43	-0.889489	0.523866	0.946913	0.340462	0.539324
chr2	61538256	61538356	2739624	-	0.56	-0.559466	2.02309	0.94618	0.340645	0.539401
chr4	110198335	110198414	5678771	-	0.405063	1.05861	1.00718	0.946126	0.340659	0.539401
chr5	171392767	171392825	6478126	+	0.534483	0.533098	3.04994	0.945133	0.340907	0.539587
chr3	45689278	45689371	3511788	+	0.666667	0.780854	1.5364	0.944995	0.340942	0.539587
chr3	152302006	152302095	3882292	+	0.303371	0.971291	1.18373	0.944769	0.340998	0.539587
chr14	23636363	23636444	14397431	+	0.481481	0.869872	1.02805	0.944431	0.341083	0.539605
chr4	173332179	173332238	5882252	-	0.525424	0.598513	2.97112	0.942658	0.341528	0.540177
chr6	73517909	73517934	7917889	-	0.48	-0.562168	2.01768	0.942399	0.341593	0.540177
chr11	2945116	2945214	12424190	-	0.510204	-0.521404	2.21781	0.94209	0.341671	0.540182
chr16	88656104	88656204	16306093	-	0.65	0.793589	1.35731	0.941452	0.341831	0.540318
chr1	86903364	86903448	1158137	-	0.47619	1.01817	0.70808	0.940683	0.342024	0.540507
chr1	150550812	150550912	471917	+	0.58	0.895108	1.51254	0.939824	0.342241	0.540731
chr2	27385812	27385879	2616270	-	0.432836	1.10784	1.45309	0.938142	0.342664	0.541284
chr11	27889435	27889535	12508432	-	0.44	-0.874133	0.910631	0.937617	0.342797	0.541334
chrX	73842933	73843033	19385847	-	0.44	-0.624518	1.73122	0.937429	0.342845	0.541334
chr16	88734355	88734446	16306649	-	0.659341	0.670059	1.74065	0.936494	0.343081	0.541589
chr9	128191511	128191589	11031329	-	0.782051	0.589025	2.13638	0.935334	0.343374	0.541935
chr1	149636765	149636847	467441	+	0.402439	-0.877589	0.662965	0.934625	0.343553	0.5421
chr19	10680345	10680443	17470012	+	0.469388	0.913867	1.5186	0.934033	0.343703	0.54222
chr5	134225861	134225931	6943266	-	0.814286	0.725935	1.73727	0.932544	0.344081	0.542698
chr1	1477937	1478025	3875	+	0.534091	0.753899	2.11646	0.930253	0.344663	0.543381
chr19	5705918	5705992	17684553	-	0.513514	0.934071	1.4419	0.930253	0.344663	0.543381
chr1	155319610	155319688	487321	+	0.525641	0.731295	2.00412	0.929797	0.344779	0.543446
chr7	26199665	26199760	8869779	-	0.431579	0.892707	1.11589	0.929162	0.344941	0.543583
chr20	34105456	34105545	18197296	-	0.370787	0.821718	1.60848	0.92658	0.345599	0.544392
chr11	70417012	70417067	12192948	+	0.563636	0.802556	1.4727	0.926322	0.345665	0.544392
chr1	51836130	51836212	1029667	-	0.560976	0.770361	1.56741	0.926071	0.345729	0.544392
chr4	6640669	6640765	4780540	+	0.489583	0.6995	2.28241	0.925978	0.345753	0.544392
chr7	128338725	128338801	9198786	-	0.407895	1.14499	0.898273	0.925372	0.345907	0.544519
chr2	112646129	112646229	2033046	+	0.76	0.727778	1.49112	0.924599	0.346105	0.544712
chr4	6673735	6673831	4780672	+	0.447917	0.978283	1.13248	0.924196	0.346208	0.544757
chr1	75790001	75790101	301829	+	0.34	-0.829187	0.948045	0.923598	0.346361	0.54488
chr11	3380980	3381044	11953400	+	0.546875	0.85995	1.36237	0.923051	0.346502	0.544983
chr8	125950076	125950176	9747228	+	0.52	0.493778	3.90793	0.92142	0.34692	0.545523
chr8	116726015	116726093	10182589	-	0.435897	1.07427	0.675505	0.920477	0.347162	0.545629
chr19	807993	808084	17432424	+	0.461538	1.04517	0.657507	0.920455	0.347168	0.545629
chr9	124857917	124858017	11020330	-	0.64	0.496504	3.24385	0.920283	0.347212	0.545629
chr6	37172995	37173083	7240128	+	0.636364	0.652212	1.95751	0.918034	0.34779	0.546421
chr19	13112910	13113010	17720503	-	0.59	0.924016	1.00797	0.917465	0.347937	0.546533
chr6	132814971	132815029	7517038	+	0.431034	0.517768	3.86704	0.917074	0.348038	0.546574
chr19	10670979	10671079	17469908	+	0.48	0.791457	1.72019	0.916668	0.348143	0.546613
chr11	64210766	64210844	12164688	+	0.705128	0.622334	1.86469	0.916396	0.348213	0.546613
chr20	1375534	1375603	18126000	-	0.42029	-0.769516	0.760496	0.915928	0.348334	0.546685
chr8	144096123	144096186	9795751	+	0.571429	-0.781365	1.03082	0.915239	0.348512	0.546847
chr11	67611136	67611207	12182428	+	0.507042	0.890514	1.4494	0.913948	0.348845	0.547253
chr1	77964869	77964968	1125828	-	0.454545	0.887946	0.858224	0.913397	0.348988	0.547358
chr7	119765933	119766032	9171813	-	0.292929	1.29383	0.438458	0.912672	0.349176	0.54748
chrX	66020136	66020233	18977209	+	0.402062	-0.916327	0.693319	0.912388	0.349249	0.54748
chr21	43072093	43072193	18521720	-	0.7	0.817818	1.16753	0.912229	0.349291	0.54748
chr19	13102710	13102800	17720405	-	0.766667	0.914858	1.79085	0.908493	0.350261	0.548793
chr1	75786524	75786599	301789	+	0.426667	1.09472	0.689197	0.908423	0.350279	0.548793
chr19	12643946	12644046	17717737	-	0.42	-0.665276	1.29631	0.907794	0.350442	0.548931
chr1	28508905	28508996	118694	+	0.384615	0.504568	3.88945	0.90573	0.350981	0.549656
chr7	100355142	100355240	8557340	+	0.55102	0.718703	1.66033	0.904108	0.351404	0.550201
chr2	9630158	9630255	2553762	-	0.546392	1.04557	1.00631	0.903315	0.351612	0.550408
chr11	65423637	65423689	12169921	+	0.442308	0.582975	4.58933	0.902196	0.351904	0.550748
chr2	161367843	161367903	2198192	+	0.4	1.03345	0.936421	0.900629	0.352315	0.551272
chr6	26124144	26124232	7201948	+	0.386364	0.496101	3.57613	0.897285	0.353194	0.552422
chr19	49855455	49855549	17618585	+	0.606383	0.886626	1.30586	0.897256	0.353202	0.552422
chr1	1340107	1340177	838653	-	0.557143	1.06466	0.907392	0.896102	0.353506	0.55278
chr1	155717005	155717066	488322	+	0.57377	1.04412	0.870978	0.895291	0.35372	0.552995
chr19	811576	811670	17432465	+	0.393617	-0.694723	1.63789	0.894747	0.353863	0.553015
chr1	1398287	1398342	839024	-	0.545455	0.939546	0.998878	0.894669	0.353884	0.553015
chr7	100351621	100351714	8557296	+	0.537634	0.720829	2.23393	0.894274	0.353988	0.553059
chr6	73519336	73519426	7917907	-	0.4	0.483676	4.55385	0.893828	0.354106	0.553125
chr1	23692635	23692735	99116	+	0.56	0.544744	3.37599	0.893156	0.354284	0.553211
chr7	23414887	23414984	8860887	-	0.56701	0.985582	1.23316	0.893045	0.354313	0.553211
chr19	1592709	1592787	17666377	-	0.858974	0.737509	1.77268	0.892106	0.354562	0.553481
chr5	141529602	141529697	6974072	-	0.452632	0.712125	1.77489	0.890586	0.354964	0.5539
chr17	82088034	82088115	16949595	-	0.691358	0.625839	1.80026	0.890518	0.354982	0.5539
chr1	151059576	151059674	1307718	-	0.744898	0.746952	1.57684	0.889761	0.355183	0.554095
chr17	27083458	27083554	16717266	-	0.510417	0.639361	1.43265	0.889383	0.355283	0.554133
chr2	144429936	144430020	2982426	-	0.440476	1.0441	0.547167	0.887809	0.355702	0.554653
chr18	57611636	57611707	17380350	-	0.422535	0.702791	1.35022	0.887274	0.355844	0.554653
chr18	57613601	57613680	17380370	-	0.518987	1.09535	1.05427	0.88727	0.355845	0.554653
chr14	21269297	21269395	14743305	-	0.591837	0.576081	2.0072	0.886527	0.356043	0.554776
chr12	54419098	54419198	13545706	-	0.76	0.61548	1.64568	0.886402	0.356076	0.554776
chr8	91595056	91595148	9627711	+	0.565217	0.728578	1.74065	0.88524	0.356386	0.554944
chr11	65504756	65504853	12170348	+	0.474227	0.36852	8.36537	0.885142	0.356412	0.554944
chr16	85805732	85805772	16028754	+	0.4	1.07078	1.07242	0.884869	0.356485	0.554944
chr11	2944920	2945018	12424188	-	0.530612	1.07536	0.862946	0.884853	0.356489	0.554944
chr19	6414932	6415023	17689626	-	0.681319	0.660005	1.75971	0.884527	0.356576	0.554961
chr9	19376572	19376651	10753036	-	0.518987	0.488217	3.85228	0.883858	0.356755	0.555121
chr2	152717366	152717439	2997460	-	0.712329	0.555216	2.73987	0.883093	0.356959	0.555271
chr2	183038288	183038383	3114190	-	0.821053	0.607066	1.87472	0.882927	0.357003	0.555271
chr12	7936034	7936110	13391572	-	0.394737	0.905501	1.20255	0.881826	0.357298	0.555587
chr2	55419804	55419895	2717988	-	0.659341	0.72667	1.25185	0.881597	0.357359	0.555587
chr9	135946268	135946319	11054996	-	0.470588	-0.705743	1.72415	0.880657	0.357611	0.555831
chr12	120197383	120197483	13790146	-	0.51	0.717589	1.65989	0.880443	0.357669	0.555831
chr8	144058009	144058078	10297145	-	0.681159	1.03906	1.13235	0.880022	0.357781	0.555888
chr16	16598682	16598782	15804549	+	0.45	0.943874	1.33658	0.879194	0.358003	0.556114
chr10	68338502	68338594	11260732	+	0.434783	0.725399	1.83279	0.878595	0.358164	0.556246
chr7	75411706	75411759	8471261	+	0.433962	0.74617	1.67648	0.877774	0.358385	0.55643
chr6	85677757	85677856	7948453	-	0.383838	1.08409	0.744891	0.877059	0.358577	0.55643
chr19	18307085	18307179	17747272	-	0.478723	0.774829	1.30282	0.876975	0.3586	0.55643
chr19	3981395	3981452	17677647	-	0.368421	0.543384	2.83772	0.876857	0.358632	0.55643
chr7	44984000	44984099	8936833	-	0.474747	0.696006	1.7865	0.876734	0.358664	0.55643
chr8	73293598	73293612	10034947	-	0.5	-0.548394	2.16595	0.875406	0.359022	0.556867
chr3	187027813	187027912	4027637	+	0.484848	0.685778	1.31002	0.874104	0.359373	0.55728
chr19	38713680	38713776	17568802	+	0.5	0.923663	0.873226	0.87385	0.359442	0.55728
chr11	62881900	62881977	12159725	+	0.532468	0.804267	1.40866	0.872964	0.359681	0.557533
chr1	45014735	45014785	175976	+	0.54	1.04908	1.13631	0.871712	0.36002	0.557905
chr15	22554384	22554478	15035477	+	0.510638	0.908731	0.753384	0.871474	0.360084	0.557905
chr17	82019292	82019381	16949223	-	0.685393	0.840985	1.63991	0.871227	0.360151	0.557905
chr11	5494471	5494570	12433864	-	0.282828	0.924152	1.43246	0.870313	0.360399	0.558126
chr11	5268568	5268597	12431581	-	0.448276	0.516548	3.03774	0.870134	0.360447	0.558126
chr2	27381598	27381698	2616219	-	0.53	0.810288	1.08398	0.869462	0.360629	0.55829
chr19	54460928	54461027	17638295	+	0.606061	0.602606	2.45069	0.869139	0.360717	0.558307
chr13	106557131	106557231	14361559	-	0.24	-0.788049	0.653102	0.868275	0.360952	0.558552
chr17	64500739	64500773	16877004	-	0.294118	0.747491	1.4435	0.867677	0.361114	0.558655
chr11	10807295	10807378	12463827	-	0.433735	-0.515157	1.97084	0.867464	0.361172	0.558655
chr15	22838644	22838732	15037064	+	0.670455	0.934977	1.3747	0.86642	0.361456	0.558871
chr14	23059398	23059474	14751196	-	0.592105	0.698651	1.78975	0.866388	0.361465	0.558871
chr16	15137836	15137923	16095171	-	0.655172	0.598748	2.0054	0.865574	0.361686	0.559095
chr11	119051103	119051173	12820964	-	0.485714	1.02938	0.809754	0.865018	0.361838	0.55921
chr7	155308240	155308299	8767993	+	0.457627	0.880995	0.965221	0.864278	0.362039	0.559346
chr14	23069032	23069120	14751311	-	0.477273	0.665851	1.25239	0.864133	0.362079	0.559346
chr10	28533486	28533579	11157917	+	0.817204	-0.869738	1.32688	0.863167	0.362343	0.559614
chr7	138515211	138515285	8695929	+	0.472973	0.754946	0.730231	0.862935	0.362406	0.559614
chr10	102109445	102109507	11850280	-	0.548387	1.06645	0.969599	0.861867	0.362698	0.559946
chr10	102436784	102436884	11401467	+	0.57	0.726911	1.38463	0.861515	0.362794	0.559976
chr4	6642029	6642129	4780555	+	0.49	-0.718596	1.31827	0.860936	0.362952	0.560102
chr1	19100375	19100474	887912	-	0.525253	0.832467	0.725593	0.860513	0.363068	0.560163
chr1	223747080	223747165	735292	+	0.517647	0.838122	1.31513	0.85989	0.363239	0.560307
chr17	16382105	16382203	16375238	+	0.581633	0.479462	2.8475	0.85925	0.363415	0.56046
chr2	113890062	113890134	2037948	+	0.652778	0.738925	1.68496	0.857756	0.363825	0.560778
chr12	71663510	71663610	13611252	-	0.58	0.734551	1.45527	0.857667	0.363849	0.560778
chr11	5488982	5489082	12433809	-	0.47	0.930214	1.06091	0.857522	0.363889	0.560778
chr8	144291370	144291438	10297678	-	0.823529	0.628962	1.99388	0.857377	0.363929	0.560778
chr1	70221787	70221839	283282	+	0.596154	0.763691	2.09063	0.856184	0.364257	0.561165
chr1	1543927	1543987	839274	-	0.533333	0.793561	1.09839	0.855595	0.364419	0.561296
chr6	75243716	75243773	7922068	-	0.54386	0.792272	1.33826	0.854251	0.364789	0.561747
chr7	121050699	121050799	8626236	+	0.59	1.00641	0.952289	0.853777	0.36492	0.561824
chr6	35469529	35469629	7234702	+	0.5	-0.80918	1.1379	0.853513	0.364993	0.561824
chr1	148748773	148748862	461686	+	0.808989	0.96028	0.614045	0.8518	0.365466	0.562433
chr19	12943712	12943762	17482227	+	0.48	0.772967	1.85106	0.848215	0.366459	0.563843
chr17	66302951	66303024	16555893	+	0.547945	0.774571	1.37544	0.847109	0.366766	0.564192
chr6	43770183	43770210	7263510	+	0.592593	0.599351	2.49054	0.84684	0.366841	0.564192
chr1	23980255	23980305	910948	-	0.74	0.721151	1.65212	0.846162	0.367029	0.564363
chr10	102161001	102161093	11399740	+	0.467391	0.873446	0.951513	0.845864	0.367112	0.564371
chr16	1964625	1964697	16054325	-	0.597222	0.516338	2.27289	0.845081	0.36733	0.564436
chr6	7301396	7301484	7699973	-	0.465909	0.753934	1.33134	0.84478	0.367414	0.564436
chrX	65739044	65739119	18976341	+	0.573333	0.777609	1.46804	0.844699	0.367437	0.564436
chr9	124861486	124861555	11020370	-	0.565217	0.611155	2.19266	0.844602	0.367464	0.564436
chr15	20439472	20439563	15383474	-	0.582418	0.929424	1.10108	0.843899	0.36766	0.564533
chr2	177216502	177216592	2267328	+	0.4	0.590576	2.51461	0.843743	0.367703	0.564533
chr16	9091723	9091803	15766940	+	0.7625	0.595089	2.18516	0.84354	0.36776	0.564533
chr14	69771193	69771277	14595788	+	0.535714	0.598723	2.36872	0.843106	0.367881	0.564601
chr12	52904657	52904731	13538696	-	0.540541	0.722487	1.37314	0.842455	0.368063	0.56476
chr6	17706745	17706835	7733224	-	0.722222	0.726757	1.54683	0.84131	0.368383	0.565133
chr1	1765306	1765406	840896	-	0.5	1.11764	0.324513	0.840631	0.368573	0.565305
chr1	8871066	8871157	864274	-	0.461538	0.810638	0.671597	0.84033	0.368657	0.565315
chr19	12723248	12723339	17718613	-	0.472527	1.04376	0.545828	0.840043	0.368737	0.56532
chr2	101002701	101002801	1987670	+	0.52	0.473347	3.79399	0.83924	0.368962	0.565504
chr7	102363981	102364067	8569360	+	0.767442	0.727345	1.70318	0.83906	0.369013	0.565504
chr4	7112165	7112243	5379016	-	0.538462	-0.667377	1.31498	0.83747	0.369459	0.566069
chr12	46364643	46364702	13514942	-	0.40678	0.734024	1.4042	0.837137	0.369552	0.56608
chr22	19497385	19497447	18546049	+	0.516129	0.675113	1.40602	0.83689	0.369622	0.56608
chr7	107917367	107917462	8589316	+	0.442105	0.849703	1.12457	0.83584	0.369917	0.566326
chr19	49681909	49681987	17617485	+	0.538462	0.887707	1.09259	0.835768	0.369937	0.566326
chr6	26216920	26216974	7202896	+	0.351852	0.490325	3.30738	0.835207	0.370095	0.566343
chr22	37953696	37953787	18616214	+	0.703297	0.691919	1.64237	0.835176	0.370104	0.566343
chr1	182858550	182858640	601664	+	0.422222	0.87048	0.961861	0.833488	0.37058	0.566952
chr7	105582556	105582656	9113787	-	0.56	0.924754	0.919682	0.832154	0.370956	0.567409
chr1	162581372	162581459	511756	+	0.413793	0.852479	1.22465	0.83126	0.371209	0.567635
chr19	17267451	17267527	17496634	+	0.578947	-0.665419	1.37048	0.830993	0.371285	0.567635
chrX	65735348	65735430	18976301	+	0.609756	0.699651	2.17694	0.830805	0.371338	0.567635
chr1	1891017	1891117	842144	-	0.8	0.454753	3.58277	0.830095	0.371539	0.567823
chr15	41284006	41284058	15112021	+	0.634615	0.812353	1.42665	0.829076	0.371828	0.568146
chr13	91355848	91355946	14031523	+	0.377551	0.863728	1.04898	0.828623	0.371956	0.568222
chr7	105508213	105508312	9113460	-	0.494949	1.00243	0.821644	0.827123	0.372382	0.568754
chr9	92260150	92260234	10902866	-	0.428571	0.780967	1.37808	0.826347	0.372602	0.568972
chr8	47927193	47927273	9963781	-	0.4625	0.803216	1.23054	0.825031	0.372977	0.569424
chr7	75411381	75411477	8471257	+	0.552083	0.493607	2.63577	0.823976	0.373277	0.569523
chr7	12370412	12370509	8819003	-	0.453608	0.914792	0.901115	0.823934	0.373289	0.569523
chr16	88721165	88721253	16306486	-	0.590909	0.758513	1.26587	0.823758	0.373339	0.569523
chr17	81512354	81512453	16946700	-	0.686869	0.748248	1.79229	0.823707	0.373354	0.569523
chr22	16614040	16614137	18536237	+	0.56701	-0.501164	2.13424	0.82312	0.373521	0.569659
chr7	22854202	22854280	8306087	+	0.666667	0.600648	1.91797	0.822386	0.373731	0.569859
chr15	64499419	64499519	15204206	+	0.54	0.681257	1.51592	0.821971	0.373849	0.569898
chr6	31835002	31835101	7220540	+	0.707071	-0.436491	2.66481	0.82175	0.373913	0.569898
chr1	151055309	151055401	1307672	-	0.478261	1.02409	0.902846	0.821469	0.373993	0.569901
chr22	29838177	29838261	18720300	-	0.785714	0.742729	1.14624	0.820579	0.374247	0.57017
chr22	20089568	20089668	18547860	+	0.43	0.998423	0.901734	0.820109	0.374382	0.570255
chrX	49333346	49333407	18951170	+	0.590164	0.550833	1.92382	0.817532	0.375121	0.571181
chr21	43789558	43789629	18388017	+	0.732394	-0.595674	1.74605	0.817445	0.375146	0.571181
chr10	68761006	68761099	11262606	+	0.365591	-0.835646	0.50938	0.81681	0.375328	0.571339
chr17	75835854	75835906	16922763	-	0.576923	0.712029	1.41894	0.81559	0.375679	0.571753
chr9	33026812	33026901	10384099	+	0.348315	-0.789342	0.732312	0.813382	0.376315	0.572517
chr17	58659215	58659306	16853037	-	0.483516	-0.551011	2.09175	0.813304	0.376338	0.572517
chr1	32230926	32231023	129146	+	0.463918	0.884608	1.36937	0.812578	0.376547	0.572716
chr19	14413120	14413220	17728707	-	0.5	0.63901	1.47083	0.811212	0.376942	0.573142
chr7	5527555	5527651	8795073	-	0.427083	-0.424341	4.39693	0.810837	0.37705	0.573142
chr6	85642949	85643011	7948093	-	0.822581	0.811746	1.70182	0.810792	0.377063	0.573142
chr22	20799092	20799184	18690338	-	0.543478	0.848853	1.13836	0.810141	0.377252	0.573309
chr1	108699255	108699350	398536	+	0.494737	0.753333	1.88765	0.809535	0.377427	0.573456
chr7	99396394	99396489	9085429	-	0.389474	0.814528	1.38521	0.808045	0.377859	0.573879
chr19	39840232	39840327	17812055	-	0.484211	0.724408	2.0917	0.808019	0.377867	0.573879
chr21	43066977	43067077	18521666	-	0.47	1.3128	0.776448	0.807762	0.377941	0.573879
chr11	62678050	62678118	12602476	-	0.588235	0.711915	1.57731	0.806768	0.37823	0.574198
chr7	100088990	100089066	8556036	+	0.723684	-0.649645	1.67119	0.805972	0.378461	0.574354
chr6	44249674	44249754	7265874	+	0.4875	0.521647	2.72807	0.805439	0.378616	0.574354
chr6	57046680	57046755	7295715	+	0.706667	0.824859	1.44266	0.805391	0.37863	0.574354
chr8	66922640	66922725	10013387	-	0.364706	1.31794	0.622927	0.805233	0.378677	0.574354
chr3	186930756	186930834	4026649	+	0.782051	0.663393	1.89757	0.805059	0.378727	0.574354
chr7	26200757	26200848	8869792	-	0.637363	0.586433	1.85002	0.80352	0.379176	0.574915
chr17	32473849	32473949	16434594	+	0.47	0.954808	0.674565	0.803149	0.379284	0.574959
chr1	150550614	150550713	471915	+	0.585859	0.801864	1.10909	0.802381	0.379508	0.575179
chr17	58331318	58331410	16849916	-	0.619565	0.432571	4.42424	0.801246	0.37984	0.575563
chr11	103091952	103092033	12759267	-	0.765432	0.735946	1.70631	0.799109	0.380465	0.576267
chr6	4032555	4032655	7117700	+	0.4	-0.684339	1.29133	0.79903	0.380488	0.576267
chr19	10681613	10681707	17470027	+	0.425532	0.976409	1.11837	0.798848	0.380542	0.576267
chr1	186326103	186326169	1430601	-	0.439394	-0.733373	0.959247	0.798518	0.380638	0.576294
chr11	5422257	5422357	12433139	-	0.54	0.908003	1.45822	0.795448	0.381541	0.57754
chr1	1318622	1318678	838513	-	0.285714	0.968104	0.586687	0.795152	0.381628	0.577552
chr2	144517277	144517350	2983325	-	0.589041	0.850774	0.977404	0.794468	0.381829	0.577623
chr9	128694664	128694760	10637615	+	0.322917	0.420565	4.99193	0.794275	0.381886	0.577623
chr17	78117935	78118014	16930760	-	0.658228	-0.678368	1.04638	0.794163	0.381919	0.577623
chr2	61537289	61537375	2739614	-	0.72093	0.760939	1.21631	0.793866	0.382007	0.577623
chr9	97994630	97994705	10535202	+	0.373333	1.02334	0.636146	0.793648	0.382071	0.577623
chr6	147204532	147204632	7576952	+	0.64	0.493354	2.96152	0.793198	0.382204	0.577704
chr12	122752823	122752886	13322273	+	0.793651	0.718843	1.65189	0.792509	0.382407	0.577891
chr4	73256776	73256876	5549559	-	0.35	-0.803903	0.678683	0.790652	0.382956	0.578601
chr17	75040091	75040163	16919713	-	0.458333	0.627348	1.93215	0.789402	0.383326	0.57904
chr1	35751334	35751420	951960	-	0.395349	1.28023	0.545968	0.788908	0.383473	0.579142
chr22	21952791	21952848	18695373	-	0.719298	0.744467	1.3589	0.788125	0.383705	0.579372
chr5	6378383	6378483	6528995	-	0.57	0.852948	1.10439	0.787613	0.383857	0.579482
chr22	19405785	19405880	18684003	-	0.589474	-0.801719	1.23222	0.786741	0.384116	0.579753
chr7	153405491	153405581	9280070	-	0.444444	1.01062	0.977573	0.78636	0.384229	0.579804
chr1	145994091	145994167	1286243	-	0.5	0.674043	1.64628	0.786055	0.38432	0.579821
chr14	21230318	21230366	14742901	-	0.395833	-0.691783	1.23696	0.785153	0.384589	0.579935
chrX	49600783	49600844	18951886	+	0.590164	-0.50986	2.03847	0.785013	0.38463	0.579935
chr17	82058531	82058626	16949374	-	0.673684	0.88956	1.31584	0.784999	0.384635	0.579935
chr8	73292744	73292797	10034936	-	0.45283	0.525158	2.3782	0.784545	0.38477	0.580019
chr3	14402693	14402770	3376267	+	0.675325	0.729375	1.93541	0.78288	0.385266	0.58048
chrX	103676641	103676736	19427778	-	0.473684	0.7071	1.87501	0.78275	0.385305	0.58048
chr1	45688180	45688275	176826	+	0.557895	-0.615056	1.67442	0.782719	0.385314	0.58048
chr17	63831326	63831425	16553183	+	0.494949	-0.814918	0.547422	0.782082	0.385505	0.580647
chr13	30463206	30463279	14164292	-	0.479452	0.55847	2.05566	0.780693	0.38592	0.581091
chr4	82900490	82900569	5579662	-	0.518987	1.30357	0.97381	0.780564	0.385959	0.581091
chr17	7222239	7222302	16336002	+	0.571429	0.87611	0.868012	0.779324	0.38633	0.58153
chr1	45615304	45615387	176782	+	0.433735	0.635956	1.76315	0.778588	0.386551	0.581677
chr6	44250444	44250521	7265886	+	0.363636	0.484423	3.94618	0.778466	0.386588	0.581677
chr16	16325169	16325241	15802853	+	0.694444	0.82109	0.540511	0.777785	0.386792	0.581827
chr11	5461991	5462091	12433538	-	0.36	0.970387	0.842581	0.777601	0.386847	0.581827
chr21	6318528	6318604	18290022	+	0.565789	-0.891475	0.88772	0.77728	0.386944	0.581852
chr16	29454011	29454111	16140404	-	0.59	0.788481	1.50883	0.776823	0.387081	0.581918
chr12	46364472	46364556	13514940	-	0.392857	0.944625	1.19479	0.776605	0.387147	0.581918
chr10	119042090	119042187	11899858	-	0.556701	0.681856	1.75811	0.776182	0.387274	0.581936
chr17	58007039	58007137	16849041	-	0.55102	0.496286	2.74575	0.776033	0.387319	0.581936
chr11	10508626	10508726	12461975	-	0.37	-0.803586	0.770129	0.775461	0.387491	0.582075
chr7	100351343	100351436	8557293	+	0.537634	0.549362	1.96566	0.77506	0.387612	0.582136
chr10	69343847	69343947	11267269	+	0.48	0.769099	1.62968	0.773067	0.388213	0.582819
chr7	26199378	26199474	8869776	-	0.416667	0.879607	0.92267	0.772888	0.388267	0.582819
chr11	810397	810497	11942404	+	0.54	-0.803883	1.03107	0.772498	0.388385	0.582819
chr7	26193250	26193311	8869700	-	0.52459	0.458423	3.52269	0.772291	0.388447	0.582819
chr1	77978904	77979004	1125979	-	0.59	0.630621	2.2366	0.77223	0.388466	0.582819
chrY	7324495	7324595	19620693	-	0.55	-0.551769	1.3847	0.770851	0.388883	0.583325
chr17	35844569	35844663	16441802	+	0.617021	0.538334	2.4861	0.77003	0.389131	0.583577
chr19	49490160	49490231	17616150	+	0.647887	0.882638	1.39176	0.768677	0.389542	0.584073
chr6	26124332	26124428	7201950	+	0.65625	0.451169	2.94253	0.76661	0.39017	0.584894
chr1	92834845	92834913	357083	+	0.544118	0.530782	1.92052	0.764998	0.390661	0.585449
chr9	136808111	136808196	10669700	+	0.788235	0.739746	1.70229	0.764865	0.390701	0.585449
chr3	195658061	195658113	4054334	+	0.769231	0.635556	2.07537	0.763978	0.390972	0.585735
chr2	47403128	47403191	1810992	+	0.539683	0.583981	2.1641	0.763263	0.39119	0.585941
chr7	152435686	152435786	9279046	-	0.75	-0.661755	1.25991	0.762578	0.391399	0.586134
chr11	18396842	18396942	12015953	+	0.43	0.589008	1.9657	0.762057	0.391559	0.586252
chr11	16842252	16842335	12010386	+	0.614458	-0.440396	4.84257	0.760946	0.391899	0.586641
chr12	54281897	54281945	13086763	+	0.479167	0.61132	1.9118	0.759196	0.392435	0.587146
chrX	16870053	16870130	19241189	-	0.714286	-0.509299	1.72591	0.75899	0.392498	0.587146
chr9	98005058	98005153	10535310	+	0.557895	0.461567	4.95942	0.758813	0.392553	0.587146
chr19	10681802	10681897	17470029	+	0.578947	0.80333	1.41213	0.758795	0.392558	0.587146
chr16	89895037	89895137	16042615	+	0.58	-0.772729	1.52494	0.757897	0.392834	0.587438
chr9	136669605	136669663	10669326	+	0.706897	0.472206	2.57523	0.756994	0.393112	0.587677
chr6	27132559	27132650	7765475	-	0.516484	0.478201	2.74406	0.756852	0.393155	0.587677
chr6	26282967	26283065	7763460	-	0.469388	-0.722661	0.692294	0.756511	0.39326	0.587714
chr16	1459106	1459187	16051605	-	0.641975	0.772893	1.20448	0.755135	0.393684	0.588155
chr7	75410605	75410702	8471249	+	0.639175	0.647181	2.46216	0.754938	0.393745	0.588155
chr1	35192312	35192403	949272	-	0.802198	0.512702	2.37637	0.754767	0.393798	0.588155
chr11	62854452	62854536	12603828	-	0.321429	1.01012	0.894312	0.754317	0.393937	0.588242
chr5	43295834	43295917	6655194	-	0.325301	0.755427	1.52835	0.754055	0.394017	0.588242
chr15	34552894	34552992	15436301	-	0.591837	-0.712335	0.76951	0.753099	0.394313	0.588468
chr6	99400539	99400639	7981584	-	0.47	-0.712657	1.14972	0.7529	0.394374	0.588468
chr3	186963855	186963926	4026985	+	0.647887	0.759959	1.32536	0.752782	0.394411	0.588468
chr1	171535512	171535597	542861	+	0.505882	-0.659685	1.45094	0.751216	0.394895	0.588974
chr5	150449702	150449739	7013246	-	0.594595	0.447659	3.88647	0.751162	0.394912	0.588974
chr6	26199243	26199293	7763363	-	0.24	-0.698433	1.55001	0.750113	0.395237	0.589314
chr16	2817714	2817800	15728023	+	0.686047	0.696849	1.48475	0.749906	0.395301	0.589314
chr22	21629542	21629615	18693453	-	0.684932	0.493707	2.62386	0.748647	0.395692	0.589776
chr8	144096186	144096250	9795752	+	0.65625	0.803794	0.995225	0.748244	0.395817	0.589842
chr7	72950057	72950126	8989632	-	0.594203	0.809114	1.41513	0.747246	0.396128	0.590184
chr4	6673545	6673640	4780670	+	0.526316	0.893656	0.841296	0.74572	0.396603	0.590771
chr6	27814546	27814640	7766541	-	0.670213	0.613495	1.79568	0.744107	0.397106	0.5914
chr8	144052247	144052326	10297066	-	0.708861	0.669562	1.64947	0.743424	0.39732	0.591597
chr22	21958405	21958505	18695389	-	0.56	-0.77536	0.978162	0.74082	0.398135	0.59269
chr19	54457933	54458002	17638263	+	0.637681	0.631484	1.91983	0.740037	0.39838	0.592843
chr17	58006527	58006627	16849034	-	0.58	-0.69332	1.20818	0.739737	0.398474	0.592843
chr13	114283729	114283825	14127364	+	0.4375	-0.905139	0.800163	0.739274	0.39862	0.592843
chrX	53199067	53199158	19347363	-	0.538462	0.82694	0.940919	0.739256	0.398626	0.592843
chr1	19151714	19151786	888495	-	0.513889	0.847467	0.895742	0.739196	0.398644	0.592843
chr15	34387336	34387435	15435458	-	0.464646	-0.612842	1.47674	0.736944	0.399353	0.593775
chr17	64504008	64504108	16877050	-	0.46	0.802357	1.55402	0.736028	0.399641	0.594084
chrX	70963128	70963210	18989605	+	0.402439	0.700533	1.39945	0.735268	0.399881	0.594286
chr11	75400691	75400757	12209122	+	0.469697	0.483067	2.64874	0.735079	0.399941	0.594286
chrX	151959056	151959149	19542842	-	0.569892	0.742522	1.15425	0.734402	0.400155	0.594371
chr1	8861359	8861429	864158	-	0.514286	0.534189	2.22203	0.734328	0.400178	0.594371
chr17	64502428	64502528	16877027	-	0.38	0.537766	2.23124	0.734125	0.400242	0.594371
chr16	88663010	88663080	16306182	-	0.6	0.755989	1.57758	0.73378	0.400351	0.594411
chrX	71574593	71574693	18993226	+	0.34	0.724607	1.63701	0.731858	0.400959	0.595175
chr9	131139280	131139343	10652481	+	0.444444	0.594201	1.97185	0.731474	0.401081	0.595175
chr5	179620818	179620891	7101557	-	0.383562	0.738262	1.74442	0.731182	0.401174	0.595175
chr12	103946785	103946867	13253986	+	0.390244	-0.564258	2.05042	0.731124	0.401192	0.595175
chr22	19480157	19480217	18545866	+	0.583333	0.495593	2.32943	0.729659	0.401657	0.595744
chr5	228184	228258	5932831	+	0.472973	0.959278	0.862479	0.728923	0.401891	0.595969
chr7	121015664	121015756	8625883	+	0.5	0.706718	1.19667	0.72863	0.401984	0.595987
chr1	29149046	29149136	926507	-	0.522222	0.689356	1.18155	0.7274	0.402376	0.596446
chr6	43625362	43625461	7827652	-	0.575758	0.590958	1.91366	0.72557	0.402959	0.597189
chr17	7224145	7224243	16336029	+	0.561224	0.641083	1.28119	0.723886	0.403498	0.597865
chr12	112405944	112406037	13756264	-	0.408602	-0.49031	2.13725	0.722818	0.403839	0.598147
chr11	291783	291879	11939636	+	0.635417	0.471896	2.50501	0.722779	0.403852	0.598147
chr1	145994628	145994714	1286252	-	0.488372	0.840523	1.70449	0.721359	0.404307	0.598586
chr3	39410656	39410753	3485838	+	0.43299	0.853057	0.795416	0.721343	0.404312	0.598586
chr12	54284239	54284313	13086799	+	0.445946	0.450398	4.84254	0.720564	0.404562	0.598834
chr7	127807483	127807573	8648450	+	0.422222	-0.687015	1.45869	0.71928	0.404975	0.599323
chr5	37370977	37371041	6635733	-	0.421875	0.888215	0.901984	0.718867	0.405108	0.599398
chr22	22557016	22557108	18696718	-	0.576087	0.467138	2.3671	0.717995	0.405389	0.599512
chr1	45584066	45584146	176445	+	0.5625	0.589989	1.7991	0.717977	0.405394	0.599512
chr4	6674768	6674867	4780683	+	0.535354	0.974614	0.820849	0.717766	0.405463	0.599512
chr6	83193210	83193293	7939479	-	0.650602	0.646656	1.59308	0.717449	0.405565	0.599512
chr5	179622276	179622376	7101576	-	0.31	-0.650662	1.30092	0.717123	0.40567	0.599512
chr6	17706835	17706925	7733225	-	0.711111	0.612395	2.36947	0.717098	0.405678	0.599512
chr19	1605409	1605473	17666511	-	0.71875	0.680304	1.77936	0.716441	0.40589	0.599703
chr9	136668556	136668614	10669313	+	0.672414	0.46274	2.26356	0.715645	0.406147	0.599893
chr21	44801748	44801826	18527523	-	0.769231	0.455888	2.90899	0.715534	0.406183	0.599893
chr1	52404601	52404675	196232	+	0.472973	-0.582897	0.91859	0.714504	0.406516	0.600141
chr17	41918950	41919022	16781056	-	0.708333	0.855091	1.06819	0.714386	0.406554	0.600141
chr2	38748578	38748653	2651473	-	0.573333	0.885286	1.46746	0.714252	0.406597	0.600141
chr18	32412983	32413079	17307120	-	0.510417	-0.615229	1.19659	0.713431	0.406863	0.600411
chr17	58005505	58005600	16849021	-	0.515789	0.468343	2.7162	0.710747	0.407734	0.601554
chr22	18535858	18535953	18678936	-	0.557895	0.728456	1.52412	0.710536	0.407803	0.601554
chr3	185937860	185937941	4704252	-	0.604938	0.524564	2.18965	0.710148	0.407929	0.601618
chrX	136876502	136876568	19525986	-	0.545455	0.797742	1.47133	0.708318	0.408525	0.60221
chr20	62775314	62775411	18283448	-	0.587629	0.914834	1.07702	0.708164	0.408575	0.60221
chrX	154365197	154365259	19553388	-	0.580645	-0.484982	1.87488	0.708155	0.408578	0.60221
chr17	81889181	81889255	16948593	-	0.581081	0.854828	0.862872	0.707784	0.408699	0.602267
chr1	28506811	28506903	118667	+	0.532609	0.449202	2.99781	0.706749	0.409037	0.602592
chr1	77979004	77979057	1125980	-	0.54717	0.819166	1.19514	0.706601	0.409085	0.602592
chr12	120464019	120464089	13791204	-	0.528571	1.00536	1.16505	0.705256	0.409525	0.603035
chr11	3396288	3396388	11953560	+	0.4	-0.738686	1.27436	0.705176	0.409551	0.603035
chr2	169637055	169637147	2233060	+	0.51087	0.819528	0.871935	0.704352	0.40982	0.603125
chr11	34086063	34086141	12090283	+	0.551282	-0.633283	1.34772	0.703964	0.409948	0.603125
chr19	50384296	50384390	17621194	+	0.723404	0.641152	1.83664	0.703482	0.410106	0.603125
chr7	26196806	26196906	8869744	-	0.36	-0.54314	2.54127	0.703354	0.410148	0.603125
chr5	177351547	177351647	7090566	-	0.72	0.76245	1.23851	0.703255	0.41018	0.603125
chr11	68039024	68039119	12183049	+	0.789474	0.740828	2.13612	0.702763	0.410341	0.603125
chr7	128335846	128335944	9198755	-	0.387755	0.564837	1.74885	0.702471	0.410437	0.603125
chr8	53988113	53988186	9979360	-	0.561644	0.828285	0.939446	0.702289	0.410497	0.603125
chr19	1273297	1273395	17435267	+	0.714286	0.741324	1.15406	0.70213	0.410549	0.603125
chr17	35824095	35824146	16441583	+	0.490196	-0.521571	1.92357	0.702084	0.410564	0.603125
chr16	88719573	88719647	16306463	-	0.486486	0.662411	1.80068	0.702079	0.410566	0.603125
chr1	226402296	226402379	1553942	-	0.566265	0.89937	1.43036	0.701961	0.410605	0.603125
chr7	73521833	73521933	8992520	-	0.69	0.621019	1.39551	0.700375	0.411126	0.603769
chr9	136671114	136671191	10669348	+	0.714286	0.435221	2.81768	0.700014	0.411245	0.603822
chr1	28236108	28236183	116888	+	0.64	0.453182	2.86256	0.699231	0.411503	0.604079
chr18	812242	812299	17216606	-	0.719298	0.824444	1.40122	0.69858	0.411717	0.604177
chr6	43770894	43770982	7263518	+	0.761364	0.49745	2.90958	0.698333	0.411799	0.604177
chr1	92832351	92832451	357050	+	0.63	0.687487	1.40517	0.698229	0.411833	0.604177
chr6	33275700	33275796	7225433	+	0.364583	1.03567	0.929983	0.697864	0.411954	0.604177
chrX	65518177	65518273	19368268	-	0.53125	0.692086	1.68545	0.697771	0.411984	0.604177
chr8	47803392	47803480	9962475	-	0.443182	0.921228	0.743606	0.697115	0.412201	0.604275
chr21	32607648	32607716	18466362	-	0.338235	1.18158	0.69116	0.697069	0.412217	0.604275
chr7	99562158	99562250	8554061	+	0.391304	0.855128	0.924829	0.695883	0.412609	0.604624
chr9	128693637	128693722	10637602	+	0.482353	0.559925	2.03575	0.695005	0.412899	0.604624
chr7	23470110	23470205	8861446	-	0.378947	0.916334	0.556693	0.694934	0.412923	0.604624
chr20	49280484	49280571	18062826	+	0.356322	0.867971	1.35232	0.694911	0.412931	0.604624
chr3	5122465	5122565	3333938	+	0.61	0.850408	1.39986	0.694871	0.412944	0.604624
chr6	35469115	35469203	7234697	+	0.625	0.523075	2.49178	0.694844	0.412953	0.604624
chr1	35177318	35177399	949105	-	0.469136	-0.858819	1.24383	0.694532	0.413056	0.604654
chr16	70254630	70254682	16228812	-	0.519231	0.754488	0.942479	0.693786	0.413303	0.604822
chr19	28606687	28606770	17525151	+	0.53012	0.457636	2.65321	0.693686	0.413336	0.604822
chr21	46272649	46272739	18532001	-	0.5	0.718448	0.914164	0.693366	0.413443	0.604847
chr7	155308140	155308240	8767992	+	0.27	0.741841	1.61051	0.69293	0.413588	0.604847
chr2	231456009	231456076	3282436	-	0.552239	0.550714	2.34205	0.692885	0.413603	0.604847
chr17	42299815	42299881	16461077	+	0.621212	0.667268	1.79833	0.691356	0.414111	0.605364
chr1	37958185	37958263	962819	-	0.397436	0.757419	0.943447	0.691323	0.414122	0.605364
chr1	182388637	182388737	1419999	-	0.49	0.46662	2.61073	0.690671	0.414339	0.605559
chr6	26204644	26204744	7202772	+	0.57	0.548537	2.28486	0.690103	0.414528	0.605715
chr1	145996016	145996091	1286274	-	0.533333	0.542989	2.29177	0.687974	0.415239	0.606611
chr2	15461268	15461337	2574476	-	0.449275	0.920005	0.50652	0.687766	0.415308	0.606611
chr2	47403291	47403389	1810994	+	0.663265	0.613113	1.82854	0.687116	0.415525	0.606715
chr21	38113016	38113116	18500274	-	0.46	0.771495	0.847487	0.687055	0.415546	0.606715
chr11	65504950	65505047	12170350	+	0.371134	0.36218	7.65515	0.686658	0.415679	0.606788
chr4	82900333	82900411	5579660	-	0.551282	0.912046	0.94927	0.685946	0.415917	0.607014
chrX	24077363	24077460	18871444	+	0.360825	-0.658593	0.498397	0.685539	0.416054	0.607092
chr2	112647464	112647552	2033063	+	0.386364	0.676295	0.813966	0.684454	0.416417	0.607464
chr10	72273989	72274060	11283676	+	0.605634	0.545799	1.90492	0.684212	0.416499	0.607464
chr20	49284986	49285085	18062875	+	0.30303	-0.703991	0.745944	0.684033	0.416559	0.607464
chr17	47652693	47652784	16484917	+	0.494505	0.888649	0.955721	0.682753	0.416989	0.60797
chr5	79612707	79612799	6141022	+	0.597826	0.698618	1.44215	0.681959	0.417256	0.608237
chr7	158829462	158829562	9301723	-	0.8	0.796827	1.0677	0.681146	0.41753	0.608515
chr14	102081711	102081811	15018538	-	0.47	0.460868	3.21659	0.680579	0.417721	0.608672
chr4	75645529	75645613	5554695	-	0.547619	-0.652843	0.981882	0.67952	0.418078	0.609071
chr17	61069870	61069964	16537691	+	0.542553	0.437436	3.26007	0.67926	0.418166	0.609077
chr9	92258853	92258925	10902852	-	0.472222	0.852129	1.00799	0.67752	0.418754	0.609812
chr19	49491485	49491547	17616172	+	0.5	0.450776	3.39083	0.676566	0.419078	0.610161
chr10	1008957	1009035	11066319	+	0.576923	0.915158	0.976981	0.676163	0.419214	0.610213
chr9	136671191	136671269	10669349	+	0.705128	0.43846	3.00674	0.675922	0.419296	0.610213
chr12	21654571	21654671	13436209	-	0.43	0.641029	1.96765	0.675721	0.419364	0.610213
chr6	44247195	44247295	7265845	+	0.44	0.751914	1.14039	0.675358	0.419487	0.61027
chr2	112660479	112660572	2033205	+	0.516129	0.552503	2.01198	0.674915	0.419638	0.610367
chr1	109213917	109213992	401232	+	0.666667	0.594397	2.11062	0.674356	0.419828	0.610489
chr10	73245921	73246006	11748703	-	0.447059	0.890415	0.717881	0.674038	0.419936	0.610489
chr3	194419878	194419967	4730456	-	0.269663	0.820747	0.994162	0.67393	0.419973	0.610489
chr12	56688162	56688244	13554182	-	0.658537	0.44065	3.15123	0.673142	0.420241	0.610756
chr12	123633604	123633685	13807520	-	0.753086	0.713608	1.28136	0.669517	0.421477	0.612432
chr11	75100678	75100766	12207970	+	0.420455	0.535418	1.83961	0.669252	0.421568	0.612441
chr6	147677252	147677352	7580566	+	0.45	0.788151	1.1162	0.668388	0.421864	0.612664
chr10	22714326	22714410	11587538	-	0.785714	0.698248	1.29752	0.668313	0.421889	0.612664
chr16	89585463	89585553	16040714	+	0.555556	0.697991	1.45888	0.667984	0.422002	0.612705
chr11	65501221	65501320	12170312	+	0.393939	-0.354155	7.29361	0.667272	0.422246	0.61284
chr2	55419260	55419351	2717982	-	0.604396	0.693527	1.30893	0.667224	0.422263	0.61284
chr1	42696792	42696868	162981	+	0.644737	0.491653	2.4293	0.666322	0.422572	0.613167
chr7	31150	31241	8775165	-	0.67033	0.640338	1.23609	0.666019	0.422676	0.613195
chr1	70228421	70228464	283352	+	0.465116	0.855194	1.17446	0.665319	0.422916	0.613422
chr13	30461158	30461257	14164268	-	0.343434	0.469523	2.46806	0.664815	0.42309	0.613552
chr12	103947310	103947393	13253992	+	0.457831	0.481062	2.12676	0.66433	0.423257	0.613567
chr9	122159728	122159779	11007326	-	0.647059	0.541371	2.30887	0.664295	0.423269	0.613567
chr22	38490656	38490756	18763230	-	0.44	0.657493	1.49454	0.663576	0.423516	0.613725
chr2	112659389	112659482	2033192	+	0.462366	0.680365	1.71992	0.663375	0.423585	0.613725
chr11	62634910	62635000	12602060	-	0.522222	0.761516	1.12747	0.663245	0.42363	0.613725
chr14	23322998	23323066	14396236	+	0.529412	-0.675276	1.08059	0.661768	0.42414	0.614341
chr19	6459710	6459792	17690104	-	0.768293	0.73692	1.30325	0.661488	0.424236	0.614359
chr1	112619831	112619844	414333	+	0.538462	0.810054	0.763423	0.660587	0.424548	0.614688
chr1	39576603	39576696	965942	-	0.483871	0.701654	1.34678	0.660303	0.424646	0.614708
chr12	68610956	68611056	13134868	+	0.73	0.565367	2.33113	0.659328	0.424984	0.614765
chr15	101295178	101295248	15709073	-	0.742857	0.569842	2.25881	0.659283	0.424999	0.614765
chr10	68982542	68982627	11264413	+	0.552941	0.463099	2.49244	0.659078	0.42507	0.614765
chr19	10295929	10296020	17468583	+	0.56044	0.726244	1.49564	0.658965	0.425109	0.614765
chr12	120199000	120199058	13790166	-	0.448276	0.697612	1.44928	0.658933	0.42512	0.614765
chr11	238997	239076	11939347	+	0.493671	0.911317	0.585448	0.658585	0.425241	0.614765
chr1	71063884	71063983	1099820	-	0.343434	0.848985	1.02795	0.658484	0.425276	0.614765
chr19	49497930	49498030	17616215	+	0.51	0.410635	4.01675	0.658138	0.425396	0.614817
chr10	102436011	102436111	11401459	+	0.5	-0.687849	0.834972	0.657311	0.425683	0.615004
chr6	143164852	143164943	7556346	+	0.450549	0.713804	1.23144	0.657278	0.425694	0.615004
chr18	77976260	77976360	17427162	-	0.41	0.672551	1.55433	0.656546	0.425949	0.61525
chr19	11666164	11666260	17712410	-	0.427083	-0.528596	1.48236	0.65418	0.426772	0.616251
chr22	41877941	41878032	18634418	+	0.494505	0.670958	1.02264	0.65407	0.426811	0.616251
chr19	55407589	55407688	17881358	-	0.838384	-0.454212	2.10333	0.653821	0.426897	0.616254
chr6	163414695	163414795	7650176	+	0.77	0.773129	1.38744	0.652938	0.427205	0.616514
chr6	52272375	52272451	7856097	-	0.473684	0.860761	0.954695	0.652821	0.427247	0.616514
chr10	119038371	119038439	11899820	-	0.529412	0.684058	1.67009	0.652223	0.427455	0.616517
chr16	23872517	23872617	15829376	+	0.33	0.891635	0.880172	0.652169	0.427474	0.616517
chr11	62566805	62566873	12601325	-	0.632353	0.519546	2.13123	0.651976	0.427542	0.616517
chr17	48908406	48908503	16489090	+	0.731959	-0.675367	1.47044	0.651837	0.42759	0.616517
chr5	43298071	43298134	6655219	-	0.47619	0.811659	1.23949	0.651604	0.427672	0.616517
chr17	76735867	76735965	16929782	-	0.387755	0.802765	1.39699	0.651309	0.427775	0.616544
chr14	23058660	23058757	14751188	-	0.546392	-0.656383	0.985217	0.650787	0.427958	0.616592
chr1	92832451	92832551	357051	+	0.63	0.881043	1.38238	0.65073	0.427978	0.616592
chr11	47580834	47580909	12125459	+	0.506667	0.960636	0.728646	0.649854	0.428284	0.616912
chr2	177217774	177217845	2267343	+	0.464789	0.573417	1.70531	0.649405	0.428442	0.617017
chr22	36524663	36524732	18753067	-	0.405797	0.923912	0.737906	0.648326	0.428821	0.617382
chr16	28951011	28951111	15851428	+	0.81	0.505944	2.02233	0.648201	0.428865	0.617382
chr12	3071706	3071794	13371747	-	0.590909	-0.469875	2.24005	0.647856	0.428986	0.617435
chr21	9129682	9129773	18407829	-	0.626374	0.552865	1.84851	0.647052	0.429268	0.617719
chr11	65501519	65501619	12170315	+	0.41	0.315734	8.11439	0.64597	0.429649	0.618146
chr7	148814976	148815039	9264950	-	0.492063	0.788339	1.16857	0.645356	0.429866	0.618218
chr22	20085963	20086057	18547822	+	0.680851	0.678257	1.75645	0.645347	0.429869	0.618218
chr1	29154695	29154766	926567	-	0.521127	-0.751963	0.894255	0.644148	0.430292	0.618704
chr7	158767653	158767713	9301095	-	0.45	0.865047	0.589486	0.643579	0.430493	0.618871
chr17	50750500	50750561	16498524	+	0.409836	0.881913	0.810408	0.64312	0.430655	0.618974
chr12	6602031	6602103	13385666	-	0.541667	0.904643	1.0918	0.642896	0.430734	0.618974
chr21	33535224	33535320	18470876	-	0.458333	0.711439	1.14985	0.640017	0.431754	0.620242
chr1	15807649	15807748	879364	-	0.474747	0.69408	1.33736	0.639924	0.431787	0.620242
chr11	62855716	62855800	12603844	-	0.535714	-0.544384	1.60142	0.639367	0.431985	0.620404
chr1	228140302	228140363	752143	+	0.852459	0.639809	1.45657	0.638897	0.432152	0.620416
chr6	44250254	44250290	7265883	+	0.361111	-0.49967	1.90495	0.638865	0.432164	0.620416
chr1	11023327	11023426	42337	+	0.464646	-0.830881	0.853325	0.637688	0.432582	0.620895
chr2	177216859	177216940	2267332	+	0.518519	0.459347	2.97031	0.637339	0.432707	0.620951
chr12	55726120	55726190	13548798	-	0.471429	-0.52651	1.62489	0.636963	0.43284	0.621021
chr3	23917098	23917196	3417400	+	0.581633	0.469526	3.11724	0.636421	0.433034	0.621176
chr7	151234011	151234111	8751998	+	0.64	0.687616	1.16993	0.636143	0.433133	0.621196
chr19	49490387	49490474	17616153	+	0.597701	0.56495	1.91637	0.635546	0.433346	0.621322
chr9	135953679	135953753	11055075	-	0.418919	0.586463	1.74222	0.635211	0.433466	0.621322
chrX	71545844	71545943	18992912	+	0.464646	0.575012	1.83096	0.635181	0.433476	0.621322
chr1	35184693	35184793	949185	-	0.4	-0.625152	1.64224	0.634423	0.433747	0.621502
chr5	179617020	179617110	7101507	-	0.466667	0.573725	1.74571	0.634352	0.433773	0.621502
chr15	89088421	89088492	15320822	+	0.661972	0.571076	1.89684	0.633761	0.433984	0.621683
chr17	42219711	42219776	16783592	-	0.615385	0.601538	1.82358	0.633136	0.434208	0.621881
chr17	82086405	82086481	16949575	-	0.671053	0.468721	2.32255	0.632627	0.43439	0.62202
chr17	42307592	42307657	16461166	+	0.553846	0.862348	0.788989	0.631769	0.434698	0.622339
chr1	223712640	223712740	734944	+	0.69	0.762777	1.15989	0.630193	0.435264	0.623027
chr7	73307582	73307669	8991494	-	0.597701	0.700625	1.20436	0.628017	0.436047	0.624025
chr6	8102434	8102521	7703191	-	0.586207	0.821666	1.2033	0.627675	0.436171	0.62408
chrX	24075258	24075354	18871422	+	0.4375	-0.547686	1.57273	0.625953	0.436793	0.624847
chr9	131144179	131144279	10652532	+	0.35	0.712152	1.25207	0.625506	0.436954	0.624955
chr19	18994365	18994465	17749831	-	0.52	-0.791675	0.751453	0.624863	0.437187	0.625165
chr15	90911366	90911458	15332406	+	0.576087	-0.686471	0.834237	0.624006	0.437497	0.625487
chr19	1423392	1423491	17436074	+	0.474747	-0.663613	1.0275	0.623393	0.437719	0.625681
chr4	78776408	78776475	4987961	+	0.776119	0.690493	1.49133	0.622432	0.438069	0.626058
chr17	82087861	82087953	16949593	-	0.717391	0.565554	1.55439	0.621634	0.438358	0.626349
chr16	788597	788684	15717393	+	0.83908	0.654141	1.83288	0.620557	0.43875	0.626742
chr6	107958009	107958108	8006418	-	0.737374	0.551433	2.36593	0.620405	0.438806	0.626742
chr1	42682565	42682665	162834	+	0.81	0.382363	3.48821	0.619013	0.439313	0.627304
chr17	42218800	42218878	16783581	-	0.628205	0.676254	1.41216	0.618855	0.439371	0.627304
chr2	76445327	76445410	2798155	-	0.60241	-0.250166	10.2714	0.617998	0.439683	0.627565
chr22	19177626	19177726	18682047	-	0.76	0.659778	1.30714	0.617882	0.439726	0.627565
chr6	37173083	37173172	7240129	+	0.483146	0.527394	1.78298	0.617632	0.439817	0.627572
chr13	91349211	91349311	14031453	+	0.45	0.695147	1.27631	0.617011	0.440044	0.627774
chr2	99361723	99361820	1984498	+	0.412371	0.8144	1.01733	0.616285	0.44031	0.62803
chr12	121335532	121335627	13795677	-	0.578947	0.717445	1.14751	0.615584	0.440567	0.628273
chr9	131189062	131189131	10653000	+	0.478261	0.558346	2.14759	0.613463	0.441345	0.629078
chr1	45606536	45606591	176680	+	0.309091	1.16552	0.760531	0.613379	0.441376	0.629078
chr17	76734893	76734990	16929772	-	0.309278	0.636466	1.30976	0.613018	0.441509	0.629078
chr6	3010024	3010106	7115027	+	0.426829	0.699564	1.04209	0.612999	0.441516	0.629078
chrX	103685170	103685260	19427867	-	0.433333	0.596298	1.96226	0.61287	0.441563	0.629078
chr11	65499728	65499828	12170297	+	0.29	-0.436258	6.81732	0.612178	0.441818	0.629251
chrX	78123194	78123284	19007201	+	0.422222	0.640956	1.67712	0.612071	0.441857	0.629251
chr19	15418923	15418995	17734736	-	0.625	0.625625	1.58924	0.611359	0.442119	0.629502
chr8	100718086	100718160	10123963	-	0.324324	0.799004	0.856255	0.610932	0.442277	0.629603
chr14	23061083	23061133	14751214	-	0.58	-0.675716	1.19037	0.61062	0.442392	0.629644
chr19	12940820	12940897	17482195	+	0.532468	0.636131	1.36294	0.610037	0.442607	0.629827
chr6	52995784	52995867	7284140	+	0.542169	0.23554	10.3964	0.608576	0.443147	0.630423
chr19	11059752	11059818	17473474	+	0.515152	0.711341	0.959192	0.608436	0.443199	0.630423
chr14	102083122	102083212	15018555	-	0.466667	0.413177	3.82133	0.608001	0.44336	0.630529
chr19	2273008	2273108	17438950	+	0.59	0.422849	2.65278	0.607633	0.443496	0.6306
chr16	53486	53586	16045546	-	0.65	0.616539	1.66134	0.606952	0.443748	0.630836
chrX	48574483	48574573	18948764	+	0.522222	0.57504	2.00755	0.605559	0.444265	0.631447
chr1	244864475	244864560	1612457	-	0.694118	0.475093	3.4524	0.605109	0.444432	0.631561
chr11	33161462	33161531	12535167	-	0.565217	-0.596779	1.54885	0.604589	0.444626	0.631713
chr5	138560047	138560091	6961265	-	0.477273	-0.841206	0.887625	0.604312	0.444729	0.631737
chr11	62678338	62678408	12602480	-	0.5	0.711993	1.16904	0.604078	0.444816	0.631737
chr22	21594256	21594356	18553599	+	0.46	0.81665	0.645638	0.603071	0.445191	0.631976
chr12	57489018	57489109	13098181	+	0.571429	0.569477	1.42009	0.602725	0.44532	0.631976
chr3	196069504	196069568	4739336	-	0.34375	0.802078	0.725623	0.602568	0.445378	0.631976
chr6	31759096	31759177	7220358	+	0.481481	-0.570789	1.21767	0.602332	0.445466	0.631976
chr1	145996500	145996579	1286280	-	0.455696	0.539783	1.99382	0.602176	0.445524	0.631976
chr7	120989145	120989240	8625615	+	0.378947	0.92293	0.426279	0.601814	0.44566	0.631976
chr2	38748046	38748101	2651466	-	0.418182	0.909436	0.624327	0.601237	0.445875	0.631976
chr19	54115700	54115797	17636928	+	0.546392	0.829875	1.51604	0.601175	0.445898	0.631976
chr7	26197676	26197732	8869757	-	0.410714	0.486187	2.55799	0.601154	0.445906	0.631976
chr7	75411285	75411381	8471256	+	0.458333	0.437821	2.42984	0.601104	0.445925	0.631976
chr6	85678351	85678450	7948459	-	0.535354	-0.75693	0.910462	0.60107	0.445937	0.631976
chrX	47585204	47585259	18944460	+	0.509091	0.616714	1.29117	0.600247	0.446245	0.632289
chr22	35400133	35400208	18610263	+	0.56	0.650543	1.25569	0.59845	0.446918	0.633119
chr16	2975416	2975515	16058121	-	0.656566	0.623026	1.64497	0.597577	0.447245	0.633357
chr17	32367933	32368014	16434097	+	0.407407	0.66652	0.883205	0.597539	0.44726	0.633357
chr14	66012925	66013021	14902569	-	0.53125	-0.551513	1.05684	0.597106	0.447422	0.633464
chr11	35663026	35663111	12093961	+	0.776471	0.66215	2.20115	0.596471	0.447661	0.633679
chr12	132661066	132661164	13835115	-	0.510204	0.530946	1.48898	0.596034	0.447825	0.633788
chr11	8685806	8685905	11975088	+	0.454545	0.767197	0.876903	0.595725	0.447941	0.63383
chr19	48874114	48874211	17612992	+	0.597938	0.947813	0.954736	0.595147	0.448159	0.634015
chr7	100884367	100884459	8560527	+	0.597826	0.669016	1.47297	0.594465	0.448416	0.634255
chr7	75414926	75415024	8471295	+	0.612245	0.527938	1.80305	0.593347	0.448838	0.63466
chr5	6632979	6633057	6529365	-	0.717949	0.547659	1.92075	0.593207	0.448891	0.63466
chr22	21487564	21487618	18693064	-	0.5	0.856406	0.954052	0.593015	0.448963	0.63466
chr15	71164469	71164569	15595355	-	0.41	-0.517947	1.6029	0.591373	0.449584	0.635414
chr2	131300301	131300398	2098868	+	0.701031	0.668571	1.46363	0.590424	0.449943	0.635667
chr22	19407183	19407274	18684018	-	0.494505	0.77132	1.08896	0.590369	0.449964	0.635667
chr3	184331538	184331606	4017384	+	0.573529	-0.67465	0.979391	0.59021	0.450025	0.635667
chr2	85541082	85541160	1955346	+	0.461538	0.47859	2.49466	0.589737	0.450204	0.635798
chr19	34382897	34382997	17544902	+	0.52	0.626346	1.72771	0.588958	0.4505	0.636037
chr15	55289715	55289813	15524288	-	0.734694	0.602116	1.85708	0.58856	0.450651	0.636037
chr10	71828085	71828157	11741785	-	0.527778	0.621004	1.3571	0.588537	0.45066	0.636037
chr1	75786274	75786374	301786	+	0.53	0.695075	1.3044	0.588266	0.450763	0.636037
chr20	35725096	35725155	18206926	-	0.38983	0.789091	0.93192	0.587924	0.450893	0.636037
chr22	21643793	21643893	18553980	+	0.56	0.675979	1.06015	0.587912	0.450897	0.636037
chr5	179728590	179728644	6508883	+	0.407407	0.654988	1.10891	0.587115	0.4512	0.636342
chr6	107957909	107958009	8006417	-	0.57	0.805156	0.977275	0.58656	0.451412	0.636517
chrX	154784027	154784108	19555224	-	0.493827	0.650615	1.63631	0.585649	0.451759	0.636883
chr11	9606328	9606421	11978311	+	0.451613	-0.552359	1.58597	0.584611	0.452155	0.637171
chr17	75778883	75778963	16922562	-	0.6125	0.361153	3.00269	0.584493	0.452201	0.637171
chr11	65443958	65444058	12170127	+	0.54	0.438351	3.14829	0.584428	0.452225	0.637171
chr3	186788770	186788858	4026346	+	0.5	0.625977	1.23649	0.583716	0.452498	0.637431
chr9	136671591	136671669	10669354	+	0.628205	0.57103	1.48367	0.583161	0.45271	0.637607
chr21	43067777	43067868	18521674	-	0.549451	0.610842	1.61123	0.582565	0.452938	0.637805
chr3	185921103	185921187	4704073	-	0.5	0.586199	1.49182	0.581948	0.453174	0.638015
chr2	87455558	87455645	1961980	+	0.597701	0.48196	2.63057	0.580164	0.453859	0.638741
chrX	154789953	154790022	19555287	-	0.405797	0.70946	0.331937	0.580148	0.453866	0.638741
chr11	34076314	34076394	12090182	+	0.425	0.873545	0.720764	0.579674	0.454048	0.638874
chr19	49107794	49107885	17614070	+	0.758242	0.626296	1.49941	0.579381	0.454161	0.638892
chrX	48576185	48576285	18948785	+	0.56	0.647958	0.838274	0.579186	0.454236	0.638892
chr19	8465419	8465515	17463898	+	0.40625	0.767992	1.11349	0.578579	0.454469	0.639034
chr16	28390519	28390582	16135832	-	0.460317	-0.640183	0.867519	0.578468	0.454512	0.639034
chr16	89591006	89591058	16040777	+	0.480769	0.654804	1.38111	0.577911	0.454727	0.639213
chr16	89808293	89808367	16312729	-	0.5	0.674932	1.51609	0.577327	0.454952	0.639406
chr3	12840827	12840921	4111905	-	0.542553	0.64388	1.26297	0.576783	0.455162	0.639439
chr13	91353776	91353875	14031502	+	0.252525	0.627027	1.65352	0.576666	0.455207	0.639439
chr7	26199188	26199283	8869774	-	0.336842	0.740363	1.0661	0.576584	0.455239	0.639439
chr19	55663605	55663674	17644220	+	0.550725	0.705248	1.19792	0.576141	0.45541	0.639557
chr12	103946867	103946949	13253987	+	0.390244	0.475744	3.07762	0.575263	0.455749	0.63991
chr1	227317649	227317743	1558481	-	0.43617	0.699172	1.36023	0.574205	0.456159	0.640314
chr9	92258925	92258998	10902853	-	0.479452	0.788295	0.882525	0.574066	0.456213	0.640314
chr6	26189076	26189112	7763320	-	0.388889	0.828882	0.942349	0.572956	0.456644	0.640795
chr16	67029212	67029309	15936476	+	0.762887	0.628248	1.43459	0.57254	0.456805	0.640899
chr7	6059083	6059175	8798397	-	0.782609	0.580889	2.2258	0.571242	0.45731	0.641396
chr12	6769602	6769674	12908645	+	0.527778	-0.505954	2.01403	0.571175	0.457336	0.641396
chr11	75400757	75400824	12209123	+	0.477612	0.447837	2.40851	0.569697	0.457912	0.64208
chr12	52905027	52905079	13538701	-	0.557692	0.422289	2.42938	0.567812	0.458647	0.642932
chr15	64499355	64499419	15204205	+	0.484375	-0.81953	0.691337	0.56769	0.458695	0.642932
chr16	31189729	31189794	15862586	+	0.492308	0.722768	1.17994	0.567303	0.458847	0.642984
chr11	126268704	126268804	12839683	-	0.56	0.792358	1.04806	0.567143	0.458909	0.642984
chr5	31532049	31532109	6612216	-	0.583333	-0.712543	0.679876	0.566665	0.459096	0.643123
chr7	26200577	26200667	8869790	-	0.644444	0.393994	3.26895	0.566269	0.459251	0.643168
chr9	131144564	131144659	10652536	+	0.557895	0.438364	2.91403	0.565931	0.459384	0.643168
chr19	11003339	11003397	17472869	+	0.465517	0.743113	1.11997	0.565907	0.459393	0.643168
chr7	152435876	152435966	9279048	-	0.688889	0.517351	2.08598	0.565543	0.459536	0.643245
chr17	59840007	59840104	16530619	+	0.360825	0.473638	2.79995	0.565191	0.459674	0.643315
chr5	141618914	141618984	6975000	-	0.828571	0.364541	3.08117	0.563567	0.460312	0.644042
chr6	26158121	26158169	7202293	+	0.354167	0.439066	2.75808	0.563311	0.460413	0.644042
chr1	150554022	150554122	471955	+	0.6	0.457856	1.97201	0.563193	0.460459	0.644042
chr22	20551436	20551487	18549528	+	0.45098	0.784512	0.832898	0.562803	0.460613	0.644088
chr16	2155305	2155405	16055247	-	0.54	0.376745	3.06527	0.562661	0.460669	0.644088
chr4	62349	62449	4749767	+	0.3	0.869747	0.812912	0.562203	0.460849	0.644217
chr6	34263582	34263673	7790219	-	0.582418	0.732506	0.778791	0.561888	0.460973	0.644267
chr11	103092113	103092194	12759269	-	0.62963	-0.633946	1.19584	0.560699	0.461442	0.644798
chr19	55659209	55659277	17644163	+	0.691176	0.621282	1.20732	0.559271	0.462006	0.645265
chr7	127704838	127704891	8647418	+	0.528302	0.761031	0.992324	0.559228	0.462024	0.645265
chr15	34387534	34387633	15435460	-	0.535354	0.563641	1.55802	0.559098	0.462075	0.645265
chr18	9103103	9103197	16989758	+	0.56383	-0.567274	1.06731	0.558936	0.462139	0.645265
chr7	121141972	121142056	8627163	+	0.452381	0.659154	1.33265	0.558735	0.462219	0.645265
chr14	102010275	102010367	14716879	+	0.5	0.694052	1.20645	0.558305	0.462389	0.645278
chr17	78127274	78127374	16930878	-	0.55	0.877574	0.852016	0.558265	0.462405	0.645278
chr10	22714226	22714326	11587537	-	0.58	0.846997	1.16179	0.557687	0.462634	0.645474
chr6	73520420	73520519	7917919	-	0.727273	0.73706	1.39068	0.557378	0.462757	0.645522
chr19	4429707	4429788	17449304	+	0.592593	-0.747852	1.03742	0.556796	0.462987	0.645623
chr19	8463601	8463686	17463878	+	0.423529	0.634245	1.1334	0.556749	0.463006	0.645623
chr11	123058631	123058709	12831435	-	0.410256	0.424404	3.26923	0.556233	0.463211	0.645785
chrX	73851624	73851724	19385934	-	0.43	-0.394087	3.04198	0.555822	0.463375	0.645876
chr9	35971733	35971830	10804315	-	0.618557	-0.516043	1.29908	0.55541	0.463538	0.645876
chr1	52056288	52056379	193748	+	0.648352	-0.599976	1.28921	0.555401	0.463542	0.645876
chr6	4021345	4021425	7117587	+	0.65	-0.46122	1.7571	0.55465	0.463841	0.646064
chr16	790764	790863	15717423	+	0.585859	0.630374	0.862608	0.554514	0.463895	0.646064
chr11	5502155	5502255	12433941	-	0.46	0.888724	1.39259	0.554393	0.463943	0.646064
chr6	167952095	167952187	7661108	+	0.576087	0.742454	0.913182	0.554082	0.464067	0.646113
chr12	6587383	6587471	13385484	-	0.454545	0.649526	1.74135	0.55344	0.464323	0.646346
chr12	55725811	55725896	13548793	-	0.552941	0.630135	1.43457	0.552596	0.46466	0.646692
chr19	55668669	55668730	17644273	+	0.557377	0.657297	1.05507	0.55214	0.464842	0.646822
chr17	58083506	58083594	16520843	+	0.772727	-0.670024	0.971347	0.55103	0.465286	0.647316
chr1	25904676	25904738	917533	-	0.451613	-0.497136	2.06336	0.549758	0.465796	0.647902
chr8	129574818	129574917	10234434	-	0.50505	0.551621	1.94474	0.548983	0.466107	0.648166
chrX	151957486	151957585	19542825	-	0.323232	0.568849	1.6112	0.548842	0.466163	0.648166
chrX	71536191	71536291	18992811	+	0.5	0.615473	1.37141	0.548294	0.466384	0.648275
chrX	41347368	41347468	18926023	+	0.59	-0.528236	1.36348	0.548204	0.46642	0.648275
chr22	20554944	20555012	18549570	+	0.676471	-0.560992	1.29156	0.547871	0.466554	0.648337
chr19	4400368	4400457	17679225	-	0.831461	0.657457	1.70896	0.546115	0.46726	0.649105
chr9	125236591	125236691	11023578	-	0.44	-0.512765	1.83871	0.546056	0.467284	0.649105
chr15	66501026	66501105	15584166	-	0.443038	0.370689	3.23013	0.545031	0.467698	0.649479
chr7	149003793	149003893	9265689	-	0.44	-0.617016	1.17415	0.544946	0.467732	0.649479
chr9	128689311	128689401	10637543	+	0.866667	0.417402	2.89052	0.544281	0.468001	0.649729
chr5	139274082	139274165	6338376	+	0.746988	0.388136	3.52626	0.543378	0.468366	0.650112
chr9	92264928	92265025	10902917	-	0.474227	0.718733	0.675276	0.542409	0.468758	0.650452
chr16	2752777	2752854	15727682	+	0.779221	0.494953	2.44081	0.542332	0.468789	0.650452
chr21	29062327	29062415	18452232	-	0.454545	0.593782	1.50093	0.541671	0.469058	0.650597
chr5	95755674	95755761	6196378	+	0.425287	0.631928	1.60519	0.541634	0.469073	0.650597
chr1	226062012	226062094	746341	+	0.804878	-0.656081	1.31087	0.54099	0.469334	0.650716
chrX	13313181	13313268	18839592	+	0.528736	0.579466	1.72089	0.540982	0.469337	0.650716
chr15	89113724	89113824	15321083	+	0.39	0.741071	0.775363	0.540116	0.469689	0.65108
chrX	72275633	72275724	19380133	-	0.538462	0.384026	3.17631	0.539542	0.469922	0.651216
chr11	65500922	65501022	12170309	+	0.4	0.338141	6.92088	0.539426	0.469969	0.651216
chr8	11826102	11826158	9344103	+	0.428571	0.694497	1.10445	0.539217	0.470055	0.651216
chr11	85986663	85986762	12719726	-	0.414141	0.667735	0.861851	0.538919	0.470176	0.65126
chr17	42300129	42300205	16461081	+	0.605263	-0.546357	1.61035	0.538456	0.470365	0.651398
chr6	67888844	67888943	7905632	-	0.484848	0.43365	2.28592	0.538013	0.470545	0.651524
chr1	173864291	173864389	1391562	-	0.357143	0.5713	1.40195	0.537655	0.470691	0.651602
chr7	155302746	155302829	8767934	+	0.457831	0.423996	2.03937	0.53634	0.471228	0.652044
chr2	99396759	99396828	1984871	+	0.391304	0.844222	1.08563	0.536047	0.471348	0.652044
chrX	24071642	24071727	18871384	+	0.423529	0.554803	1.9785	0.535725	0.47148	0.652044
chr9	133163836	133163919	11047063	-	0.710843	-0.562383	1.31101	0.535722	0.471481	0.652044
chr15	30626440	30626535	15071639	+	0.463158	0.842657	1.12619	0.535705	0.471488	0.652044
chr6	30724009	30724105	7215985	+	0.5	0.460957	2.65548	0.535562	0.471546	0.652044
chr1	19092818	19092918	887827	-	0.56	-0.563187	0.954106	0.534905	0.471816	0.652292
chr17	39201147	39201230	16452511	+	0.445783	-0.390795	2.72489	0.534655	0.471918	0.65231
chr17	59841337	59841428	16530633	+	0.340659	0.717248	0.800789	0.533185	0.472521	0.652915
chr17	78127838	78127929	16930884	-	0.659341	0.382483	2.58321	0.533151	0.472535	0.652915
chr1	51840292	51840359	1029716	-	0.358209	-0.528611	1.87814	0.53292	0.47263	0.652922
chr20	38428358	38428455	18215639	-	0.474227	0.436877	2.26093	0.53262	0.472753	0.652969
chr5	179728644	179728743	6508884	+	0.474747	0.418466	2.80661	0.531485	0.47322	0.65349
chr17	78122676	78122749	16930816	-	0.630137	0.502229	1.87066	0.530827	0.473491	0.65374
chr19	54460471	54460569	17638290	+	0.755102	0.585763	1.52796	0.530378	0.473676	0.653846
chr1	201955502	201955526	669641	+	0.541667	0.559886	1.93276	0.530206	0.473747	0.653846
chr10	68337221	68337321	11260716	+	0.43	-0.557704	1.39153	0.529642	0.473979	0.653985
chr17	7311540	7311640	16336306	+	0.51	-0.571719	1.66191	0.529285	0.474127	0.653985
chr22	20115356	20115447	18686984	-	0.549451	0.496949	1.78525	0.529169	0.474175	0.653985
chr17	7220121	7220197	16335973	+	0.828947	-0.581053	1.74926	0.529092	0.474207	0.653985
chrX	103215107	103215172	19052660	+	0.630769	0.369644	3.06565	0.527758	0.474758	0.654502
chr19	49104537	49104633	17614036	+	0.645833	-0.516167	1.31585	0.527751	0.474761	0.654502
chr3	184331265	184331364	4017380	+	0.555556	-0.45637	1.59977	0.527465	0.474879	0.654518
chr5	6609825	6609922	6529117	-	0.412371	0.684674	0.962422	0.527149	0.47501	0.654518
chr3	196065442	196065521	4739290	-	0.35443	0.615609	0.99168	0.527072	0.475042	0.654518
chr19	49580514	49580558	17855091	-	0.568182	0.688523	1.2092	0.526091	0.475449	0.654865
chr3	128485726	128485817	4514564	-	0.659341	0.487973	1.89211	0.525866	0.475542	0.654865
chr18	21623888	21623918	17017072	+	0.433333	0.564021	1.64165	0.525606	0.47565	0.654865
chr22	20656863	20656914	18689325	-	0.54902	0.432669	2.34203	0.525266	0.475791	0.654865
chr12	57504224	57504299	13098353	+	0.56	0.741095	1.37477	0.525258	0.475795	0.654865
chr4	56435377	56435477	5516225	-	0.6	0.644548	1.04894	0.525166	0.475833	0.654865
chr7	26197621	26197676	8869756	-	0.418182	0.402505	2.64722	0.524747	0.476007	0.654981
chr20	2654748	2654847	17901726	+	0.545455	0.811257	0.767716	0.524123	0.476267	0.655099
chr2	231461730	231461825	3282508	-	0.547368	0.45754	2.86458	0.524109	0.476273	0.655099
chr19	49489849	49489862	17616144	+	0.615385	-0.564772	1.39823	0.523615	0.476478	0.655259
chr19	5611459	5611544	17684234	-	0.588235	0.529301	1.78713	0.522145	0.477091	0.655978
chr19	12924722	12924807	17720185	-	0.588235	0.723528	0.617105	0.521348	0.477424	0.656311
chr5	141588250	141588350	6974692	-	0.46	-0.642943	0.943235	0.520424	0.47781	0.656719
chr22	20117423	20117498	18548117	+	0.613333	0.445408	2.47297	0.520039	0.477971	0.656816
chrX	7843203	7843303	18816521	+	0.63	0.497784	1.95858	0.518636	0.478559	0.6575
chr1	26779118	26779214	112586	+	0.520833	0.730121	1.08188	0.518248	0.478722	0.657534
chr1	151055817	151055905	1307678	-	0.534091	0.551234	1.74719	0.518147	0.478764	0.657534
chr1	146387445	146387545	451876	+	0.37	-0.628475	0.991024	0.516886	0.479294	0.658138
chr11	65506173	65506273	12170363	+	0.44	0.428649	2.6037	0.516469	0.479469	0.658199
chr1	181088699	181088766	594146	+	0.58209	0.834925	0.862128	0.516288	0.479546	0.658199
chr1	36224431	36224505	142495	+	0.675676	-0.40318	2.30272	0.516136	0.479609	0.658199
chr22	21693815	21693872	18554443	+	0.508772	-0.581407	1.17079	0.51533	0.479949	0.65846
chr1	92840550	92840639	357149	+	0.382022	0.403703	3.92049	0.515256	0.47998	0.65846
chr3	196067587	196067657	4739313	-	0.514286	0.498493	1.95552	0.513951	0.480531	0.659091
chr16	88657582	88657658	16306112	-	0.710526	-0.718398	0.823442	0.511738	0.481467	0.660251
chr6	24720732	24720825	7754762	-	0.763441	0.544426	1.69248	0.511357	0.481629	0.660348
chr22	22553916	22554004	18696685	-	0.465909	0.719658	1.00744	0.509766	0.482304	0.661146
chr13	30461257	30461356	14164269	-	0.343434	0.481164	1.83212	0.509559	0.482392	0.661146
chr17	38853697	38853710	16769070	-	0.538462	0.598746	1.40704	0.509226	0.482534	0.661194
chr11	67608432	67608478	12182392	+	0.543478	0.722031	0.943795	0.509051	0.482608	0.661194
chr2	69829659	69829736	1907094	+	0.714286	0.628862	1.6133	0.507311	0.48335	0.662085
chr17	76735088	76735185	16929774	-	0.453608	0.578358	1.69296	0.506865	0.48354	0.6621
chr11	75401639	75401660	12209134	+	0.380952	0.473834	1.9245	0.506859	0.483542	0.6621
chr19	49085490	49085563	17613829	+	0.671233	0.467749	2.01968	0.506645	0.483633	0.662101
chr7	133024545	133024627	9217862	-	0.426829	0.644079	1.6596	0.505597	0.484082	0.662489
chr14	23321569	23321652	14396217	+	0.73494	0.469896	2.97113	0.505556	0.484099	0.662489
chr8	23566265	23566365	9373020	+	0.42	0.601078	1.5631	0.504768	0.484436	0.662748
chr3	99817836	99817907	3692761	+	0.732394	0.595754	1.58407	0.50469	0.48447	0.662748
chr12	64425037	64425109	13117676	+	0.402778	-0.643664	0.611369	0.504223	0.48467	0.662845
chr4	24584393	24584473	5440400	-	0.525	0.502662	1.84797	0.5041	0.484723	0.662845
chr1	145995403	145995461	1286266	-	0.448276	-0.53567	1.18622	0.503763	0.484867	0.662918
chr19	18427751	18427813	17502407	+	0.629032	0.608839	1.15148	0.503499	0.48498	0.662949
chr12	110281692	110281789	13282393	+	0.835052	0.389748	2.26304	0.502866	0.485252	0.66314
chr1	1374355	1374445	838871	-	0.755556	0.509253	1.76464	0.502749	0.485302	0.66314
chr7	139407261	139407350	8699246	+	0.382022	-0.543368	1.64498	0.502358	0.48547	0.663245
chr7	120989795	120989870	8625622	+	0.466667	0.544513	1.49818	0.501371	0.485895	0.663701
chr1	150575669	150575769	1304949	-	0.49	0.456707	2.20032	0.500933	0.486083	0.66378
chr1	235113838	235113910	1580848	-	0.486111	-0.637501	1.01092	0.500813	0.486135	0.66378
chr6	4061013	4061112	7118001	+	0.575758	0.532382	1.54428	0.500454	0.486289	0.663867
chr21	5243767	5243833	18404691	-	0.575758	0.55553	1.72447	0.499944	0.486509	0.663988
chr3	196074020	196074120	4739388	-	0.52	0.369626	3.06841	0.499826	0.48656	0.663988
chr5	134763997	134764092	6320108	+	0.494737	0.497738	1.9322	0.49919	0.486835	0.664061
chr5	43298691	43298778	6655227	-	0.402299	0.625525	1.31167	0.499152	0.486851	0.664061
chr9	125236968	125237061	11023582	-	0.408602	-0.449287	2.07637	0.498848	0.486983	0.664061
chrX	153690457	153690506	19182901	+	0.510204	0.556229	1.47994	0.498785	0.48701	0.664061
chr15	44551430	44551522	15126564	+	0.304348	0.597275	1.22998	0.498648	0.487069	0.664061
chr1	25246611	25246695	915071	-	0.654762	0.532114	1.56247	0.497202	0.487694	0.664733
chrM	14148	14233	19654248	-	0.376471	0.342034	6.0651	0.497086	0.487745	0.664733
chr9	125236691	125236783	11023579	-	0.413043	0.44124	1.95745	0.49657	0.487968	0.6648
chr3	194486914	194487002	4731164	-	0.795455	-0.534222	1.49876	0.496552	0.487976	0.6648
chr7	73477245	73477339	8992066	-	0.382979	-0.494322	1.2099	0.49627	0.488098	0.664843
chr13	30462624	30462712	14164286	-	0.477273	-0.522473	1.2663	0.494854	0.488713	0.665556
chr4	55396111	55396189	4919711	+	0.782051	0.603303	1.54064	0.494527	0.488855	0.665625
chr6	73519228	73519282	7917905	-	0.37037	0.440916	1.6684	0.493706	0.489213	0.665987
chr5	171392709	171392767	6478125	+	0.465517	0.42126	2.09598	0.492383	0.489789	0.666455
chr1	39028724	39028824	147384	+	0.49	-0.426765	1.61119	0.492294	0.489828	0.666455
chrX	154437168	154437254	19185245	+	0.790698	0.515268	1.33784	0.492288	0.489831	0.666455
chr2	38749662	38749705	2651487	-	0.55814	0.672741	1.03931	0.491836	0.490028	0.66653
chr4	82373511	82373578	5575999	-	0.80597	0.388223	3.51505	0.491665	0.490103	0.66653
chr6	44250087	44250154	7265880	+	0.447761	0.407768	4.3384	0.491533	0.49016	0.66653
chr9	136849350	136849430	10670131	+	0.7375	0.557089	1.51776	0.490913	0.490432	0.66671
chr1	114780507	114780607	1255923	-	0.63	0.577262	1.71238	0.490812	0.490475	0.66671
chr6	27893562	27893652	7208900	+	0.522222	0.396757	2.6423	0.490184	0.49075	0.666959
chr21	34887112	34887210	18477951	-	0.581633	0.535345	1.58096	0.489184	0.491188	0.66743
chr7	72953325	72953377	8989667	-	0.442308	0.520873	1.72955	0.488973	0.491281	0.667432
chr15	66386911	66386998	15210770	+	0.724138	-0.702595	1.3462	0.488639	0.491428	0.667497
chr21	43803511	43803592	18388172	+	0.691358	-0.51528	1.75136	0.488446	0.491512	0.667497
chr1	51790899	51790990	1029186	-	0.395604	0.667609	0.707212	0.487657	0.491859	0.667843
chr22	21621569	21621669	18553875	+	0.4	-0.592732	0.865691	0.487166	0.492074	0.6679
chr12	132673163	132673220	13835253	-	0.526316	0.625352	1.01676	0.487145	0.492084	0.6679
chr12	132657348	132657429	13835071	-	0.567901	0.647993	0.66819	0.486623	0.492314	0.668017
chr12	112409510	112409605	13756305	-	0.547368	0.459102	3.3081	0.486342	0.492437	0.668017
chr22	42565141	42565235	18777620	-	0.617021	-0.283928	8.53512	0.486324	0.492445	0.668017
chr17	42998418	42998501	16463961	+	0.506024	0.550221	1.68505	0.485473	0.49282	0.668402
chr8	73293612	73293633	10034948	-	0.571429	0.382178	4.85058	0.484729	0.493149	0.668723
chrX	41346935	41347012	18926018	+	0.467532	0.658065	0.961508	0.480803	0.494887	0.670855
chr13	110976626	110976726	14111784	+	0.36	0.776351	0.687621	0.480761	0.494905	0.670855
chr22	38488207	38488300	18763204	-	0.387097	0.502243	1.94647	0.478768	0.495792	0.671879
chr9	67832834	67832905	10435602	+	0.43662	0.537834	1.54603	0.47865	0.495845	0.671879
chrX	154776867	154776958	19186137	+	0.406593	-0.437897	1.8873	0.478198	0.496046	0.671992
chr12	56133780	56133873	13093755	+	0.55914	0.66132	1.01209	0.478049	0.496112	0.671992
chr6	4032455	4032555	7117699	+	0.39	0.692396	0.806679	0.47657	0.496773	0.672762
chr1	155318477	155318570	487307	+	0.451613	0.851762	0.690338	0.474937	0.497504	0.673252
chr19	49666013	49666110	17617327	+	0.690722	0.621262	1.54719	0.474913	0.497515	0.673252
chr4	54089	54188	4749681	+	0.525253	0.418049	2.41458	0.474684	0.497617	0.673252
chr1	50959811	50959902	1026054	-	0.802198	0.614574	1.40798	0.474646	0.497635	0.673252
chr17	28719984	28720005	16410703	+	0.428571	0.339404	4.65357	0.474602	0.497654	0.673252
chr21	32378444	32378541	18464123	-	0.494845	0.826832	0.892658	0.474358	0.497764	0.673252
chr7	73477150	73477245	8992065	-	0.526316	0.546522	1.55235	0.474319	0.497781	0.673252
chrX	65739119	65739194	18976342	+	0.56	0.65022	1.38264	0.473684	0.498066	0.673512
chr19	58305373	58305445	17659059	+	0.666667	-0.522721	1.60495	0.473039	0.498356	0.673779
chr6	147327376	147327476	7578203	+	0.3	0.767324	0.225094	0.472139	0.498761	0.674201
chr14	73103382	73103478	14614571	+	0.5	-0.622715	1.06779	0.471653	0.49898	0.674329
chrX	151956902	151956997	19542818	-	0.526316	-0.432765	1.85173	0.471519	0.49904	0.674329
chr17	77089306	77089401	16596589	+	0.557895	0.377054	3.17033	0.470286	0.499596	0.674955
chr19	6418482	6418581	17689677	-	0.474747	0.631858	1.26844	0.470017	0.499718	0.674994
chr5	118974399	118974492	6263055	+	0.376344	-0.573854	1.1569	0.469752	0.499837	0.67503
chr18	6462639	6462737	17249766	-	0.469388	-0.517967	1.33068	0.468816	0.500261	0.675477
chr16	89575997	89576071	16040610	+	0.716216	0.586001	1.87541	0.467797	0.500722	0.675951
chr19	8463396	8463496	17463874	+	0.33	-0.677225	0.681374	0.467632	0.500797	0.675951
chr1	151254708	151254782	474859	+	0.648649	0.514194	1.95364	0.466981	0.501093	0.676224
chr10	96587012	96587099	11822483	-	0.747126	0.627007	1.41072	0.466606	0.501262	0.67624
chr16	21463894	21463993	16119440	-	0.414141	-0.592929	0.77228	0.466527	0.501298	0.67624
chr3	186787126	186787195	4026322	+	0.405797	0.615338	1.6909	0.466317	0.501394	0.67624
chr16	30193353	30193453	16143971	-	0.59	0.570839	1.39369	0.466139	0.501475	0.67624
chr2	99376442	99376539	1984652	+	0.43299	0.552866	1.68812	0.465916	0.501576	0.676251
chr22	23285116	23285201	18558579	+	0.517647	0.562562	1.40363	0.464774	0.502096	0.676645
chr19	28611956	28612055	17525209	+	0.535354	0.351147	3.25507	0.464629	0.502162	0.676645
chr20	47298801	47298874	18246490	-	0.534247	0.745925	0.903056	0.464461	0.502239	0.676645
chr1	110407620	110407693	1237930	-	0.671233	0.386757	2.78322	0.464458	0.50224	0.676645
chr6	99402624	99402710	7981607	-	0.476744	0.592924	0.847246	0.463744	0.502565	0.676959
chr22	21694665	21694754	18554453	+	0.730337	-0.563119	1.3405	0.462888	0.502956	0.67736
chr19	47751519	47751590	17609075	+	0.549296	-0.565027	1.26125	0.462123	0.503306	0.677706
chr12	52951793	52951856	13079594	+	0.52381	0.652819	0.843679	0.461876	0.503419	0.677733
chrX	154437083	154437168	19185244	+	0.752941	0.519141	1.52927	0.460263	0.504158	0.678469
chr6	31743964	31744025	7220186	+	0.47541	0.595756	0.717196	0.460077	0.504243	0.678469
chr4	55396618	55396710	4919718	+	0.467391	0.661584	0.404054	0.460073	0.504245	0.678469
chr9	136664691	136664785	10669269	+	0.723404	0.374758	2.74574	0.459673	0.504429	0.678591
chr19	1012462	1012517	17664324	-	0.709091	-0.538955	1.2023	0.459055	0.504713	0.678848
chr10	68332535	68332635	11260667	+	0.55	-0.589734	0.806443	0.457975	0.505209	0.67939
chr1	167721981	167722066	527939	+	0.741176	0.589179	1.37209	0.457513	0.505422	0.679552
chr9	35732134	35732195	10803792	-	0.704918	0.496028	2.00839	0.456793	0.505754	0.679661
chr1	67415252	67415339	1092149	-	0.448276	0.389687	2.2273	0.456747	0.505775	0.679661
chr10	74074822	74074903	11289713	+	0.419753	0.672537	0.740083	0.45673	0.505783	0.679661
chr11	35663111	35663211	12093962	+	0.7	0.566427	1.76054	0.456291	0.505986	0.679807
chr1	225984801	225984901	1551895	-	0.3	0.766872	0.219278	0.455795	0.506215	0.67999
chr1	114737974	114738072	1255584	-	0.418367	0.638433	1.08146	0.454445	0.506839	0.680704
chr5	138568924	138568986	6961361	-	0.403226	0.697018	0.733938	0.453382	0.507332	0.681062
chr1	32791214	32791254	936059	-	0.5	-0.594643	0.783325	0.453355	0.507344	0.681062
chr6	147204358	147204424	7576949	+	0.530303	0.351493	2.7917	0.453264	0.507387	0.681062
chr15	34387633	34387732	15435461	-	0.585859	-0.552176	0.537159	0.452924	0.507544	0.681148
chr4	78872705	78872798	4988945	+	0.473118	0.614947	0.802823	0.452254	0.507855	0.68144
chr11	100839708	100839787	12294953	+	0.582278	-0.456689	2.58771	0.450673	0.508591	0.682302
chrX	71544746	71544846	18992901	+	0.48	0.543964	1.2135	0.450439	0.5087	0.682302
chr1	205720576	205720653	1480888	-	0.415584	0.503615	1.70237	0.450272	0.508778	0.682302
chr20	34876571	34876645	18016673	+	0.648649	0.699909	1.56545	0.449436	0.509168	0.682699
chr3	9820067	9820162	3356445	+	0.473684	-0.454859	1.6125	0.448862	0.509436	0.682827
chr1	151055730	151055817	1307677	-	0.574713	0.660621	1.2237	0.448673	0.509524	0.682827
chr7	151519511	151519607	9272613	-	0.760417	0.591404	1.28723	0.44863	0.509544	0.682827
chr18	8914280	8914375	16989657	+	0.578947	0.41584	1.97888	0.447118	0.510252	0.683649
chr14	39176526	39176595	14462774	+	0.565217	0.559516	1.6014	0.446836	0.510384	0.683689
chr6	35470579	35470650	7234716	+	0.450704	-0.493083	1.34357	0.446655	0.510469	0.683689
chr17	47663088	47663178	16485027	+	0.4	0.762864	0.595599	0.445764	0.510887	0.68407
chr2	99363716	99363789	1984519	+	0.410959	-0.582489	0.829897	0.44565	0.510941	0.68407
chr1	205723925	205723981	1480922	-	0.446429	0.530772	1.36874	0.444572	0.511448	0.684502
chr11	62566941	62567010	12601327	-	0.463768	-0.370729	2.46998	0.444555	0.511456	0.684502
chr21	32771568	32771668	18467866	-	0.65	0.405956	1.68526	0.444364	0.511545	0.684502
chr7	6484123	6484190	8800515	-	0.701493	-0.505183	1.66928	0.443863	0.511781	0.684628
chr17	77089271	77089306	16596588	+	0.457143	0.612769	1.92588	0.443635	0.511889	0.684628
chr1	75794158	75794233	301882	+	0.44	-0.532865	0.729253	0.443565	0.511922	0.684628
chr12	103938339	103938421	13253889	+	0.451219	-0.421176	1.86484	0.443316	0.512039	0.68466
chr1	959256	959309	837073	-	0.754717	0.406921	2.20971	0.442306	0.512516	0.685052
chr17	58331781	58331874	16849921	-	0.72043	0.334923	3.75828	0.442296	0.51252	0.685052
chr16	29973867	29973964	15856888	+	0.628866	0.405837	2.40233	0.441754	0.512777	0.685264
chr2	231460767	231460866	3282497	-	0.454545	0.347754	3.08212	0.441563	0.512867	0.685264
chr8	125949776	125949876	9747225	+	0.29	0.417687	2.33298	0.439699	0.51375	0.686318
chr7	99558691	99558787	8554022	+	0.739583	0.600491	1.40447	0.438647	0.514249	0.686859
chr1	23693806	23693859	99129	+	0.433962	0.360806	2.9332	0.437858	0.514624	0.687221
chr6	26158759	26158859	7202301	+	0.36	0.735116	0.591969	0.43768	0.514709	0.687221
chr11	9438216	9438285	11977277	+	0.434783	0.635289	1.33184	0.437304	0.514888	0.687334
chr7	127904746	127904819	8649429	+	0.438356	0.718535	1.00867	0.43678	0.515138	0.687455
chr5	179622376	179622476	7101577	-	0.53	-0.342307	2.32481	0.436718	0.515167	0.687455
chr11	65503979	65504076	12170340	+	0.309278	0.299077	6.43265	0.43546	0.515767	0.68813
chr22	49657444	49657542	18798899	-	0.602041	0.486742	2.01134	0.434851	0.516058	0.688316
chr11	67392669	67392769	12181572	+	0.59	0.590731	1.3011	0.43456	0.516197	0.688316
chr22	21962428	21962515	18695434	-	0.586207	0.718242	0.55851	0.434376	0.516285	0.688316
chr9	131150323	131150410	10652597	+	0.494253	0.504221	2.01712	0.434228	0.516356	0.688316
chr7	100097679	100097745	9088559	-	0.469697	0.547743	1.29195	0.433851	0.516537	0.688316
chr6	43622718	43622804	7827617	-	0.627907	0.446105	1.95969	0.433529	0.516691	0.688316
chr11	66067945	66068045	12172898	+	0.51	-0.562064	1.09105	0.433252	0.516824	0.688316
chr3	75214721	75214812	3620322	+	0.461538	-0.450315	1.48919	0.433215	0.516841	0.688316
chr9	131228245	131228331	10653408	+	0.651163	0.459218	1.34422	0.433096	0.516899	0.688316
chr5	139279484	139279572	6338438	+	0.465909	0.622897	1.12141	0.433	0.516945	0.688316
chr17	64502004	64502069	16877021	-	0.446154	-0.412588	2.13168	0.432588	0.517142	0.688316
chr15	34533755	34533854	15436100	-	0.535354	0.463332	1.7664	0.43258	0.517146	0.688316
chr15	58014176	58014228	15536499	-	0.461538	0.632212	1.1684	0.432436	0.517215	0.688316
chr11	119092415	119092515	12350304	+	0.59	0.42869	2.04651	0.432408	0.517228	0.688316
chr17	27312269	27312369	16404184	+	0.46	0.578987	1.13325	0.431435	0.517696	0.688813
chr2	63588956	63589043	1878286	+	0.505747	-0.604632	0.990694	0.430297	0.518244	0.689416
chr3	186789269	186789358	4026352	+	0.449438	0.571085	0.912281	0.428927	0.518905	0.690051
chr10	49973011	49973064	11208631	+	0.54717	-0.550358	1.182	0.428915	0.51891	0.690051
chr19	58558534	58558611	17892428	-	0.805195	0.424667	2.41613	0.427848	0.519426	0.69061
chr3	47781893	47781921	4234428	-	0.821429	0.720577	1.08196	0.426907	0.519882	0.690965
chr19	11113686	11113762	17473945	+	0.552632	0.675419	0.903059	0.426906	0.519882	0.690965
chr7	151082843	151082937	9270341	-	0.510638	0.334826	2.7583	0.4263	0.520176	0.691229
chr1	109229413	109229492	401393	+	0.455696	0.638975	0.922269	0.425529	0.52055	0.691425
chr1	37969652	37969735	962940	-	0.493976	-0.419217	2.072	0.425451	0.520588	0.691425
chr11	65503299	65503396	12170333	+	0.412371	0.327466	5.77697	0.42541	0.520608	0.691425
chr3	161429314	161429408	4629636	-	0.468085	-0.38528	2.04173	0.425182	0.520719	0.691446
chr9	125239135	125239233	11023606	-	0.469388	0.393234	2.23127	0.424881	0.520865	0.691515
chr11	119017433	119017489	12820769	-	0.375	-0.309721	2.80097	0.424566	0.521018	0.691546
chr18	49491404	49491445	17362290	-	0.390244	0.643857	1.00657	0.424442	0.521079	0.691546
chr9	19378847	19378918	10753063	-	0.521127	0.362791	2.73758	0.424132	0.521229	0.69162
chr6	37174091	37174186	7240141	+	0.610526	0.398115	2.1533	0.4233	0.521635	0.691854
chr17	58331688	58331781	16849920	-	0.655914	0.359162	3.41471	0.423299	0.521635	0.691854
chr16	67029726	67029816	15936482	+	0.644444	-0.463343	1.1907	0.423186	0.52169	0.691854
chr7	100352563	100352656	8557310	+	0.602151	0.589849	1.24957	0.422766	0.521895	0.692
chr15	22560935	22561035	15035548	+	0.64	0.540808	1.3632	0.421831	0.522351	0.692066
chr1	70221736	70221787	283281	+	0.54902	0.495592	2.24618	0.421782	0.522375	0.692066
chr6	132814882	132814971	7517037	+	0.449438	0.661225	1.06801	0.421718	0.522407	0.692066
chr1	45012213	45012265	175939	+	0.461538	-0.549583	1.19709	0.421199	0.522661	0.692066
chr7	73683596	73683625	8462844	+	0.62069	-0.550341	1.50749	0.421107	0.522706	0.692066
chr1	32786361	32786447	936007	-	0.465116	0.812878	1.15336	0.420925	0.522795	0.692066
chr1	108699161	108699255	398535	+	0.521277	0.537655	1.94486	0.420925	0.522795	0.692066
chr11	2954586	2954646	12424294	-	0.366667	0.451614	1.59051	0.420887	0.522813	0.692066
chr6	35468873	35468946	7234694	+	0.739726	0.529276	1.42651	0.420846	0.522833	0.692066
chr7	105014163	105014256	8580685	+	0.784946	0.431259	2.13848	0.420721	0.522894	0.692066
chr16	2768517	2768599	15727858	+	0.487805	0.603722	1.15996	0.419068	0.523705	0.693013
chr2	131286520	131286619	2098724	+	0.40404	0.627764	0.656505	0.417704	0.524376	0.693775
chr2	111494750	111494847	2894376	-	0.494845	-0.512974	1.09886	0.415791	0.525319	0.694896
chr1	145995461	145995561	1286267	-	0.43	0.538775	1.02195	0.415186	0.525617	0.695086
chr19	49103587	49103682	17614026	+	0.578947	0.540288	1.40096	0.415114	0.525653	0.695086
chr11	47426205	47426279	12578624	-	0.554054	0.399201	2.3945	0.414814	0.525801	0.695156
chr13	30465866	30465938	14164322	-	0.555556	-0.508526	2.22565	0.412954	0.526723	0.696248
chr16	9091803	9091883	15766941	+	0.825	0.479853	2.1794	0.412248	0.527073	0.696511
chr19	54459688	54459786	17638282	+	0.55102	0.393695	2.83541	0.412169	0.527113	0.696511
chr3	38165690	38165783	3480973	+	0.795699	-0.479627	1.36824	0.411916	0.527238	0.696551
chrX	154776263	154776363	19186130	+	0.58	0.460342	2.28556	0.41141	0.52749	0.696757
chr2	99337462	99337554	1984251	+	0.608696	0.388434	2.07596	0.41114	0.527624	0.696808
chr1	1480866	1480936	3908	+	0.542857	-0.633095	1.10818	0.410775	0.527806	0.696912
chr1	155313276	155313375	487251	+	0.50505	0.419573	1.98504	0.410586	0.5279	0.696912
chr5	179621397	179621493	7101565	-	0.375	0.614229	1.11343	0.410406	0.52799	0.696912
chr18	46089908	46089996	17346528	-	0.375	0.505203	1.67582	0.410094	0.528146	0.696992
chr17	16382497	16382597	16375242	+	0.57	0.49424	1.13464	0.409216	0.528584	0.697443
chr17	39980970	39981070	16455483	+	0.77	0.508764	1.40537	0.408076	0.529153	0.698069
chr19	10110696	10110781	17468167	+	0.6	0.646534	1.26769	0.407673	0.529355	0.698208
chr21	44873616	44873711	18527919	-	0.663158	-0.525129	1.15608	0.407409	0.529487	0.698257
chr10	70744389	70744489	11274241	+	0.54	0.598281	1.32835	0.406476	0.529955	0.698747
chr11	68892895	68892993	12626398	-	0.367347	0.629977	0.931175	0.405446	0.530472	0.699302
chr2	112647084	112647162	2033057	+	0.538462	0.355729	2.20102	0.404897	0.530748	0.69954
chr16	16362734	16362822	15803225	+	0.715909	0.660524	0.540355	0.404642	0.530877	0.699583
chr17	8210529	8210584	16668133	-	0.636364	0.641051	1.29805	0.403657	0.531373	0.70011
chr2	167939242	167939326	3051803	-	0.452381	0.529185	1.47505	0.403215	0.531596	0.700278
chr6	30616998	30617098	7776057	-	0.43	0.936243	0.959936	0.402081	0.532169	0.700729
chr10	22321596	22321696	11130280	+	0.55	-0.651539	0.583299	0.402061	0.532179	0.700729
chr5	141526296	141526378	6974030	-	0.365854	0.420818	1.72164	0.401965	0.532227	0.700729
chr19	49451737	49451819	17854793	-	0.52439	-0.599745	0.753179	0.40159	0.532417	0.700794
chr13	110976826	110976926	14111786	+	0.37	0.637443	1.03065	0.401485	0.53247	0.700794
chr14	102081517	102081614	15018536	-	0.391753	0.468471	2.20914	0.401299	0.532565	0.700794
chr1	119627	119726	831037	-	0.494949	-0.530922	1.01159	0.400334	0.533054	0.701311
chr12	53022559	53022627	13079785	+	0.5	-0.606167	0.70645	0.400115	0.533165	0.70133
chr6	33275985	33276066	7225437	+	0.45679	0.368805	2.82293	0.399746	0.533352	0.70145
chr1	150576466	150576566	1304957	-	0.36	0.72385	0.788627	0.399254	0.533602	0.701637
chrX	71573794	71573893	18993218	+	0.434343	0.613228	0.560035	0.399087	0.533687	0.701637
chr2	85541377	85541462	1955351	+	0.352941	0.484499	1.77336	0.398525	0.533972	0.701886
chrX	66018676	66018772	18977193	+	0.458333	0.458547	1.75169	0.397481	0.534504	0.702459
chr12	120438112	120438126	13313216	+	0.357143	-0.478859	1.89334	0.397011	0.534744	0.702647
chr5	138561579	138561649	6961283	-	0.485714	0.594248	0.863017	0.396725	0.53489	0.702712
chr1	19210248	19210266	889147	-	0.555556	0.468059	1.91497	0.396333	0.53509	0.702848
chr7	133035192	133035285	9217971	-	0.483871	-0.469896	1.79009	0.395614	0.535458	0.703204
chr7	156950526	156950625	8770445	+	0.535354	0.643013	1.13014	0.394595	0.535979	0.703762
chrX	103676450	103676545	19427776	-	0.336842	0.70414	0.923096	0.394108	0.536229	0.703909
chr12	56638322	56638422	13553824	-	0.47	-0.320058	2.88225	0.394	0.536284	0.703909
chr15	101966042	101966132	15381974	+	0.633333	-0.537124	1.55418	0.393628	0.536475	0.703915
chr2	131218502	131218586	2098023	+	0.571429	0.451636	1.65551	0.393616	0.536482	0.703915
chr5	181295322	181295395	6513045	+	0.506849	0.425908	1.76443	0.393296	0.536646	0.704004
chr12	54281385	54281443	13086756	+	0.482759	-0.555047	0.998785	0.39264	0.536983	0.704319
chr3	3126932	3127030	3327995	+	0.755102	-0.626133	1.28935	0.392201	0.537209	0.704488
chr19	10683365	10683453	17470049	+	0.534091	0.440311	1.46875	0.390868	0.537895	0.705262
chr19	10154292	10154385	17705822	-	0.483871	0.611504	0.680287	0.3904	0.538137	0.705378
chr10	84141500	84141600	11337035	+	0.53	-0.427733	1.85471	0.390322	0.538177	0.705378
chr7	2355021	2355120	8225317	+	0.79798	0.438407	2.21483	0.389632	0.538534	0.705718
chr1	151055126	151055217	1307670	-	0.494505	0.539195	1.13231	0.38943	0.538638	0.705728
chr15	71164861	71164953	15595359	-	0.413043	0.397022	2.27439	0.389115	0.538801	0.705815
chr16	71916461	71916551	15963227	+	0.533333	-0.558517	0.769655	0.388708	0.539012	0.705964
chr19	6424601	6424701	17689754	-	0.86	0.406611	1.69975	0.387797	0.539484	0.706396
chr12	6967956	6968021	13387119	-	0.584615	0.57975	0.844985	0.38751	0.539633	0.706396
chr22	22559247	22559340	18696742	-	0.634409	0.345775	3.21412	0.38751	0.539633	0.706396
chr4	61451	61551	4749758	+	0.27	0.618539	0.989803	0.386646	0.540081	0.706857
chr12	122526926	122527000	13801633	-	0.662162	0.616076	1.23885	0.385136	0.540867	0.707758
chr3	139584359	139584445	4554103	-	0.55814	-0.288726	3.19621	0.3837	0.541616	0.708512
chr17	35844076	35844158	16441794	+	0.560976	0.56006	1.20221	0.38366	0.541637	0.708512
chr16	2980392	2980479	16058181	-	0.701149	0.525739	1.62231	0.382892	0.542039	0.70891
chr19	47754799	47754891	17609112	+	0.695652	0.431165	1.60749	0.382479	0.542255	0.709066
chr11	5494371	5494471	12433863	-	0.49	0.551117	1.70591	0.381555	0.542739	0.709571
chr1	51878515	51878615	1030102	-	0.65	0.376793	2.41461	0.380401	0.543345	0.710236
chr9	125238940	125239037	11023604	-	0.42268	0.42221	2.01198	0.380089	0.543509	0.710303
chr7	143384938	143385035	8715400	+	0.618557	0.560509	1.36592	0.379933	0.543592	0.710303
chr14	77458110	77458189	14635983	+	0.721519	0.546193	1.70742	0.379386	0.543879	0.710552
chrX	8170543	8170643	19210795	-	0.63	0.492189	1.67412	0.378826	0.544175	0.71081
chr16	23988507	23988590	15830539	+	0.554217	0.450806	2.23809	0.378533	0.544329	0.710885
chr19	18995092	18995167	17749840	-	0.693333	0.541692	1.32598	0.378147	0.544533	0.711023
chr15	58749694	58749774	15543011	-	0.625	0.499546	2.05117	0.377659	0.544791	0.711233
chr2	85542373	85542468	1955365	+	0.305263	0.499847	1.31764	0.377235	0.545014	0.711398
chr7	26199855	26199951	8869781	-	0.645833	0.375344	2.22275	0.376834	0.545226	0.711547
chr5	178206810	178206890	6505970	+	0.4875	0.510251	1.45085	0.376026	0.545654	0.711978
chr1	244858098	244858186	1612384	-	0.443182	-0.417692	2.0227	0.374878	0.546264	0.712645
chrX	66015413	66015500	18977157	+	0.551724	0.430958	2.40509	0.373951	0.546756	0.71316
chr11	3380917	3380980	11953399	+	0.460317	0.427049	2.31092	0.373749	0.546864	0.713173
chr11	64223047	64223118	12164832	+	0.591549	0.507749	0.938398	0.373531	0.54698	0.713197
chr5	177433913	177434008	6501573	+	0.578947	0.557163	1.2339	0.372816	0.54736	0.713322
chr17	58003818	58003918	16849003	-	0.46	0.417805	2.12611	0.372749	0.547396	0.713322
chr22	20107334	20107398	18548051	+	0.53125	0.595228	1.06733	0.37264	0.547455	0.713322
chr19	1010623	1010710	17664298	-	0.793103	0.665041	1.04288	0.372616	0.547467	0.713322
chr22	39521545	39521639	18621557	+	0.56383	0.514936	1.35115	0.37234	0.547614	0.713386
chr7	26193634	26193694	8869706	-	0.55	0.314467	3.8894	0.372017	0.547787	0.713483
chr1	228457817	228457873	1560449	-	0.428571	-0.458487	1.69374	0.371642	0.547987	0.713616
chr6	31533501	31533599	7778709	-	0.387755	0.510941	1.32627	0.371333	0.548152	0.713664
chr16	1962656	1962735	16054300	-	0.708861	-0.34723	1.95036	0.371207	0.548219	0.713664
chr14	67360327	67360391	14580275	+	0.6875	0.523738	1.62235	0.370434	0.548633	0.714075
chr14	81220694	81220782	14955989	-	0.568182	0.558388	1.13903	0.369868	0.548936	0.714282
chr7	113118499	113118560	9154450	-	0.47541	0.685148	1.06049	0.369771	0.548988	0.714282
chr19	14419269	14419326	17728775	-	0.578947	0.557429	1.41949	0.367887	0.55	0.715471
chr8	100948723	100948789	10124372	-	0.393939	0.563681	1.11677	0.36667	0.550655	0.715935
chr8	144263543	144263610	10297389	-	0.686567	0.489842	1.28216	0.366646	0.550668	0.715935
chr2	74528416	74528489	2792558	-	0.493151	-0.446681	1.66701	0.36663	0.550677	0.715935
chr3	184180168	184180251	4016256	+	0.518072	-0.415353	1.50925	0.366496	0.550749	0.715935
chr3	185925496	185925561	4704121	-	0.538462	0.657226	0.741049	0.366275	0.550868	0.715962
chr5	150399809	150399908	6385431	+	0.585859	0.495792	1.18772	0.365853	0.551096	0.71613
chr1	2193728	2193819	843265	-	0.736264	0.622168	0.961086	0.365167	0.551467	0.716484
chr16	2520028	2520123	15726310	+	0.494737	-0.437561	1.34231	0.364751	0.551692	0.716649
chr3	40461961	40462046	3491736	+	0.482353	0.29701	3.45348	0.364313	0.551929	0.71683
chr2	148645017	148645093	2153978	+	0.644737	0.602803	1.26252	0.364012	0.552092	0.716914
chr2	27385746	27385812	2616269	-	0.439394	0.552014	1.22365	0.363234	0.552514	0.717186
chr9	120873978	120874060	11000926	-	0.463415	0.474408	1.12488	0.363146	0.552562	0.717186
chr4	6675358	6675457	4780689	+	0.484848	0.509388	1.22245	0.363081	0.552597	0.717186
chr6	33211819	33211910	7225291	+	0.747253	0.527263	1.36146	0.362717	0.552795	0.717314
chr16	85556236	85556326	16027274	+	0.377778	0.596379	0.764295	0.362252	0.553048	0.717515
chr17	50745719	50745813	16498471	+	0.393617	0.430631	1.76456	0.361399	0.553512	0.71799
chr11	46429150	46429248	12573368	-	0.622449	0.447388	1.19897	0.361138	0.553654	0.718046
chr6	17706387	17706476	7733220	-	0.786517	0.397184	1.56554	0.359066	0.554785	0.719385
chr9	131141894	131141993	10652509	+	0.393939	0.481589	1.47075	0.358791	0.554936	0.719452
chr19	1014285	1014379	17664347	-	0.680851	0.396421	1.58543	0.358338	0.555184	0.719646
chr5	132762564	132762645	6935866	-	0.493827	0.631858	0.774362	0.357815	0.55547	0.719889
chr22	29268254	29268336	18587281	+	0.597561	0.486337	1.74532	0.357405	0.555695	0.720053
chr21	33543037	33543092	18352456	+	0.636364	0.451114	1.57937	0.356545	0.556167	0.720451
chr6	35468400	35468434	7234687	+	0.588235	0.3317	3.64935	0.356485	0.5562	0.720451
chr17	42300205	42300281	16461082	+	0.736842	0.504457	1.17107	0.356036	0.556447	0.720643
chr17	39202993	39203085	16452534	+	0.543478	0.287931	4.68499	0.355854	0.556548	0.720645
chr2	231460668	231460767	3282496	-	0.474747	0.379625	2.72496	0.355658	0.556655	0.720656
chr17	46170854	46170953	16804083	-	0.484848	-0.551539	1.11317	0.355097	0.556964	0.720712
chr6	44253488	44253498	7265927	+	0.3	0.664728	0.953561	0.355056	0.556987	0.720712
chr7	26197314	26197358	8869750	-	0.477273	0.362345	2.63755	0.355043	0.556994	0.720712
chr7	75412788	75412885	8471273	+	0.608247	0.513842	1.38147	0.35471	0.557178	0.720763
chr1	121016900	121017000	1274640	-	0.45	0.329231	3.12103	0.354612	0.557232	0.720763
chrX	154350908	154350974	19553204	-	0.560606	0.516708	1.21892	0.353735	0.557716	0.721261
chr7	121396296	121396364	9175429	-	0.735294	-0.566142	1.32294	0.352788	0.55824	0.721686
chrX	19355413	19355504	18859668	+	0.494505	0.598092	0.870083	0.35274	0.558267	0.721686
chr2	88016450	88016547	2829293	-	0.309278	-0.380344	2.49164	0.352605	0.558341	0.721686
chr1	21721100	21721166	902006	-	0.575758	0.563687	0.980787	0.35192	0.558721	0.722049
chr1	228147474	228147544	752228	+	0.614286	-0.401983	1.47194	0.351143	0.559152	0.722477
chr2	65227787	65227848	1882531	+	0.590164	-0.343545	2.71527	0.350817	0.559333	0.722583
chr7	72954258	72954358	8989679	-	0.68	-0.447224	1.32275	0.350602	0.559453	0.722602
chr8	144442676	144442741	10298494	-	0.523077	0.607659	0.734341	0.350435	0.559545	0.722602
chr17	58003918	58004018	16849004	-	0.43	-0.383403	1.87825	0.349719	0.559944	0.722989
chr22	18536813	18536909	18678946	-	0.572917	0.426071	1.45225	0.349129	0.560273	0.723285
chr17	42563960	42564052	16462219	+	0.48913	0.576549	0.485646	0.348263	0.560756	0.72378
chr3	47693240	47693300	4233528	-	0.383333	0.600401	0.769526	0.347415	0.56123	0.724264
chr9	128695724	128695821	10637626	+	0.391753	-0.468137	0.619417	0.346301	0.561854	0.724941
chr17	59841612	59841704	16530636	+	0.282609	-0.385974	1.92443	0.345888	0.562086	0.725088
chr7	102364067	102364153	8569361	+	0.813953	0.362752	2.35521	0.345744	0.562167	0.725088
chr16	89648278	89648378	16311474	-	0.73	0.506289	0.769111	0.344963	0.562605	0.725525
chr3	47841102	47841178	3519224	+	0.526316	0.617662	0.968501	0.344625	0.562795	0.725593
chr15	72209672	72209765	15599355	-	0.505376	0.313505	2.5668	0.344487	0.562873	0.725593
chr19	10395227	10395285	17707789	-	0.534483	0.506911	1.07477	0.344338	0.562957	0.725593
chr11	65499629	65499728	12170296	+	0.363636	-0.312639	6.68886	0.343386	0.563493	0.726156
chr5	181053123	181053199	6512202	+	0.763158	-0.501458	1.31592	0.34314	0.563632	0.726168
chr9	7477142	7477240	10703382	-	0.510204	0.519014	1.54382	0.343016	0.563702	0.726168
chr13	110904186	110904264	14377023	-	0.410256	0.625303	0.763516	0.342046	0.56425	0.726446
chrX	151958963	151959056	19542841	-	0.526882	0.536857	0.943046	0.341938	0.564311	0.726446
chr16	28401301	28401396	16135955	-	0.505263	0.428645	1.96986	0.341829	0.564372	0.726446
chr16	28400431	28400486	16135941	-	0.490909	0.543365	0.793443	0.341689	0.564452	0.726446
chr11	62726705	62726793	12602936	-	0.715909	0.379942	1.9966	0.341663	0.564466	0.726446
chr1	23959827	23959912	99593	+	0.623529	0.44239	1.60628	0.341577	0.564515	0.726446
chr12	120464089	120464154	13791205	-	0.553846	0.551167	0.898985	0.34121	0.564723	0.726585
chr1	155717066	155717128	488323	+	0.5	-0.544313	0.819801	0.340378	0.565194	0.727063
chr7	151059675	151059762	8751149	+	0.758621	0.495834	1.54623	0.33945	0.565721	0.727501
chr18	36828682	36828767	17321624	-	0.670588	0.610354	1.20262	0.339351	0.565777	0.727501
chr17	27083843	27083939	16717270	-	0.572917	-0.501765	1.13286	0.339252	0.565834	0.727501
chr13	91351064	91351135	14031473	+	0.380282	0.48125	1.40468	0.339052	0.565947	0.727518
chr15	82174223	82174304	15642827	-	0.506173	-0.513921	1.50602	0.338695	0.566151	0.727589
chr5	138465478	138465572	6334623	+	0.776596	0.303896	3.99805	0.338605	0.566202	0.727589
chr19	12938679	12938770	17482166	+	0.659341	0.307961	2.86971	0.338271	0.566392	0.727705
chr12	54283238	54283328	13086784	+	0.455556	0.509837	1.60034	0.337708	0.566713	0.727989
chrX	71544647	71544746	18992900	+	0.323232	0.477931	1.15735	0.337418	0.566878	0.728024
chr19	49487629	49487644	17616119	+	0.666667	-0.439019	1.37082	0.33731	0.56694	0.728024
chr9	98015601	98015687	10535420	+	0.406977	0.31671	3.35402	0.336599	0.567346	0.728308
chr17	1562714	1562792	16636311	-	0.833333	0.483694	1.7705	0.336573	0.567361	0.728308
chr11	291879	291975	11939637	+	0.708333	0.413592	1.95096	0.335966	0.567708	0.728408
chr1	156338244	156338305	1330505	-	0.57377	0.472101	1.95762	0.335851	0.567774	0.728408
chr4	78781713	78781813	4988015	+	0.45	0.599084	0.792854	0.335798	0.567804	0.728408
chr5	177592314	177592398	6501877	+	0.535714	0.456665	1.84321	0.335738	0.567838	0.728408
chr16	22471627	22471702	15824384	+	0.466667	-0.449757	0.84903	0.335036	0.568241	0.728599
chr19	38847315	38847374	17809691	-	0.559322	0.493069	1.32858	0.335021	0.56825	0.728599
chr12	122980703	122980795	13323444	+	0.793478	-0.496133	1.30848	0.334956	0.568287	0.728599
chr20	49289044	49289139	18062916	+	0.473684	-0.471116	1.18876	0.334765	0.568396	0.72861
chr16	28836887	28836974	15850728	+	0.678161	-0.444718	1.11285	0.334483	0.568558	0.72869
chr4	173334217	173334304	5882276	-	0.586207	0.489682	1.40781	0.334282	0.568674	0.72871
chr2	131211027	131211105	2097945	+	0.589744	0.468552	1.98439	0.334027	0.56882	0.728727
chr6	30617123	30617223	7776059	-	0.5	0.579262	1.5364	0.333911	0.568887	0.728727
chr14	23325384	23325483	14396265	+	0.40404	0.319022	2.48096	0.333529	0.569106	0.728879
chr2	111494456	111494556	2894373	-	0.58	0.690166	0.881537	0.332853	0.569495	0.72925
chr7	5530423	5530523	8795112	-	0.83	0.393476	2.00715	0.331942	0.57002	0.729794
chr11	65434486	65434586	12170032	+	0.41	0.430382	1.78244	0.330591	0.5708	0.730572
chr19	28610968	28611066	17525199	+	0.520408	0.294612	3.82694	0.330432	0.570892	0.730572
chr6	36594352	36594416	7238355	+	0.65625	0.31051	4.342	0.33037	0.570928	0.730572
chr12	6606373	6606461	13385713	-	0.715909	0.483456	1.36141	0.330031	0.571125	0.730649
chr1	50535368	50535457	1021791	-	0.438202	-0.544254	0.50872	0.32992	0.571189	0.730649
chr15	69453646	69453721	15230336	+	0.453333	0.37304	2.22157	0.329282	0.571559	0.730993
chr6	99425272	99425331	7981850	-	0.525424	0.313218	2.64433	0.32876	0.571862	0.731253
chr17	81511187	81511269	16946684	-	0.634146	0.308084	3.23056	0.327597	0.572538	0.73184
chr12	54283885	54283967	13086795	+	0.512195	-0.273292	3.6727	0.327332	0.572692	0.73184
chr6	44250290	44250367	7265884	+	0.415584	0.329027	5.03353	0.327166	0.572789	0.73184
chrX	145057189	145057272	19160812	+	0.542169	0.480174	1.05695	0.327128	0.572811	0.73184
chr3	143021472	143021555	3857976	+	0.39759	0.613944	0.669107	0.327107	0.572823	0.73184
chr15	22561558	22561652	15035557	+	0.606383	0.526048	1.13843	0.326636	0.573098	0.731968
chr10	102159213	102159275	11399715	+	0.532258	0.485475	1.26317	0.326592	0.573124	0.731968
chr21	33914449	33914500	18474588	-	0.529412	0.505672	1.34581	0.326012	0.573462	0.732101
chr7	44799391	44799471	8391315	+	0.4	0.317961	3.14121	0.325916	0.573518	0.732101
chr12	124782682	124782782	13810782	-	0.49	0.47407	1.22573	0.325897	0.573529	0.732101
chr6	31535366	31535425	7778729	-	0.491525	0.442089	1.64201	0.325207	0.573932	0.732429
chr1	12617443	12617539	874607	-	0.427083	0.43678	1.73386	0.324944	0.574086	0.732429
chr1	962354	962412	1737	+	0.568965	-0.639599	0.95963	0.324942	0.574087	0.732429
chr8	47913982	47914064	9963645	-	0.52439	0.572471	0.980209	0.324504	0.574344	0.73262
chr3	196058283	196058365	4739207	-	0.414634	0.541359	1.2615	0.324343	0.574438	0.73262
chr9	131141598	131141697	10652506	+	0.444444	-0.444553	1.58183	0.324012	0.574632	0.732707
chr12	46363923	46364003	13514934	-	0.4	0.453444	1.46159	0.323884	0.574707	0.732707
chr2	61493992	61494091	2739147	-	0.333333	-0.5953	0.879425	0.323469	0.57495	0.732888
chr9	131162990	131163081	10652729	+	0.505495	0.455957	1.52634	0.322768	0.575362	0.733285
chr19	39839114	39839194	17812042	-	0.5625	0.39573	1.57623	0.322594	0.575465	0.733288
chr7	75410702	75410800	8471250	+	0.683673	-0.367395	1.79222	0.32191	0.575867	0.733672
chr7	99439001	99439082	8553184	+	0.82716	0.449795	1.88003	0.321083	0.576354	0.734165
chr1	182385759	182385823	1419967	-	0.609375	0.300916	2.98103	0.319988	0.577001	0.73486
chr17	58352135	58352231	16850018	-	0.552083	0.578378	0.873411	0.31964	0.577207	0.734961
chr4	66041	66141	4749804	+	0.39	-0.449888	1.14577	0.319512	0.577282	0.734961
chr16	81961925	81962004	16003932	+	0.594937	-0.235307	6.56339	0.319165	0.577488	0.735095
chr15	66499506	66499579	15584145	-	0.479452	0.285436	3.45153	0.318914	0.577637	0.735151
chr9	131142092	131142191	10652511	+	0.393939	-0.427762	1.25421	0.31875	0.577734	0.735151
chrX	154399237	154399337	19184912	+	0.53	0.316236	2.10759	0.317988	0.578186	0.735358
chr7	148816683	148816778	9264971	-	0.463158	0.40944	1.6705	0.317982	0.57819	0.735358
chr19	12930298	12930374	17720244	-	0.631579	-0.425721	1.53582	0.317966	0.578199	0.735358
chr13	110965869	110965952	14111675	+	0.638554	0.479961	1.18563	0.317491	0.578481	0.735589
chr5	54313656	54313750	6055358	+	0.521277	0.400421	1.48339	0.317146	0.578686	0.735673
chr17	19063839	19063938	16707706	-	0.535354	-0.441321	1.03538	0.317039	0.57875	0.735673
chr7	44847971	44848029	8936509	-	0.827586	0.567351	1.42088	0.315167	0.579866	0.736963
chr1	173865273	173865372	1391572	-	0.313131	0.517974	1.18611	0.314709	0.58014	0.737183
chr9	123268435	123268510	11011234	-	0.866667	0.497201	1.48323	0.313841	0.580659	0.737714
chr7	100353829	100353920	8557326	+	0.538462	0.368043	1.94524	0.313072	0.581119	0.738171
chr20	34112110	34112176	18197364	-	0.772727	0.522575	1.3841	0.311956	0.58179	0.738893
chr17	63827417	63827490	16553132	+	0.657534	0.388855	2.21366	0.311247	0.582216	0.739306
chr11	10799282	10799353	12463723	-	0.338028	0.523509	0.72614	0.311039	0.582342	0.739336
chr6	33202344	33202427	7225172	+	0.493976	0.546753	0.944085	0.310851	0.582455	0.739348
chr3	184334998	184335088	4017423	+	0.588889	0.454861	1.41833	0.310688	0.582553	0.739348
chr1	207321765	207321865	694217	+	0.77	0.472746	1.62601	0.31035	0.582757	0.739477
chr2	169798923	169798976	2234032	+	0.584906	0.479917	1.19898	0.310157	0.582874	0.739497
chr16	88732606	88732669	16306625	-	0.634921	0.513393	1.22642	0.309739	0.583126	0.739689
chr17	59841168	59841265	16530631	+	0.391753	0.29511	2.74786	0.309544	0.583244	0.739709
chr8	144394233	144394300	10297995	-	0.58209	0.547903	0.910972	0.308704	0.583752	0.739916
chrX	154014041	154014120	19551116	-	0.708861	0.52852	1.0428	0.308612	0.583807	0.739916
chrX	40097883	40097979	19317183	-	0.760417	-0.467284	1.36783	0.308604	0.583812	0.739916
chr11	9440454	9440523	11977300	+	0.42029	-0.327929	2.21871	0.308603	0.583813	0.739916
chr11	62881977	62882066	12159726	+	0.449438	0.449574	1.34172	0.308313	0.583989	0.739959
chr19	39840413	39840464	17812057	-	0.588235	0.519458	1.42393	0.308161	0.584081	0.739959
chr1	71080995	71081093	1100004	-	0.632653	0.352173	2.28689	0.308045	0.584151	0.739959
chrX	72275543	72275633	19380132	-	0.433333	0.475196	1.73531	0.30785	0.584269	0.73998
chr22	19483933	19484005	18545909	+	0.5	0.522721	1.14298	0.307105	0.584722	0.740424
chr1	45616625	45616703	176799	+	0.435897	0.383815	2.05044	0.306678	0.584981	0.740624
chr12	118246278	118246376	13306116	+	0.469388	-0.442253	1.49286	0.306003	0.585392	0.740979
chr1	42700780	42700847	163023	+	0.492537	0.328731	2.44691	0.305883	0.585465	0.740979
chr2	111494884	111494976	2894379	-	0.597826	0.283133	2.88749	0.305402	0.585758	0.741107
chr7	26196556	26196651	8869739	-	0.410526	0.303238	3.70338	0.305384	0.585769	0.741107
chr1	54406008	54406104	1042841	-	0.802083	-0.37708	1.68744	0.304815	0.586116	0.741417
chr1	17408312	17408409	886066	-	0.474227	0.417421	1.46624	0.304563	0.58627	0.741483
chr8	143927676	143927766	10296135	-	0.733333	0.479926	1.35437	0.303397	0.586983	0.742256
chr11	836069	836153	11942627	+	0.47619	0.445944	1.23256	0.303015	0.587217	0.742423
chrX	73849726	73849826	19385915	-	0.41	0.583004	0.675939	0.302471	0.587551	0.742716
chr8	21919661	21919756	9363598	+	0.852632	0.415588	1.53316	0.302056	0.587805	0.742728
chr1	28581154	28581253	925677	-	0.50505	0.455724	1.48726	0.301959	0.587865	0.742728
chr12	124912497	124912595	13811818	-	0.510204	0.498212	1.24121	0.301753	0.587992	0.742728
chrX	49600723	49600783	18951885	+	0.533333	-0.369598	1.38939	0.301748	0.587995	0.742728
chr1	67420008	67420097	1092198	-	0.370787	-0.362913	1.75278	0.301585	0.588095	0.742728
chr11	65430698	65430797	12169994	+	0.454545	0.311618	2.55032	0.301461	0.588171	0.742728
chr4	82424760	82424860	5576045	-	0.36	0.74574	0.362635	0.300522	0.58875	0.742983
chr5	179621241	179621319	7101563	-	0.371795	0.640652	0.852248	0.300517	0.588753	0.742983
chr1	155318168	155318229	487303	+	0.557377	0.451223	1.67122	0.300494	0.588766	0.742983
chr19	45863125	45863194	17839267	-	0.724638	0.372225	2.39178	0.30047	0.588781	0.742983
chr16	668569	668655	15716873	+	0.755814	0.485774	1.44599	0.299134	0.589606	0.743895
chr12	95474179	95474279	13221701	+	0.64	0.348333	2.16438	0.298877	0.589764	0.743967
chr2	197493407	197493492	3160635	-	0.388235	-0.357812	2.10033	0.298275	0.590137	0.744189
chr1	20765376	20765453	895394	-	0.402597	0.429998	1.45858	0.298134	0.590225	0.744189
chr20	61953762	61953828	18280453	-	0.621212	0.432887	1.67616	0.298098	0.590247	0.744189
chr1	156320931	156321025	1330318	-	0.446809	0.520421	1.47688	0.297317	0.590731	0.744671
chr11	65502315	65502415	12170323	+	0.35	0.228639	7.92192	0.296421	0.591288	0.745243
chr19	4402639	4402700	17449019	+	0.786885	0.42291	1.38011	0.29526	0.59201	0.746025
chr17	78119296	78119392	16930777	-	0.53125	-0.351156	2.14503	0.294955	0.592201	0.746136
chr15	90911458	90911550	15332407	+	0.663043	0.430275	1.09928	0.294622	0.592408	0.746269
chr19	6422339	6422436	17689729	-	0.484536	0.46388	1.30987	0.293377	0.593187	0.74712
chr22	19516026	19516126	18546245	+	0.62	0.408554	1.30374	0.292538	0.593712	0.747653
chr1	50959993	50960084	1026056	-	0.703297	0.312399	1.80231	0.292213	0.593916	0.74778
chrX	151971039	151971139	19542975	-	0.37	0.500532	1.38146	0.291617	0.59429	0.748122
chr6	99401431	99401530	7981593	-	0.323232	-0.319752	2.44106	0.290768	0.594824	0.748402
chr7	128476765	128476865	8652303	+	0.64	0.444789	1.30723	0.290689	0.594874	0.748402
chr1	46303766	46303820	180166	+	0.537037	0.294138	3.77804	0.290618	0.594919	0.748402
chr5	171390050	171390130	6478095	+	0.3625	0.413511	2.08106	0.290611	0.594923	0.748402
chr7	139409562	139409654	8699270	+	0.48913	-0.401304	1.71241	0.289099	0.595878	0.749473
chr11	61876110	61876190	12598497	-	0.5875	0.505097	1.15732	0.287656	0.59679	0.750492
chr11	75399547	75399577	12209105	+	0.433333	0.396331	1.59658	0.287248	0.597049	0.750688
chr1	111449463	111449541	410609	+	0.538462	0.355144	1.95195	0.286781	0.597346	0.750932
chrX	154399396	154399486	19184914	+	0.577778	-0.487902	1.62248	0.285621	0.598084	0.751729
chr4	67871	67960	4749823	+	0.449438	0.337883	2.25526	0.285179	0.598366	0.751954
chr17	42458903	42458963	16461218	+	0.65	0.384596	1.83954	0.284937	0.59852	0.751982
chr6	43625809	43625864	7827658	-	0.509091	-0.418012	1.20349	0.284821	0.598594	0.751982
chr5	43297001	43297083	6655206	-	0.487805	0.545051	1.19684	0.284376	0.598878	0.752208
chr1	44775539	44775596	175705	+	0.526316	0.293456	3.49879	0.283547	0.599408	0.752679
chr7	99397937	99398013	9085446	-	0.473684	-0.38607	1.50609	0.283468	0.599459	0.752679
chr5	95731958	95732014	6196135	+	0.696429	-0.378696	1.41445	0.283083	0.599705	0.752766
chr15	101961602	101961641	15381928	+	0.794872	-0.411031	1.49122	0.283037	0.599734	0.752766
chr11	10798991	10799052	12463719	-	0.459016	0.493416	1.27147	0.282854	0.599852	0.752784
chr11	65120743	65120806	12614126	-	0.539683	0.274439	3.05519	0.282608	0.600009	0.752833
chr15	71164769	71164861	15595358	-	0.402174	0.367433	2.71805	0.282471	0.600097	0.752833
chr6	147303583	147303683	7577955	+	0.48	0.467437	1.04344	0.282049	0.600368	0.753043
chr17	5619330	5619424	16659226	-	0.542553	0.316933	2.54074	0.281622	0.600643	0.753257
chr14	103921469	103921529	15023649	-	0.583333	0.382202	1.70763	0.281296	0.600852	0.753379
chrX	20266632	20266724	19256242	-	0.847826	0.31042	2.08648	0.281025	0.601027	0.753379
chr15	68780409	68780473	15591041	-	0.453125	-0.344097	2.29853	0.280818	0.60116	0.753379
chr12	93378322	93378421	13214861	+	0.636364	0.455016	1.49542	0.280669	0.601255	0.753379
chr6	31760689	31760764	7220379	+	0.56	0.464987	0.930906	0.280456	0.601393	0.753379
chr15	71165045	71165138	15595361	-	0.526882	-0.399384	1.1657	0.28037	0.601449	0.753379
chr9	131140548	131140629	10652495	+	0.382716	0.447096	1.87398	0.28017	0.601577	0.753379
chr10	119037118	119037213	11899805	-	0.515789	0.491866	1.37173	0.28012	0.601609	0.753379
chr6	159762918	159762985	7637537	+	0.522388	0.428901	1.46904	0.280027	0.60167	0.753379
chr15	30626535	30626630	15071640	+	0.515789	-0.340924	2.13704	0.279535	0.601987	0.753647
chr11	85979001	85979097	12719644	-	0.354167	0.439256	1.24099	0.27692	0.603681	0.7555
chr6	41921562	41921662	7254452	+	0.67	-0.364677	2.02341	0.276858	0.603721	0.7555
chr4	173333068	173333141	5882262	-	0.452055	0.348415	1.99218	0.276771	0.603778	0.7555
chr20	63278898	63278995	18115386	+	0.57732	-0.43744	1.31867	0.276472	0.603972	0.755584
chr11	237049	237144	11939327	+	0.631579	0.47392	1.38955	0.276348	0.604053	0.755584
chr17	41689423	41689511	16459892	+	0.681818	0.426302	1.37956	0.275269	0.604756	0.756321
chr7	121100009	121100094	8626734	+	0.470588	-0.384537	1.1329	0.275059	0.604893	0.756321
chr12	6868925	6868987	12909607	+	0.5	0.42003	1.61443	0.274967	0.604953	0.756321
chr20	43458033	43458133	18042331	+	0.58	0.486109	1.19856	0.274602	0.605191	0.756489
chr11	10808861	10808940	12463846	-	0.658228	0.335384	2.57043	0.274156	0.605483	0.756654
chr1	1399206	1399306	839038	-	0.82	0.377122	1.45877	0.274083	0.605531	0.756654
chr7	100875590	100875690	8560425	+	0.56	0.413875	1.51358	0.273545	0.605883	0.756964
chrX	13311394	13311491	18839560	+	0.391753	-0.473651	0.700532	0.272782	0.606383	0.757459
chr22	22550160	22550247	18696643	-	0.505747	0.289785	2.96368	0.272436	0.60661	0.757613
chr2	85544620	85544715	1955392	+	0.4	0.41046	1.41369	0.27203	0.606877	0.757816
chr9	128692867	128692924	10637592	+	0.263158	0.389656	1.56118	0.271339	0.607331	0.758186
chr22	20119085	20119147	18548139	+	0.322581	0.422449	1.771	0.271264	0.607381	0.758186
chr19	10671141	10671203	17469910	+	0.580645	-0.406282	1.56208	0.270655	0.607782	0.75845
chr19	14413066	14413120	17728706	-	0.537037	0.463195	1.15423	0.270627	0.6078	0.75845
chr11	62854853	62854932	12603833	-	0.405063	0.35881	1.77932	0.269662	0.608437	0.759115
chr11	62665169	62665210	12602379	-	0.585366	0.486684	1.09929	0.269228	0.608724	0.759343
chr1	151399559	151399572	475167	+	0.153846	0.535575	1.27464	0.268937	0.608917	0.759453
chr7	26191634	26191733	8869682	-	0.343434	0.302494	2.19664	0.267097	0.610138	0.760756
chr1	20749802	20749882	895236	-	0.4875	-0.400322	1.03899	0.267049	0.61017	0.760756
chr6	158769863	158769944	8172000	-	0.666667	0.454079	1.6518	0.266231	0.610714	0.761134
chrX	154398739	154398837	19184906	+	0.571429	0.53282	1.12055	0.26616	0.610761	0.761134
chr7	75411188	75411285	8471255	+	0.505155	-0.302716	1.86224	0.266122	0.610787	0.761134
chr19	1012279	1012370	17664322	-	0.67033	0.332056	1.94893	0.265571	0.611154	0.761462
chr9	131207287	131207386	10653193	+	0.494949	0.505626	0.746792	0.265227	0.611384	0.761619
chr9	37126773	37126857	10403491	+	0.428571	0.443396	0.967703	0.264769	0.61169	0.761869
chr3	38165504	38165597	3480971	+	0.688172	0.348246	2.09917	0.264467	0.611892	0.761991
chr11	119051437	119051531	12820968	-	0.510638	0.493769	0.829851	0.263586	0.612482	0.762595
chr1	165768804	165768904	1360238	-	0.57	-0.397578	1.5185	0.263137	0.612784	0.762731
chr11	62609046	62609132	12601803	-	0.546512	0.459253	1.07939	0.263012	0.612867	0.762731
chr11	86031488	86031588	12720195	-	0.37	-0.393619	1.20794	0.262903	0.612941	0.762731
chr5	1345013	1345099	6518224	-	0.825581	0.41612	1.26314	0.262801	0.613009	0.762731
chr6	67887362	67887461	7905617	-	0.464646	0.299587	3.5401	0.261804	0.61368	0.763405
chr5	179833586	179833684	6509695	+	0.5	0.439332	1.04389	0.261684	0.61376	0.763405
chr17	76734990	76735088	16929773	-	0.316327	-0.4889	0.917533	0.261469	0.613905	0.763454
chrX	103676927	103677027	19427781	-	0.42	-0.379798	1.39163	0.261266	0.614043	0.763468
chr17	74864886	74864949	16919092	-	0.587302	-0.466449	0.869077	0.260988	0.61423	0.763468
chr6	99400311	99400387	7981581	-	0.144737	-0.470022	0.781408	0.260945	0.614259	0.763468
chr7	26192577	26192673	8869693	-	0.34375	-0.409707	0.980953	0.260833	0.614335	0.763468
chr12	50025403	50025480	13529256	-	0.74026	0.447753	1.31906	0.26046	0.614587	0.763651
chr3	36992977	36993077	4188729	-	0.57	0.460386	0.950495	0.258987	0.615584	0.764677
chr9	136993052	136993147	10671064	+	0.642105	0.453448	1.37862	0.258929	0.615623	0.764677
chr12	54280719	54280807	13086745	+	0.579545	-0.242527	4.51378	0.2584	0.615982	0.764895
chr5	10401671	10401763	5960243	+	0.48913	0.325895	1.6667	0.258254	0.616081	0.764895
chr17	7220603	7220676	16335979	+	0.520548	0.392318	1.52749	0.258207	0.616113	0.764895
chr14	39181084	39181181	14462829	+	0.525773	-0.296622	2.42514	0.25786	0.616349	0.765058
chr12	54282148	54282224	13086770	+	0.315789	-0.425298	0.7433	0.257306	0.616726	0.765395
chr1	226388655	226388755	1553797	-	0.39	0.486171	1.16724	0.256703	0.617137	0.765775
chr6	34392515	34392592	7791353	-	0.792208	0.400861	1.68646	0.25562	0.617876	0.766435
chr3	184328908	184328990	4017355	+	0.548781	0.445551	1.50037	0.255484	0.61797	0.766435
chr11	62855152	62855221	12603837	-	0.463768	0.274158	2.46934	0.255259	0.618123	0.766435
chr17	4672175	4672272	16654428	-	0.412371	0.462863	1.00597	0.255205	0.61816	0.766435
chr2	61537660	61537759	2739618	-	0.383838	0.379755	1.99357	0.255155	0.618194	0.766435
chr19	5649073	5649158	17453188	+	0.576471	0.380865	1.6977	0.253429	0.619379	0.767773
chr19	47745659	47745721	17609009	+	0.693548	-0.464641	1.00092	0.252446	0.620055	0.768481
chrX	114059003	114059098	19456035	-	0.557895	0.58244	0.821879	0.251916	0.620421	0.768803
chr2	186486382	186486457	2299527	+	0.52	0.614104	0.888848	0.25162	0.620625	0.768808
chr8	144060692	144060788	10297177	-	0.802083	-0.425306	1.62009	0.251604	0.620636	0.768808
chr1	156745007	156745076	1332954	-	0.565217	0.389945	1.62624	0.250249	0.621574	0.769839
chr7	45000187	45000260	8391625	+	0.90411	0.39757	2.31411	0.249702	0.621953	0.770177
chr7	100090398	100090487	8556054	+	0.550562	-0.453723	1.11642	0.249355	0.622194	0.770321
chr19	58548106	58548180	17660285	+	0.486486	0.377954	1.38912	0.249232	0.622279	0.770321
chr2	231712803	231712851	2471300	+	0.5	-0.35589	2.12176	0.24906	0.622399	0.770337
chr16	2214777	2214840	16055523	-	0.936508	-0.364526	1.27189	0.248584	0.62273	0.770617
chr18	9102686	9102743	16989750	+	0.736842	0.284513	2.30841	0.24815	0.623032	0.770794
chr16	680374	680449	15716999	+	0.826667	0.372163	1.80406	0.248075	0.623085	0.770794
chr1	154234657	154234724	483406	+	0.567164	0.383605	1.36348	0.24702	0.62382	0.771554
chr11	290929	291021	11939627	+	0.695652	-0.272273	2.60314	0.246858	0.623933	0.771554
chr8	23529102	23529157	9372644	+	0.618182	0.368424	1.70089	0.246739	0.624016	0.771554
chr21	37366772	37366867	18367304	+	0.473684	0.457822	1.30645	0.246021	0.624519	0.772044
chr1	31938099	31938189	933927	-	0.822222	0.317291	2.61203	0.245815	0.624664	0.772092
chr2	47176440	47176490	2679715	-	0.6	0.330806	2.28803	0.245222	0.62508	0.772433
chr7	75416091	75416191	8471308	+	0.61	-0.372942	1.5894	0.245119	0.625152	0.772433
chr19	49665916	49666013	17617326	+	0.587629	0.372134	1.82636	0.244684	0.625457	0.772592
chr7	72954097	72954177	8989677	-	0.55	-0.307475	1.7911	0.244557	0.625546	0.772592
chr14	39180696	39180793	14462825	+	0.412371	-0.342096	2.47968	0.244483	0.625598	0.772592
chr6	44249514	44249583	7265872	+	0.42029	0.276245	2.86439	0.243587	0.626229	0.773217
chr7	75359193	75359265	8470708	+	0.555556	0.353487	1.61657	0.243415	0.626351	0.773217
chr7	75411477	75411574	8471258	+	0.618557	0.345095	2.10447	0.243223	0.626486	0.773217
chr20	32819953	32820028	18005665	+	0.666667	0.361535	2.13266	0.243151	0.626537	0.773217
chr5	77708241	77708328	6747943	-	0.310345	-0.457468	1.42759	0.243012	0.626635	0.773217
chr20	49280067	49280151	18062821	+	0.488095	0.530226	0.629587	0.242321	0.627123	0.773424
chr2	197495293	197495376	3160658	-	0.421687	-0.489494	1.32914	0.242309	0.627131	0.773424
chr7	100881731	100881805	8560492	+	0.648649	0.486476	1.09672	0.242272	0.627158	0.773424
chr9	37592432	37592532	10809829	-	0.56	0.329567	2.1595	0.242042	0.62732	0.773424
chr16	2770603	2770660	15727883	+	0.736842	0.446852	1.61477	0.241771	0.627512	0.773424
chr11	57712618	57712718	12137124	+	0.57	0.345095	1.86938	0.241769	0.627514	0.773424
chr22	19503189	19503288	18546109	+	0.40404	0.560455	0.830507	0.241725	0.627545	0.773424
chr17	28576800	28576874	16721947	-	0.608108	-0.366176	1.2998	0.241414	0.627765	0.773556
chr14	100239730	100239826	14708225	+	0.739583	0.360333	1.47194	0.241274	0.627865	0.773556
chrX	49590650	49590731	18951800	+	0.54321	0.275982	2.52629	0.240745	0.62824	0.773888
chr12	112408242	112408338	13756291	-	0.458333	-0.253811	2.6642	0.240433	0.628461	0.77403
chr6	35469454	35469529	7234701	+	0.466667	0.477463	1.60442	0.240116	0.628687	0.774177
chr16	30067354	30067366	15857431	+	0.5	-0.392412	0.838968	0.239281	0.629281	0.774744
chr19	41268227	41268327	17579253	+	0.46	-0.409728	1.0213	0.239107	0.629405	0.774744
chr5	65926722	65926806	6092253	+	0.511905	-0.440796	0.889803	0.239022	0.629466	0.774744
chr7	144849836	144849919	9262981	-	0.46988	0.271093	2.71124	0.238338	0.629954	0.775175
chr11	65499430	65499529	12170294	+	0.282828	0.261131	7.13188	0.238233	0.630029	0.775175
chr17	27090084	27090184	16403169	+	0.55	0.373881	1.15048	0.237727	0.630391	0.77538
chr13	91354074	91354173	14031505	+	0.393939	0.353706	1.76275	0.237683	0.630422	0.77538
chrX	71291891	71291972	18990864	+	0.382716	0.539087	0.482992	0.237485	0.630564	0.77538
chr19	10395020	10395081	17707786	-	0.57377	0.443029	1.09612	0.237405	0.630621	0.77538
chr22	20117781	20117869	18548123	+	0.738636	0.289587	2.4249	0.237165	0.630793	0.775461
chr1	201965487	201965543	669748	+	0.428571	0.534251	0.684066	0.236369	0.631365	0.776032
chr16	368327	368414	16047548	-	0.574713	0.462879	0.854542	0.236096	0.631561	0.776143
chr16	57185830	57185925	16193799	-	0.589474	0.356721	1.98766	0.235278	0.632149	0.776735
chr7	121140919	121141013	8627151	+	0.510638	0.436449	0.913229	0.234045	0.633039	0.777576
chr5	40832487	40832573	6647896	-	0.465116	0.415396	1.36507	0.234033	0.633047	0.777576
chr1	225777876	225777940	745821	+	0.515625	-0.271198	2.0536	0.233422	0.633489	0.777819
chr19	38845649	38845735	17809670	-	0.44186	0.430519	0.895005	0.233249	0.633614	0.777819
chr10	70745225	70745306	11274250	+	0.604938	-0.362412	1.53198	0.232975	0.633813	0.777819
chr2	112657181	112657241	2033167	+	0.4	-0.450429	0.792967	0.232779	0.633955	0.777819
chrX	49303699	49303753	18950902	+	0.444444	0.352938	1.77569	0.23268	0.634027	0.777819
chr17	82036935	82037013	16949301	-	0.74359	0.367696	1.53619	0.232603	0.634083	0.777819
chr19	54201386	54201486	17637386	+	0.51	0.534948	0.661196	0.232469	0.63418	0.777819
chr19	55635015	55635114	17643909	+	0.59596	0.532083	1.04913	0.232443	0.634199	0.777819
chr20	44966493	44966568	18049966	+	0.76	0.392773	1.60057	0.232434	0.634205	0.777819
chr19	12719028	12719103	17718566	-	0.533333	0.49157	0.751607	0.231628	0.634791	0.778406
chr5	82276208	82276255	6770799	-	0.446809	0.435961	0.916331	0.23117	0.635124	0.778596
chr21	37366962	37367057	18367306	+	0.778947	0.28887	2.33084	0.230983	0.63526	0.778596
chr8	144791495	144791587	10301122	-	0.586957	0.479752	0.83372	0.230975	0.635266	0.778596
chr20	31722118	31722218	18191497	-	0.48	0.416707	1.53966	0.230462	0.63564	0.77879
chr11	5269453	5269527	12431592	-	0.527027	0.23563	4.51899	0.230448	0.63565	0.77879
chr9	135933054	135933140	11054854	-	0.5	0.425193	0.718555	0.230319	0.635744	0.77879
chr20	58988967	58989021	18091990	+	0.444444	0.496155	0.478777	0.229897	0.636052	0.779036
chr5	225882	225964	5932807	+	0.439024	0.447828	0.82114	0.229047	0.636674	0.77954
chr8	144052348	144052426	10297068	-	0.782051	0.466771	1.39892	0.229042	0.636678	0.77954
chr19	5711889	5711989	17684619	-	0.65	0.37246	1.67612	0.228582	0.637015	0.779822
chr2	152663654	152663712	2996891	-	0.293103	0.4785	1.08795	0.228335	0.637196	0.779912
chr7	157182107	157182180	8771208	+	0.39726	0.421913	1.09059	0.226561	0.638501	0.7813
chr1	173485360	173485433	554651	+	0.410959	0.46358	0.861335	0.226358	0.638651	0.7813
chr2	169811756	169811833	2234180	+	0.272727	0.528725	1.06217	0.226358	0.638651	0.7813
chr17	76736798	76736885	16929794	-	0.804598	0.294103	2.31453	0.226026	0.638895	0.781425
chr10	100529398	100529498	11845032	-	0.56	0.350926	1.70029	0.225929	0.638967	0.781425
chr1	112956105	112956198	1248504	-	0.623656	0.300129	2.50923	0.224879	0.639744	0.782243
chr3	186789169	186789269	4026351	+	0.4	0.307392	1.81348	0.224559	0.639981	0.782402
chr2	74526999	74527059	2792533	-	0.583333	0.4468	0.783858	0.223765	0.64057	0.782991
chr2	85541900	85541972	1955358	+	0.458333	-0.310736	1.6705	0.223617	0.64068	0.782994
chr1	44777999	44778064	175737	+	0.276923	-0.287726	2.30749	0.223334	0.640891	0.78312
chr7	26196906	26196961	8869745	-	0.327273	0.374902	1.83762	0.223145	0.641032	0.783161
chr22	21476165	21476261	18692942	-	0.5625	-0.341242	1.2548	0.222297	0.641663	0.783801
chr22	21487947	21488023	18693070	-	0.565789	-0.291998	2.13368	0.22193	0.641937	0.783984
chr3	185417790	185417889	4701425	-	0.434343	-0.340283	1.13873	0.221808	0.642028	0.783984
chr1	19197202	19197265	889005	-	0.396825	-0.359062	0.915132	0.221612	0.642175	0.784032
chr6	35470264	35470351	7234711	+	0.45977	0.241291	3.19518	0.220922	0.642691	0.78453
chr4	674276	674330	5355459	-	0.592593	0.346181	1.92936	0.220735	0.64283	0.784569
chr7	100345916	100345968	8557235	+	0.307692	0.408135	1.4838	0.220576	0.64295	0.784584
chr4	82359535	82359635	5575856	-	0.4	-0.231605	3.15118	0.220291	0.643164	0.784714
chr16	70262468	70262524	16228901	-	0.517857	0.388906	1.62904	0.219289	0.643916	0.7855
chr19	48872387	48872475	17612972	+	0.5	-0.395467	1.42836	0.218799	0.644285	0.785563
chr19	10654345	10654416	17469734	+	0.661972	0.295757	2.37659	0.218771	0.644306	0.785563
chr1	26945567	26945626	113596	+	0.525424	0.533541	0.726891	0.218667	0.644384	0.785563
chr7	44799826	44799878	8391323	+	0.442308	0.410498	1.4277	0.218648	0.644399	0.785563
chr10	69369555	69369624	11267534	+	0.507246	0.357267	1.36526	0.218477	0.644528	0.785589
chr19	39834663	39834763	17811991	-	0.51	0.33681	1.9388	0.218131	0.644788	0.785775
chr19	54457797	54457848	17638261	+	0.588235	0.408966	0.974018	0.217806	0.645034	0.785878
chr16	2154868	2154945	16055242	-	0.493506	-0.35057	1.57107	0.217735	0.645088	0.785878
chr16	89588574	89588674	16040751	+	0.7	0.399825	1.48877	0.217514	0.645255	0.78595
chr11	35663400	35663495	12093965	+	0.526316	0.319908	2.59344	0.217034	0.645618	0.786261
chr16	89593806	89593904	16040807	+	0.55102	0.467864	0.885608	0.216758	0.645827	0.78634
chr16	21903448	21903546	16121405	-	0.459184	-0.389306	0.812514	0.216663	0.645899	0.78634
chr19	48966506	48966582	17613505	+	0.473684	0.274482	2.55749	0.215912	0.646469	0.786902
chr9	136670249	136670330	10669336	+	0.703704	0.236486	2.52762	0.21562	0.646691	0.787041
chr6	24774930	24775008	7195534	+	0.653846	-0.314977	1.64878	0.215429	0.646836	0.787086
chr21	44774840	44774939	18527243	-	0.525253	-0.424873	1.42237	0.215054	0.647121	0.787301
chr14	101985783	101985881	14716597	+	0.5	0.421359	1.1191	0.214266	0.647721	0.787901
chr22	19942097	19942197	18546936	+	0.58	0.458057	1.2362	0.213433	0.648358	0.788544
chr13	110893263	110893363	14376905	-	0.47	-0.286559	2.50352	0.212922	0.648749	0.788887
chr3	184331945	184332015	4017390	+	0.571429	0.382049	1.67684	0.212541	0.649041	0.788999
chr1	25246443	25246527	915069	-	0.571429	0.327746	1.50656	0.212519	0.649058	0.788999
chr3	47001358	47001438	3516783	+	0.5625	-0.439947	1.13447	0.211883	0.649546	0.789462
chr12	124784848	124784945	13810805	-	0.494845	-0.501382	0.835427	0.21168	0.649702	0.78952
chr2	174719720	174719820	2257431	+	0.45	-0.219065	2.82907	0.211387	0.649927	0.789662
chr12	54285961	54286061	13086818	+	0.43	0.28625	2.3145	0.211243	0.650038	0.789664
chr19	49086514	49086561	17613842	+	0.446809	0.394538	1.03338	0.211087	0.650158	0.789679
chr11	83157439	83157539	12227148	+	0.64	0.379119	1.63992	0.210839	0.650349	0.789779
chr16	28401206	28401301	16135954	-	0.484211	-0.327619	1.28389	0.20932	0.651522	0.791072
chr15	88913319	88913393	15666235	-	0.743243	0.3251	2.01735	0.209043	0.651737	0.791201
chr1	150576566	150576665	1304958	-	0.313131	0.425874	1.65419	0.207848	0.652663	0.792194
chr2	70248430	70248506	2773497	-	0.631579	0.401779	1.43931	0.207299	0.653091	0.792581
chr1	150226724	150226795	1304508	-	0.478873	-0.303	2.08421	0.207038	0.653293	0.792695
chr2	96285259	96285340	2840639	-	0.518519	0.42963	0.962303	0.206271	0.653892	0.793289
chr8	47957354	47957431	9964108	-	0.363636	-0.424896	0.744706	0.205954	0.654139	0.793457
chr19	28612438	28612537	17525214	+	0.535354	0.240071	2.83155	0.205582	0.654431	0.793555
chr17	31937166	31937246	16430584	+	0.75	0.315353	1.43669	0.205573	0.654438	0.793555
chr3	195984193	195984276	4738668	-	0.445783	-0.394661	1.1998	0.204729	0.655099	0.794225
chr6	43562246	43562346	7827257	-	0.51	0.406864	0.926706	0.204365	0.655384	0.794392
chr12	103942552	103942633	13253939	+	0.345679	0.352251	1.46897	0.204275	0.655455	0.794392
chr1	151400763	151400845	475184	+	0.536585	-0.350956	1.12379	0.201252	0.65784	0.79715
chr13	110894284	110894338	14376917	-	0.444444	-0.396561	1.00274	0.200898	0.658121	0.797358
chr11	3386159	3386258	11953457	+	0.424242	0.452633	1.22367	0.200582	0.658372	0.797416
chr4	67039	67139	4749814	+	0.34	0.459692	0.836307	0.200562	0.658388	0.797416
chr19	55655008	55655104	17644116	+	0.708333	0.323944	2.05667	0.200251	0.658635	0.797484
chr21	44133697	44133797	18390686	+	0.72	0.352818	1.22565	0.200216	0.658663	0.797484
chr11	83157077	83157167	12227144	+	0.544444	-0.366362	1.70561	0.200054	0.658791	0.797507
chr17	28720704	28720797	16410717	+	0.494624	0.241532	4.91198	0.199337	0.659363	0.798066
chr1	14777630	14777727	877622	-	0.505155	0.453668	0.92145	0.198995	0.659635	0.798264
chr20	62387842	62387901	18112075	+	0.474576	0.364686	1.55995	0.198837	0.659761	0.798284
chr17	78127929	78128020	16930885	-	0.681319	0.321811	1.99409	0.198647	0.659913	0.798335
chr6	31535425	31535485	7778730	-	0.533333	0.348504	1.9615	0.198258	0.660224	0.798579
chr16	3679718	3679790	16061171	-	0.555556	0.404607	1.06377	0.197897	0.660513	0.798795
chr11	65502614	65502713	12170326	+	0.373737	0.208599	7.47709	0.196946	0.661275	0.799585
chr12	76048328	76048428	13625590	-	0.38	-0.392086	0.907016	0.196199	0.661876	0.800178
chr10	1005817	1005907	11066284	+	0.377778	0.446686	0.767089	0.195449	0.66248	0.800776
chr6	33203902	33203991	7225193	+	0.539326	-0.415417	1.05366	0.195152	0.66272	0.800779
chrX	154366790	154366850	19553408	-	0.566667	-0.368731	1.69522	0.195054	0.662799	0.800779
chrX	154011039	154011116	19551080	-	0.428571	0.400954	1.07396	0.195038	0.662812	0.800779
chrX	65733183	65733280	18976279	+	0.42268	-0.336948	1.45221	0.194693	0.66309	0.800982
chr17	44324679	44324774	16794755	-	0.789474	0.296595	1.85973	0.194372	0.66335	0.801135
chr1	114739691	114739790	1255602	-	0.393939	-0.381083	0.989809	0.194186	0.663501	0.801135
chr11	68896555	68896655	12626438	-	0.54	-0.311844	1.29064	0.194061	0.663602	0.801135
chr10	119050520	119050597	11899944	-	0.402597	0.323528	1.83013	0.193994	0.663656	0.801135
chr12	52901158	52901219	13538656	-	0.409836	-0.346273	1.43031	0.19374	0.663862	0.801251
chr6	37170980	37171031	7240105	+	0.588235	-0.376505	1.14649	0.193458	0.664091	0.801343
chr20	38427600	38427679	18215631	-	0.455696	-0.225312	2.23797	0.193142	0.664348	0.801343
chr6	27132750	27132795	7765477	-	0.444444	0.268905	2.09174	0.19307	0.664406	0.801343
chr1	171541148	171541246	542921	+	0.479592	0.363675	1.16198	0.193058	0.664416	0.801343
chr6	31540419	31540475	7778785	-	0.642857	0.318218	1.7051	0.192969	0.664488	0.801343
chr9	128191434	128191511	11031328	-	0.818182	0.340296	1.75975	0.192466	0.664897	0.801704
chr11	66371591	66371667	12617212	-	0.776316	-0.400778	1.36724	0.192057	0.665231	0.801973
chr6	31828625	31828721	7220475	+	0.520833	-0.305359	1.56047	0.191635	0.665575	0.802208
chr17	82091684	82091784	16949641	-	0.7	0.274281	2.76177	0.191548	0.665646	0.802208
chr2	177219299	177219398	2267360	+	0.262626	0.445759	0.881661	0.191306	0.665843	0.80227
chr11	3393259	3393359	11953529	+	0.34	0.373327	1.43093	0.190941	0.666142	0.80227
chr3	4982735	4982835	3333905	+	0.41	0.389243	1.17456	0.190937	0.666145	0.80227
chr3	181231636	181231736	4004220	+	0.33	-0.172595	7.22776	0.190857	0.666211	0.80227
chr3	197297841	197297932	4746203	-	0.824176	0.363484	1.0587	0.190812	0.666248	0.80227
chr1	145994437	145994490	1286249	-	0.433962	0.401205	1.30065	0.189788	0.667087	0.803148
chr11	66063627	66063678	12172852	+	0.529412	0.335698	1.70583	0.188778	0.667918	0.803686
chr18	3253969	3254050	16968575	+	0.407407	-0.433317	0.884178	0.18876	0.667932	0.803686
chr10	71825836	71825893	11741761	-	0.385965	-0.419487	0.839835	0.188728	0.667958	0.803686
chr6	36598848	36598915	7238408	+	0.447761	0.37662	1.55599	0.188708	0.667975	0.803686
chr4	99950225	99950280	5633836	-	0.581818	0.230832	2.97358	0.188451	0.668187	0.803809
chr8	61714460	61714550	9997526	-	0.711111	0.310474	1.75352	0.188148	0.668437	0.803875
chr4	102827591	102827685	5646484	-	0.680851	0.409339	1.03321	0.188107	0.66847	0.803875
chr1	75786191	75786271	301784	+	0.6125	-0.216993	3.11344	0.187983	0.668573	0.803875
chrX	154783426	154783507	19555217	-	0.567901	0.348009	1.54883	0.187691	0.668814	0.804033
chr22	19941732	19941814	18546932	+	0.756098	0.352003	1.3784	0.185839	0.670349	0.805745
chr1	29181752	29181826	926849	-	0.77027	0.353131	1.42674	0.185382	0.670729	0.805946
chr19	18919348	18919387	17749555	-	0.512821	0.264896	2.30854	0.185373	0.670737	0.805946
chr2	177215749	177215822	2267318	+	0.452055	0.374862	1.44142	0.185129	0.67094	0.805946
chr7	16674496	16674581	8278118	+	0.470588	0.404495	1.06364	0.185063	0.670995	0.805946
chr5	43313021	43313088	6655372	-	0.552239	-0.37449	0.906424	0.184975	0.671069	0.805946
chr3	101685872	101685928	4404193	-	0.446429	0.336465	1.68004	0.184836	0.671185	0.805952
chr9	83976994	83977051	10877862	-	0.473684	-0.324196	1.70525	0.184665	0.671327	0.805991
chr2	38750013	38750103	2651492	-	0.455556	-0.296376	1.83547	0.184182	0.67173	0.806342
chr4	17810978	17811077	4810829	+	0.676768	0.37119	1.27882	0.184039	0.67185	0.806353
chr17	59838886	59838984	16530606	+	0.387755	0.330523	1.33073	0.183199	0.672553	0.806858
chr16	88723225	88723276	16306517	-	0.627451	0.402504	0.741715	0.183172	0.672576	0.806858
chr17	78125804	78125884	16930857	-	0.675	0.274864	2.17581	0.18314	0.672603	0.806858
chr7	127929187	127929258	8649676	+	0.492958	0.446107	1.26241	0.182817	0.672874	0.807008
chr6	32189915	32190010	7782618	-	0.757895	0.318581	1.83424	0.182727	0.672949	0.807008
chr17	20871671	20871771	16397316	+	0.4	0.405923	0.475104	0.181657	0.67385	0.807955
chr2	96298814	96298890	2840803	-	0.473684	0.381522	1.09401	0.181418	0.674051	0.808063
chrX	49305463	49305524	18950922	+	0.590164	-0.345587	0.874991	0.181081	0.674335	0.808171
chr17	82086755	82086852	16949579	-	0.525773	0.40162	1.13405	0.181048	0.674363	0.808171
chr20	49284887	49284986	18062874	+	0.444444	0.325483	1.47659	0.180519	0.67481	0.808574
chr17	7220765	7220830	16335981	+	0.507692	0.287312	1.86005	0.180207	0.675074	0.808758
chrX	23784047	23784129	18870846	+	0.414634	0.353207	1.61609	0.180028	0.675226	0.808761
chr22	21476070	21476165	18692941	-	0.547368	0.360147	1.39621	0.179942	0.675299	0.808761
chr2	85543133	85543228	1955375	+	0.326316	0.233318	3.11269	0.179755	0.675457	0.808818
chr5	179617865	179617932	7101519	-	0.447761	-0.27398	1.77568	0.179264	0.675874	0.809014
chr3	13420226	13420322	4116973	-	0.854167	-0.24252	2.12402	0.179125	0.675992	0.809014
chr7	72953510	72953593	8989670	-	0.590361	-0.31227	1.98542	0.179005	0.676094	0.809014
chr1	28648599	28648666	119399	+	0.537313	0.163391	8.07669	0.178944	0.676146	0.809014
chr11	67607004	67607076	12182369	+	0.680556	-0.342505	1.72144	0.178909	0.676176	0.809014
chr6	43623932	43624000	7827634	-	0.544118	0.348958	1.25695	0.178547	0.676483	0.809168
chr15	66501439	66501504	15584172	-	0.538462	0.217615	3.1986	0.178312	0.676684	0.809168
chr7	76549693	76549777	8475123	+	0.678571	0.37964	2.0267	0.178209	0.676771	0.809168
chr12	104287055	104287148	13255566	+	0.516129	-0.386361	1.1994	0.178162	0.676812	0.809168
chr1	148334689	148334767	1296227	-	0.5	0.331129	1.82707	0.177735	0.677176	0.809168
chr17	7311069	7311122	16336300	+	0.45283	0.414398	1.17435	0.177678	0.677225	0.809168
chr6	153282464	153282554	8159140	-	0.466667	0.285672	2.10125	0.17764	0.677257	0.809168
chr14	22929361	22929408	14750204	-	0.574468	0.271078	2.05026	0.177639	0.677258	0.809168
chr2	131218402	131218502	2098022	+	0.55	0.391579	1.21603	0.177586	0.677304	0.809168
chr8	144058321	144058404	10297149	-	0.650602	0.283658	1.75759	0.177118	0.677703	0.809512
chr1	201520065	201520163	665823	+	0.489796	-0.302124	0.942358	0.17684	0.677941	0.809586
chrX	53562177	53562244	19349577	-	0.537313	0.349307	1.7615	0.176787	0.677986	0.809586
chr1	67687867	67687960	267922	+	0.494624	0.324291	1.4223	0.176519	0.678216	0.809728
chr5	138783275	138783374	6336419	+	0.454545	0.40627	0.677911	0.176203	0.678487	0.809918
chr6	147304983	147305083	7577969	+	0.41	-0.361021	0.889424	0.175845	0.678794	0.810151
chr7	148826542	148826632	9265076	-	0.466667	0.408687	1.15249	0.175717	0.678904	0.810151
chr1	205749973	205750042	1481188	-	0.681159	0.227844	3.17791	0.175411	0.679167	0.810332
chr5	178209329	178209388	6505998	+	0.542373	-0.275786	1.8626	0.174941	0.679572	0.810683
chr7	107045007	107045077	8585898	+	0.671429	0.394699	1.54552	0.174482	0.679968	0.811022
chr17	75779286	75779371	16922568	-	0.729412	0.252907	2.34249	0.174219	0.680196	0.811161
chr17	82097820	82097920	16949720	-	0.75	0.362086	1.17498	0.172754	0.681464	0.81254
chr1	248857827	248857859	1628911	-	0.53125	-0.331943	1.43208	0.172249	0.681903	0.812827
chr11	64776497	64776579	12611873	-	0.426829	0.346197	1.26057	0.172168	0.681973	0.812827
chr7	157382311	157382377	8772599	+	0.409091	0.41261	0.696789	0.171993	0.682125	0.812827
chr22	41622004	41622086	18632051	+	0.463415	0.235167	2.41036	0.171964	0.68215	0.812827
chr2	231455123	231455195	3282424	-	0.416667	0.307612	1.60918	0.171694	0.682386	0.812941
chr3	22382556	22382649	3412582	+	0.365591	0.33263	0.74162	0.171599	0.682469	0.812941
chr2	130182626	130182700	2092709	+	0.621622	-0.292896	1.29433	0.170763	0.683198	0.813601
chr5	111512452	111512521	6859504	-	0.637681	-0.395881	1.40685	0.170708	0.683246	0.813601
chr5	141618984	141619055	6975001	-	0.690141	0.277157	2.38246	0.17045	0.683472	0.813633
chr12	76050530	76050591	13625620	-	0.311475	-0.232604	3.01182	0.170407	0.683509	0.813633
chr1	37981728	37981811	963069	-	0.349398	0.58563	0.438907	0.170295	0.683608	0.813633
chr1	149812323	149812373	1302931	-	0.36	0.426525	0.854834	0.170129	0.683753	0.813664
chr12	54282224	54282300	13086771	+	0.5	0.244559	2.61482	0.17001	0.683858	0.813664
chr17	82093019	82093118	16949660	-	0.747475	0.28664	1.83084	0.169606	0.684211	0.813952
chr6	4060913	4061013	7118000	+	0.36	-0.275034	1.51197	0.169403	0.68439	0.814032
chr11	62881023	62881123	12159711	+	0.61	0.293936	1.72265	0.169251	0.684524	0.814058
chr6	37174377	37174473	7240144	+	0.572917	0.24314	2.35748	0.16881	0.684911	0.814386
chr6	147235249	147235331	7577260	+	0.47561	0.248348	2.01882	0.167981	0.685642	0.815122
chr7	102572521	102572587	9094731	-	0.681818	0.253199	1.8853	0.167356	0.686194	0.815645
chr3	51984064	51984158	3538913	+	0.617021	-0.327961	1.13407	0.167188	0.686342	0.815689
chr19	38626027	38626102	17568010	+	0.56	0.394274	1.35604	0.166919	0.686581	0.81584
chr11	61366090	61366190	12154036	+	0.49	-0.514184	0.48266	0.166792	0.686693	0.81584
chr15	34533557	34533656	15436098	-	0.464646	-0.29306	1.35518	0.166487	0.686964	0.816028
chr7	99438921	99439001	8553183	+	0.8125	0.286887	2.40311	0.166138	0.687273	0.816263
chr15	30626630	30626725	15071641	+	0.642105	-0.234346	1.95285	0.164972	0.688311	0.817288
chr6	75243773	75243830	7922069	-	0.561404	0.281809	2.23567	0.164917	0.68836	0.817288
chr7	100871542	100871631	8560390	+	0.651685	-0.343698	1.13042	0.163735	0.689417	0.818409
chr1	146409902	146409982	451883	+	0.4375	-0.302088	1.48952	0.163558	0.689576	0.818453
chr11	812759	812836	11942434	+	0.415584	0.225322	2.20525	0.163443	0.689679	0.818453
chr21	6329547	6329628	18290137	+	0.45679	-0.353204	0.771213	0.163079	0.690005	0.818707
chr7	73442195	73442295	8991699	-	0.54	-0.331541	1.02978	0.162571	0.690462	0.819116
chr1	153991114	153991168	483223	+	0.5	-0.357302	1.08611	0.162418	0.6906	0.819146
chr15	88901931	88902029	15666107	-	0.642857	0.261775	1.84245	0.161587	0.691349	0.819901
chr14	103340493	103340561	14724036	+	0.441176	0.305621	1.36273	0.16115	0.691744	0.820236
chr1	150552542	150552600	471938	+	0.603448	-0.251198	1.8574	0.160179	0.692624	0.821146
chr19	5648776	5648854	17453184	+	0.551282	-0.368732	1.24546	0.160045	0.692745	0.821156
chr1	6186771	6186816	854094	-	0.222222	0.479643	0.557463	0.159457	0.693279	0.821634
chr9	87727603	87727703	10500947	+	0.47	-0.33578	1.04696	0.159354	0.693373	0.821634
chr11	65499131	65499231	12170291	+	0.23	0.197942	6.97158	0.158986	0.693708	0.821897
chr1	116400860	116400933	427322	+	0.493151	-0.283569	1.50772	0.15815	0.694471	0.822458
chr17	42219387	42219463	16783588	-	0.605263	0.251043	1.74197	0.158029	0.694582	0.822458
chrX	6533844	6533933	19205642	-	0.58427	-0.264087	1.26107	0.15799	0.694617	0.822458
chr6	147341273	147341373	7578347	+	0.38	0.309348	1.53675	0.157974	0.694633	0.822458
chr7	157336965	157337057	8772127	+	0.630435	-0.27208	2.0711	0.15765	0.694929	0.822675
chr16	56730117	56730211	15908512	+	0.702128	0.398282	1.1902	0.157477	0.695087	0.822693
chr11	65500027	65500126	12170300	+	0.373737	0.182198	7.61054	0.157387	0.69517	0.822693
chr5	150357687	150357746	6384968	+	0.813559	0.337778	1.49344	0.157264	0.695283	0.822693
chr6	36968697	36968797	7801099	-	0.63	0.309017	1.90658	0.156882	0.695633	0.822974
chr6	25726527	25726562	7761387	-	0.514286	0.322266	1.68427	0.15655	0.695939	0.823202
chr9	125239476	125239533	11023610	-	0.45614	0.421789	0.917154	0.156397	0.696079	0.823234
chr7	121099925	121100009	8626733	+	0.416667	0.299686	1.4133	0.155991	0.696453	0.823503
chr2	85543608	85543669	1955380	+	0.262295	0.286415	1.66863	0.155845	0.696588	0.823503
chr7	73476961	73477056	8992063	-	0.336842	0.295075	1.50217	0.15575	0.696675	0.823503
chr5	151799233	151799313	6390191	+	0.475	0.36971	0.728395	0.15561	0.696804	0.823503
chr16	88733277	88733365	16306633	-	0.545455	-0.221606	2.00777	0.155538	0.696871	0.823503
chr1	120354986	120355067	437404	+	0.419753	-0.290193	1.46896	0.15521	0.697174	0.823727
chr3	15859679	15859771	4126065	-	0.76087	0.305643	2.07967	0.154331	0.697988	0.824555
chr15	40038875	40038948	15460985	-	0.534247	0.277855	2.03504	0.153622	0.698646	0.825068
chr16	28403782	28403841	16135986	-	0.677966	-0.250337	1.69247	0.15362	0.698648	0.825068
chr6	44247780	44247865	7265851	+	0.588235	0.448364	0.800533	0.153138	0.699096	0.825463
chr1	19485488	19485539	891307	-	0.705882	0.333953	1.20751	0.152904	0.699314	0.825587
chr11	65502017	65502116	12170320	+	0.424242	0.19226	6.25191	0.151913	0.70024	0.826527
chr22	21694592	21694665	18554452	+	0.547945	0.30219	1.47191	0.151786	0.700359	0.826527
chr3	196060179	196060247	4739231	-	0.411765	0.387376	0.820115	0.151688	0.70045	0.826527
chr5	179719667	179719724	6508783	+	0.526316	0.329519	1.29132	0.151262	0.70085	0.82685
chr1	32039514	32039573	127404	+	0.38983	0.638787	0.54022	0.150958	0.701135	0.82685
chr1	958538	958635	837062	-	0.587629	0.317529	1.36388	0.150923	0.701168	0.82685
chr6	52264108	52264204	7856007	-	0.5	0.305945	1.2742	0.150845	0.701242	0.82685
chr1	112654464	112654533	414687	+	0.362319	0.445467	1.09345	0.150792	0.701291	0.82685
chr6	27814640	27814740	7766542	-	0.65	0.283061	1.71854	0.150271	0.701781	0.827294
chr16	23844087	23844186	15829090	+	0.414141	0.326923	1.21476	0.149629	0.702387	0.827822
chr1	28236183	28236270	116889	+	0.689655	0.19721	2.74684	0.149555	0.702456	0.827822
chrX	13313440	13313540	18839595	+	0.5	0.282182	1.20843	0.149396	0.702606	0.827856
chr19	18995167	18995243	17749841	-	0.605263	0.414447	1.28881	0.149282	0.702715	0.827856
chrX	142205196	142205290	19537043	-	0.56383	-0.366263	0.836141	0.149124	0.702864	0.827856
chr2	231463286	231463316	3282525	-	0.433333	-0.287839	2.04366	0.149005	0.702976	0.827856
chr2	27583040	27583112	1718555	+	0.611111	0.295881	1.55883	0.148924	0.703053	0.827856
chr10	69124188	69124277	11265193	+	0.719101	-0.306924	1.58756	0.147918	0.704007	0.828846
chr20	47276505	47276602	18246260	-	0.57732	0.301776	1.36979	0.14765	0.704262	0.829012
chr1	67426209	67426285	1092269	-	0.394737	0.246383	2.52201	0.147429	0.704473	0.829126
chr6	146857349	146857449	7576658	+	0.54	0.354963	0.665482	0.147062	0.704822	0.829183
chr22	41650722	41650806	18632346	+	0.416667	0.427624	0.492446	0.147022	0.70486	0.829183
chr7	6402346	6402446	8243316	+	0.55	0.307311	0.813657	0.14702	0.704862	0.829183
chr19	44846261	44846349	17594413	+	0.715909	0.278504	1.46701	0.14681	0.705063	0.829285
chr16	85806774	85806874	16028767	+	0.54	0.239606	2.00086	0.146575	0.705287	0.829415
chr1	220272337	220272433	1533605	-	0.6875	0.26296	1.70179	0.146273	0.705575	0.82962
chr7	111562421	111562517	9146631	-	0.854167	0.320016	1.44024	0.146059	0.70578	0.829727
chr7	151082937	151083030	9270342	-	0.548387	0.213572	2.64194	0.145794	0.706034	0.829892
chr5	73499133	73499202	6119863	+	0.449275	0.345478	1.31157	0.145484	0.706331	0.830107
chr3	185417987	185418086	4701427	-	0.444444	-0.203439	2.40993	0.144766	0.707022	0.830627
chr17	59839911	59840007	16530618	+	0.447917	-0.277531	1.71426	0.144761	0.707026	0.830627
chr3	157159404	157159479	4615476	-	0.466667	0.40982	0.603239	0.144604	0.707178	0.830627
chr19	1012370	1012462	17664323	-	0.717391	0.234066	1.80229	0.14455	0.707229	0.830627
chr16	31186228	31186323	15862545	+	0.515789	0.228259	1.6958	0.144374	0.707399	0.830693
chr17	35624491	35624587	16440211	+	0.5	0.45008	0.836487	0.144205	0.707561	0.830749
chr6	43777665	43777764	7263590	+	0.585859	0.315927	0.927179	0.143743	0.708008	0.831129
chr7	100349730	100349808	8557275	+	0.564103	0.261621	1.81695	0.143634	0.708113	0.831129
chr6	170615514	170615611	7667810	+	0.505155	-0.286343	1.57158	0.14351	0.708233	0.831136
chr3	128483859	128483932	4514544	-	0.547945	0.341573	1.06848	0.143388	0.708351	0.831141
chr9	136671347	136671425	10669351	+	0.679487	0.239827	1.88893	0.142973	0.708753	0.831479
chr15	89334769	89334861	15666757	-	0.717391	-0.302553	1.62748	0.141881	0.709813	0.832589
chrX	154011214	154011313	19551082	-	0.525253	0.24685	1.86931	0.141025	0.710648	0.833433
chr19	10289951	10290043	17468509	+	0.771739	-0.251775	2.20227	0.140349	0.711309	0.834075
chr19	49102139	49102235	17614011	+	0.5	0.400373	0.738177	0.139523	0.71212	0.834748
chr8	116848945	116849024	10183042	-	0.468354	0.416622	0.808609	0.139467	0.712174	0.834748
chr15	40038337	40038394	15460979	-	0.54386	0.343991	1.24064	0.139414	0.712227	0.834748
chr20	32632898	32632996	18193831	-	0.591837	-0.254241	1.74092	0.139281	0.712357	0.834767
chr11	62853572	62853662	12603817	-	0.488889	0.291962	1.37911	0.138693	0.712937	0.835199
chr12	22046217	22046303	12978052	+	0.686047	0.390026	1.81945	0.138674	0.712956	0.835199
chr7	135950598	135950682	9225757	-	0.416667	0.373787	1.08822	0.137926	0.713694	0.83593
chr9	131191070	131191161	10653022	+	0.296703	0.369577	1.04014	0.13733	0.714284	0.836043
chr3	6507748	6507817	3338857	+	0.681159	0.379785	1.32633	0.137321	0.714293	0.836043
chr18	9708274	9708339	16993058	+	0.769231	0.356336	1.19839	0.137211	0.714402	0.836043
chr4	53420	53488	4749673	+	0.5	0.22437	2.47434	0.137143	0.71447	0.836043
chr3	14445716	14445783	3376707	+	0.447761	0.318361	1.38495	0.13702	0.714592	0.836043
chr2	144476589	144476689	2982903	-	0.39	0.560025	0.507096	0.136986	0.714626	0.836043
chr3	101686676	101686718	4404204	-	0.5	-0.187306	3.6369	0.13689	0.714722	0.836043
chr15	34533359	34533458	15436096	-	0.50505	0.250863	1.64214	0.136772	0.714839	0.836043
chr2	169636871	169636963	2233058	+	0.391304	0.314669	0.866457	0.136757	0.714854	0.836043
chr6	169667584	169667683	8217745	-	0.50505	0.321049	1.44677	0.136672	0.714937	0.836043
chr6	44247395	44247495	7265847	+	0.76	-0.277054	1.21032	0.136335	0.715273	0.836179
chr17	42301274	42301364	16461095	+	0.577778	0.287758	1.71958	0.136326	0.715283	0.836179
chr1	54406297	54406394	1042844	-	0.845361	-0.211324	2.56235	0.136104	0.715503	0.836262
chr14	21211436	21211501	14742705	-	0.553846	0.241816	2.03266	0.135908	0.715699	0.836262
chr21	43095437	43095536	18521803	-	0.50505	-0.202106	2.37914	0.135723	0.715883	0.836262
chr16	70567410	70567473	15959561	+	0.571429	-0.298044	1.40818	0.135682	0.715925	0.836262
chr14	102084398	102084481	15018571	-	0.349398	0.218269	2.37601	0.135679	0.715927	0.836262
chr1	1512268	1512368	4160	+	0.76	0.224571	1.96807	0.1355	0.716106	0.836337
chr4	48831353	48831442	4903732	+	0.685393	0.386034	1.18151	0.135233	0.716373	0.836514
chr22	18537578	18537673	18678954	-	0.515789	-0.249882	1.61367	0.135111	0.716495	0.836523
chr1	28508034	28508127	118681	+	0.430108	0.277861	1.75165	0.134576	0.717031	0.837015
chr1	45614292	45614366	176767	+	0.432432	0.291568	1.20966	0.134212	0.717397	0.837307
chr7	133070141	133070229	9218322	-	0.465909	0.309812	1.34892	0.134088	0.717522	0.837319
chr9	128180720	128180814	11031213	-	0.574468	0.336508	1.27504	0.133798	0.717814	0.837526
chr7	72948891	72948961	8989617	-	0.6	-0.362188	1.02325	0.13358	0.718033	0.837648
chr16	72096821	72096915	15963898	+	0.595745	-0.256138	1.43424	0.133413	0.718201	0.83771
chr16	30076300	30076377	15857477	+	0.779221	0.25721	1.8686	0.132913	0.718706	0.83809
chr10	80159099	80159195	11771922	-	0.583333	-0.367649	0.758766	0.132862	0.718757	0.83809
chr9	21571	21671	10678840	-	0.51	0.346476	0.579349	0.132706	0.718915	0.838141
chr6	26157321	26157421	7202285	+	0.5	0.411	0.915598	0.132456	0.719168	0.838301
chr22	38486358	38486440	18763184	-	0.512195	0.224949	2.02667	0.132263	0.719364	0.838304
chr11	27890234	27890334	12508440	-	0.36	-0.241878	1.67268	0.132227	0.7194	0.838304
chrX	40063607	40063693	19316830	-	0.5	0.319545	0.718967	0.131886	0.719745	0.838572
chr1	25244118	25244215	915040	-	0.391753	0.333722	0.605497	0.131517	0.720121	0.838875
chr7	157138925	157139011	8770768	+	0.72093	0.354312	1.61575	0.130559	0.721096	0.839875
chr4	932087	932187	5357138	-	0.69	0.345723	1.54944	0.130358	0.721301	0.839875
chr17	32378494	32378594	16434209	+	0.29	-0.381932	0.52201	0.130336	0.721324	0.839875
chr12	123390707	123390786	13323866	+	0.468354	0.357851	0.749863	0.129891	0.721779	0.84027
chrX	151955783	151955860	19542806	-	0.441558	-0.229416	1.72321	0.129298	0.722387	0.840679
chr16	11896709	11896785	16087609	-	0.421053	0.309794	1.69302	0.129297	0.722388	0.840679
chr14	102082193	102082277	15018544	-	0.416667	-0.187389	2.79324	0.129211	0.722476	0.840679
chr1	65254361	65254461	252517	+	0.82	0.327436	1.72993	0.128719	0.722982	0.841026
chr17	32365329	32365408	16434068	+	0.518987	-0.279896	0.898735	0.128642	0.723062	0.841026
chr21	39345209	39345274	18507310	-	0.415385	0.352676	1.27927	0.128584	0.72312	0.841026
chrX	73831065	73831144	19385724	-	0.455696	-0.321052	1.25649	0.128376	0.723335	0.841099
chr10	28533117	28533209	11157913	+	0.728261	-0.240839	2.97389	0.128251	0.723464	0.841099
chr7	150955578	150955653	9269791	-	0.706667	0.311813	1.05756	0.128104	0.723616	0.841099
chr6	147660702	147660760	7580399	+	0.534483	0.197672	2.78054	0.128075	0.723645	0.841099
chr6	99408080	99408175	7981666	-	0.410526	-0.306862	0.946317	0.127916	0.723809	0.841156
chr1	945517	945585	836911	-	0.5	0.311885	2.038	0.127559	0.724178	0.84145
chr17	50745908	50746003	16498473	+	0.515789	0.301285	1.60642	0.127146	0.724606	0.841808
chr11	6612089	6612189	12440699	-	0.86	-0.274505	0.89739	0.126931	0.724828	0.841808
chr6	31732307	31732398	7779858	-	0.472527	0.180491	3.68233	0.126911	0.72485	0.841808
chrX	151958734	151958810	19542838	-	0.565789	0.257227	1.28548	0.126816	0.724948	0.841808
chr22	45328063	45328152	18644878	+	0.629214	-0.288488	1.4669	0.126688	0.725081	0.841828
chrX	154546802	154546881	19554216	-	0.721519	0.214209	2.51074	0.126391	0.725389	0.842052
chrX	6534397	6534497	19205650	-	0.63	-0.255035	1.79668	0.126152	0.725638	0.842206
chr22	21867600	21867680	18695015	-	0.775	0.201728	2.23626	0.125928	0.725871	0.842207
chr6	52273229	52273292	7856107	-	0.428571	0.376032	0.482937	0.125765	0.726041	0.842207
chr1	67685494	67685538	267892	+	0.5	-0.272609	1.29906	0.125661	0.726149	0.842207
chr9	131140808	131140907	10652498	+	0.414141	-0.316854	1.26794	0.125551	0.726264	0.842207
chr15	68782955	68783053	15591069	-	0.55102	0.199685	2.73256	0.12543	0.726391	0.842207
chr14	23323964	23324052	14396249	+	0.431818	0.362227	1.35607	0.125408	0.726414	0.842207
chr6	85643249	85643319	7948097	-	0.7	-0.183939	2.83374	0.125377	0.726447	0.842207
chr11	66368202	66368285	12617172	-	0.46988	0.303356	1.11742	0.124981	0.72686	0.842552
chr1	1518920	1518990	4234	+	0.542857	-0.334719	1.17499	0.124289	0.727585	0.843248
chr9	137457406	137457505	11062600	-	0.646465	-0.289798	1.17908	0.124106	0.727778	0.843248
chr17	27306815	27306915	16404123	+	0.44	0.268965	1.13209	0.124077	0.727808	0.843248
chr4	139301528	139301611	5205536	+	0.578313	0.359826	1.62984	0.123403	0.728517	0.84382
chr2	238239973	238240041	3295998	-	0.838235	0.23701	1.89065	0.123322	0.728603	0.84382
chr22	20110794	20110892	18548089	+	0.561224	0.33319	0.965314	0.123278	0.728649	0.84382
chr9	98012420	98012472	10535387	+	0.384615	0.205403	3.31261	0.122769	0.729186	0.844151
chr17	27083266	27083362	16717264	-	0.5625	0.332747	1.06767	0.122665	0.729296	0.844151
chr16	21962760	21962822	15820375	+	0.451613	0.304874	0.961412	0.12264	0.729322	0.844151
chr16	10386054	10386122	15770411	+	0.588235	0.260321	2.31428	0.122569	0.729398	0.844151
chr8	125953264	125953361	9747260	+	0.278351	0.337166	0.987206	0.122186	0.729803	0.844486
chr17	31937346	31937433	16430586	+	0.735632	0.312309	1.31168	0.122042	0.729956	0.844529
chr3	196071446	196071498	4739359	-	0.423077	0.321217	1.46587	0.121786	0.730227	0.844709
chr9	128694023	128694123	10637607	+	0.31	0.338259	0.964163	0.121523	0.730507	0.844898
chr8	66667140	66667231	10013357	-	0.637363	0.292284	1.24467	0.121152	0.730901	0.844898
chr2	111494976	111495068	2894380	-	0.347826	0.199102	2.28346	0.121072	0.730987	0.844898
chr12	52901945	52902045	13538665	-	0.55	0.241316	1.43773	0.121056	0.731003	0.844898
chr11	57427061	57427121	12586849	-	0.766667	0.216752	1.777	0.12101	0.731052	0.844898
chr6	109382203	109382278	8010927	-	0.666667	0.29511	1.24235	0.120971	0.731094	0.844898
chr17	27083939	27084036	16717271	-	0.701031	0.264146	1.54878	0.120728	0.731354	0.844898
chr2	152669203	152669270	2996953	-	0.358209	-0.273585	1.50276	0.120663	0.731423	0.844898
chr15	30626250	30626345	15071637	+	0.747368	-0.212929	2.03262	0.120652	0.731434	0.844898
chr17	35844663	35844757	16441803	+	0.638298	0.206719	2.63981	0.120412	0.731691	0.845061
chr22	21976187	21976287	18695593	-	0.58	-0.263136	1.33874	0.119759	0.732389	0.845733
chr20	50113128	50113198	18256936	-	0.685714	0.226736	2.07997	0.119222	0.732965	0.846265
chr10	72274603	72274694	11283684	+	0.527473	0.310881	0.970963	0.118938	0.733271	0.846427
chr3	42630154	42630252	3498151	+	0.234694	0.385942	0.471497	0.118838	0.733378	0.846427
chr1	35190693	35190768	949253	-	0.426667	0.298612	1.16358	0.118768	0.733454	0.846427
chr14	39181181	39181278	14462830	+	0.505155	0.321778	1.20936	0.118552	0.733686	0.846528
chr2	107746743	107746842	2882313	-	0.515152	0.262797	1.54525	0.118471	0.733774	0.846528
chr1	35181134	35181228	949147	-	0.489362	0.249636	1.61197	0.118134	0.734137	0.846707
chr11	61803669	61803755	12598188	-	0.476744	0.294612	1.25291	0.117993	0.73429	0.846707
chr19	38620336	38620435	17567950	+	0.545455	-0.258515	1.57661	0.117946	0.73434	0.846707
chr19	28611462	28611561	17525204	+	0.565657	-0.17031	3.51496	0.117897	0.734393	0.846707
chr17	47673489	47673561	16485147	+	0.430556	0.281605	1.02168	0.117486	0.734838	0.846989
chr1	45607412	45607504	176692	+	0.413043	0.285036	1.3964	0.117434	0.734894	0.846989
chr17	58004918	58005018	16849014	-	0.38	0.252355	1.62235	0.117349	0.734987	0.846989
chr8	125953167	125953264	9747259	+	0.381443	-0.205594	2.60517	0.116854	0.735524	0.847396
chr4	781770	781866	5355810	-	0.697917	0.291491	1.35551	0.116732	0.735656	0.847396
chr4	87892335	87892434	5018878	+	0.494949	-0.26733	1.37683	0.116702	0.735689	0.847396
chr1	12617731	12617826	874610	-	0.431579	-0.283648	0.810054	0.116465	0.735947	0.847476
chr9	98011329	98011389	10535375	+	0.466667	0.195394	3.38808	0.116425	0.735991	0.847476
chr14	102083545	102083619	15018561	-	0.391892	0.202481	2.7229	0.115861	0.736605	0.84805
chr12	69262372	69262459	13137445	+	0.471264	0.276623	1.22499	0.115545	0.736951	0.848173
chr8	144058772	144058834	10297154	-	0.629032	0.289761	1.35916	0.115537	0.73696	0.848173
chr1	37989965	37990022	963160	-	0.561404	0.255136	1.9072	0.115444	0.737061	0.848173
chr1	244854927	244855027	1612343	-	0.36	0.269864	1.40807	0.115286	0.737234	0.848238
chr16	87392242	87392334	16031513	+	0.706522	-0.267596	1.33304	0.115165	0.737366	0.848256
chr7	26191437	26191536	8869680	-	0.353535	0.289957	0.834576	0.114875	0.737685	0.848376
chr11	123058251	123058328	12831430	-	0.363636	-0.231906	2.28292	0.114858	0.737704	0.848376
chr1	19210148	19210248	889146	-	0.8	-0.22765	1.71254	0.114581	0.738007	0.848592
chr3	186787195	186787264	4026323	+	0.521739	0.282755	1.83077	0.113828	0.738836	0.849411
chr6	99404602	99404702	7981629	-	0.39	0.300852	0.940531	0.113668	0.739013	0.84948
chr6	26196743	26196839	7763333	-	0.40625	0.344824	1.51439	0.113398	0.739311	0.849638
chr1	43171478	43171564	980286	-	0.523256	-0.278886	0.865865	0.113284	0.739436	0.849638
chr5	179620605	179620674	7101554	-	0.405797	0.257037	1.73386	0.113227	0.7395	0.849638
chr15	32616020	32616115	15079264	+	0.652632	-0.208009	1.80575	0.112832	0.739937	0.850007
chr2	27383365	27383443	2616242	-	0.589744	-0.344157	0.705143	0.11268	0.740105	0.850066
chr7	151077878	151077949	9270286	-	0.535211	-0.265035	0.857178	0.111765	0.741123	0.8511
chr4	24554870	24554943	5440099	-	0.369863	0.290203	1.03696	0.111292	0.741649	0.851571
chr6	26027252	26027283	7762775	-	0.451613	0.186814	2.73287	0.111049	0.741921	0.851675
chr17	7221518	7221572	16335992	+	0.574074	0.308683	0.854819	0.110991	0.741986	0.851675
chr22	19178579	19178673	18682061	-	0.808511	0.186515	2.58274	0.110898	0.74209	0.851675
chr21	43072038	43072093	18521719	-	0.636364	-0.284063	1.27215	0.110604	0.742419	0.851918
chr8	144058238	144058321	10297148	-	0.686747	0.258528	1.49609	0.110093	0.742993	0.852329
chr6	163415193	163415293	7650181	+	0.54	0.313322	1.32924	0.110077	0.743011	0.852329
chr5	33441086	33441143	6012331	+	0.578947	-0.246299	1.25094	0.109838	0.743279	0.852503
chr11	83072051	83072149	12226748	+	0.632653	0.255942	1.89651	0.109527	0.743629	0.85277
chr3	156553658	156553758	4614083	-	0.37	0.276556	1.57983	0.108916	0.744319	0.853224
chr4	75656900	75657000	5554825	-	0.33	0.32646	1.01636	0.108875	0.744365	0.853224
chr19	19025007	19025104	17750150	-	0.381443	0.416666	0.661044	0.108783	0.744469	0.853224
chrX	71294377	71294452	18990893	+	0.52	0.276468	1.01131	0.108687	0.744577	0.853224
chr14	66013021	66013117	14902570	-	0.53125	0.274483	1.439	0.108658	0.74461	0.853224
chr6	27808309	27808405	7208686	+	0.677083	0.245917	1.64337	0.108528	0.744757	0.853258
chr2	28751833	28751930	1727588	+	0.608247	0.250665	1.60465	0.108246	0.745078	0.853485
chr6	30326483	30326579	7775444	-	0.708333	-0.242826	1.19969	0.108133	0.745205	0.853485
chr22	20734118	20734194	18689664	-	0.565789	-0.24388	1.181	0.108029	0.745324	0.853485
chr22	19351357	19351446	18683439	-	0.494382	0.310559	0.836522	0.107929	0.745437	0.853485
chr16	28723163	28723243	15850034	+	0.525	0.255248	1.41259	0.107838	0.745541	0.853485
chr7	155301565	155301627	8767920	+	0.5	0.28417	1.18383	0.106915	0.746592	0.85455
chr16	85668234	85668329	16028420	+	0.673684	0.301184	1.07985	0.106815	0.746706	0.85455
chr17	40399039	40399131	16775607	-	0.391304	0.358117	0.812143	0.106432	0.747144	0.854893
chr6	99400738	99400837	7981586	-	0.323232	-0.354361	1.06474	0.106348	0.74724	0.854893
chr6	99409193	99409286	7981680	-	0.537634	-0.246919	1.0498	0.105663	0.748026	0.855659
chr21	42910614	42910714	18385688	+	0.59	-0.195986	2.14327	0.105487	0.748229	0.855756
chr7	99408548	99408597	9085560	-	0.816327	0.216496	2.21078	0.105259	0.748491	0.855921
chr1	248857662	248857744	1628909	-	0.585366	0.247736	1.39763	0.10461	0.74924	0.856644
chr1	35186900	35187000	949208	-	0.35	-0.307865	0.979592	0.104254	0.749651	0.856979
chr1	1482220	1482303	3923	+	0.614458	-0.232363	1.42169	0.104029	0.749913	0.857144
chr12	54280822	54280871	13086747	+	0.489796	-0.304173	1.39515	0.103763	0.750221	0.857362
chr2	231461539	231461634	3282506	-	0.536842	0.161424	3.07705	0.103652	0.750349	0.857374
chr3	101579851	101579951	3700531	+	0.5	0.25204	1.193	0.103458	0.750576	0.857406
chr3	185931673	185931771	4704188	-	0.346939	0.292024	0.755746	0.103426	0.750613	0.857406
chr3	9819780	9819876	3356442	+	0.572917	0.323917	1.05401	0.102965	0.75115	0.857885
chr7	149021056	149021147	9265875	-	0.428571	0.261109	1.29459	0.10255	0.751634	0.858304
chr16	2757780	2757862	15727738	+	0.463415	-0.215447	2.15773	0.102311	0.751913	0.858488
chr10	70743965	70744065	11274236	+	0.7	0.212917	1.81402	0.102049	0.75222	0.858583
chr6	24716235	24716324	7754714	-	0.348315	0.31708	0.812556	0.102032	0.752239	0.858583
chr7	72949312	72949401	8989623	-	0.606742	-0.2149	1.52259	0.101938	0.752349	0.858583
chr22	20117573	20117649	18548119	+	0.815789	0.154392	3.03922	0.101462	0.752908	0.859086
chr1	28518221	28518308	118791	+	0.724138	-0.237486	1.86212	0.100853	0.753625	0.85977
chr17	47676408	47676491	16485179	+	0.421687	-0.25715	1.19419	0.10061	0.753912	0.859962
chr15	74695954	74696029	15606927	-	0.706667	-0.281606	1.20561	0.0991121	0.755689	0.861854
chr1	32334856	32334936	934602	-	0.45	0.24719	1.32373	0.0989539	0.755877	0.861934
chr6	13639657	13639753	7718222	-	0.427083	0.316511	0.566709	0.0987128	0.756165	0.862001
chrX	154018598	154018692	19551172	-	0.606383	0.211278	1.87575	0.0987068	0.756172	0.862001
chr10	100348251	100348346	11392378	+	0.484211	0.27184	0.874584	0.0985479	0.756362	0.862082
chr1	203795622	203795722	677986	+	0.63	0.213866	1.91012	0.0984475	0.756482	0.862084
chr1	75786599	75786698	301790	+	0.343434	0.309804	1.0289	0.0980827	0.756918	0.862446
chr19	12939184	12939235	17482172	+	0.45098	0.294504	1.13247	0.0977451	0.757323	0.862703
chr14	102085848	102085940	15018589	-	0.445652	0.179566	2.56057	0.0976482	0.757439	0.862703
chr12	49128252	49128350	13525664	-	0.530612	0.221579	1.57259	0.0975986	0.757499	0.862703
chr16	57802442	57802515	16195650	-	0.726027	-0.275042	1.11189	0.0969561	0.758271	0.863284
chr19	28611857	28611956	17525208	+	0.434343	0.234331	2.01813	0.0968902	0.758351	0.863284
chr17	76737160	76737246	16929798	-	0.732558	-0.236259	1.66425	0.0968798	0.758363	0.863284
chr22	20656463	20656563	18689321	-	0.42	0.302365	0.946069	0.0966875	0.758596	0.863413
chr3	186570713	186570805	4025053	+	0.706522	0.227033	1.30359	0.0964994	0.758823	0.863537
chr12	103943153	103943234	13253946	+	0.469136	-0.197264	2.05174	0.0963024	0.759061	0.863558
chr16	67321739	67321822	16220078	-	0.445783	-0.158726	5.24392	0.0961908	0.759196	0.863558
chr9	7477338	7477436	10703384	-	0.428571	-0.230733	1.41811	0.0961629	0.75923	0.863558
chr20	47298728	47298801	18246489	-	0.520548	0.29051	0.877968	0.0960926	0.759315	0.863558
chr16	682019	682076	15717022	+	0.491228	0.313871	0.660992	0.0958098	0.759658	0.863813
chr19	28606770	28606853	17525152	+	0.445783	0.187547	2.23805	0.0956535	0.759847	0.863894
chr18	801329	801429	17216496	-	0.35	0.29331	0.600545	0.0953069	0.760269	0.864238
chr2	167883458	167883558	3051241	-	0.5	-0.326822	0.681854	0.0948274	0.760853	0.864767
chr12	46372596	46372684	13515038	-	0.431818	0.241742	1.43453	0.0946524	0.761066	0.864875
chr4	78780815	78780914	4988006	+	0.363636	-0.286875	0.323987	0.0944759	0.761282	0.864985
chr1	108700310	108700407	398547	+	0.360825	0.304241	0.872432	0.0941889	0.761633	0.865154
chrX	154781599	154781666	19555197	-	0.447761	-0.280894	0.918866	0.0941434	0.761689	0.865154
chr7	127929258	127929329	8649677	+	0.450704	0.265641	1.10382	0.0940637	0.761787	0.865154
chr17	16439415	16439504	16375495	+	0.505618	0.233836	1.41263	0.09373	0.762196	0.865217
chr7	26196961	26197017	8869746	-	0.464286	-0.158874	2.85194	0.0936889	0.762246	0.865217
chr11	62885176	62885266	12159767	+	0.5	-0.274454	0.740153	0.0936321	0.762316	0.865217
chr1	154170648	154170711	1318614	-	0.301587	-0.226734	1.26033	0.0936317	0.762317	0.865217
chr8	73972129	73972218	10040796	-	0.685393	0.217556	1.88134	0.0935025	0.762476	0.865263
chr2	177217704	177217774	2267342	+	0.557143	-0.168981	2.19162	0.0933901	0.762614	0.865285
chr15	82538879	82538932	15644354	-	0.490566	0.250772	1.36881	0.0931931	0.762856	0.865321
chr6	34646699	34646798	7792491	-	0.545455	0.25062	1.29913	0.0931712	0.762883	0.865321
chr6	16129243	16129322	7167340	+	0.721519	0.281255	1.90023	0.0929457	0.763161	0.865459
chr19	12643366	12643459	17717730	-	0.483871	-0.190657	1.45516	0.0928799	0.763242	0.865459
chr1	154183019	154183119	1318755	-	0.62	0.189769	2.86181	0.0926485	0.763528	0.865649
chr19	4400457	4400547	17679226	-	0.822222	0.175669	2.19691	0.0925261	0.763679	0.865685
chr1	162566011	162566068	511599	+	0.368421	0.291325	0.958323	0.0921729	0.764117	0.866046
chr15	64160103	64160197	15570411	-	0.478723	0.235417	1.70464	0.0920428	0.764278	0.866095
chr3	14477273	14477342	3377035	+	0.57971	-0.248655	1.11498	0.0917693	0.764617	0.866345
chr16	31190655	31190741	15862600	+	0.453488	0.288261	0.997538	0.0916049	0.764822	0.866394
chr2	197497139	197497216	3160677	-	0.480519	0.203979	1.74933	0.0915429	0.764899	0.866394
chr22	39520664	39520762	18621548	+	0.683673	0.18119	2.12993	0.0909987	0.765577	0.866854
chr17	82090274	82090374	16949624	-	0.68	0.281216	1.3341	0.0909003	0.7657	0.866854
chr22	39317460	39317544	18766821	-	0.488095	0.172218	2.35082	0.0908747	0.765732	0.866854
chr1	1390458	1390510	838936	-	0.365385	0.446968	0.799861	0.0908267	0.765792	0.866854
chr10	17235293	17235393	11106998	+	0.51	-0.218665	1.20626	0.090647	0.766016	0.866854
chr10	70170467	70170523	11738877	-	0.642857	0.244544	1.52267	0.0906456	0.766018	0.866854
chr1	225419262	225419357	1548711	-	0.473684	0.268978	0.839693	0.0900529	0.766761	0.867559
chr7	105506188	105506273	9113439	-	0.435294	0.302481	0.714913	0.0897142	0.767186	0.86784
chr12	120198553	120198638	13790160	-	0.505882	-0.186548	1.85935	0.0896659	0.767247	0.86784
chr5	138466168	138466256	6334631	+	0.568182	-0.215466	1.47568	0.0894249	0.76755	0.868034
chr2	231713313	231713398	2471306	+	0.317647	-0.268907	1.08538	0.0893409	0.767656	0.868034
chr1	186341093	186341159	1430770	-	0.409091	0.222027	1.92294	0.0888084	0.768328	0.868368
chr11	65499529	65499629	12170295	+	0.4	0.170446	7.52817	0.0887727	0.768373	0.868368
chr19	5649243	5649328	17453190	+	0.658824	0.247584	1.49265	0.0887369	0.768419	0.868368
chrX	103676736	103676831	19427779	-	0.568421	0.228941	1.82248	0.0886294	0.768555	0.868368
chr6	16129322	16129409	7167341	+	0.62069	0.224221	2.07523	0.0885408	0.768667	0.868368
chr19	38647648	38647737	17568130	+	0.752809	0.150773	3.52886	0.08853	0.768681	0.868368
chr1	45614095	45614181	176763	+	0.406977	0.251058	1.31628	0.0884473	0.768786	0.868368
chr9	136417008	136417077	10669007	+	0.550725	0.275957	1.1283	0.0878542	0.769539	0.869084
chrX	41341549	41341616	18925943	+	0.477612	0.264214	1.3845	0.0876218	0.769834	0.869283
chr13	106557331	106557431	14361561	-	0.34	0.256866	1.03816	0.0873114	0.77023	0.869596
chr6	20401878	20401966	7174979	+	0.647727	0.216343	1.01532	0.0871322	0.770459	0.869719
chr20	35741940	35742033	18207113	-	0.666667	0.155836	2.38573	0.0860922	0.771793	0.87109
chr11	293433	293502	11939658	+	0.536232	0.22904	1.4382	0.085782	0.772192	0.871405
chr17	41690110	41690210	16459901	+	0.45	0.195488	1.98193	0.0855638	0.772473	0.871588
chr1	1485093	1485171	3955	+	0.705128	-0.183625	1.64717	0.0854286	0.772648	0.87165
chr17	50385117	50385204	16822505	-	0.551724	0.249557	0.922209	0.0850523	0.773134	0.872064
chr1	17505	17605	830583	-	0.68	0.191693	1.88188	0.0847387	0.773541	0.872388
chr2	241249910	241249980	3307037	-	0.457143	-0.250911	0.839187	0.0845754	0.773753	0.872492
chr2	85543513	85543608	1955379	+	0.410526	-0.21652	1.12205	0.0844459	0.773921	0.872546
chr8	129574619	129574718	10234432	-	0.464646	-0.257636	0.997557	0.0841235	0.774341	0.872884
chr11	62855464	62855563	12603841	-	0.50505	0.213791	1.68113	0.0839109	0.774618	0.873037
chr2	112652008	112652072	2033112	+	0.328125	0.241477	1.14805	0.0837123	0.774877	0.873037
chr22	21483019	21483090	18693015	-	0.591549	-0.235463	1.87452	0.0837041	0.774888	0.873037
chr16	28714818	28714873	15849946	+	0.490909	-0.26259	0.711489	0.0836523	0.774955	0.873037
chr13	110903474	110903539	14377015	-	0.415385	0.256401	1.18127	0.0831259	0.775644	0.873669
chr1	225923700	225923730	1551804	-	0.666667	-0.262578	0.801958	0.0830412	0.775756	0.873669
chr7	73308697	73308790	8991508	-	0.623656	0.223003	1.53661	0.0828502	0.776006	0.873694
chr19	54200909	54200961	17637378	+	0.557692	-0.250707	0.920843	0.0828409	0.776018	0.873694
chr3	49015288	49015383	3521684	+	0.642105	0.229775	1.29872	0.0827502	0.776138	0.873694
chr12	76059776	76059827	13625727	-	0.352941	0.225052	1.72853	0.0823333	0.776686	0.873985
chr22	20994557	20994642	18551357	+	0.576471	-0.263182	1.27229	0.0823142	0.776711	0.873985
chr6	25726427	25726527	7761386	-	0.57	0.225624	1.58141	0.0822805	0.776756	0.873985
chr16	30076038	30076100	15857473	+	0.66129	0.209153	1.76565	0.0816474	0.777592	0.874658
chr6	147204632	147204682	7576953	+	0.58	0.21553	1.60191	0.0815627	0.777704	0.874658
chr19	10396111	10396203	17707800	-	0.652174	-0.175068	1.86451	0.0815558	0.777714	0.874658
chr2	231713035	231713128	2471303	+	0.311828	0.278485	0.794644	0.0812519	0.778117	0.874976
chr4	59429	59492	4749735	+	0.47619	0.158257	2.40453	0.0808741	0.778619	0.875406
chr19	8455489	8455574	17463792	+	0.352941	0.234452	1.07674	0.0805711	0.779022	0.875519
chr11	123059884	123059956	12831453	-	0.486111	-0.200893	2.00819	0.0804651	0.779164	0.875519
chr11	74949260	74949285	12207341	+	0.68	0.184163	2.28185	0.0804493	0.779185	0.875519
chr14	102084918	102084998	15018578	-	0.375	-0.155266	3.97423	0.0804381	0.7792	0.875519
chr3	169483752	169483834	4645997	-	0.365854	0.259262	0.905933	0.0797101	0.780174	0.876331
chr16	28380631	28380711	16135728	-	0.475	0.29743	0.802207	0.0796786	0.780216	0.876331
chr1	223755479	223755564	735382	+	0.564706	0.268661	1.08539	0.0795019	0.780453	0.876331
chr10	68960022	68960097	11264171	+	0.333333	-0.273623	0.822777	0.0794649	0.780503	0.876331
chr1	29166912	29167012	926697	-	0.39	0.256933	1.34141	0.0794494	0.780524	0.876331
chr5	33460901	33460982	6012548	+	0.518519	0.255381	1.31159	0.0790492	0.781062	0.87638
chr5	171392913	171392982	6478128	+	0.347826	-0.148904	3.44939	0.0789996	0.781129	0.87638
chr16	51645917	51646012	15892296	+	0.526316	-0.282634	0.972193	0.0789423	0.781206	0.87638
chrX	151957187	151957282	19542821	-	0.536842	0.186921	1.9737	0.0789367	0.781214	0.87638
chrX	49323802	49323863	18951090	+	0.590164	0.18817	1.4344	0.0788655	0.78131	0.87638
chr6	43770507	43770606	7263514	+	0.585859	0.179464	2.1613	0.0787457	0.781471	0.87638
chr1	67430200	67430300	1092312	-	0.57	0.161016	2.94989	0.0785784	0.781697	0.87638
chr1	45608244	45608337	176701	+	0.430108	0.224783	1.73815	0.0785092	0.781791	0.87638
chr11	61813242	61813305	12598299	-	0.507937	0.304956	0.858344	0.0784557	0.781863	0.87638
chr6	4794104	4794204	7120013	+	0.47	-0.311039	1.10655	0.07845	0.781871	0.87638
chr17	82083350	82083425	16949533	-	0.533333	0.149486	2.9801	0.0784363	0.78189	0.87638
chrX	24071557	24071642	18871383	+	0.517647	0.185149	1.69633	0.0782674	0.782118	0.876501
chr12	53033881	53033957	13079903	+	0.5	0.220276	1.50333	0.0773241	0.7834	0.877803
chr2	148881783	148881841	2985249	-	0.413793	0.106205	8.75799	0.0770302	0.783801	0.878105
chr8	125942891	125942991	9747156	+	0.31	-0.14435	3.13018	0.0769504	0.78391	0.878105
chr1	23694725	23694791	99141	+	0.454545	0.184591	2.24577	0.0767645	0.784165	0.878255
chr19	34382997	34383097	17544903	+	0.57	0.223061	1.43874	0.0757772	0.785521	0.879638
chr12	7933809	7933902	13391548	-	0.483871	0.247028	0.948276	0.0750763	0.786489	0.880426
chr16	228671	228761	16046758	-	0.588889	-0.24057	1.1052	0.0750622	0.786509	0.880426
chr3	186788319	186788416	4026341	+	0.463918	-0.205441	1.52612	0.0750061	0.786586	0.880426
chr11	379417	379511	11940069	+	0.691489	-0.205447	1.09599	0.074776	0.786906	0.88052
chr10	28533301	28533394	11157915	+	0.731183	0.178983	2.46951	0.0746758	0.787045	0.88052
chr9	64343043	64343125	10429393	+	0.378049	0.262363	0.934688	0.0746259	0.787114	0.88052
chrX	136875059	136875159	19525967	-	0.41	-0.17492	1.55052	0.0745977	0.787153	0.88052
chr14	39181763	39181863	14462836	+	0.41	0.178826	1.57535	0.074475	0.787324	0.880536
chr16	23894852	23894952	15829600	+	0.32	-0.271196	0.64281	0.0744139	0.787409	0.880536
chr1	31059290	31059378	930009	-	0.568182	0.205662	1.0846	0.0729386	0.789474	0.882653
chr1	35190497	35190593	949251	-	0.40625	-0.219295	1.37837	0.0728881	0.789545	0.882653
chr6	44252177	44252267	7265910	+	0.411111	0.135695	3.66442	0.0726864	0.789829	0.882835
chr7	26192426	26192515	8869691	-	0.359551	0.153999	2.74988	0.0725833	0.789974	0.882863
chr3	129171445	129171538	4517399	-	0.462366	0.164975	2.10678	0.072431	0.790189	0.882967
chr17	42295518	42295618	16461032	+	0.5	0.329375	0.829235	0.0718124	0.791065	0.88381
chr1	145994358	145994437	1286248	-	0.493671	-0.186995	2.26026	0.0712908	0.791806	0.88446
chr1	19097192	19097280	887878	-	0.556818	0.208388	1.76599	0.0712239	0.791902	0.88446
chr8	98045367	98045456	10110715	-	0.52809	0.178987	2.12043	0.0711266	0.79204	0.88446
chr1	28506442	28506534	118663	+	0.51087	0.154855	2.10473	0.0710629	0.792131	0.88446
chr16	24123907	24123981	15831904	+	0.486486	0.258513	1.08158	0.0708916	0.792376	0.884597
chr7	65873230	65873330	8431607	+	0.89	-0.147417	2.41666	0.0705206	0.792907	0.885054
chr10	119050597	119050674	11899945	-	0.38961	0.233929	1.3588	0.0700309	0.79361	0.885427
chr6	73520716	73520815	7917922	-	0.585859	-0.163604	1.98375	0.0699658	0.793703	0.885427
chr12	51712847	51712942	13534921	-	0.515789	-0.249143	0.87451	0.0699553	0.793718	0.885427
chr22	20585183	20585267	18549887	+	0.571429	0.232665	1.11124	0.0699017	0.793795	0.885427
chr12	103946617	103946696	13253984	+	0.405063	0.167942	2.05576	0.0697417	0.794026	0.885427
chr1	144412575	144412657	446652	+	0.512195	0.125982	2.80072	0.0697187	0.794059	0.885427
chr17	75042550	75042650	16919741	-	0.46	-0.261524	1.21256	0.0696463	0.794163	0.885427
chr5	10262549	10262618	5959697	+	0.57971	-0.204813	1.27302	0.0696123	0.794213	0.885427
chr16	28829400	28829492	15850629	+	0.413043	0.214012	1.26951	0.0695102	0.79436	0.885456
chr1	71069275	71069362	1099879	-	0.494253	0.205936	1.86863	0.0692739	0.794701	0.885701
chr1	173865863	173865961	1391578	-	0.438776	-0.134602	2.52183	0.0682374	0.796207	0.887183
chr7	72954624	72954707	8989685	-	0.674699	0.179726	2.10657	0.0681913	0.796274	0.887183
chr13	110974444	110974543	14111762	+	0.414141	0.239034	1.16295	0.0677866	0.796865	0.887706
chr11	123058709	123058809	12831436	-	0.46	0.186215	2.5659	0.0674821	0.797311	0.88783
chr12	53461078	53461143	13081870	+	0.461538	0.188938	1.72549	0.0674085	0.797419	0.88783
chr17	32444450	32444523	16434287	+	0.739726	-0.172251	1.78524	0.067327	0.797539	0.88783
chr1	77949227	77949300	1125657	-	0.60274	0.219506	1.18035	0.0673237	0.797544	0.88783
chr3	9820162	9820258	3356446	+	0.53125	0.161964	2.37093	0.0671983	0.797728	0.88783
chr11	65504270	65504367	12170343	+	0.453608	0.109123	7.80463	0.0671593	0.797786	0.88783
chr6	31539146	31539210	7778771	-	0.546875	0.179749	2.05491	0.0671294	0.79783	0.88783
chr15	48878176	48878276	15148812	+	0.55	0.196758	1.40591	0.0667376	0.798407	0.88827
chr1	154173097	154173197	1318648	-	0.4	-0.146143	2.43622	0.0666958	0.798469	0.88827
chr5	179622692	179622770	7101581	-	0.320513	0.184562	1.45921	0.0664485	0.798834	0.88852
chrX	24060087	24060156	18871261	+	0.463768	-0.20007	1.62815	0.0663791	0.798937	0.88852
chr16	28711686	28711786	15849904	+	0.59	0.198673	1.95663	0.0661593	0.799262	0.888746
chr11	85664486	85664582	12717897	-	0.65625	0.22519	1.4905	0.0660737	0.799389	0.888752
chr6	99400077	99400175	7981578	-	0.244898	0.202637	1.38785	0.0658271	0.799755	0.889024
chr5	179716104	179716199	6508747	+	0.378947	0.159501	2.37	0.0648324	0.80124	0.890461
chr8	116850617	116850692	10183060	-	0.386667	0.172029	1.64698	0.0647814	0.801316	0.890461
chr6	26123623	26123713	7763183	-	0.566667	-0.121849	2.80879	0.0647156	0.801415	0.890461
chr4	53691	53791	4749677	+	0.76	0.18189	1.77158	0.0645252	0.801701	0.890581
chr6	4062104	4062204	7118012	+	0.35	-0.267502	0.813546	0.064481	0.801767	0.890581
chr14	66013117	66013213	14902571	-	0.572917	-0.181899	1.86094	0.0643517	0.801962	0.890662
chr6	52995867	52995950	7284141	+	0.506024	-0.0877745	11.0744	0.0641402	0.80228	0.890849
chr19	5623305	5623394	17452921	+	0.573034	-0.2309	1.07088	0.0640773	0.802375	0.890849
chrX	49591196	49591256	18951806	+	0.533333	-0.192801	1.11793	0.0635891	0.803113	0.891532
chr16	28713951	28714051	15849932	+	0.49	-0.217529	1.35058	0.0633324	0.803502	0.891829
chr21	44773616	44773687	18527229	-	0.605634	0.157104	2.29988	0.062754	0.804382	0.892542
chr2	86106247	86106347	1956920	+	0.67	0.209592	1.32827	0.0627247	0.804427	0.892542
chr6	26158359	26158450	7202296	+	0.593407	-0.121435	2.79882	0.0626685	0.804512	0.892542
chr17	22090908	22091008	16401144	+	0.47	-0.209518	1.33783	0.0625581	0.804681	0.892555
chr16	89900634	89900714	16042675	+	0.5375	0.210325	1.0516	0.0625008	0.804769	0.892555
chr19	55009526	55009626	17641782	+	0.48	-0.266396	0.808877	0.0614589	0.806368	0.894193
chr10	34391242	34391342	11625437	-	0.39	0.162926	1.54788	0.0613435	0.806546	0.894247
chr2	233275726	233275818	2481318	+	0.51087	0.137426	3.02039	0.0612683	0.806662	0.894247
chr11	66059514	66059595	12172801	+	0.530864	0.220301	1.30893	0.0605057	0.807844	0.895298
chr3	47710682	47710745	4233707	-	0.444444	0.213262	0.804232	0.060498	0.807856	0.895298
chr6	26285033	26285110	7763481	-	0.402597	-0.169644	1.45594	0.0602316	0.808271	0.895621
chr1	156743651	156743726	1332937	-	0.533333	0.254405	0.898135	0.0600415	0.808567	0.895814
chr7	148698856	148698942	8743868	+	0.755814	-0.198005	1.20977	0.0595953	0.809265	0.896335
chr2	84425508	84425603	2818019	-	0.515789	0.236332	0.762634	0.0595837	0.809283	0.896335
chr9	35698107	35698172	10803364	-	0.569231	-0.227679	0.906918	0.0591451	0.809972	0.896811
chr19	5626404	5626489	17452953	+	0.4	0.289694	0.896872	0.0589128	0.810338	0.896811
chr8	144514275	144514362	10298863	-	0.678161	0.211298	1.14618	0.0588915	0.810372	0.896811
chr6	157823342	157823434	7626279	+	0.782609	0.193421	1.19899	0.0588429	0.810449	0.896811
chr4	55616337	55616385	5514734	-	0.395833	-0.231014	0.883487	0.0588319	0.810466	0.896811
chr17	59838397	59838494	16530601	+	0.412371	0.165684	2.07106	0.0587826	0.810544	0.896811
chr19	34383397	34383497	17544907	+	0.58	0.167843	1.49472	0.0586277	0.810788	0.896811
chr5	38949986	38950077	6639745	-	0.417582	0.256746	0.525126	0.0586144	0.810809	0.896811
chr19	34383797	34383897	17544911	+	0.59	0.221706	1.23313	0.0585614	0.810893	0.896811
chr22	21799069	21799128	18694326	-	0.542373	0.19267	1.4092	0.0584613	0.811052	0.896811
chr1	226407829	226407929	1553999	-	0.59	0.236368	1.2682	0.0584517	0.811067	0.896811
chr1	144523940	144524021	1278698	-	0.444444	-0.163051	1.56347	0.0579767	0.811821	0.897127
chr16	2979750	2979843	16058174	-	0.72043	-0.187077	1.44613	0.0579748	0.811824	0.897127
chr6	27893652	27893743	7208901	+	0.582418	-0.113173	3.08977	0.0577971	0.812107	0.897127
chr1	173866944	173867043	1391589	-	0.474747	0.133243	3.2265	0.0577911	0.812116	0.897127
chr16	4847265	4847288	16069271	-	0.652174	0.20181	1.13064	0.0576886	0.81228	0.897127
chr4	24537271	24537370	5439913	-	0.464646	0.218708	0.777857	0.0576505	0.81234	0.897127
chr2	99361531	99361627	1984496	+	0.427083	0.19407	1.01217	0.0575895	0.812438	0.897127
chr20	62387901	62388001	18112076	+	0.53	0.247397	0.794261	0.0575836	0.812447	0.897127
chr2	216499948	216499958	2422145	+	0.4	0.242918	1.45495	0.0575759	0.812459	0.897127
chr11	5249367	5249459	12431373	-	0.521739	0.11468	4.28711	0.0572278	0.813016	0.897467
chr22	20655167	20655266	18689308	-	0.444444	-0.199603	0.933542	0.057193	0.813072	0.897467
chr6	37174186	37174282	7240142	+	0.53125	0.161143	1.64656	0.057152	0.813137	0.897467
chr1	35178519	35178615	949120	-	0.40625	0.235432	0.526113	0.0569002	0.813541	0.897763
chr17	59842071	59842163	16530641	+	0.391304	-0.224252	0.906145	0.0568318	0.813651	0.897763
chr5	218297	218355	5932723	+	0.741379	0.170553	1.8295	0.0567175	0.813835	0.89783
chr3	44510552	44510636	4218274	-	0.702381	0.181594	1.66046	0.0564107	0.814329	0.898235
chrX	123623149	123623249	19471158	-	0.49	0.175837	1.32818	0.056337	0.814449	0.898235
chr10	78035650	78035720	11313388	+	0.371429	0.130676	3.3279	0.0561199	0.814799	0.898486
chr16	31183857	31183929	15862517	+	0.597222	-0.190122	1.52066	0.0559909	0.815008	0.898571
chr19	17861361	17861461	17499595	+	0.45	0.126481	2.55134	0.0559201	0.815123	0.898571
chr11	68460737	68460827	12184853	+	0.666667	-0.162951	1.56866	0.0557606	0.815382	0.898683
chrX	13316802	13316902	18839633	+	0.53	-0.180551	1.3273	0.0557053	0.815472	0.898683
chr5	43298517	43298604	6655225	-	0.471264	0.176529	1.45785	0.0555914	0.815657	0.898751
chr19	1478803	1478903	17665800	-	0.71	0.180642	1.71203	0.055438	0.815906	0.89889
chr15	32615638	32615733	15079260	+	0.736842	0.141686	2.02226	0.0552803	0.816163	0.899038
chr6	31829584	31829680	7220485	+	0.5625	-0.128297	2.38029	0.055165	0.816352	0.899109
chr21	42850148	42850242	18521089	-	0.574468	0.214939	1.40702	0.0549862	0.816644	0.899185
chr2	231712342	231712442	2471294	+	0.56	0.206131	1.36984	0.0549275	0.81674	0.899185
chr16	85556056	85556146	16027272	+	0.611111	0.181511	1.20842	0.0548966	0.816791	0.899185
chr17	42304341	42304429	16461127	+	0.579545	0.162425	1.56489	0.0547636	0.817008	0.899229
chr6	33272627	33272726	7225401	+	0.464646	-0.121662	3.78502	0.0547217	0.817077	0.899229
chr12	109573792	109573873	13279189	+	0.802469	0.17595	1.42832	0.0545066	0.81743	0.899368
chrX	71567583	71567667	18993152	+	0.52381	0.228468	1.13379	0.0544405	0.817539	0.899368
chr22	19941703	19941803	18686289	-	0.8	-0.165808	2.00498	0.0544193	0.817574	0.899368
chr17	27090483	27090583	16403173	+	0.61	-0.194163	1.26643	0.0540695	0.81815	0.899866
chr5	179621319	179621397	7101564	-	0.461538	-0.165065	2.07118	0.0537335	0.818705	0.900341
chr11	57327425	57327514	12586246	-	0.52809	0.220219	0.954789	0.0534638	0.819152	0.900697
chr17	81684891	81684970	16616668	+	0.443038	0.170648	1.3549	0.0532026	0.819587	0.901039
chr1	20779811	20779893	895545	-	0.512195	-0.17629	1.10679	0.0529743	0.819967	0.901207
chr15	66504790	66504855	15584215	-	0.630769	0.120426	3.14074	0.0529281	0.820044	0.901207
chr8	141422050	141422145	9788382	+	0.484211	-0.196675	0.809424	0.052862	0.820155	0.901207
chr7	5528918	5529018	8795090	-	0.44	0.159037	2.60726	0.0528141	0.820235	0.901207
chr17	7309735	7309800	16336285	+	0.569231	0.164245	1.69743	0.0526823	0.820455	0.901314
chr14	39177411	39177511	14462785	+	0.49	-0.177241	1.2223	0.0523683	0.820981	0.901657
chr6	85642849	85642949	7948092	-	0.63	0.155948	1.88822	0.052282	0.821126	0.901657
chr17	43251728	43251828	16789332	-	0.62	-0.114156	3.12194	0.0521613	0.821329	0.901657
chrX	12976261	12976361	18839518	+	0.42	-0.125539	2.38488	0.0520907	0.821448	0.901657
chr2	169573679	169573777	3059895	-	0.540816	-0.163551	1.29815	0.0520659	0.821489	0.901657
chr17	76265347	76265426	16593091	+	0.822785	0.177016	1.60148	0.052054	0.82151	0.901657
chr1	65254461	65254534	252518	+	0.876712	-0.176412	1.55819	0.0515096	0.822429	0.90253
chr1	1390510	1390563	838937	-	0.45283	0.253056	1.15307	0.0513108	0.822766	0.902714
chr22	21670565	21670615	18554186	+	0.4	0.187271	1.1586	0.0512015	0.822951	0.902714
chr11	67608551	67608625	12182394	+	0.567568	0.168678	1.59338	0.0511446	0.823048	0.902714
chr1	108699445	108699540	398538	+	0.4	-0.213674	0.579048	0.0511189	0.823092	0.902714
chr10	84150054	84150148	11337128	+	0.553191	-0.191112	1.16316	0.0509309	0.823411	0.902928
chr1	92836256	92836324	357099	+	0.514706	0.176234	1.42133	0.0501835	0.824689	0.904194
chr15	34387137	34387236	15435456	-	0.515152	0.168716	1.4735	0.0498821	0.825207	0.904593
chr3	48440402	48440458	3520308	+	0.553571	0.204764	1.19364	0.0498275	0.825302	0.904593
chr11	773513	773613	12418228	-	0.65	-0.134002	1.9927	0.0495406	0.825796	0.904956
chr14	102085389	102085431	15018583	-	0.452381	-0.168914	1.7199	0.0493993	0.826041	0.904956
chr6	31829680	31829776	7220486	+	0.583333	0.139467	1.85464	0.0493771	0.826079	0.904956
chr2	65129998	65130081	2757534	-	0.566265	0.201958	1.21488	0.0493485	0.826129	0.904956
chr10	69392216	69392308	11267770	+	0.51087	-0.181604	1.0254	0.0490202	0.826698	0.905401
chr13	113478914	113478996	14380632	-	0.487805	-0.357365	0.485041	0.048971	0.826784	0.905401
chr1	23338548	23338608	907187	-	0.383333	-0.187889	1.06152	0.0487844	0.827109	0.90543
chr6	31817486	31817582	7220460	+	0.583333	-0.126723	2.62287	0.0487576	0.827155	0.90543
chr1	85707906	85707998	1150990	-	0.532609	-0.210714	0.978505	0.0486038	0.827424	0.90543
chr7	140704859	140704934	8703042	+	0.466667	-0.157447	1.55214	0.0485464	0.827524	0.90543
chr12	56159586	56159658	13093983	+	0.541667	-0.145555	1.97804	0.0485163	0.827576	0.90543
chr11	65437477	65437577	12170062	+	0.39	-0.131511	2.82925	0.0484152	0.827753	0.90543
chr22	21476930	21477025	18692950	-	0.515789	0.163403	1.42479	0.0483809	0.827813	0.90543
chr16	2768996	2769092	15727863	+	0.666667	0.121662	2.62398	0.048347	0.827872	0.90543
chr7	72953677	72953777	8989672	-	0.47	0.122119	2.73792	0.0482911	0.82797	0.90543
chr2	144519938	144520030	2983360	-	0.478261	0.116853	3.07066	0.0482099	0.828113	0.90543
chr16	51646393	51646489	15892301	+	0.520833	-0.152243	1.58766	0.0481735	0.828176	0.90543
chr19	1046229	1046317	17433857	+	0.681818	-0.19387	1.06453	0.0481002	0.828305	0.905435
chr7	73005835	73005922	8990167	-	0.632184	-0.133029	2.1167	0.0480083	0.828466	0.905475
chr2	112659575	112659668	2033194	+	0.44086	0.161191	1.87477	0.0476988	0.829011	0.905935
chrX	136872294	136872345	19525937	-	0.431373	-0.214528	1.15273	0.0474866	0.829386	0.906051
chr14	77458031	77458110	14635982	+	0.594937	-0.193774	1.2466	0.0472087	0.829877	0.906051
chr12	112406818	112406890	13756275	-	0.472222	0.142781	2.13797	0.0471249	0.830026	0.906051
chr13	110894202	110894284	14376916	-	0.414634	0.186612	1.0176	0.0470234	0.830206	0.906051
chrX	52515427	52515527	19345806	-	0.53	0.167173	1.31223	0.047009	0.830232	0.906051
chr2	107713106	107713206	2881976	-	0.5	-0.177364	1.36376	0.0469558	0.830326	0.906051
chrX	153971622	153971720	19551061	-	0.561224	-0.182925	1.28258	0.0468563	0.830503	0.906051
chr3	9397886	9397977	3353797	+	0.78022	-0.162617	1.20303	0.0468521	0.830511	0.906051
chr16	84745578	84745673	16021082	+	0.484211	0.239448	0.785235	0.0468329	0.830545	0.906051
chr5	179726679	179726737	6508863	+	0.448276	0.182592	1.151	0.0468278	0.830554	0.906051
chr1	205720500	205720576	1480887	-	0.513158	0.144346	1.68201	0.0467989	0.830606	0.906051
chr2	231461634	231461730	3282507	-	0.489583	0.120249	3.17667	0.0467817	0.830636	0.906051
chr22	20087821	20087917	18547842	+	0.583333	0.204822	1.19883	0.0467271	0.830733	0.906051
chr3	37275493	37275592	3473260	+	0.565657	0.146306	1.5834	0.0464488	0.83123	0.906457
chr6	37170151	37170235	7240091	+	0.77381	-0.105608	2.64486	0.0463438	0.831418	0.906527
chr22	20087161	20087241	18547835	+	0.475	-0.152966	1.48116	0.0461752	0.83172	0.90672
chr9	130579576	130579628	10648317	+	0.75	-0.178447	1.96275	0.0460197	0.831999	0.906745
chr5	43294108	43294162	6655174	-	0.425926	-0.166158	1.32974	0.0458794	0.832251	0.906745
chr11	65431894	65431994	12170006	+	0.3	-0.127357	2.70667	0.0458681	0.832272	0.906745
chr10	78037248	78037304	11313406	+	0.482143	-0.109495	2.91989	0.0458535	0.832298	0.906745
chr3	22382091	22382184	3412577	+	0.516129	-0.184223	0.924854	0.0458164	0.832365	0.906745
chr3	156544366	156544439	4613985	-	0.342466	0.249732	0.704991	0.0455589	0.832829	0.907115
chr19	45526267	45526357	17599471	+	0.566667	0.169602	1.03063	0.0454797	0.832972	0.907136
chr22	42565235	42565330	18777621	-	0.589474	-0.100718	4.20366	0.0452884	0.833318	0.907377
chr7	148817876	148817956	9264984	-	0.4625	-0.172288	1.07224	0.0452185	0.833445	0.907379
chr20	50510320	50510389	18066107	+	0.637681	0.141117	2.58361	0.0449428	0.833945	0.907654
chrX	154805273	154805373	19555454	-	0.64	0.173532	1.66642	0.0448938	0.834035	0.907654
chr6	13615358	13615458	7161953	+	0.75	-0.12531	2.24125	0.0448743	0.83407	0.907654
chr1	225777940	225778012	745822	+	0.597222	0.143284	1.98154	0.0447357	0.834323	0.907714
chr5	34915710	34915738	6015628	+	0.75	-0.170229	1.39239	0.0446629	0.834455	0.907714
chr17	7577072	7577165	16338048	+	0.430108	-0.176365	1.6597	0.044639	0.834499	0.907714
chr15	64460577	64460664	15203812	+	0.850575	-0.115747	2.07983	0.0438641	0.83592	0.909124
chr7	45111642	45111723	8937105	-	0.691358	-0.155658	1.97527	0.0433366	0.836895	0.910048
chr17	75042180	75042277	16919736	-	0.515464	-0.186186	1.10933	0.0429471	0.837618	0.910618
chr4	173331903	173331991	5882249	-	0.284091	0.180625	0.858407	0.0427235	0.838035	0.910618
chr17	82089384	82089484	16949613	-	0.66	0.134919	2.11047	0.0426633	0.838148	0.910618
chrX	24073176	24073263	18871400	+	0.425287	0.134862	1.91606	0.0426628	0.838149	0.910618
chr1	8874823	8874908	864316	-	0.470588	0.105719	3.51837	0.0426231	0.838223	0.910618
chr19	49665686	49665780	17855328	-	0.553191	0.138505	1.80631	0.0424761	0.838498	0.910618
chr4	53791	53891	4749678	+	0.54	-0.201772	1.25326	0.0424716	0.838506	0.910618
chr4	62748	62848	4749771	+	0.32	-0.110137	2.48584	0.0424702	0.838509	0.910618
chr11	5254475	5254514	12431431	-	0.538462	-0.103031	2.91657	0.0424523	0.838543	0.910618
chr2	169636963	169637055	2233059	+	0.48913	0.156597	1.51844	0.0422877	0.838851	0.910721
chr16	2771048	2771139	15727891	+	0.571429	-0.100679	2.73838	0.0421975	0.839021	0.910721
chrX	154765443	154765530	19185998	+	0.413793	-0.199398	0.867255	0.0421743	0.839065	0.910721
chr5	10264683	10264783	5959721	+	0.36	0.144708	1.90517	0.0420941	0.839215	0.910721
chr2	183038099	183038193	3114188	-	0.808511	-0.187821	1.23999	0.0420688	0.839263	0.910721
chr6	85678549	85678648	7948461	-	0.494949	-0.195995	1.29086	0.0419175	0.839548	0.910895
chr16	31182588	31182664	15862502	+	0.513158	-0.148899	1.58528	0.0417564	0.839852	0.91109
chr7	129457714	129457814	8658650	+	0.35	-0.157674	1.36689	0.041588	0.840171	0.911243
chr14	23322180	23322213	14396224	+	0.545455	0.178719	1.31026	0.0415497	0.840243	0.911243
chr13	91357702	91357800	14031542	+	0.397959	-0.21454	0.612462	0.0413919	0.840543	0.91128
chr10	68341758	68341851	11260770	+	0.451613	0.105515	2.6015	0.0413716	0.840581	0.91128
chr19	28612338	28612438	17525213	+	0.41	0.148792	1.97504	0.0413338	0.840653	0.91128
chr6	147206068	147206168	7576968	+	0.32	0.163952	1.82058	0.041233	0.840845	0.911353
chr17	76736449	76736548	16929788	-	0.787879	0.151403	1.66015	0.040988	0.841312	0.911723
chr6	31530793	31530893	7778673	-	0.44	0.13655	2.00796	0.0406762	0.841908	0.912234
chr6	31758071	31758164	7220343	+	0.516129	-0.156808	1.25853	0.040503	0.84224	0.912458
chr5	271720	271820	5933285	+	0.71	0.169117	1.49685	0.0402945	0.842641	0.912757
chr5	146144650	146144709	6990252	-	0.440678	-0.152838	1.13697	0.0401397	0.842939	0.912944
chr11	62855800	62855885	12603845	-	0.352941	0.109646	2.7926	0.0399678	0.843271	0.913168
chr1	29181826	29181900	926850	-	0.824324	-0.128354	1.79555	0.0398611	0.843478	0.913256
chr1	35187000	35187061	949209	-	0.508197	0.155075	1.66041	0.0393641	0.844443	0.914034
chr11	62855221	62855291	12603838	-	0.414286	0.139769	1.6681	0.0393006	0.844567	0.914034
chr10	43387593	43387688	11638054	-	0.473684	-0.188039	1.27676	0.0392284	0.844708	0.914034
chr11	62885536	62885608	12159772	+	0.611111	-0.172578	1.13052	0.0391539	0.844854	0.914034
chr5	139282738	139282837	6338472	+	0.383838	0.156024	1.51897	0.0391328	0.844895	0.914034
chr2	231456630	231456697	3282444	-	0.552239	-0.177511	1.25091	0.0390228	0.84511	0.914034
chr14	21233952	21234022	14742943	-	0.514286	-0.161577	0.997278	0.0390138	0.845128	0.914034
chr6	44250367	44250444	7265885	+	0.428571	0.104836	4.60372	0.038977	0.8452	0.914034
chr1	45615387	45615471	176783	+	0.464286	-0.169378	1.21381	0.0387551	0.845635	0.914165
chr11	9575953	9576053	11978114	+	0.37	0.198125	0.790506	0.0387279	0.845688	0.914165
chr5	149551133	149551217	7009762	-	0.583333	0.161012	1.09044	0.0387235	0.845697	0.914165
chr16	1678276	1678312	15721341	+	0.805556	0.209565	1.20228	0.0385493	0.84604	0.914401
chr1	26696785	26696880	111731	+	0.757895	0.144075	1.16946	0.0384738	0.846189	0.914426
chr13	91350106	91350206	14031462	+	0.37	0.134121	2.00719	0.0382191	0.846692	0.914834
chr16	74985070	74985123	16267101	-	0.679245	0.125325	2.1334	0.0380186	0.847089	0.915082
chr19	19516154	19516238	17507922	+	0.583333	0.141029	1.74951	0.0379765	0.847173	0.915082
chr4	102826595	102826683	5646470	-	0.579545	-0.164928	1.5583	0.0378254	0.847473	0.915271
chr8	54022205	54022286	9979714	-	0.777778	-0.125938	2.03097	0.0374682	0.848186	0.915905
chrX	71537828	71537913	18992831	+	0.435294	0.23095	0.69098	0.0371961	0.848731	0.916149
chr6	52995619	52995701	7284138	+	0.609756	0.0604583	10.7675	0.0371551	0.848813	0.916149
chr19	49085563	49085636	17613830	+	0.726027	0.124264	1.6592	0.0371276	0.848869	0.916149
chr7	73521933	73522023	8992521	-	0.866667	-0.143848	1.27886	0.0370059	0.849113	0.916149
chr3	196068031	196068085	4739318	-	0.37037	0.160322	1.25702	0.0369865	0.849152	0.916149
chr1	173864684	173864782	1391566	-	0.326531	-0.135217	1.32666	0.03698	0.849165	0.916149
chr15	84670005	84670069	15652655	-	0.453125	0.153701	1.79395	0.0366725	0.849786	0.91661
chr6	31651663	31651763	7779256	-	0.5	0.168241	1.38196	0.0365844	0.849964	0.91661
chr1	244863616	244863714	1612448	-	0.816327	-0.092595	3.62963	0.0365815	0.84997	0.91661
chr6	147327200	147327276	7578201	+	0.447368	0.128038	1.80235	0.036514	0.850107	0.916614
chr2	231713128	231713220	2471304	+	0.391304	-0.0938795	3.72428	0.0364556	0.850225	0.916614
chr12	71663775	71663858	13611255	-	0.662651	-0.1356	1.81424	0.0362415	0.85066	0.916947
chr1	8870451	8870510	864266	-	0.474576	-0.0982275	2.75505	0.0360217	0.851108	0.917242
chr21	43073265	43073341	18521733	-	0.513158	0.153164	1.35832	0.0359839	0.851185	0.917242
chr5	178130995	178131090	6505310	+	0.778947	0.15263	1.25724	0.035817	0.851526	0.917405
chr6	147341373	147341472	7578348	+	0.444444	-0.141484	1.0705	0.0357865	0.851589	0.917405
chr5	112160812	112160908	6239145	+	0.520833	0.128875	1.6307	0.0356718	0.851824	0.917523
chr2	99376346	99376442	1984651	+	0.385417	-0.131868	2.19522	0.0355996	0.851972	0.917547
chr1	149886449	149886540	1303112	-	0.56044	0.0964421	3.13329	0.0355118	0.852152	0.917606
chr5	141526037	141526105	6974025	-	0.514706	-0.139517	1.23376	0.0352209	0.852752	0.918116
chr14	39181569	39181666	14462834	+	0.494845	-0.105396	2.70229	0.0348204	0.853581	0.918873
chr4	68320	68410	4749828	+	0.5	-0.106764	2.06397	0.0345911	0.854058	0.919221
chr22	22556811	22556832	18696715	-	0.52381	0.118983	1.8179	0.0345441	0.854156	0.919221
chr9	131135939	131136006	10652447	+	0.477612	0.116053	1.92696	0.0343643	0.854532	0.919465
chr12	54280807	54280822	13086746	+	0.4	-0.157242	1.4886	0.0343091	0.854647	0.919465
chr2	55026282	55026382	2714747	-	0.4	-0.168493	0.882416	0.0342545	0.854762	0.919465
chr17	81847242	81847342	16948347	-	0.53	0.131908	2.12097	0.0341449	0.854992	0.919511
chr9	131127523	131127621	10652354	+	0.459184	-0.119905	1.87003	0.0340762	0.855136	0.919511
chr1	171541541	171541639	542925	+	0.520408	-0.179813	0.905841	0.0340261	0.855241	0.919511
chr5	150447633	150447733	7013221	-	0.5	0.110069	2.3272	0.0339936	0.855309	0.919511
chr7	72954524	72954579	8989683	-	0.818182	-0.136837	1.84178	0.0338386	0.855636	0.919574
chr17	82082678	82082778	16949524	-	0.69	0.141236	1.7225	0.0338118	0.855692	0.919574
chr3	9820353	9820449	3356448	+	0.520833	0.113181	2.03421	0.0337862	0.855746	0.919574
chr11	65499330	65499430	12170293	+	0.31	0.0922332	6.75355	0.0335475	0.856251	0.919785
chr1	155308911	155308993	487199	+	0.585366	0.180856	1.14463	0.0335166	0.856316	0.919785
chr7	56104225	56104308	8963424	-	0.566265	0.119405	1.86093	0.0335142	0.856322	0.919785
chr13	110892859	110892943	14376899	-	0.535714	0.135307	1.05191	0.0332175	0.856951	0.920326
chr22	20994642	20994727	18551358	+	0.635294	0.15562	1.41578	0.0328841	0.857663	0.920917
chr10	119049892	119049985	11899937	-	0.526882	-0.119145	2.13025	0.0328415	0.857754	0.920917
chr1	204542783	204542863	680361	+	0.425	-0.221662	0.392828	0.0325142	0.858457	0.921536
chr1	150229071	150229154	1304532	-	0.457831	-0.10728	2.62943	0.0323493	0.858812	0.921782
chr11	68903810	68903835	12626517	-	0.76	-0.142244	1.42662	0.0320708	0.859414	0.922292
chr1	201829156	201829209	668944	+	0.735849	0.140189	1.70566	0.0318752	0.859839	0.922612
chr6	31669351	31669429	7219863	+	0.538462	-0.110422	1.94493	0.0315566	0.860534	0.923221
chr16	88735190	88735246	16306661	-	0.535714	0.153025	1.18008	0.0314949	0.860669	0.92323
chr12	54282572	54282618	13086775	+	0.521739	0.0888661	2.75227	0.0312057	0.861303	0.923775
chr3	14481670	14481755	3377083	+	0.517647	-0.121312	1.35725	0.0308983	0.86198	0.924279
chr6	27867332	27867429	7766566	-	0.57732	0.203878	0.72129	0.0308772	0.862027	0.924279
chr16	89578356	89578456	16040635	+	0.47	0.144974	1.18132	0.0307527	0.862302	0.924439
chr8	31058447	31058543	9398506	+	0.375	-0.170489	0.708626	0.0305432	0.862767	0.924673
chr18	2656075	2656175	16965326	+	0.7	-0.147896	1.11021	0.0304933	0.862878	0.924673
chr11	61965368	61965419	12598981	-	0.490196	0.110797	2.66139	0.0304827	0.862902	0.924673
chr2	216160067	216160161	2420559	+	0.510638	-0.160024	0.744777	0.0303641	0.863166	0.924821
chr20	63700442	63700530	18287662	-	0.647727	0.157112	1.29706	0.030296	0.863318	0.924847
chr11	290529	290600	11939621	+	0.647887	-0.122282	1.92522	0.0301331	0.863682	0.925102
chr12	95858951	95859012	13223573	+	0.57377	0.129259	1.79895	0.0300702	0.863823	0.925117
chr16	23860238	23860338	15829252	+	0.37	-0.129502	1.70575	0.0298415	0.864336	0.925531
chr14	102085297	102085389	15018582	-	0.347826	0.0959032	3.594	0.0295562	0.86498	0.925982
chr15	82539980	82540056	15644370	-	0.539474	0.0914224	3.03385	0.0295182	0.865066	0.925982
chr16	31185656	31185751	15862539	+	0.442105	0.146501	0.715647	0.0294857	0.865139	0.925982
chr8	47969970	47970057	9459289	+	0.402299	0.165154	0.391416	0.0293983	0.865337	0.926058
chr1	155312395	155312492	487242	+	0.546392	0.115062	1.65972	0.0291246	0.865959	0.926588
chr1	956893	956959	837044	-	0.515152	0.14374	1.08526	0.0288481	0.866591	0.927002
chr2	177222273	177222372	2267390	+	0.333333	0.170552	0.911724	0.0288086	0.866681	0.927002
chr5	157858970	157859057	7035793	-	0.758621	0.120577	1.92725	0.0287884	0.866727	0.927002
chr6	26199143	26199243	7763362	-	0.67	0.123105	1.6158	0.0285139	0.867358	0.92754
chr19	10681707	10681802	17470028	+	0.421053	0.15201	1.50105	0.0284066	0.867605	0.927601
chr5	32395231	32395304	6614259	-	0.315068	-0.162635	0.769766	0.0283789	0.867669	0.927601
chr12	69262459	69262559	13137446	+	0.55	-0.123098	1.3742	0.0282318	0.868009	0.927828
chr1	203796322	203796422	677993	+	0.56	-0.146517	1.02193	0.0280976	0.86832	0.928024
chr6	34646600	34646699	7792490	-	0.545455	-0.143336	0.944958	0.0277993	0.869014	0.92863
chrX	73852223	73852323	19385940	-	0.45	0.107858	3.21154	0.027672	0.869312	0.928812
chr19	10681992	10682092	17470031	+	0.62	-0.109668	2.16595	0.0275372	0.869627	0.928837
chr6	4037396	4037483	7117749	+	0.471264	0.154238	1.07341	0.0275115	0.869688	0.928837
chr6	43621516	43621613	7827604	-	0.505155	-0.148605	0.930777	0.0274988	0.869717	0.928837
chr19	10681897	10681992	17470030	+	0.589474	-0.129174	1.14333	0.0271617	0.870511	0.929548
chr17	82083115	82083201	16949530	-	0.732558	0.112702	1.77997	0.0267211	0.871556	0.930527
chrX	154762895	154762965	19185969	+	0.728571	-0.123077	1.89662	0.0264553	0.87219	0.930729
chr3	49360308	49360365	4244851	-	0.491228	0.155394	0.674613	0.0264539	0.872194	0.930729
chrX	13313914	13313988	18839600	+	0.459459	0.151181	1.14596	0.0264527	0.872197	0.930729
chr16	2817800	2817863	15728024	+	0.698413	-0.120636	1.41604	0.0264219	0.87227	0.930729
chr22	20710698	20710778	18689405	-	0.575	0.0881626	2.37481	0.026375	0.872383	0.930729
chr2	85543866	85543960	1955384	+	0.446809	-0.0912373	2.40442	0.0263051	0.87255	0.930771
chr19	10146350	10146437	17705733	-	0.563218	-0.135983	0.969648	0.0262215	0.872751	0.930849
chr6	30722967	30723028	7215973	+	0.442623	0.133715	1.47934	0.0260894	0.873069	0.931052
chr7	75415691	75415791	8471304	+	0.6	-0.104326	1.83532	0.0259182	0.873483	0.931357
chr21	43094470	43094563	18521792	-	0.569892	0.166111	0.882014	0.0258245	0.873709	0.931409
chr14	102083033	102083122	15018554	-	0.314607	0.10581	2.13821	0.0257925	0.873787	0.931409
chr12	103947662	103947756	13253997	+	0.393617	0.0979736	2.00668	0.0256925	0.87403	0.931532
chr1	1399060	1399133	839036	-	0.684932	0.157568	1.76226	0.0255841	0.874293	0.931676
chr11	294336	294407	11939672	+	0.535211	-0.124987	1.11243	0.0254635	0.874587	0.931853
chr10	69389196	69389296	11267739	+	0.54	0.115497	2.04326	0.0253947	0.874755	0.931896
chr11	65500823	65500922	12170308	+	0.393939	0.0578419	8.49559	0.0252881	0.875016	0.932038
chr7	155644790	155644876	8768452	+	0.767442	-0.15089	1.19901	0.0251802	0.875281	0.932146
chr22	20126952	20127052	18548230	+	0.48	0.112587	1.65105	0.0251425	0.875374	0.932146
chr12	52950827	52950906	13079583	+	0.518987	0.113111	1.80904	0.0250771	0.875534	0.932181
chr16	22467190	22467288	15824337	+	0.459184	0.125268	1.50787	0.0249975	0.87573	0.932254
chr17	43251629	43251728	16789331	-	0.555556	0.0800914	3.74286	0.0247953	0.876229	0.932592
chr11	93737063	93737151	12738218	-	0.340909	-0.132682	0.983765	0.0247651	0.876304	0.932592
chr19	2269598	2269698	17438909	+	0.59	-0.0784793	2.77649	0.024594	0.876729	0.932908
chr6	7309972	7310029	7700060	-	0.421053	-0.16246	1.07851	0.0244894	0.876989	0.933049
chr18	36026975	36027075	17320292	-	0.41	0.136111	1.11749	0.0241577	0.877818	0.933794
chr1	15847886	15847976	71401	+	0.8	-0.130371	1.13994	0.0240944	0.877977	0.933827
chr12	52901863	52901945	13538664	-	0.585366	-0.10841	1.60367	0.0240165	0.878172	0.933899
chr8	47900372	47900467	9963504	-	0.463158	0.137886	1.07608	0.0239041	0.878455	0.934026
chr6	44248729	44248776	7265863	+	0.425532	-0.0978285	2.50609	0.0238037	0.878709	0.934026
chr1	155317043	155317142	487289	+	0.363636	-0.122978	1.0878	0.0238032	0.87871	0.934026
chr4	60057	60153	4749743	+	0.479167	0.0803298	2.80654	0.0237658	0.878805	0.934026
chr19	5719870	5719951	17684706	-	0.728395	0.0926303	2.20846	0.0234675	0.879561	0.934634
chr5	71204265	71204350	6727176	-	0.588235	-0.141586	0.348235	0.0234396	0.879632	0.934634
chr1	182839346	182839401	601454	+	0.545455	0.118478	1.38678	0.0233202	0.879937	0.934821
chr6	26216452	26216543	7763367	-	0.494505	-0.074687	3.31023	0.0228706	0.881091	0.93591
chr2	135979273	135979366	2951798	-	0.408602	0.150617	0.737498	0.0226414	0.881683	0.936403
chrX	154764898	154764966	19185991	+	0.367647	-0.143031	1.31368	0.0225398	0.881947	0.936547
chr3	152268996	152269092	3881955	+	0.53125	-0.112077	1.43264	0.02243	0.882233	0.936714
chr19	10295523	10295612	17468578	+	0.764045	-0.105772	1.98709	0.0223485	0.882445	0.936745
chr7	26192338	26192426	8869690	-	0.272727	-0.142729	0.911179	0.0223203	0.882519	0.936745
chr11	47471929	47472029	12578810	-	0.32	-0.116945	1.01294	0.0222165	0.88279	0.936896
chr13	19118230	19118315	14131103	-	0.529412	-0.116346	1.38823	0.0221512	0.882961	0.936941
chr17	35847044	35847143	16441828	+	0.393939	0.0925598	2.39063	0.0220641	0.88319	0.937048
chr1	156642543	156642641	1332398	-	0.673469	-0.119535	0.839414	0.0219754	0.883423	0.937159
chr19	10146437	10146524	17705734	-	0.574713	0.132519	0.698026	0.0218949	0.883635	0.937247
chr8	124543131	124543205	9738409	+	0.5	0.113522	1.40379	0.021804	0.883875	0.937365
chr14	21234022	21234093	14742944	-	0.43662	-0.117634	1.57643	0.0214494	0.884816	0.938123
chr19	55117543	55117637	17879327	-	0.861702	0.0952695	1.94766	0.0214377	0.884847	0.938123
chr17	82088968	82089036	16949607	-	0.720588	0.0812675	2.42684	0.0212848	0.885256	0.93842
chr6	7339385	7339476	7700363	-	0.461538	0.139215	0.811787	0.0210058	0.886005	0.939077
chr19	17936420	17936520	17499914	+	0.64	-0.132129	1.29257	0.0209383	0.886187	0.939134
chr6	15246444	15246539	7163883	+	0.347368	-0.152412	0.626518	0.0208055	0.886546	0.939181
chr19	48900796	48900896	17613021	+	0.71	0.0924058	1.75529	0.0207999	0.886561	0.939181
chr7	105555027	105555127	8582047	+	0.39	0.229243	0.326243	0.0207788	0.886618	0.939181
chr16	88733365	88733454	16306634	-	0.674157	0.0821987	2.18931	0.0207233	0.886768	0.939204
chr17	59841704	59841796	16530637	+	0.391304	-0.104643	1.5803	0.0205115	0.887344	0.939678
chr1	7970893	7970963	30618	+	0.557143	0.145461	1.25704	0.0203482	0.88779	0.939939
chr14	45134456	45134543	14826133	-	0.758621	0.123631	1.38616	0.0203268	0.887849	0.939939
chr17	59841520	59841612	16530635	+	0.293478	0.0988323	1.5855	0.0201391	0.888364	0.940149
chr4	78776643	78776721	4987964	+	0.74359	0.102848	1.3939	0.020121	0.888414	0.940149
chr2	96298890	96298967	2840804	-	0.480519	0.130266	1.2297	0.0201138	0.888434	0.940149
chr14	89712510	89712588	14673622	+	0.576923	0.0473773	9.95392	0.0199507	0.888884	0.940488
chr5	140647583	140647645	6970540	-	0.516129	-0.0930056	1.91264	0.0198106	0.889272	0.940763
chr1	205729571	205729621	1480981	-	0.38	0.113463	1.46524	0.0197175	0.889531	0.940873
chr7	2378688	2378766	8225576	+	0.358974	0.144848	0.633028	0.0196801	0.889635	0.940873
chr15	64460664	64460751	15203813	+	0.804598	-0.0964625	1.67325	0.0196076	0.889837	0.940951
chrX	49342852	49342912	18951248	+	0.533333	-0.0808044	2.05281	0.019531	0.890051	0.94104
chr1	225412549	225412645	1548641	-	0.416667	0.113169	1.35024	0.0193247	0.890629	0.941515
chr12	56042513	56042602	13093088	+	0.494382	-0.0885757	1.951	0.0192573	0.890819	0.941579
chr1	155273352	155273428	1323642	-	0.789474	-0.0966437	2.00924	0.0189273	0.891752	0.942429
chr3	133573954	133574044	3815315	+	0.833333	-0.106376	1.29651	0.0187212	0.89234	0.942789
chr6	44251047	44251130	7265893	+	0.433735	-0.072057	4.10879	0.018717	0.892352	0.942789
chr1	1478113	1478201	3877	+	0.5	-0.0998119	1.53065	0.0185474	0.892837	0.943143
chr1	27201290	27201381	920625	-	0.450549	0.12134	1.36613	0.0185096	0.892946	0.943143
chr16	70255777	70255836	16228828	-	0.542373	0.109267	1.29449	0.018377	0.893327	0.943293
chr16	24185513	24185567	15832531	+	0.518519	-0.121895	0.758203	0.0183279	0.893469	0.943293
chr3	196064368	196064428	4739278	-	0.55	0.103589	1.31828	0.0183256	0.893476	0.943293
chr6	37173991	37174091	7240140	+	0.56	-0.0789658	2.09911	0.0182008	0.893837	0.943538
chr9	97994705	97994780	10535203	+	0.36	-0.0961378	1.84002	0.0181125	0.894093	0.943548
chr7	107906317	107906368	8589202	+	0.392157	-0.127461	1.16711	0.0180934	0.894149	0.943548
chr17	82090564	82090664	16949627	-	0.7	0.10683	1.28861	0.0180636	0.894235	0.943548
chr9	120793327	120793416	11000434	-	0.752809	0.135932	1.69144	0.0180047	0.894407	0.943593
chr2	112662863	112662925	2033230	+	0.580645	0.118772	0.978763	0.017939	0.894598	0.943658
chrX	121192040	121192140	19111250	+	0.48	0.0996559	1.48648	0.0177957	0.895018	0.943865
chr20	47238852	47238947	18245880	-	0.536842	-0.113344	1.08822	0.0177836	0.895053	0.943865
chr4	65542	65642	4749799	+	0.5	0.0936785	1.66874	0.0176187	0.895538	0.944082
chr6	85677955	85678054	7948455	-	0.30303	0.0975142	1.50541	0.0175459	0.895753	0.944082
chr17	28842681	28842760	16724156	-	0.759494	0.124785	1.29287	0.0174944	0.895905	0.944082
chrX	71533228	71533299	18992778	+	0.521127	0.0828922	2.22709	0.0174681	0.895983	0.944082
chr6	35688801	35688871	7795321	-	0.714286	0.101885	1.48272	0.0174435	0.896055	0.944082
chr11	65500126	65500226	12170301	+	0.34	0.0674519	6.89044	0.0174089	0.896158	0.944082
chr7	158871210	158871310	8773869	+	0.6	-0.0987508	1.71099	0.0174063	0.896165	0.944082
chr17	58006939	58007037	16849039	-	0.612245	0.0772429	2.53357	0.0173397	0.896363	0.944154
chr17	78127565	78127656	16930881	-	0.659341	0.123784	1.40459	0.0171768	0.896848	0.944528
chr6	31534511	31534606	7778720	-	0.389474	0.100376	1.34882	0.0169993	0.897379	0.944823
chr7	156826666	156826744	9288523	-	0.461538	-0.108602	0.959211	0.0169966	0.897387	0.944823
chr5	10415578	10415669	5960397	+	0.527473	0.11919	1.02465	0.0168043	0.897966	0.945296
chr22	18577870	18577968	18679371	-	0.765306	-0.0652077	2.72373	0.0167569	0.89811	0.94531
chr22	35230997	35231056	18747368	-	0.576271	0.1023	1.54784	0.016704	0.898269	0.945342
chr1	28508270	28508329	118685	+	0.372881	0.117106	1.23265	0.0166418	0.898458	0.945401
chr11	71448355	71448435	12637402	-	0.725	0.074021	2.58386	0.0166	0.898585	0.945401
chr21	39348291	39348339	18507347	-	0.520833	0.112294	1.04925	0.0164856	0.898933	0.945631
chr15	72207122	72207196	15599324	-	0.527027	0.0901816	1.95647	0.0162084	0.899782	0.946387
chr12	110502051	110502111	13748278	-	0.7	0.10877	1.95246	0.0159289	0.900644	0.947158
chr3	22381719	22381812	3412573	+	0.580645	0.0867085	2.10954	0.015614	0.901626	0.94791
chr2	131492276	131492376	2929752	-	0.79	-0.076727	2.11474	0.015611	0.901636	0.94791
chr2	144520030	144520122	2983361	-	0.51087	-0.0783949	2.4179	0.0155056	0.901966	0.94791
chr11	67611065	67611136	12182427	+	0.521127	0.105129	1.01966	0.0154968	0.901994	0.94791
chr7	100356721	100356802	8557358	+	0.555556	-0.0973829	0.939721	0.0154896	0.902017	0.94791
chr12	120200873	120200963	13790190	-	0.744444	0.0794486	1.66769	0.015449	0.902144	0.94791
chr14	39181666	39181763	14462835	+	0.391753	-0.0861667	2.57103	0.0154093	0.90227	0.94791
chr9	135955354	135955415	11055094	-	0.409836	0.101325	1.3413	0.0152994	0.902617	0.948138
chr20	38426418	38426503	18215617	-	0.576471	0.0952555	1.76061	0.0151869	0.902974	0.948376
chr19	18386189	18386289	17502280	+	0.65	-0.0816932	1.63736	0.0151123	0.903211	0.948489
chr10	72275376	72275470	11283693	+	0.489362	0.0923225	1.36548	0.0148806	0.903952	0.94913
chr22	27919191	27919256	18709152	-	0.738462	-0.0880203	1.87344	0.014767	0.904318	0.949238
chr7	26190649	26190748	8869672	-	0.393939	-0.0879094	2.01297	0.0147595	0.904341	0.949238
chr17	36525934	36526027	16758989	-	0.569892	0.109523	0.893435	0.0147249	0.904453	0.949238
chr2	169573581	169573679	3059894	-	0.530612	-0.104011	1.25232	0.014687	0.904576	0.949238
chr6	27132469	27132559	7765474	-	0.566667	0.0604128	3.23275	0.0146419	0.904721	0.949254
chrM	6579	6675	19654149	+	0.40625	-0.0667642	4.51249	0.0145252	0.9051	0.949515
chr12	49128057	49128154	13525662	-	0.56701	0.0625708	3.54181	0.0144575	0.90532	0.949609
chr5	141526105	141526173	6974026	-	0.514706	-0.108322	1.46775	0.0144176	0.90545	0.949609
chr1	244862652	244862752	1612436	-	0.49	0.0704273	2.58379	0.0143383	0.905709	0.949621
chr17	19112334	19112418	16707721	-	0.535714	0.0961956	1.19647	0.0142206	0.906095	0.949621
chrX	7843748	7843832	18816529	+	0.571429	-0.0650656	2.16572	0.0141772	0.906238	0.949621
chr19	39342420	39342498	17570673	+	0.820513	-0.0759306	1.81973	0.0141277	0.906401	0.949621
chr6	26204609	26204644	7202771	+	0.428571	0.0610426	3.77828	0.0141182	0.906432	0.949621
chr19	28612737	28612836	17525217	+	0.414141	0.102728	1.04661	0.014093	0.906515	0.949621
chr8	23568299	23568321	9373042	+	0.363636	0.0880692	1.41168	0.0140599	0.906625	0.949621
chr1	51840359	51840459	1029717	-	0.39	-0.0775231	2.23754	0.0140581	0.906631	0.949621
chr6	43623517	43623612	7827626	-	0.484211	0.0968413	1.33577	0.0140572	0.906634	0.949621
chr12	120141323	120141423	13789546	-	0.42	-0.116547	0.700162	0.0140124	0.906782	0.949639
chr15	76311388	76311473	15613955	-	0.694118	-0.0741303	1.68916	0.013961	0.906952	0.949641
chr6	147315587	147315661	7578082	+	0.405405	0.0902625	0.900776	0.0139195	0.90709	0.949641
chr19	3979128	3979228	17677619	-	0.42	0.120619	1.166	0.0138941	0.907174	0.949641
chr6	158771325	158771407	8172018	-	0.487805	0.0906106	1.15252	0.0136971	0.907832	0.950193
chr19	1271980	1272070	17435252	+	0.588889	-0.0863024	1.56218	0.0136312	0.908053	0.950288
chrX	120159096	120159178	19109400	+	0.536585	0.0837598	1.62205	0.0135001	0.908494	0.950321
chr19	28612154	28612254	17525211	+	0.38	-0.11925	0.75545	0.0134916	0.908522	0.950321
chr1	28579532	28579609	925657	-	0.38961	0.101326	1.26082	0.0134839	0.908548	0.950321
chr2	85542655	85542747	1955368	+	0.521739	0.0581867	2.6375	0.013467	0.908606	0.950321
chr12	95476124	95476178	13221722	+	0.37037	-0.147593	0.512834	0.0133416	0.90903	0.950497
chr6	29632300	29632385	7772209	-	0.717647	-0.104277	1.30076	0.01334	0.909035	0.950497
chr2	171517537	171517626	3067064	-	0.719101	-0.0822897	1.6297	0.0132549	0.909325	0.950662
chr19	28611561	28611659	17525205	+	0.530612	-0.0538838	3.34669	0.0132111	0.909474	0.950662
chr1	17027806	17027865	885138	-	0.372881	0.0991656	0.809378	0.0131474	0.909692	0.950662
chr16	2770351	2770408	15727878	+	0.649123	-0.0697013	2.33962	0.0131407	0.909714	0.950662
chr7	5530328	5530423	8795111	-	0.778947	-0.0771935	1.81035	0.0130924	0.90988	0.950669
chr7	73477434	73477528	8992068	-	0.43617	0.109727	0.960601	0.0130461	0.910038	0.950669
chr22	42576028	42576126	18777735	-	0.704082	-0.096114	0.895007	0.0130246	0.910112	0.950669
chr15	32615924	32616020	15079263	+	0.510417	-0.066715	2.29102	0.0129739	0.910287	0.950715
chr22	42776504	42776603	18779232	-	0.40404	-0.0929063	1.0575	0.0128628	0.91067	0.950935
chr16	69385778	69385871	16226493	-	0.774194	0.0943099	1.84844	0.0128373	0.910758	0.950935
chr1	150550912	150551011	471918	+	0.535354	-0.0985449	1.42814	0.0127719	0.910985	0.951035
chr11	43311962	43312044	12104625	+	0.695122	-0.0733263	1.94698	0.0125584	0.911729	0.951625
chr7	72953777	72953858	8989673	-	0.444444	0.0757262	1.74963	0.0125348	0.911811	0.951625
chr16	30075977	30076038	15857472	+	0.786885	0.0726014	2.58841	0.0122982	0.912644	0.952358
chr12	24949016	24949101	13456472	-	0.741176	-0.0839447	1.44998	0.0122066	0.912969	0.952561
chr22	21697486	21697583	18554486	+	0.463918	-0.0926444	0.953154	0.0120652	0.913472	0.952897
chr17	7574545	7574581	16338015	+	0.388889	-0.098946	0.920475	0.0120427	0.913552	0.952897
chr12	103941409	103941478	13253923	+	0.376812	0.104453	0.938478	0.0119943	0.913725	0.952941
chr10	104259575	104259649	11409877	+	0.391892	0.0908249	1.31229	0.0117826	0.914487	0.953513
chr4	55395956	55396033	4919709	+	0.727273	0.0974417	1.32417	0.0117693	0.914535	0.953513
chr12	54282799	54282897	13086778	+	0.469388	0.055645	3.69469	0.0117135	0.914737	0.953546
chr1	155934373	155934413	1328574	-	0.6	0.0951059	1.26505	0.0116837	0.914845	0.953546
chr1	24648858	24648943	103494	+	0.388235	-0.114376	0.797262	0.0116521	0.91496	0.953546
chr6	31736261	31736300	7779903	-	0.487179	-0.0709071	1.34497	0.011613	0.915102	0.953558
chr22	21486799	21486887	18693056	-	0.477273	0.0775046	1.40317	0.011499	0.915518	0.95383
chr22	21517422	21517520	18693368	-	0.765306	0.0554711	3.05598	0.0114699	0.915625	0.95383
chr12	54283090	54283190	13086782	+	0.59	0.0698779	1.96413	0.0113365	0.916115	0.954205
chr5	171388106	171388206	6478073	+	0.73	-0.0853378	1.6162	0.0110688	0.917108	0.954976
chr19	13154528	13154623	17483793	+	0.515789	-0.0716707	2.072	0.0110297	0.917253	0.954976
chrX	153687925	153688017	19182871	+	0.75	-0.0621091	2.18641	0.0109908	0.917399	0.954976
chr1	145996344	145996422	1286278	-	0.205128	0.0784477	1.67994	0.0109815	0.917434	0.954976
chr2	85542227	85542300	1955363	+	0.438356	-0.0624324	1.86097	0.0109609	0.917511	0.954976
chr17	42288145	42288236	16460952	+	0.659341	0.0980732	1.06845	0.0107585	0.918273	0.955526
chr16	70261083	70261157	16228885	-	0.459459	-0.0881063	1.37951	0.0106961	0.91851	0.955526
chr4	82428017	82428098	5576083	-	0.407407	0.0929955	0.782043	0.010683	0.91856	0.955526
chr7	119907292	119907344	9173229	-	0.576923	0.0743225	1.69093	0.0106819	0.918564	0.955526
chr1	182391207	182391306	1420028	-	0.686869	0.0914777	1.27151	0.0106348	0.918743	0.955576
chr5	179722875	179722947	6508818	+	0.375	0.0649948	2.29876	0.010443	0.919476	0.956203
chr1	182887082	182887166	601974	+	0.52381	-0.0845841	1.13446	0.0103856	0.919697	0.956296
chrX	153691974	153692054	19182922	+	0.6125	0.0852125	1.49635	0.0103294	0.919914	0.956385
chr1	25247382	25247457	915080	-	0.573333	0.0773319	1.72207	0.01022	0.920337	0.956401
chr17	40630736	40630830	16776336	-	0.542553	0.0829529	1.21083	0.0101959	0.920431	0.956401
chr10	119042285	119042382	11899860	-	0.628866	0.0783889	1.65918	0.0101844	0.920476	0.956401
chr1	1273772	1273864	838210	-	0.76087	-0.0771588	1.41974	0.0101523	0.920601	0.956401
chr19	3053955	3054034	17674137	-	0.708861	0.0702383	1.4378	0.0101523	0.920601	0.956401
chr3	51973964	51974059	4252043	-	0.747368	0.0791178	1.33687	0.0101226	0.920716	0.956401
chr4	68140	68230	4749826	+	0.466667	-0.0753781	1.79503	0.00998654	0.921249	0.956818
chr19	28436053	28436148	17773383	-	0.431579	0.0904538	0.735775	0.00983552	0.921845	0.957107
chr22	20106591	20106644	18548041	+	0.45283	-0.0960943	1.12959	0.00981197	0.921938	0.957107
chr7	149126415	149126495	8744958	+	0.7375	0.0905218	0.942602	0.00980876	0.921951	0.957107
chr19	58544857	58544937	17660241	+	0.8375	0.0788911	1.48556	0.00978318	0.922052	0.957107
chr17	63766075	63766175	16872227	-	0.44	-0.101553	0.74935	0.00969288	0.922412	0.957233
chr12	122896062	122896127	13802043	-	0.8	-0.0582117	2.4133	0.00968682	0.922436	0.957233
chr1	51834016	51834093	1029645	-	0.428571	-0.0906595	1.37771	0.00961584	0.92272	0.957336
chr3	22382277	22382370	3412579	+	0.387097	0.0663927	1.99741	0.00956624	0.922919	0.957336
chr9	136728032	136728108	11059424	-	0.789474	-0.0738296	1.52447	0.00956338	0.92293	0.957336
chr1	3977357	3977457	15072	+	0.64	0.0714038	1.6716	0.00947816	0.923273	0.957556
chr16	2757471	2757517	15727733	+	0.478261	-0.0860376	1.4436	0.00938109	0.923666	0.957827
chr22	39521347	39521445	18621555	+	0.5	-0.0687626	1.58442	0.00933895	0.923837	0.957868
chr17	59841071	59841168	16530630	+	0.360825	-0.0756348	1.52787	0.00926212	0.92415	0.958056
chr7	100336078	100336149	8557123	+	0.647887	-0.0770162	1.70244	0.0091726	0.924516	0.9583
chr11	57417817	57417887	12586741	-	0.485714	0.0772656	1.56135	0.00907984	0.924897	0.958559
chr17	82086153	82086253	16949572	-	0.69	0.0729571	1.78178	0.00903136	0.925098	0.95863
chr12	53443624	53443724	13081683	+	0.48	0.0527638	2.32141	0.00894417	0.925459	0.958823
chr11	70422259	70422356	12193007	+	0.515464	-0.0774539	0.990032	0.00892298	0.925547	0.958823
chr11	34052420	34052520	12089929	+	0.77	-0.0655346	1.64378	0.00879853	0.926066	0.959225
chr6	99401530	99401630	7981594	-	0.35	0.0878522	0.9465	0.0087176	0.926406	0.95944
chr6	34696688	34696773	7792995	-	0.6	-0.0549478	2.31715	0.00856769	0.92704	0.95996
chr15	66500115	66500176	15584153	-	0.409836	0.0745501	1.7421	0.00842724	0.927639	0.960285
chr2	84906017	84906117	1951549	+	0.53	-0.0704002	1.76332	0.00842005	0.927669	0.960285
chr1	219613017	219613105	1528362	-	0.602273	0.0639441	1.58296	0.0084015	0.927749	0.960285
chr5	138557401	138557496	6961234	-	0.357895	-0.0668712	1.64561	0.00821629	0.928547	0.960781
chr5	10390331	10390375	5960121	+	0.409091	-0.0843714	0.98564	0.0081936	0.928646	0.960781
chr7	151079499	151079583	9270305	-	0.5	-0.0785758	0.942477	0.00816864	0.928754	0.960781
chr14	23322213	23322295	14396225	+	0.47561	0.0735329	1.37342	0.0081684	0.928755	0.960781
chr1	225418081	225418180	1548699	-	0.454545	-0.0792065	1.05927	0.00806268	0.929217	0.960909
chr19	28610159	28610259	17525189	+	0.51	-0.0545129	2.1014	0.00792948	0.929802	0.960909
chr17	63830403	63830501	16553167	+	0.510204	0.0871075	1.02454	0.00791756	0.929855	0.960909
chrY	11214956	11215032	19626655	-	0.684211	0.0686102	2.27023	0.00789933	0.929935	0.960909
chr17	28639962	28640025	16722684	-	0.571429	0.107073	0.92181	0.00786237	0.930099	0.960909
chrX	73841334	73841434	19385831	-	0.37	0.0705451	0.966472	0.00786148	0.930103	0.960909
chr16	28711416	28711506	15849901	+	0.644444	-0.0564382	1.79785	0.0078588	0.930115	0.960909
chrX	154399871	154399941	19184921	+	0.614286	0.0426322	3.50817	0.0078258	0.930261	0.960909
chr4	52713469	52713569	4906413	+	0.36	-0.117687	0.58398	0.00781819	0.930295	0.960909
chr20	56392139	56392238	18272514	-	0.525253	0.100461	0.896039	0.00781357	0.930316	0.960909
chr10	119038237	119038304	11899818	-	0.522388	0.0897804	1.08924	0.00781058	0.930329	0.960909
chr3	10141847	10141947	3358627	+	0.7	0.067572	2.05304	0.00776726	0.930522	0.960972
chr12	53454716	53454800	13081800	+	0.5	0.0496692	2.73084	0.00771242	0.930767	0.961089
chr6	146857489	146857589	7576660	+	0.42	-0.0857846	0.807971	0.00758746	0.931329	0.961533
chr16	15137345	15137440	16095165	-	0.715789	0.0785691	1.329	0.00754995	0.931498	0.961572
chrX	154762825	154762895	19185968	+	0.771429	0.074375	1.57014	0.007388	0.932235	0.962156
chr1	155319793	155319860	487324	+	0.522388	-0.0744129	1.05837	0.00736778	0.932327	0.962156
chr14	102084759	102084839	15018576	-	0.3875	0.054086	3.65573	0.00731254	0.932581	0.962281
chr4	73161269	73161348	5548601	-	0.455696	-0.0902451	1.2383	0.00723318	0.932947	0.962522
chr3	143028482	143028564	3858059	+	0.414634	-0.0646259	1.14603	0.00709953	0.933568	0.963027
chrX	120077205	120077288	19466854	-	0.506024	-0.0703928	1.46563	0.00691459	0.934437	0.963742
chr22	21670615	21670694	18554187	+	0.455696	-0.0800681	1.06216	0.00689586	0.934525	0.963742
chr8	47964642	47964712	9459230	+	0.371429	0.0996548	0.594976	0.00683165	0.93483	0.96392
chr6	26285343	26285399	7763485	-	0.571429	0.0554358	1.39845	0.00678692	0.935043	0.964003
chr5	138556773	138556866	6961227	-	0.419355	0.0568451	1.94584	0.00671785	0.935374	0.964207
chr9	137241417	137241517	10672218	+	0.82	0.0740391	1.52981	0.00663639	0.935766	0.964475
chr7	127686687	127686762	8647223	+	0.56	0.0606547	1.64739	0.00655771	0.936147	0.964732
chr6	31835390	31835455	7220545	+	0.446154	-0.0500868	1.9421	0.00651286	0.936365	0.964814
chr2	112663025	112663125	2033232	+	0.39	0.0578549	1.61969	0.00648693	0.936492	0.964814
chr1	150226624	150226724	1304507	-	0.49	0.0584449	2.30251	0.0064536	0.936655	0.964846
chr16	31190741	31190791	15862601	+	0.42	-0.0714647	1.40964	0.00628755	0.937473	0.965456
chr17	22109294	22109393	16401328	+	0.282828	0.0819384	0.902656	0.0062773	0.937524	0.965456
chr11	119309497	119309594	12821300	-	0.525773	0.0702109	1.05316	0.00625298	0.937645	0.965456
chr22	21488322	21488422	18693074	-	0.5	-0.0618925	1.25465	0.00620872	0.937865	0.965547
chr17	7577343	7577415	16338051	+	0.486111	-0.0423585	2.13912	0.00612389	0.938291	0.965848
chr4	75724738	75724819	4968809	+	0.62963	0.0674264	1.24997	0.00607299	0.938547	0.965976
chr19	6414661	6414752	17689623	-	0.296703	0.0481699	2.41399	0.00604624	0.938682	0.965979
chr2	27393566	27393665	2616351	-	0.454545	-0.0533469	2.13921	0.00594249	0.939209	0.966385
chr19	49859985	49860076	17618640	+	0.505495	-0.0701125	1.06621	0.00591162	0.939367	0.96641
chr17	50397228	50397317	16822634	-	0.617977	0.0676391	1.27191	0.00588593	0.939499	0.96641
chr17	7311444	7311540	16336305	+	0.510417	-0.054262	1.61066	0.00574982	0.940201	0.966996
chr16	788684	788775	15717394	+	0.615385	0.0750478	1.25731	0.00549772	0.941524	0.96822
chr7	102566992	102567083	9094672	-	0.593407	0.0541466	1.52635	0.00545141	0.94177	0.968337
chr11	64246673	64246763	12609709	-	0.833333	-0.0602591	1.67258	0.00538047	0.94215	0.96859
chr21	10454214	10454296	18294893	+	0.487805	-0.0657752	0.753151	0.00530657	0.942548	0.968739
chr2	197490196	197490296	3160600	-	0.47	0.040761	2.76272	0.00530414	0.942561	0.968739
chr17	76736260	76736354	16929786	-	0.62766	-0.0414695	2.79265	0.00525322	0.942837	0.968886
chr4	53991	54089	4749680	+	0.571429	0.0444424	2.11859	0.0050602	0.943895	0.96971
chr1	42696641	42696716	162979	+	0.52	0.0406627	2.84317	0.00503602	0.944029	0.96971
chrX	53562830	53562929	19349584	-	0.535354	0.0494874	1.60631	0.00503175	0.944053	0.96971
chr18	670691	670779	16955868	+	0.568182	-0.045977	1.59046	0.00501061	0.94417	0.96971
chr2	96299328	96299427	2840809	-	0.555556	-0.046388	1.67465	0.00487342	0.944938	0.970135
chr17	30731849	30731940	16422221	+	0.769231	0.0481762	1.11666	0.00486497	0.944986	0.970135
chr19	48965769	48965842	17613495	+	0.575342	-0.0371849	3.38488	0.00486489	0.944986	0.970135
chr19	55655104	55655153	17644117	+	0.510204	-0.0740908	0.838129	0.00484183	0.945117	0.970135
chr1	244843088	244843186	1612217	-	0.387755	0.0684336	1.59539	0.00472369	0.945789	0.970689
chr3	19947191	19947287	3400507	+	0.71875	-0.0463086	1.80348	0.00469513	0.945953	0.970721
chr20	2653335	2653393	17901707	+	0.517241	0.0524622	1.47741	0.00462612	0.946351	0.970971
chr7	75415891	75415991	8471306	+	0.54	0.0449618	1.81963	0.0046066	0.946464	0.970971
chr1	224434699	224434797	1547380	-	0.683673	-0.0438672	2.01649	0.00452552	0.946937	0.970971
chr9	35972025	35972123	10804318	-	0.428571	0.0568073	1.28689	0.00450518	0.947056	0.970971
chr17	28861904	28861991	16724296	-	0.574713	0.0433805	2.57373	0.00449174	0.947135	0.970971
chr21	39347483	39347569	18507337	-	0.290698	-0.0626243	0.831063	0.00449073	0.947141	0.970971
chr1	28508829	28508905	118693	+	0.394737	-0.0344771	3.11586	0.00448756	0.94716	0.970971
chr15	82538932	82538985	15644355	-	0.45283	0.0439987	2.50215	0.00446252	0.947307	0.970971
chr19	34384597	34384697	17544919	+	0.51	0.0501381	1.32491	0.00444743	0.947396	0.970971
chr7	75410321	75410415	8471246	+	0.702128	0.0381218	3.04216	0.00437139	0.947847	0.971297
chr17	7575188	7575258	16338024	+	0.514286	0.0544725	1.31278	0.00431946	0.948157	0.971478
chr15	41417115	41417215	15113125	+	0.78	-0.0462629	1.68906	0.00427741	0.94841	0.971523
chr8	56211782	56211880	9486497	+	0.653061	0.0559509	1.68959	0.00426786	0.948467	0.971523
chr2	87455472	87455558	1961979	+	0.383721	0.0358674	2.43236	0.00414196	0.949232	0.971973
chr21	10414810	10414860	18294495	+	0.54	-0.0434493	2.13071	0.00411978	0.949368	0.971973
chr17	78121088	78121164	16930797	-	0.697368	0.0436852	1.59784	0.00409794	0.949502	0.971973
chr22	39313190	39313250	18766769	-	0.533333	0.0425366	2.47023	0.00409496	0.94952	0.971973
chr17	47973518	47973607	16486389	+	0.561798	0.0515346	1.55293	0.00408639	0.949573	0.971973
chr22	22551089	22551189	18696655	-	0.49	0.0505193	1.22198	0.00406103	0.94973	0.971996
chr19	11666356	11666452	17712412	-	0.53125	-0.0420102	1.16318	0.00400578	0.950072	0.97221
chr17	76557768	76557860	16593742	+	0.586957	-0.0324838	2.75393	0.00395491	0.95039	0.972399
chr1	148522600	148522682	461682	+	0.5	0.035569	3.07905	0.00390111	0.950728	0.972608
chr5	177491420	177491520	7091179	-	0.53	-0.0593395	1.07185	0.00387854	0.950871	0.972618
chr3	12839426	12839505	4111889	-	0.405063	0.0450017	2.09395	0.00379774	0.951384	0.973007
chr6	166342545	166342576	8205842	-	0.677419	-0.0455157	1.96175	0.00370628	0.951973	0.973472
chr2	216109349	216109436	2420033	+	0.643678	0.0410729	1.90293	0.00359526	0.952696	0.974075
chr3	101576579	101576671	4403824	-	0.532609	-0.0422607	1.35827	0.00355746	0.952945	0.974193
chrX	103215681	103215764	19052667	+	0.650602	-0.036797	1.87909	0.00345272	0.953642	0.974769
chr17	47973930	47974025	16486395	+	0.473684	0.0474758	1.07251	0.00340403	0.95397	0.974967
chr7	148884163	148884242	9265667	-	0.835443	0.0487194	1.48931	0.00336441	0.954238	0.975105
chr12	56158641	56158711	13093973	+	0.542857	0.0549154	1.17129	0.00330415	0.95465	0.975388
chr20	3784883	3784983	18133928	-	0.5	0.0557166	0.64871	0.00325321	0.955	0.975603
chr5	139279050	139279129	6338433	+	0.493671	0.0395505	1.95458	0.00321506	0.955265	0.975603
chr2	55419713	55419804	2717987	-	0.615385	0.0386981	1.54654	0.00320797	0.955314	0.975603
chr7	151083030	151083124	9270343	-	0.691489	-0.0448457	1.89023	0.0031882	0.955452	0.975603
chrX	154398542	154398619	19184903	+	0.506494	-0.0596717	1.02786	0.0031772	0.955528	0.975603
chr1	151055401	151055492	1307673	-	0.483516	0.055709	1.08646	0.00303998	0.956498	0.976456
chr5	44809229	44809312	6047175	+	0.566265	-0.0475841	1.02755	0.00301312	0.956691	0.976516
chr22	20127127	20127203	18548232	+	0.263158	0.0513603	1.08072	0.00299072	0.956852	0.976543
chr2	169811182	169811252	2234173	+	0.428571	-0.04366	1.64498	0.00294196	0.957205	0.976767
chr10	96586835	96586923	11822481	-	0.852273	0.0489334	1.4333	0.00288681	0.957607	0.977041
chr7	75410510	75410605	8471248	+	0.778947	0.038452	2.04729	0.00284468	0.957917	0.977074
chr22	20993923	20994019	18551350	+	0.677083	0.0465725	1.5595	0.00284147	0.957941	0.977074
chr19	6279879	6279975	17688926	-	0.84375	0.0466294	1.34031	0.00282695	0.958049	0.977074
chr11	77622499	77622586	12667192	-	0.413793	0.045854	1.05944	0.00279775	0.958266	0.977074
chr12	54282393	54282486	13086773	+	0.44086	0.0308549	3.12824	0.00279182	0.95831	0.977074
chr6	15246256	15246350	7163881	+	0.329787	-0.0491679	0.621888	0.0027335	0.958747	0.977383
chr2	133391398	133391497	2939023	-	0.434343	-0.033297	2.02742	0.00267922	0.959158	0.977666
chr17	59840974	59841071	16530629	+	0.319588	-0.044224	0.935112	0.00260638	0.959717	0.978098
chr1	67685396	67685494	267891	+	0.683673	-0.029878	1.96538	0.00253871	0.960243	0.978337
chr12	123390629	123390707	13323865	+	0.474359	0.0453168	0.952307	0.00253019	0.96031	0.978337
chr8	23028330	23028420	9902180	-	0.455556	-0.0445481	0.939895	0.0025246	0.960353	0.978337
chr12	76059827	76059878	13625728	-	0.294118	0.0323263	3.11743	0.00248287	0.960682	0.978535
chr9	98015431	98015516	10535418	+	0.376471	0.0343322	2.40989	0.00242445	0.961147	0.978872
chr6	109382378	109382467	8010929	-	0.651685	-0.0385689	1.63847	0.00238444	0.961469	0.979062
chr9	131136006	131136106	10652448	+	0.39	-0.057746	0.47426	0.00231995	0.961993	0.979437
chr7	101815966	101816030	8564228	+	0.578125	0.0474329	0.566913	0.00229792	0.962174	0.979437
chr1	960800	960900	1718	+	0.84	-0.0395008	1.45919	0.00228993	0.962239	0.979437
chr11	8685678	8685706	11975086	+	0.428571	-0.0280577	1.96676	0.00224137	0.962642	0.979702
chr7	140702959	140703010	8703022	+	0.509804	0.0449396	1.29682	0.00222606	0.962769	0.979702
chr1	67687774	67687867	267921	+	0.365591	0.0427602	0.468241	0.00216157	0.963312	0.980118
chr20	41100055	41100149	18040214	+	0.319149	0.048187	0.538406	0.00213884	0.963505	0.980175
chr3	161429502	161429597	4629638	-	0.526316	0.0245036	4.24959	0.00212344	0.963637	0.980175
chr17	4948162	4948262	16655405	-	0.74	-0.0373275	1.20343	0.00202266	0.96451	0.980926
chr17	50382987	50383087	16822483	-	0.59	-0.0385198	0.981066	0.00200098	0.9647	0.980983
chr7	56060416	56060469	8420427	+	0.320755	-0.0438855	0.958165	0.00196547	0.965015	0.981099
chr19	18437105	18437173	17747550	-	0.735294	0.043112	1.17958	0.00195776	0.965083	0.981099
chr12	108731428	108731526	13741725	-	0.765306	-0.0221832	2.62109	0.00187917	0.965791	0.981681
chr11	35663305	35663400	12093964	+	0.673684	-0.0228856	3.23431	0.00182956	0.966245	0.981892
chr16	29810741	29810829	15855853	+	0.579545	0.0383685	1.05401	0.00182709	0.966268	0.981892
chr11	67612199	67612265	12182443	+	0.590909	-0.042463	0.928947	0.0017965	0.966551	0.981999
chr7	26191536	26191634	8869681	-	0.469388	0.0316094	1.41418	0.00177288	0.966772	0.981999
chr9	125238747	125238827	11023601	-	0.4	-0.0341625	1.52629	0.00174471	0.967037	0.981999
chr3	15859587	15859679	4126064	-	0.73913	-0.0327077	1.60966	0.00174408	0.967043	0.981999
chr6	44249583	44249674	7265873	+	0.340659	-0.0396926	0.752482	0.00173885	0.967092	0.981999
chr11	5502355	5502454	12433943	-	0.40404	0.0354126	1.3457	0.00172946	0.967181	0.981999
chr19	1418286	1418370	17436020	+	0.547619	-0.0280867	1.70151	0.00168711	0.967585	0.982272
chr7	23415081	23415178	8860889	-	0.56701	-0.0328103	1.29753	0.00165813	0.967865	0.982419
chr6	35470178	35470264	7234710	+	0.476744	-0.0282058	1.95411	0.00159162	0.968515	0.982943
chr5	179708977	179709059	6508668	+	0.390244	-0.0379463	0.538663	0.00156994	0.96873	0.983024
chr14	66013501	66013597	14902575	-	0.447917	0.0382492	1.48216	0.00155338	0.968896	0.983055
chr22	20583179	20583247	18549864	+	0.544118	0.0338962	0.982179	0.00153378	0.969092	0.983118
chr1	109236469	109236548	401472	+	0.506329	-0.0325275	1.06446	0.00150148	0.969419	0.983313
chr22	21788256	21788322	18694214	-	0.454545	-0.0289076	1.55412	0.00146236	0.96982	0.983413
chr22	19516126	19516226	18546246	+	0.64	0.0277267	1.12509	0.00145243	0.969923	0.983413
chr1	44776240	44776323	175716	+	0.506024	0.0332243	0.808273	0.00145238	0.969923	0.983413
chr7	103484373	103484456	9102189	-	0.626506	-0.0196785	3.00015	0.00139135	0.970562	0.983924
chr6	67887263	67887362	7905616	-	0.494949	-0.0183366	3.33022	0.00135932	0.970902	0.984049
chr7	151077309	151077401	9270279	-	0.597826	0.0267659	1.40455	0.00135439	0.970955	0.984049
chr6	105904372	105904450	7419122	+	0.538462	-0.0170645	3.58285	0.00130658	0.971472	0.984436
chr19	49665026	49665120	17855321	-	0.553191	-0.0280556	1.25783	0.00125802	0.972007	0.984841
chr17	42565470	42565568	16462242	+	0.561224	0.0387156	0.648263	0.00117885	0.972902	0.985611
chr8	96231054	96231132	10109942	-	0.358974	0.0261993	1.58877	0.00116393	0.973074	0.985648
chr11	1351659	1351759	11945334	+	0.5	-0.0214092	1.9189	0.00114459	0.973298	0.985738
chr17	82082426	82082514	16949520	-	0.670455	-0.0246468	1.71821	0.00110524	0.973761	0.98607
chr14	73110830	73110911	14614653	+	0.481481	-0.0370749	0.607282	0.0010894	0.97395	0.986124
chrX	78114015	78114087	19007102	+	0.555556	0.0267072	1.45831	0.0010584	0.974323	0.986361
chr4	173333549	173333649	5882268	-	0.57	-0.0183919	2.57132	0.00104757	0.974455	0.986361
chr18	738623	738717	17215856	-	0.43617	0.0247224	1.22062	0.00102389	0.974745	0.986518
chr1	147084685	147084756	1289569	-	0.43662	0.0198072	1.96728	0.000978903	0.975306	0.98673
chr1	150556229	150556297	471981	+	0.588235	0.025677	1.65248	0.000972939	0.975381	0.98673
chr3	186789035	186789124	4026349	+	0.382022	0.0264503	1.03913	0.00096167	0.975524	0.98673
chr17	28676156	28676247	16410396	+	0.428571	0.0299587	0.728508	0.000959579	0.975551	0.98673
chr1	145993886	145993950	1286240	-	0.3125	-0.039175	0.672064	0.000953286	0.975631	0.98673
chr2	231712851	231712943	2471301	+	0.423913	-0.0151064	3.15847	0.000910388	0.976185	0.987088
chr10	68339139	68339226	11260740	+	0.402299	0.0203734	1.80712	0.000904997	0.976256	0.987088
chr12	57517390	57517475	13558505	-	0.505882	0.0377684	1.09359	0.000859163	0.976865	0.987519
chr1	71070911	71070996	1099897	-	0.317647	-0.023382	1.13726	0.000852646	0.976953	0.987519
chr1	205727752	205727805	1480962	-	0.415094	0.0205662	1.54085	0.000826389	0.97731	0.987697
chr11	125626768	125626833	12384340	+	0.553846	-0.0274718	0.627564	0.000819864	0.9774	0.987697
chr7	131327899	131327997	8666773	+	0.663265	0.0236295	1.22591	0.000742551	0.978492	0.988651
chr1	28508762	28508829	118692	+	0.283582	0.0203552	1.65053	0.000734015	0.978616	0.988651
chr22	20796229	20796314	18690306	-	0.576471	0.0253547	0.802199	0.000721733	0.978795	0.988696
chr5	10381871	10381943	5960034	+	0.416667	0.0228588	1.20661	0.000686973	0.979312	0.989081
chr17	28662197	28662269	16410244	+	0.694444	0.0156226	2.30149	0.000672563	0.97953	0.989135
chr19	6414842	6414932	17689625	-	0.655556	-0.0168776	2.15843	0.000654393	0.979808	0.989135
chr9	35971440	35971538	10804312	-	0.520408	0.0231119	0.848578	0.000652606	0.979836	0.989135
chrX	120159014	120159096	19109399	+	0.512195	0.0237804	1.37386	0.000647904	0.979909	0.989135
chr17	31937246	31937346	16430585	+	0.82	0.0199892	1.70861	0.000627511	0.980227	0.98932
chr19	28611066	28611165	17525200	+	0.525253	0.0131958	2.55292	0.000611067	0.980488	0.989446
chr15	66503110	66503164	15584195	-	0.537037	0.0124551	3.00273	0.000597652	0.980703	0.989526
chr3	9812942	9813026	3356365	+	0.559524	-0.0186016	1.09232	0.000579129	0.981005	0.98968
chr6	34424754	34424840	7791682	-	0.476744	-0.0186744	1.54375	0.000571709	0.981127	0.98968
chr2	101855976	101856057	1989854	+	0.506173	0.0206461	1.40779	0.000549117	0.981503	0.989923
chr7	66592326	66592397	8973351	-	0.690141	-0.0171705	1.63445	0.000491306	0.982504	0.990567
chr2	3575609	3575684	1638074	+	0.586667	0.0163635	1.63735	0.000484466	0.982626	0.990567
chr10	68756272	68756342	11262552	+	0.557143	-0.0150814	1.5765	0.00047918	0.982721	0.990567
chr21	33554696	33554795	18352578	+	0.424242	-0.0215621	0.394024	0.000458086	0.983106	0.990567
chr19	2328386	2328477	17670264	-	0.494505	-0.0151905	1.63333	0.000456918	0.983127	0.990567
chr6	31532779	31532845	7778701	-	0.469697	0.015882	1.97461	0.000455996	0.983144	0.990567
chr4	67701048	67701119	5535189	-	0.647887	-0.0157362	1.31315	0.00044875	0.983279	0.990567
chr1	26941752	26941818	113553	+	0.545455	-0.0159209	1.28743	0.000439578	0.983451	0.990567
chr6	43625864	43625964	7827659	-	0.58	-0.0250808	0.935045	0.00043771	0.983486	0.990567
chr12	6766586	6766645	12908611	+	0.864407	-0.0148554	1.68684	0.000436895	0.983501	0.990567
chr12	53454800	53454869	13081801	+	0.463768	0.0147825	2.13266	0.000426297	0.983702	0.990633
chr1	29148218	29148313	926498	-	0.452632	-0.0129278	1.89825	0.000383413	0.984544	0.991167
chr9	19379531	19379618	10753072	-	0.482759	-0.0111938	2.58948	0.000381867	0.984575	0.991167
chr7	56061746	56061797	8420448	+	0.352941	0.0171409	1.10196	0.000373188	0.984751	0.991167
chr17	42300792	42300870	16461089	+	0.628205	-0.0141644	1.46923	0.000371934	0.984777	0.991167
chr17	39203085	39203109	16452535	+	0.416667	-0.0132722	1.42905	0.000327852	0.985707	0.991967
chr9	87731007	87731107	10500990	+	0.55	-0.0139314	1.0039	0.000281075	0.986766	0.992814
chrX	73826493	73826592	19385676	-	0.393939	-0.0155295	1.49338	0.000278707	0.986822	0.992814
chr6	36596762	36596862	7238383	+	0.44	0.010815	1.95038	0.000250412	0.987509	0.993177
chr14	21263280	21263377	14743241	-	0.226804	-0.012873	1.33157	0.000249885	0.987522	0.993177
chr11	65499032	65499131	12170290	+	0.565657	0.00576122	8.75171	0.000247093	0.987592	0.993177
chr6	31668577	31668634	7219852	+	0.526316	-0.0120005	1.47619	0.000235138	0.987896	0.993346
chr3	48440540	48440628	3520310	+	0.522727	0.0119605	1.1491	0.000194569	0.988989	0.994308
chr22	20805069	20805165	18690403	-	0.520833	0.00984214	1.34024	0.00017643	0.989515	0.9947
chr17	78120652	78120742	16930792	-	0.555556	-0.00871738	2.12162	0.000157939	0.99008	0.994919
chr17	42308255	42308333	16461174	+	0.512821	-0.0117553	1.56773	0.000157936	0.99008	0.994919
chr8	129568124	129568224	10234363	-	0.44	-0.0100157	1.60451	0.000155961	0.990142	0.994919
chr22	31944662	31944733	18602419	+	0.774648	-0.00833584	1.69305	0.00015135	0.990289	0.994929
chr8	23566723	23566813	9373025	+	0.344444	0.0124474	0.777826	0.000128538	0.99105	0.995557
chr16	31184208	31184302	15862522	+	0.56383	-0.00755468	1.50966	0.00012016	0.991347	0.995718
chr2	242131841	242131941	2518724	+	0.51	-0.023497	0.697359	0.000105168	0.991905	0.996137
chr5	135399061	135399149	6946690	-	0.75	-0.00888859	1.13525	9.7329e-05	0.992212	0.996137
chr1	28509087	28509178	118696	+	0.450549	-0.00518706	3.37516	9.67887e-05	0.992234	0.996137
chr17	47977831	47977910	16486449	+	0.556962	0.00976936	1.24128	9.48811e-05	0.992311	0.996137
chr10	70745706	70745806	11274255	+	0.53	-0.00625343	1.5896	9.04126e-05	0.992494	0.996184
chr11	9414254	9414332	11977015	+	0.423077	0.00866786	0.731437	8.71297e-05	0.992632	0.996184
chr6	44251130	44251213	7265894	+	0.421687	0.00439429	3.43796	8.3208e-05	0.992799	0.996216
chr5	118974040	118974122	6263051	+	0.548781	-0.00701949	1.27795	6.43222e-05	0.993669	0.996834
chr17	63773411	63773504	16872302	-	0.774194	0.00758213	1.99823	6.26725e-05	0.993751	0.996834
chr16	31184302	31184396	15862523	+	0.574468	0.00657259	2.01289	6.06809e-05	0.993851	0.996834
chr7	156949737	156949837	8770437	+	0.81	0.0086448	1.50947	5.57275e-05	0.994107	0.996834
chr9	128276280	128276340	10634328	+	0.683333	0.00608674	0.760697	5.35676e-05	0.994222	0.996834
chr16	28833438	28833508	15850680	+	0.414286	-0.00749101	0.311224	5.26594e-05	0.994272	0.996834
chr22	22556924	22557016	18696717	-	0.391304	0.00371588	2.67001	5.08234e-05	0.994372	0.996834
chr9	128694856	128694953	10637617	+	0.43299	0.00404252	2.78686	4.08437e-05	0.994955	0.997239
chr10	70743547	70743614	11274231	+	0.61194	-0.0048295	1.13933	3.93219e-05	0.99505	0.997239
chr6	16266317	16266417	7167832	+	0.51	0.00346925	2.84326	2.94905e-05	0.995713	0.997766
chr11	61876865	61876963	12598507	-	0.571429	-0.00402715	1.79027	2.66857e-05	0.995922	0.997838
chr20	35547411	35547505	18019503	+	0.542553	-0.00409246	1.19862	2.12331e-05	0.996362	0.998142
chr20	32848826	32848925	18005961	+	0.363636	-8.98388e-05	0.57764	1.43676e-05	0.997008	0.998652
chr17	47669677	47669773	16485101	+	0.458333	-0.00455921	1.24037	9.33618e-06	0.997588	0.999096
chr2	15591852	15591933	1675703	+	0.740741	0.00118847	2.91118	3.84623e-06	0.998452	0.999384
chr1	145994979	145995031	1286257	-	0.403846	-0.000332644	2.05299	3.35951e-06	0.998553	0.999384
chr11	123059472	123059550	12831448	-	0.423077	-0.00152774	2.34789	3.13681e-06	0.998602	0.999384
chr19	18437691	18437785	17747557	-	0.691489	0.00175538	1.75485	2.61501e-06	0.998723	0.999384
chr2	152663034	152663103	2996884	-	0.405797	0.00134811	1.01683	2.58986e-06	0.99873	0.999384
chr11	62853988	62854074	12603822	-	0.383721	0.00172526	1.52231	2.50243e-06	0.998751	0.999384
chrX	6534113	6534203	19205645	-	0.588889	0.00403378	1.54132	1.78166e-06	0.998946	0.999384
chr18	77993634	77993731	17427343	-	0.546392	-0.000662946	3.78707	1.69062e-06	0.998974	0.999384
chr16	2818871	2818969	15728038	+	0.55102	0.00145615	0.587894	1.27025e-06	0.99911	0.999384
chr22	39316773	39316841	18766812	-	0.441176	0.000253124	1.26875	1.66421e-07	0.999678	0.999684
chr11	65436580	65436680	12170053	+	0.49	-0.000368224	1.76455	1.60644e-07	0.999684	0.999684
